## Supplementary material for "Robust fine-mapping in the presence of linkage disequilibrium mismatch": TableS8.xlsx (part 1 of 3)

### Sheet: Sheet1
Table S8. Annotation of variants in RSparsePro-identified credible sets in the deCODE study.
Protein SOMAmer ID	Credible set ID	Variant rsID	Chromosome	Coordinate	Effect allele	Other allele	GWAS z-score	Posterior inclusion probability	High impact	High/Moderate impact	High/Moderate/Low impact	Variant is eQTL of protein-coding gene	Variant is sQTL of protein-coding gene	Variant is eQTL or sQTL of protein-coding gene
ISG15_X14151_4	2	rs6662128	1	921570	T	C	-22.2327	0.0565	FALSE	FALSE	FALSE	1	1	1
ISG15_X14151_4	2	rs6605060	1	923076	A	G	-22.2807	0.0582	FALSE	FALSE	FALSE	0	0	0
ISG15_X14151_4	2	rs9442609	1	923459	A	G	-22.2292	0.0596	FALSE	FALSE	FALSE	0	0	0
ISG15_X14151_4	2	rs9442610	1	923749	T	C	-22.2292	0.0605	FALSE	FALSE	FALSE	0	0	0
ISG15_X14151_4	2	rs28422907	1	924603	T	C	-19.8818	0.0605	FALSE	FALSE	FALSE	0	0	0
ISG15_X14151_4	2	rs28622096	1	924629	A	G	-22.2279	0.0605	FALSE	FALSE	FALSE	0	0	0
ISG15_X14151_4	2	rs6665000	1	924898	C	A	-22.1908	0.0605	FALSE	FALSE	FALSE	0	0	0
ISG15_X14151_4	2	rs6671243	1	926351	C	T	-22.1908	0.0683	FALSE	FALSE	FALSE	0	0	0
ISG15_X14151_4	2	rs4970403	1	926431	A	T	-22.1908	0.0683	FALSE	FALSE	FALSE	0	0	0
ISG15_X14151_4	2	rs4970351	1	926621	A	C	-22.1787	0.0683	FALSE	FALSE	FALSE	0	0	0
ISG15_X14151_4	2	rs2341362	1	927309	T	C	-22.1908	0.0683	FALSE	FALSE	FALSE	0	0	0
ISG15_X14151_4	2	rs35002855	1	928520	A	G	-22.2007	0.009	FALSE	FALSE	FALSE	0	0	0
ISG15_X14151_4	2	rs28394749	1	928578	G	A	-22.1908	0.0743	FALSE	FALSE	FALSE	0	0	0
ISG15_X14151_4	2	rs9777703	1	928836	C	T	-22.2244	0.0506	FALSE	FALSE	FALSE	0	0	0
ISG15_X14151_4	2	rs9777939	1	929190	A	G	-22.234	0.0098	FALSE	FALSE	FALSE	0	0	0
ISG15_X14151_4	2	rs13302924	1	929327	A	G	-22.2244	0.0898	FALSE	FALSE	FALSE	0	0	0
ISG15_X14151_4	2	rs2710881	1	931014	A	G	-22.2381	0.009	FALSE	FALSE	FALSE	1	1	1
ISG15_X14151_4	2	rs2799061	1	931508	T	A	-22.0188	0.0248	FALSE	FALSE	FALSE	1	1	1
ISG15_X14151_4	1	rs3128116	1	941284	T	C	36.2846	0.5063	FALSE	FALSE	FALSE	1	1	1
ISG15_X14151_4	1	rs57683598	1	941334	A	G	36.2802	0.4538	FALSE	FALSE	FALSE	1	1	1
AGRN_X15483_377	1	rs9442612	1	953952	G	A	-23.383	0.5163	FALSE	FALSE	FALSE	1	1	1
AGRN_X15483_377	1	rs61766299	1	954777	C	A	-23.2456	0.4814	FALSE	FALSE	FALSE	1	1	1
AGRN_X15483_377	2	rs4314833	1	1122024	C	T	7.4052	0.0348	FALSE	FALSE	FALSE	0	0	0
AGRN_X15483_377	2	rs4634847	1	1122196	G	A	7.4178	0.0351	FALSE	FALSE	FALSE	0	0	0
AGRN_X15483_377	2	rs7415847	1	1122319	T	C	7.4252	0.0355	FALSE	FALSE	FALSE	0	0	0
AGRN_X15483_377	2	rs11260550	1	1122388	A	G	7.4427	0.0357	FALSE	FALSE	FALSE	0	0	0
AGRN_X15483_377	2	rs11260551	1	1122516	A	G	7.4184	0.0352	FALSE	FALSE	FALSE	0	0	0
AGRN_X15483_377	2	rs12401472	1	1123106	A	G	7.3926	0.0351	FALSE	FALSE	FALSE	0	0	0
AGRN_X15483_377	2	rs10907172	1	1124257	G	A	7.4112	0.0351	FALSE	FALSE	FALSE	0	0	0
AGRN_X15483_377	2	rs10907173	1	1124399	G	C	7.4236	0.036	FALSE	FALSE	FALSE	0	0	0
AGRN_X15483_377	2	rs61768485	1	1124891	A	G	7.4028	0.0351	FALSE	FALSE	FALSE	0	0	0
AGRN_X15483_377	2	rs12124436	1	1125110	C	T	7.4022	0.0351	FALSE	FALSE	FALSE	0	0	0
AGRN_X15483_377	2	rs12029885	1	1125348	C	T	7.3751	0.0355	FALSE	FALSE	FALSE	0	0	0
AGRN_X15483_377	2	rs4578157	1	1126236	A	G	7.4014	0.036	FALSE	FALSE	FALSE	0	0	0
AGRN_X15483_377	2	rs4449971	1	1126255	C	G	7.3896	0.035	FALSE	FALSE	FALSE	0	0	0
AGRN_X15483_377	2	rs2094830	1	1126994	A	G	7.4071	0.0349	FALSE	FALSE	FALSE	0	0	0
AGRN_X15483_377	2	rs11260552	1	1127322	A	G	7.4529	0.0349	FALSE	FALSE	FALSE	0	0	0
AGRN_X15483_377	2	rs11260553	1	1127380	A	G	7.4312	0.0349	FALSE	FALSE	FALSE	0	0	0
AGRN_X15483_377	2	rs12021582	1	1127507	A	G	7.4318	0.0349	FALSE	FALSE	FALSE	0	0	0
AGRN_X15483_377	2	rs12024296	1	1127523	T	C	7.4312	0.0349	FALSE	FALSE	FALSE	0	0	0
AGRN_X15483_377	2	rs61768486	1	1127681	A	G	7.4318	0.0351	FALSE	FALSE	FALSE	0	0	0
AGRN_X15483_377	2	rs61766176	1	1128331	T	G	7.4351	0.0349	FALSE	FALSE	FALSE	0	0	0
AGRN_X15483_377	2	rs61766177	1	1128429	A	G	7.4463	0.0349	FALSE	FALSE	FALSE	0	0	0
AGRN_X15483_377	2	rs11260554	1	1129672	T	G	7.4469	0.0349	FALSE	FALSE	FALSE	0	0	0
AGRN_X15483_377	2	rs11260555	1	1129707	G	A	7.4502	0.0349	FALSE	FALSE	FALSE	0	0	0
AGRN_X15483_377	2	rs12026524	1	1130093	T	C	7.4373	0.0349	FALSE	FALSE	FALSE	0	0	0
AGRN_X15483_377	2	rs9659772	1	1130480	A	G	7.4587	0.0349	FALSE	FALSE	FALSE	0	0	0
AGRN_X15483_377	2	rs12403745	1	1131441	T	C	7.4272	0.0349	FALSE	FALSE	FALSE	0	0	0
AGRN_X15483_377	2	rs2274792	1	1132785	T	C	7.7105	0.0152	FALSE	FALSE	FALSE	0	0	0
AGRN_X15483_377	2	rs2274791	1	1132938	A	G	7.7486	0.0165	FALSE	FALSE	FALSE	0	0	0
AGRN_X15483_377	2	rs11260558	1	1134633	T	C	7.7486	0.0146	FALSE	FALSE	FALSE	0	0	0
B3GALT6_X7981_230	1	rs78107697	1	1161866	T	C	-5.7408	0.023	FALSE	FALSE	FALSE	1	0	1
B3GALT6_X7981_230	1	rs7515488	1	1163804	T	C	-6.1911	0.3378	FALSE	FALSE	FALSE	1	0	1
B3GALT6_X7981_230	1	rs60252802	1	1166887	C	T	-6.2583	0.5132	FALSE	FALSE	FALSE	1	0	1
B3GALT6_X7981_230	1	rs190796582	1	1167796	T	C	-5.7529	0.0247	FALSE	FALSE	TRUE	0	0	0
B3GALT6_X7981_230	1	rs77994686	1	1170982	A	C	-5.8319	0.039	FALSE	FALSE	FALSE	1	0	1
B3GALT6_X7981_230	1	rs4567233	1	1185260	G	A	-5.7058	0.0188	FALSE	FALSE	FALSE	1	0	1
MXRA8_X10521_10	1	rs2229833	1	1226651	C	G	-8.4078	0.0645	FALSE	FALSE	FALSE	1	0	1
MXRA8_X10521_10	1	rs146086079	1	1230030	A	G	-8.4729	0.0657	FALSE	FALSE	FALSE	1	0	1
MXRA8_X10521_10	1	rs549367232	1	1232486	T	G	-8.0289	0.1448	FALSE	FALSE	FALSE	1	0	1
MXRA8_X10521_10	1	rs116119245	1	1234554	C	A	-8.4758	0.1642	FALSE	FALSE	FALSE	1	0	1
MXRA8_X10521_10	1	rs115765949	1	1236856	T	C	-8.4867	0.1476	FALSE	FALSE	FALSE	1	0	1
MXRA8_X10521_10	1	rs114814219	1	1237494	T	C	-8.4863	0.1059	FALSE	FALSE	FALSE	1	0	1
MXRA8_X10521_10	1	rs115928552	1	1239708	G	C	-8.5064	0.1476	FALSE	FALSE	FALSE	0	0	0
MXRA8_X10521_10	1	rs77293210	1	1241746	C	T	-8.4043	0.1588	FALSE	FALSE	FALSE	1	0	1
MXRA8_X10521_10	2	rs2296474	1	1246004	A	G	-4.2864	0.0232	FALSE	FALSE	FALSE	1	0	1
MXRA8_X10521_10	2	rs10449892	1	1255287	C	T	-4.3554	0.0264	FALSE	FALSE	FALSE	1	0	1
MXRA8_X10521_10	2	rs307351	1	1263457	T	C	-4.3549	0.0267	FALSE	FALSE	FALSE	1	0	1
MXRA8_X10521_10	2	rs307353	1	1264463	A	G	-4.3361	0.0358	FALSE	FALSE	FALSE	1	0	1
MXRA8_X10521_10	2	rs3855954	1	1266476	A	G	-4.3186	0.0277	FALSE	FALSE	FALSE	1	0	1
MXRA8_X10521_10	2	rs307378	1	1268847	T	G	-4.3671	0.0239	FALSE	FALSE	FALSE	1	0	1
MXRA8_X10521_10	2	rs307377	1	1269554	T	C	-4.3222	0.0233	FALSE	FALSE	FALSE	1	0	1
MXRA8_X10521_10	2	rs188647	1	1270329	A	G	-4.3221	0.0239	FALSE	FALSE	FALSE	1	0	1
MXRA8_X10521_10	2	rs307374	1	1270359	T	C	-4.3221	0.0239	FALSE	FALSE	FALSE	1	0	1
MXRA8_X10521_10	2	rs307373	1	1271175	A	G	-4.3332	0.0239	FALSE	FALSE	FALSE	1	0	1
MXRA8_X10521_10	2	rs307372	1	1272497	A	G	-4.3221	0.0238	FALSE	FALSE	FALSE	1	0	1
MXRA8_X10521_10	2	rs307369	1	1274242	A	G	-4.3221	0.0239	FALSE	FALSE	FALSE	1	0	1
MXRA8_X10521_10	2	rs307363	1	1276812	G	A	-4.3221	0.0239	FALSE	FALSE	FALSE	1	0	1
MXRA8_X10521_10	2	rs307358	1	1280519	T	C	-4.3225	0.0239	FALSE	FALSE	FALSE	1	0	1
MXRA8_X10521_10	2	rs307356	1	1282270	T	C	-4.3219	0.0239	FALSE	FALSE	FALSE	1	0	1
MXRA8_X10521_10	2	rs307379	1	1286967	A	G	-4.3218	0.0239	FALSE	FALSE	FALSE	1	0	1
MXRA8_X10521_10	2	rs182532	1	1287040	T	C	-4.2671	0.0239	FALSE	FALSE	FALSE	1	0	1
MXRA8_X10521_10	2	rs307381	1	1287449	T	A	-4.3218	0.0239	FALSE	FALSE	FALSE	1	0	1
MXRA8_X10521_10	2	rs13249	1	1288345	A	G	-4.3447	0.0239	FALSE	FALSE	FALSE	1	0	1
MXRA8_X10521_10	2	rs2649608	1	1294928	A	G	-4.2492	0.0239	FALSE	FALSE	FALSE	1	0	1
MXRA8_X10521_10	2	rs2765027	1	1296153	T	G	-4.3215	0.0239	FALSE	FALSE	FALSE	1	0	1
MXRA8_X10521_10	2	rs2765025	1	1296691	C	G	-4.3215	0.0239	FALSE	FALSE	FALSE	1	0	1
MXRA8_X10521_10	2	rs2765024	1	1296818	C	G	-4.3216	0.0239	FALSE	FALSE	FALSE	1	0	1
MXRA8_X10521_10	2	rs2649612	1	1297635	G	A	-4.3121	0.0239	FALSE	FALSE	FALSE	1	0	1
MXRA8_X10521_10	2	rs2649613	1	1297723	A	G	-4.3121	0.0228	FALSE	FALSE	FALSE	1	0	1
MXRA8_X10521_10	2	rs2313197	1	1299129	C	T	-4.3043	0.0282	FALSE	FALSE	FALSE	1	0	1
MXRA8_X10521_10	2	rs2765019	1	1300022	T	C	-4.3128	0.0338	FALSE	FALSE	FALSE	1	0	1
MXRA8_X10521_10	2	rs2765017	1	1301633	C	T	-4.3002	0.0299	FALSE	FALSE	FALSE	1	0	1
MXRA8_X10521_10	2	rs61766242	1	1302408	A	G	-4.2996	0.0294	FALSE	FALSE	FALSE	0	0	0
MXRA8_X10521_10	2	rs3104610	1	1302555	C	T	-4.3127	0.0299	FALSE	FALSE	FALSE	0	0	0
MXRA8_X10521_10	2	rs2649598	1	1306558	T	C	-4.3124	0.0284	FALSE	FALSE	FALSE	1	0	1
MXRA8_X10521_10	2	rs2765015	1	1308982	A	G	-4.4481	0.0118	FALSE	FALSE	FALSE	1	0	1
MXRA8_X10521_10	2	rs2765033	1	1310924	T	C	-4.1653	0.0252	FALSE	FALSE	FALSE	1	0	1
MXRA8_X10521_10	2	rs2765032	1	1311434	T	A	-4.1616	0.0252	FALSE	FALSE	FALSE	1	0	1
MXRA8_X10521_10	2	rs2454654	1	1313342	A	G	-4.1874	0.0252	FALSE	FALSE	FALSE	1	0	1
MXRA8_X10521_10	2	rs2368565	1	1315343	G	A	-4.1779	0.0289	FALSE	FALSE	FALSE	1	0	1
MXRA8_X10521_10	2	rs2649586	1	1316468	A	G	-3.9917	0.0107	FALSE	FALSE	FALSE	1	0	1
MXRA8_X10521_10	2	rs2985898	1	1318351	T	C	-3.9917	0.0112	FALSE	FALSE	FALSE	1	0	1
MXRA8_X10521_10	2	rs2291889	1	1335218	A	G	-4.0077	0.0163	FALSE	FALSE	FALSE	1	0	1
VWA1_X6385_63	1	rs115503338	1	1369623	A	G	-56.3088	0.8945	FALSE	FALSE	FALSE	1	0	1
VWA1_X6385_63	1	rs182318530	1	1433138	T	C	-56.2574	0.0496	FALSE	FALSE	FALSE	1	0	1
VWA1_X6385_63	1	rs11486171	1	1433283	T	C	-56.2574	0.0496	FALSE	FALSE	FALSE	1	0	1
NADK_X13624_17	3	rs79079518	1	1534710	C	G	3.4908	0.0774	FALSE	FALSE	FALSE	0	0	0
NADK_X13624_17	3	rs28503729	1	1538518	G	C	3.4909	0.0918	FALSE	FALSE	FALSE	0	0	0
NADK_X13624_17	3	rs77812103	1	1543593	C	G	3.4404	0.0812	FALSE	FALSE	FALSE	0	0	0
NADK_X13624_17	3	rs28624108	1	1547054	G	C	3.4903	0.0903	FALSE	FALSE	FALSE	0	0	0
NADK_X13624_17	3	rs74735770	1	1549750	A	C	3.4906	0.0891	FALSE	FALSE	FALSE	0	0	0
NADK_X13624_17	3	rs74045801	1	1549911	C	T	3.2889	0.0591	FALSE	FALSE	FALSE	0	0	0
NADK_X13624_17	3	rs28502067	1	1552097	A	G	3.4905	0.0891	FALSE	FALSE	FALSE	0	0	0
NADK_X13624_17	3	rs28475060	1	1552574	A	G	3.4902	0.0888	FALSE	FALSE	FALSE	0	0	0
NADK_X13624_17	3	rs28689170	1	1553668	C	T	3.4899	0.0891	FALSE	FALSE	FALSE	0	0	0
NADK_X13624_17	3	rs28601681	1	1554172	A	G	3.4901	0.0711	FALSE	FALSE	FALSE	0	0	0
NADK_X13624_17	3	rs78656035	1	1555718	A	G	3.492	0.058	FALSE	FALSE	FALSE	0	0	0
NADK_X13624_17	3	rs79366324	1	1557644	T	C	3.491	0.058	FALSE	FALSE	FALSE	0	0	0
NADK_X13624_17	1	rs35301881	1	1681665	T	C	-14.2009	0.0329	FALSE	FALSE	FALSE	1	0	1
NADK_X13624_17	1	rs4751	1	1686040	T	G	-14.7037	0.0808	FALSE	TRUE	TRUE	1	0	1
NADK_X13624_17	2	rs75816936	1	1686081	A	G	-10.0321	0.9999	FALSE	TRUE	TRUE	0	0	0
NADK_X13624_17	1	rs34306661	1	1687625	C	T	-14.6425	0.0333	FALSE	FALSE	FALSE	1	0	1
NADK_X13624_17	1	rs4648624	1	1688513	T	G	-14.7247	0.0613	FALSE	FALSE	FALSE	1	0	1
NADK_X13624_17	1	rs2235536	1	1689164	T	C	-14.6596	0.0579	FALSE	FALSE	FALSE	1	0	1
NADK_X13624_17	1	rs4648629	1	1695462	A	C	-15.2879	0.6965	FALSE	FALSE	FALSE	1	0	1
GUCA2B_X6223_5	1	rs11210601	1	42613302	C	T	12.0918	0.1127	FALSE	FALSE	FALSE	0	0	0
GUCA2B_X6223_5	1	rs12127765	1	42614439	T	C	12.1311	0.176	FALSE	FALSE	FALSE	1	0	1
GUCA2B_X6223_5	1	rs4660610	1	42616910	A	G	12.1113	0.1738	FALSE	FALSE	FALSE	0	0	0
GUCA2B_X6223_5	1	rs3754283	1	42617032	G	A	12.1065	0.2276	FALSE	FALSE	FALSE	1	0	1
GUCA2B_X6223_5	1	rs1047047	1	42619139	G	A	12.099	0.2825	FALSE	FALSE	TRUE	1	0	1
GUCA2B_X6223_5	2	rs139904508	1	43047413	G	A	6.8924	0.9989	FALSE	FALSE	FALSE	0	0	0
PPCS_X17843_30	1	rs12404583	1	42883403	C	T	-12.1457	0.0231	FALSE	FALSE	FALSE	0	1	1
PPCS_X17843_30	1	rs1011809	1	42898577	C	T	-12.1385	0.0478	FALSE	FALSE	FALSE	0	1	1
PPCS_X17843_30	1	rs4660635	1	42905037	A	G	-12.1442	0.398	FALSE	FALSE	FALSE	0	1	1
PPCS_X17843_30	1	rs2152315	1	42907583	G	A	-12.1575	0.0046	FALSE	FALSE	FALSE	0	1	1
PPCS_X17843_30	1	rs10437062	1	42908219	T	A	-12.0679	0.0046	FALSE	FALSE	FALSE	0	1	1
PPCS_X17843_30	1	rs6656054	1	42909470	G	A	-12.0651	0.0046	FALSE	FALSE	FALSE	0	1	1
PPCS_X17843_30	1	rs12040096	1	42923651	A	T	-12.0546	0.0033	FALSE	FALSE	FALSE	0	0	0
PPCS_X17843_30	1	rs7529295	1	42934514	T	C	-12.0413	0.0035	FALSE	FALSE	FALSE	0	1	1
PPCS_X17843_30	1	rs915328	1	42936167	G	A	-12.0636	0.0035	FALSE	FALSE	FALSE	0	1	1
PPCS_X17843_30	1	rs6665969	1	42941835	C	T	-12.0636	0.0141	FALSE	FALSE	FALSE	0	1	1
PPCS_X17843_30	1	rs6660634	1	42945013	C	T	-12.0651	0.0141	FALSE	FALSE	FALSE	0	1	1
PPCS_X17843_30	1	rs2152314	1	42946462	T	C	-12.0636	0.0141	FALSE	FALSE	FALSE	0	1	1
PPCS_X17843_30	1	rs2152313	1	42946674	T	G	-12.0636	0.0141	FALSE	FALSE	FALSE	0	1	1
PPCS_X17843_30	1	rs11210653	1	42947921	C	G	-12.0636	0.0141	FALSE	FALSE	FALSE	0	1	1
PPCS_X17843_30	1	rs6656344	1	42948585	A	C	-12.0604	0.0141	FALSE	FALSE	FALSE	0	1	1
PPCS_X17843_30	1	rs1335577	1	42950487	A	G	-12.0413	0.0141	FALSE	FALSE	FALSE	0	1	1
PPCS_X17843_30	1	rs7526123	1	42954823	G	A	-12.0636	0.0141	FALSE	FALSE	FALSE	0	1	1
PPCS_X17843_30	1	rs12405545	1	42959090	C	G	-12.0428	0.0141	FALSE	FALSE	FALSE	0	1	1
PPCS_X17843_30	1	rs12405571	1	42959296	A	G	-12.0413	0.0141	FALSE	FALSE	FALSE	0	1	1
PPCS_X17843_30	1	rs200970134	1	42961041	G	A	-12.0456	0.0086	FALSE	FALSE	FALSE	0	1	1
PPCS_X17843_30	1	rs11805616	1	42966550	A	G	-12.0636	0.0089	FALSE	FALSE	FALSE	0	1	1
PPCS_X17843_30	1	rs4584433	1	42966978	C	T	-12.0636	0.0089	FALSE	FALSE	FALSE	0	1	1
PPCS_X17843_30	1	rs1160468	1	42970093	G	A	-12.0442	0.0089	FALSE	FALSE	FALSE	0	1	1
PPCS_X17843_30	1	rs928651	1	42970208	C	T	-12.0665	0.0089	FALSE	FALSE	FALSE	0	1	1
PPCS_X17843_30	1	rs12041177	1	42971966	A	G	-12.0665	0.0089	FALSE	FALSE	FALSE	0	1	1
PPCS_X17843_30	1	rs4353137	1	42976851	C	T	-12.0665	0.0134	FALSE	FALSE	FALSE	0	1	1
PPCS_X17843_30	1	rs6600408	1	42978550	G	A	-12.0665	0.0134	FALSE	FALSE	FALSE	0	1	1
PPCS_X17843_30	1	rs12042621	1	42982078	G	A	-12.0442	0.0134	FALSE	FALSE	FALSE	0	1	1
PPCS_X17843_30	1	rs113974882	1	42986770	G	A	-12.0722	0.0091	FALSE	FALSE	FALSE	0	1	1
PPCS_X17843_30	1	rs12046461	1	42987605	A	G	-12.0665	0.0134	FALSE	FALSE	FALSE	0	1	1
PPCS_X17843_30	1	rs10158003	1	42989423	G	C	-12.0665	0.0159	FALSE	FALSE	FALSE	0	1	1
PPCS_X17843_30	1	rs61664297	1	42990898	T	C	-12.0442	0.0134	FALSE	FALSE	FALSE	0	1	1
PPCS_X17843_30	1	rs12023262	1	42992731	A	G	-12.0456	0.0134	FALSE	FALSE	FALSE	0	1	1
PPCS_X17843_30	1	rs6669993	1	42994117	G	A	-12.0665	0.0134	FALSE	FALSE	FALSE	0	1	1
PPCS_X17843_30	1	rs12407834	1	42994621	T	A	-12.0665	0.0134	FALSE	FALSE	FALSE	0	1	1
PPCS_X17843_30	1	rs67958936	1	42996704	C	T	-12.0636	0.0134	FALSE	FALSE	FALSE	0	1	1
PPCS_X17843_30	1	rs10890200	1	42999787	A	T	-12.0604	0.0141	FALSE	FALSE	FALSE	0	1	1
PPCS_X17843_30	1	rs11210663	1	43000249	G	T	-12.0632	0.0141	FALSE	FALSE	FALSE	0	1	1
PPCS_X17843_30	1	rs12561916	1	43001724	A	G	-12.0632	0.0141	FALSE	FALSE	FALSE	0	1	1
PPCS_X17843_30	1	rs4660643	1	43002744	A	G	-12.0413	0.0141	FALSE	FALSE	FALSE	0	1	1
PPCS_X17843_30	1	rs9803697	1	43003228	A	G	-12.0604	0.0141	FALSE	FALSE	FALSE	0	1	1
PPCS_X17843_30	1	rs12043692	1	43003782	G	A	-12.0604	0.0141	FALSE	FALSE	FALSE	0	1	1
PPCS_X17843_30	1	rs11210667	1	43006953	T	A	-12.0604	0.0081	FALSE	FALSE	FALSE	0	1	1
PPCS_X17843_30	1	rs7513162	1	43009461	A	T	-12.0665	0.0081	FALSE	FALSE	FALSE	0	1	1
PPCS_X17843_30	1	rs4596941	1	43012184	G	A	-12.0784	0.0093	FALSE	FALSE	FALSE	0	0	0
PPCS_X17843_30	1	rs12034424	1	43037603	A	T	-12.019	0.0037	FALSE	FALSE	FALSE	0	1	1
PPCS_X17843_30	1	rs11210673	1	43037684	T	C	-12.019	0.0037	FALSE	FALSE	FALSE	0	1	1
PPCS_X17843_30	2	rs12566780	1	43325418	A	T	1.9392	0.023	FALSE	FALSE	FALSE	0	0	0
PPCS_X17843_30	2	rs4660684	1	43365565	T	C	2.81	0.9217	FALSE	FALSE	FALSE	0	0	0
TIE1_X2844_53	2	rs1098783	1	43371140	C	A	10.9025	0.241	FALSE	FALSE	FALSE	0	0	0
TIE1_X2844_53	2	rs841837	1	43380982	A	C	10.8616	0.2719	FALSE	FALSE	FALSE	0	0	0
TIE1_X2844_53	2	rs710224	1	43383027	T	C	10.8603	0.2718	FALSE	FALSE	FALSE	0	0	0
TIE1_X2844_53	2	rs841836	1	43384941	A	G	10.8082	0.2152	FALSE	FALSE	FALSE	0	0	0
TIE1_X2844_53	4	rs841421	1	43489176	A	G	6.9058	1	FALSE	FALSE	FALSE	0	0	0
TIE1_X2844_53	3	rs72962578	1	43576968	G	A	-3.8633	0.0155	FALSE	FALSE	FALSE	0	0	0
TIE1_X2844_53	3	rs72962579	1	43577593	A	G	-3.824	0.0155	FALSE	FALSE	FALSE	0	0	0
TIE1_X2844_53	3	rs72962581	1	43577684	G	A	-3.8633	0.0155	FALSE	FALSE	FALSE	0	0	0
TIE1_X2844_53	3	rs78013354	1	43591699	T	A	-3.8993	0.0154	FALSE	FALSE	FALSE	0	0	0
TIE1_X2844_53	3	rs694080	1	43596841	A	G	-3.8991	0.0227	FALSE	FALSE	FALSE	0	0	0
TIE1_X2844_53	3	rs509668	1	43596933	G	C	-3.8992	0.0227	FALSE	FALSE	FALSE	0	0	0
TIE1_X2844_53	3	rs535099	1	43597392	A	G	-3.8987	0.0227	FALSE	FALSE	FALSE	0	0	0
TIE1_X2844_53	3	rs537924	1	43597692	A	T	-3.8987	0.0227	FALSE	FALSE	FALSE	0	0	0
TIE1_X2844_53	3	rs615254	1	43599004	A	T	-3.8987	0.0227	FALSE	FALSE	FALSE	0	0	0
TIE1_X2844_53	3	rs616054	1	43599134	G	A	-3.8987	0.0227	FALSE	FALSE	FALSE	0	0	0
TIE1_X2844_53	3	rs1782372	1	43600316	C	A	-3.8987	0.0227	FALSE	FALSE	FALSE	0	0	0
TIE1_X2844_53	3	rs16830378	1	43601445	A	C	-3.8975	0.0254	FALSE	FALSE	FALSE	0	0	0
TIE1_X2844_53	3	rs72962599	1	43601727	G	C	-3.8975	0.0254	FALSE	FALSE	FALSE	0	0	0
TIE1_X2844_53	3	rs113910641	1	43601781	A	G	-3.8975	0.0254	FALSE	FALSE	FALSE	0	0	0
TIE1_X2844_53	3	rs72964405	1	43602488	T	C	-3.8975	0.0254	FALSE	FALSE	FALSE	0	0	0
TIE1_X2844_53	3	rs61741066	1	43603022	C	T	-3.8975	0.0254	FALSE	FALSE	FALSE	0	0	0
TIE1_X2844_53	3	rs58253404	1	43603930	T	C	-3.8975	0.0254	FALSE	FALSE	FALSE	0	0	0
TIE1_X2844_53	3	rs72964417	1	43605792	T	C	-3.8975	0.0257	FALSE	FALSE	FALSE	0	0	0
TIE1_X2844_53	3	rs72964418	1	43606496	T	C	-3.8975	0.0257	FALSE	FALSE	FALSE	0	0	0
TIE1_X2844_53	3	rs72964422	1	43606565	A	G	-3.8975	0.0257	FALSE	FALSE	FALSE	0	0	0
TIE1_X2844_53	3	rs72964423	1	43607049	A	G	-3.8978	0.0257	FALSE	FALSE	FALSE	0	0	0
TIE1_X2844_53	3	rs72964426	1	43607165	A	G	-3.8978	0.0257	FALSE	FALSE	FALSE	0	0	0
TIE1_X2844_53	3	rs58936173	1	43622362	G	A	-3.8552	0.0344	FALSE	FALSE	FALSE	0	0	0
TIE1_X2844_53	3	rs56770874	1	43623384	A	G	-3.9002	0.0344	FALSE	FALSE	FALSE	0	0	0
TIE1_X2844_53	3	rs57441605	1	43623675	G	C	-3.8552	0.0344	FALSE	FALSE	FALSE	0	0	0
TIE1_X2844_53	3	rs60587818	1	43623867	T	C	-3.8972	0.0344	FALSE	FALSE	FALSE	0	0	0
TIE1_X2844_53	3	rs57933402	1	43624133	G	A	-3.8552	0.0344	FALSE	FALSE	FALSE	0	0	0
TIE1_X2844_53	3	rs1691309	1	43628375	C	G	-3.8771	0.0226	FALSE	FALSE	FALSE	0	0	0
TIE1_X2844_53	3	rs674341	1	43635758	A	G	-3.8767	0.0226	FALSE	FALSE	FALSE	0	0	0
TIE1_X2844_53	3	rs2453410	1	43640647	T	C	-3.8767	0.0224	FALSE	FALSE	FALSE	0	0	0
TIE1_X2844_53	3	rs72968430	1	43641005	T	A	-3.8551	0.0307	FALSE	FALSE	FALSE	0	0	0
TIE1_X2844_53	3	rs55678312	1	43655827	C	T	-3.9184	0.02	FALSE	FALSE	FALSE	0	0	0
TIE1_X2844_53	3	rs191352990	1	43656980	T	C	-3.8551	0.0306	FALSE	FALSE	FALSE	0	0	0
TIE1_X2844_53	3	rs7524073	1	43657181	T	C	-3.8551	0.0273	FALSE	FALSE	FALSE	0	0	0
TIE1_X2844_53	3	rs76951728	1	43658985	T	A	-3.8551	0.0273	FALSE	FALSE	FALSE	0	0	0
TIE1_X2844_53	3	rs77675678	1	43675147	C	T	-3.9203	0.0151	FALSE	FALSE	FALSE	0	0	0
TIE1_X2844_53	3	rs41312629	1	43675271	A	G	-3.9251	0.0151	FALSE	FALSE	FALSE	0	0	0
TIE1_X2844_53	3	rs74422853	1	43680952	T	C	-3.857	0.0205	FALSE	FALSE	FALSE	0	0	0
TIE1_X2844_53	3	rs77676272	1	43689679	C	A	-3.8585	0.0242	FALSE	FALSE	FALSE	0	0	0
TIE1_X2844_53	1	rs866332	1	43788858	T	C	-22.6431	0.0381	FALSE	FALSE	FALSE	1	1	1
TIE1_X2844_53	1	rs12076751	1	43792807	T	C	-22.6555	0.0353	FALSE	FALSE	FALSE	1	1	1
TIE1_X2844_53	1	rs1209702	1	43793899	A	C	-22.6459	0.029	FALSE	FALSE	FALSE	0	0	0
TIE1_X2844_53	1	rs1199038	1	43800001	T	C	-22.6583	0.0639	FALSE	FALSE	FALSE	1	1	1
TIE1_X2844_53	1	rs12058355	1	43801186	G	A	-22.6874	0.0443	FALSE	FALSE	FALSE	1	1	1
TIE1_X2844_53	1	rs839993	1	43803120	A	C	-22.6874	0.064	FALSE	FALSE	FALSE	1	1	1
TIE1_X2844_53	1	rs710252	1	43803222	A	G	-22.6874	0.064	FALSE	FALSE	FALSE	1	1	1
TIE1_X2844_53	1	rs1749959	1	43807075	T	C	-22.6594	0.0572	FALSE	FALSE	FALSE	1	1	1
TIE1_X2844_53	1	rs111888775	1	43808520	A	G	-22.6583	0.0583	FALSE	FALSE	FALSE	1	1	1
TIE1_X2844_53	1	rs1199036	1	43811405	A	G	-22.6802	0.0526	FALSE	FALSE	FALSE	1	1	1
TIE1_X2844_53	1	rs1760670	1	43812075	A	G	-22.6802	0.0526	FALSE	FALSE	FALSE	1	1	1
TIE1_X2844_53	1	rs839995	1	43814864	C	T	-22.6802	0.0519	FALSE	FALSE	FALSE	1	1	1
TIE1_X2844_53	1	rs839996	1	43816532	C	T	-22.6133	0.0551	FALSE	FALSE	FALSE	1	1	1
TIE1_X2844_53	1	rs72669002	1	43821071	C	T	-22.6802	0.0534	FALSE	FALSE	FALSE	1	1	1
TIE1_X2844_53	1	rs1760669	1	43821856	T	C	-22.6802	0.0534	FALSE	FALSE	FALSE	1	1	1
TIE1_X2844_53	1	rs839763	1	43825644	C	T	-22.665	0.0411	FALSE	FALSE	FALSE	1	1	1
TIE1_X2844_53	1	rs839764	1	43833374	A	T	-22.6678	0.0288	FALSE	FALSE	FALSE	1	1	1
TIE1_X2844_53	1	rs839765	1	43834998	G	A	-22.6774	0.0353	FALSE	FALSE	FALSE	1	1	1
TIE1_X2844_53	1	rs652941	1	43836928	C	T	-22.6499	0.0266	FALSE	FALSE	FALSE	1	1	1
TIE1_X2844_53	1	rs839766	1	43837850	G	A	-22.6499	0.0288	FALSE	FALSE	FALSE	1	1	1
TIE1_X2844_53	1	rs11210839	1	43845658	G	A	-22.6706	0.0356	FALSE	FALSE	FALSE	1	1	1
B4GALT2_X9595_11	2	rs246777	1	44274434	G	C	-3.464	0.0065	FALSE	FALSE	FALSE	1	0	1
B4GALT2_X9595_11	2	rs37468	1	44280381	A	T	-3.4677	0.009	FALSE	FALSE	FALSE	1	0	1
B4GALT2_X9595_11	2	rs541487	1	44283909	G	A	-3.4677	0.0092	FALSE	FALSE	FALSE	1	0	1
B4GALT2_X9595_11	2	rs37464	1	44284161	A	G	-3.4677	0.0092	FALSE	FALSE	FALSE	1	0	1
B4GALT2_X9595_11	2	rs37462	1	44284778	C	T	-3.4677	0.0091	FALSE	FALSE	FALSE	1	0	1
B4GALT2_X9595_11	2	rs39722	1	44285663	G	C	-3.4677	0.0091	FALSE	FALSE	FALSE	1	0	1
B4GALT2_X9595_11	2	rs641356	1	44287186	C	T	-3.4677	0.0091	FALSE	FALSE	FALSE	1	0	1
B4GALT2_X9595_11	2	rs556667	1	44287414	G	T	-3.4677	0.0091	FALSE	FALSE	FALSE	1	0	1
B4GALT2_X9595_11	2	rs37457	1	44291191	G	A	-3.4677	0.0091	FALSE	FALSE	FALSE	1	0	1
B4GALT2_X9595_11	1	rs72886892	1	44296881	T	G	-22.9185	0.0177	FALSE	FALSE	FALSE	1	0	1
B4GALT2_X9595_11	2	rs42962	1	44298564	A	C	-3.8004	0.0144	FALSE	FALSE	FALSE	0	0	0
B4GALT2_X9595_11	1	rs77810956	1	44299216	A	G	-22.924	0.1895	FALSE	FALSE	FALSE	1	0	1
B4GALT2_X9595_11	1	rs72886894	1	44299574	T	C	-22.9251	0.1895	FALSE	FALSE	FALSE	1	0	1
B4GALT2_X9595_11	1	rs72886895	1	44299592	T	C	-22.9251	0.1895	FALSE	FALSE	FALSE	1	0	1
B4GALT2_X9595_11	2	rs246774	1	44299695	C	T	-3.7999	0.0144	FALSE	FALSE	FALSE	1	0	1
B4GALT2_X9595_11	2	rs246773	1	44300249	A	G	-3.7999	0.0144	FALSE	FALSE	FALSE	1	0	1
B4GALT2_X9595_11	1	rs72886898	1	44302312	C	T	-22.9306	0.1895	FALSE	FALSE	FALSE	1	0	1
B4GALT2_X9595_11	2	rs3011218	1	44303329	T	A	-3.7999	0.0152	FALSE	FALSE	FALSE	0	0	0
B4GALT2_X9595_11	1	rs72886901	1	44303418	C	G	-22.934	0.1748	FALSE	FALSE	FALSE	1	0	1
B4GALT2_X9595_11	2	rs2906470	1	44306559	T	C	-3.7999	0.0152	FALSE	FALSE	FALSE	1	0	1
B4GALT2_X9595_11	2	rs3011221	1	44312109	A	G	-3.7973	0.0152	FALSE	FALSE	FALSE	0	0	0
B4GALT2_X9595_11	2	rs2906467	1	44320476	C	A	-3.8247	0.0157	FALSE	FALSE	FALSE	1	0	1
B4GALT2_X9595_11	2	rs3124746	1	44320934	G	C	-3.8247	0.0157	FALSE	FALSE	FALSE	1	0	1
B4GALT2_X9595_11	2	rs2906465	1	44323736	T	C	-3.8232	0.0157	FALSE	FALSE	FALSE	1	0	1
B4GALT2_X9595_11	2	rs3011226	1	44324060	G	A	-3.8232	0.0157	FALSE	FALSE	FALSE	1	0	1
B4GALT2_X9595_11	2	rs3011227	1	44325409	G	A	-3.8495	0.0157	FALSE	FALSE	FALSE	1	0	1
B4GALT2_X9595_11	2	rs3011229	1	44328017	A	G	-3.8232	0.0157	FALSE	FALSE	FALSE	0	0	0
B4GALT2_X9595_11	2	rs2906464	1	44329803	C	T	-3.8232	0.0157	FALSE	FALSE	FALSE	1	0	1
B4GALT2_X9595_11	2	rs2906463	1	44330048	A	G	-3.8232	0.0157	FALSE	FALSE	FALSE	0	0	0
B4GALT2_X9595_11	2	rs2906462	1	44332084	G	A	-3.8232	0.0157	FALSE	FALSE	FALSE	0	0	0
B4GALT2_X9595_11	2	rs2906461	1	44334228	G	C	-3.8232	0.0163	FALSE	FALSE	FALSE	1	0	1
B4GALT2_X9595_11	2	rs2906460	1	44335323	A	G	-3.8232	0.0164	FALSE	FALSE	FALSE	0	0	0
B4GALT2_X9595_11	2	rs2906459	1	44335657	A	C	-3.8084	0.0164	FALSE	FALSE	FALSE	0	0	0
B4GALT2_X9595_11	2	rs3011230	1	44340655	G	T	-3.8493	0.0162	FALSE	FALSE	FALSE	1	0	1
B4GALT2_X9595_11	2	rs2906456	1	44340920	T	C	-3.85	0.0162	FALSE	FALSE	FALSE	1	0	1
B4GALT2_X9595_11	2	rs2906455	1	44341895	T	C	-3.8493	0.0162	FALSE	FALSE	FALSE	1	0	1
B4GALT2_X9595_11	2	rs3011231	1	44342235	A	G	-3.8493	0.0162	FALSE	FALSE	FALSE	1	0	1
B4GALT2_X9595_11	2	rs3791097	1	44349381	C	G	-3.8493	0.0162	FALSE	FALSE	FALSE	1	0	1
B4GALT2_X9595_11	2	rs17474535	1	44353084	G	A	-3.8493	0.0162	FALSE	FALSE	FALSE	1	0	1
B4GALT2_X9595_11	2	rs61770286	1	44356609	G	A	-3.8478	0.0162	FALSE	FALSE	FALSE	1	0	1
B4GALT2_X9595_11	2	rs17533707	1	44361533	T	C	-3.8478	0.0172	FALSE	FALSE	FALSE	1	0	1
B4GALT2_X9595_11	2	rs61770289	1	44363710	C	T	-3.8478	0.0175	FALSE	FALSE	FALSE	1	0	1
B4GALT2_X9595_11	2	rs783301	1	44369009	T	C	-4.2108	0.0178	FALSE	FALSE	FALSE	1	0	1
B4GALT2_X9595_11	2	rs2485995	1	44369600	A	G	-4.2108	0.0178	FALSE	FALSE	FALSE	1	0	1
B4GALT2_X9595_11	2	rs148773406	1	44371107	A	G	-2.8697	0.0187	FALSE	FALSE	FALSE	0	0	0
B4GALT2_X9595_11	2	rs2906598	1	44372290	G	C	-4.4016	0.0204	FALSE	FALSE	FALSE	0	0	0
B4GALT2_X9595_11	2	rs2993621	1	44372291	C	T	-3.8437	0.0204	FALSE	FALSE	FALSE	0	0	0
B4GALT2_X9595_11	2	rs2486012	1	44373409	G	A	-4.1864	0.0177	FALSE	FALSE	FALSE	1	0	1
B4GALT2_X9595_11	2	rs2428963	1	44373439	T	C	-4.1683	0.0177	FALSE	FALSE	FALSE	1	0	1
B4GALT2_X9595_11	2	rs2993618	1	44377000	C	T	-4.1499	0.0204	FALSE	FALSE	FALSE	0	0	0
B4GALT2_X9595_11	2	rs2248305	1	44379493	T	C	-4.1805	0.0176	FALSE	FALSE	FALSE	1	0	1
B4GALT2_X9595_11	2	rs1859725	1	44379577	G	A	-4.1805	0.0176	FALSE	FALSE	FALSE	1	0	1
B4GALT2_X9595_11	2	rs1766964	1	44381847	C	T	-4.1805	0.0177	FALSE	FALSE	FALSE	1	0	1
B4GALT2_X9595_11	2	rs1766966	1	44382515	G	A	-4.1805	0.0177	FALSE	FALSE	FALSE	0	0	0
B4GALT2_X9595_11	2	rs1636877	1	44387625	A	G	-4.0965	0.0172	FALSE	FALSE	FALSE	1	0	1
B4GALT2_X9595_11	2	rs2245439	1	44389959	T	C	-4.0965	0.017	FALSE	FALSE	FALSE	1	0	1
B4GALT2_X9595_11	2	rs2485991	1	44391722	C	T	-4.0965	0.0162	FALSE	FALSE	FALSE	0	0	0
B4GALT2_X9595_11	2	rs2428961	1	44392921	T	C	-4.0965	0.0159	FALSE	FALSE	FALSE	1	0	1
B4GALT2_X9595_11	2	rs2428960	1	44393146	G	A	-4.0699	0.0158	FALSE	FALSE	FALSE	1	0	1
B4GALT2_X9595_11	2	rs2428959	1	44395224	T	C	-4.1975	0.0149	FALSE	FALSE	FALSE	1	0	1
B4GALT2_X9595_11	2	rs1859726	1	44396215	C	T	-4.1965	0.0149	FALSE	FALSE	FALSE	1	0	1
B4GALT2_X9595_11	2	rs2485990	1	44396790	A	G	-4.1085	0.0149	FALSE	FALSE	FALSE	1	0	1
B4GALT2_X9595_11	2	rs1548634	1	44399608	C	T	-4.1723	0.0143	FALSE	FALSE	FALSE	1	0	1
B4GALT2_X9595_11	2	rs1766968	1	44403042	C	T	-3.8071	0.01	FALSE	FALSE	FALSE	1	0	1
B4GALT2_X9595_11	2	rs3120804	1	44405214	G	T	-3.8071	0.0105	FALSE	FALSE	FALSE	1	0	1
B4GALT2_X9595_11	2	rs3120805	1	44406113	T	C	-3.8428	0.0104	FALSE	FALSE	FALSE	1	0	1
B4GALT2_X9595_11	2	rs2906597	1	44406725	G	A	-3.8071	0.0104	FALSE	FALSE	FALSE	1	0	1
B4GALT2_X9595_11	2	rs2485989	1	44408454	C	T	-3.8039	0.0096	FALSE	FALSE	FALSE	1	0	1
B4GALT2_X9595_11	2	rs2428957	1	44409048	G	A	-3.8071	0.01	FALSE	FALSE	FALSE	0	0	0
B4GALT2_X9595_11	2	rs2486014	1	44419546	C	T	-3.7967	0.0087	FALSE	FALSE	FALSE	1	0	1
B4GALT2_X9595_11	2	rs1008137	1	44420754	T	C	-3.7926	0.0083	FALSE	FALSE	FALSE	0	0	0
B4GALT2_X9595_11	2	rs1636879	1	44428680	C	G	-3.8041	0.0084	FALSE	FALSE	FALSE	0	0	0
UROD_X19289_29	2	rs184848629	1	45358175	A	C	-5.1295	0.9998	FALSE	FALSE	FALSE	1	0	1
UROD_X19289_29	1	rs144971331	1	45421192	T	C	-28.3006	0.0141	FALSE	FALSE	FALSE	1	0	1
UROD_X19289_29	1	rs11586398	1	45425939	C	T	-28.3006	0.0141	FALSE	FALSE	FALSE	0	0	0
UROD_X19289_29	1	rs11211059	1	45430218	T	C	-28.2923	0.0143	FALSE	FALSE	FALSE	1	0	1
UROD_X19289_29	1	rs7519454	1	45431617	C	T	-28.2923	0.0149	FALSE	FALSE	FALSE	1	0	1
UROD_X19289_29	1	rs12122911	1	45436566	A	C	-28.2891	0.0177	FALSE	FALSE	FALSE	1	0	1
UROD_X19289_29	1	rs12122946	1	45436669	T	C	-28.2891	0.0177	FALSE	FALSE	FALSE	1	0	1
UROD_X19289_29	1	rs12125188	1	45439045	G	C	-28.2891	0.0198	FALSE	FALSE	FALSE	1	0	1
UROD_X19289_29	1	rs11576875	1	45441664	C	T	-28.2956	0.0169	FALSE	FALSE	FALSE	1	0	1
UROD_X19289_29	1	rs56875328	1	45443102	C	A	-28.2973	0.0127	FALSE	FALSE	FALSE	1	0	1
UROD_X19289_29	1	rs28409260	1	45443766	A	G	-28.2891	0.019	FALSE	FALSE	FALSE	1	0	1
UROD_X19289_29	1	rs11556200	1	45444038	A	G	-28.2891	0.0198	FALSE	FALSE	FALSE	1	0	1
UROD_X19289_29	1	rs12732402	1	45445310	A	G	-28.2956	0.0169	FALSE	FALSE	FALSE	1	0	1
UROD_X19289_29	1	rs12070692	1	45445388	A	C	-28.2956	0.0198	FALSE	FALSE	FALSE	1	0	1
UROD_X19289_29	1	rs12127012	1	45445992	T	C	-28.3006	0.0169	FALSE	FALSE	FALSE	1	0	1
UROD_X19289_29	1	rs12749130	1	45447799	T	C	-28.3038	0.0169	FALSE	FALSE	FALSE	1	0	1
UROD_X19289_29	1	rs17393404	1	45449048	T	C	-28.2956	0.0169	FALSE	FALSE	FALSE	1	0	1
UROD_X19289_29	1	rs12758547	1	45449582	A	G	-28.3038	0.0169	FALSE	FALSE	FALSE	1	0	1
UROD_X19289_29	1	rs12738406	1	45453138	A	C	-28.2694	0.0413	FALSE	FALSE	FALSE	1	0	1
UROD_X19289_29	1	rs12738542	1	45453165	A	C	-28.2711	0.0394	FALSE	FALSE	FALSE	1	0	1
UROD_X19289_29	1	rs7553658	1	45453893	C	A	-28.2579	0.0594	FALSE	FALSE	FALSE	1	0	1
UROD_X19289_29	1	rs6659033	1	45455175	C	T	-28.2579	0.0549	FALSE	FALSE	FALSE	1	0	1
UROD_X19289_29	1	rs6692713	1	45455285	T	C	-28.2514	0.0543	FALSE	FALSE	FALSE	1	0	1
UROD_X19289_29	1	rs12725931	1	45456141	A	C	-28.2546	0.051	FALSE	FALSE	FALSE	1	0	1
UROD_X19289_29	1	rs12724852	1	45456143	A	G	-28.2596	0.0434	FALSE	FALSE	FALSE	1	0	1
UROD_X19289_29	1	rs12750107	1	45456345	C	T	-28.2546	0.0411	FALSE	FALSE	FALSE	1	0	1
UROD_X19289_29	1	rs12133015	1	45457148	T	C	-28.2514	0.0356	FALSE	FALSE	FALSE	1	0	1
UROD_X19289_29	1	rs4399199	1	45457278	T	C	-28.2514	0.0462	FALSE	FALSE	FALSE	1	0	1
UROD_X19289_29	1	rs12126314	1	45457681	A	G	-28.2464	0.0462	FALSE	FALSE	FALSE	1	0	1
UROD_X19289_29	1	rs12126318	1	45457708	A	G	-28.2464	0.0462	FALSE	FALSE	FALSE	1	0	1
UROD_X19289_29	1	rs6659777	1	45458344	A	G	-28.2596	0.0451	FALSE	FALSE	FALSE	1	0	1
UROD_X19289_29	1	rs12082902	1	45458588	T	C	-28.2464	0.0371	FALSE	FALSE	FALSE	1	0	1
UROD_X19289_29	1	rs10890316	1	45460583	T	C	-28.2481	0.0361	FALSE	FALSE	FALSE	1	0	1
PRDX1_X3855_56	1	rs115822551	1	45939842	A	C	-12.04	0.9992	FALSE	FALSE	FALSE	1	0	1
AKR1A1_X4192_10	1	rs2229540	1	46032311	G	A	-71.3599	0.9985	FALSE	TRUE	TRUE	0	0	0
POMGNT2_X6359_50	1	rs4683355	3	43145671	T	C	-51.166	0.4924	FALSE	FALSE	FALSE	1	0	1
POMGNT2_X6359_50	1	rs1949585	3	43146116	T	A	-51.166	0.3605	FALSE	FALSE	FALSE	1	0	1
POMGNT2_X6359_50	1	rs729654	3	43147652	T	C	-51.1506	0.1126	FALSE	FALSE	FALSE	1	0	1
POMGNT2_X6359_50	2	rs4505672	3	43511466	G	C	-6.0735	0.0053	FALSE	FALSE	FALSE	0	0	0
POMGNT2_X6359_50	2	rs9311340	3	43517423	C	A	-6.0749	0.0055	FALSE	FALSE	FALSE	0	0	0
POMGNT2_X6359_50	2	rs1351631	3	43518167	T	G	-6.0613	0.0053	FALSE	FALSE	FALSE	0	0	0
POMGNT2_X6359_50	2	rs9815196	3	43520207	T	C	-6.0529	0.0053	FALSE	FALSE	FALSE	0	0	0
POMGNT2_X6359_50	2	rs1975997	3	43527252	C	T	-6.0529	0.0053	FALSE	FALSE	FALSE	0	0	0
POMGNT2_X6359_50	2	rs9830697	3	43532051	C	T	-6.0529	0.0053	FALSE	FALSE	FALSE	0	0	0
POMGNT2_X6359_50	2	rs9835793	3	43532757	G	A	-6.0529	0.0053	FALSE	FALSE	FALSE	0	0	0
POMGNT2_X6359_50	2	rs9835664	3	43532832	C	T	-6.0529	0.0053	FALSE	FALSE	FALSE	0	0	0
POMGNT2_X6359_50	2	rs4264704	3	43534245	G	A	-6.0529	0.0053	FALSE	FALSE	FALSE	0	0	0
POMGNT2_X6359_50	2	rs34279519	3	43535316	C	A	-6.0352	0.0393	FALSE	FALSE	FALSE	0	0	0
POMGNT2_X6359_50	2	rs1564434	3	43540052	G	A	-6.0558	0.0053	FALSE	FALSE	FALSE	0	0	0
POMGNT2_X6359_50	2	rs9814737	3	43549970	T	C	-6.0566	0.0061	FALSE	FALSE	FALSE	0	0	0
POMGNT2_X6359_50	2	rs9873316	3	43555665	C	T	-6.0566	0.0061	FALSE	FALSE	FALSE	0	0	0
POMGNT2_X6359_50	2	rs737516	3	43558085	T	C	-6.0393	0.0054	FALSE	FALSE	FALSE	0	0	0
POMGNT2_X6359_50	2	rs1384435	3	43559097	T	C	-6.0566	0.0053	FALSE	FALSE	FALSE	0	0	0
POMGNT2_X6359_50	2	rs11130004	3	43571991	A	G	-6.0602	0.0053	FALSE	FALSE	FALSE	0	0	0
POMGNT2_X6359_50	2	rs12486736	3	43575012	G	A	-6.0551	0.0054	FALSE	FALSE	FALSE	0	0	0
POMGNT2_X6359_50	2	rs3902207	3	43584967	C	T	-6.0524	0.0425	FALSE	FALSE	FALSE	0	0	0
POMGNT2_X6359_50	2	rs1038202	3	43585255	C	T	-6.0456	0.0425	FALSE	FALSE	FALSE	0	0	0
POMGNT2_X6359_50	2	rs17408925	3	43585398	T	A	-6.0456	0.0422	FALSE	FALSE	FALSE	0	0	0
POMGNT2_X6359_50	2	rs6786013	3	43586882	T	C	-6.0524	0.043	FALSE	FALSE	FALSE	0	0	0
POMGNT2_X6359_50	2	rs12638282	3	43591142	G	A	-6.0566	0.0057	FALSE	FALSE	FALSE	0	0	0
POMGNT2_X6359_50	2	rs2054554	3	43600596	A	C	-6.0288	0.0433	FALSE	FALSE	FALSE	0	0	0
POMGNT2_X6359_50	2	rs2054553	3	43600634	T	C	-6.0352	0.0423	FALSE	FALSE	FALSE	0	0	0
POMGNT2_X6359_50	2	rs3772165	3	43602803	C	T	-6.0267	0.043	FALSE	FALSE	FALSE	0	0	0
POMGNT2_X6359_50	2	rs12374079	3	43604210	C	A	-6.0267	0.0424	FALSE	FALSE	FALSE	0	0	0
POMGNT2_X6359_50	2	rs6763321	3	43605628	A	G	-6.0281	0.0437	FALSE	FALSE	FALSE	0	0	0
POMGNT2_X6359_50	2	rs7621271	3	43606072	G	A	-6.0267	0.0438	FALSE	FALSE	FALSE	0	0	0
POMGNT2_X6359_50	2	rs3821381	3	43606185	T	C	-6.0267	0.0438	FALSE	FALSE	FALSE	0	0	0
POMGNT2_X6359_50	2	rs3772167	3	43606348	C	T	-6.0274	0.0438	FALSE	FALSE	FALSE	0	0	0
POMGNT2_X6359_50	2	rs9311341	3	43606742	G	C	-6.0267	0.0438	FALSE	FALSE	FALSE	0	0	0
POMGNT2_X6359_50	2	rs7616708	3	43607136	T	C	-6.0331	0.0428	FALSE	FALSE	FALSE	0	0	0
POMGNT2_X6359_50	2	rs9878330	3	43621472	C	T	-6.0323	0.0434	FALSE	FALSE	FALSE	0	0	0
POMGNT2_X6359_50	2	rs4682690	3	43622656	A	G	-6.0338	0.0434	FALSE	FALSE	FALSE	0	0	0
POMGNT2_X6359_50	2	rs4682894	3	43633591	G	A	-6.0331	0.044	FALSE	FALSE	FALSE	0	0	0
POMGNT2_X6359_50	2	rs111280738	3	43637671	C	A	-6.0259	0.0444	FALSE	FALSE	FALSE	0	0	0
POMGNT2_X6359_50	2	rs9851894	3	43646694	C	A	-6.0281	0.0402	FALSE	FALSE	FALSE	0	0	0
CLEC3B_X5701_81	2	rs11547235	3	45017782	G	A	-5.6604	0.0403	FALSE	FALSE	FALSE	0	0	0
CLEC3B_X5701_81	2	rs6780749	3	45018196	C	T	-5.6405	0.062	FALSE	FALSE	FALSE	0	0	0
CLEC3B_X5701_81	2	rs6782800	3	45023844	C	T	-5.6647	0.0509	FALSE	FALSE	FALSE	0	0	0
CLEC3B_X5701_81	2	rs62242655	3	45026211	G	A	-5.6608	0.062	FALSE	FALSE	FALSE	0	0	0
CLEC3B_X5701_81	2	rs62242656	3	45027893	T	C	-5.6647	0.0509	FALSE	FALSE	FALSE	0	0	0
CLEC3B_X5701_81	2	rs62242657	3	45030229	C	T	-5.6582	0.0603	FALSE	FALSE	FALSE	0	0	0
CLEC3B_X5701_81	2	rs62242658	3	45030564	C	T	-5.6582	0.062	FALSE	FALSE	FALSE	0	0	0
CLEC3B_X5701_81	2	rs7631259	3	45030749	G	A	-5.6582	0.062	FALSE	FALSE	FALSE	0	0	0
CLEC3B_X5701_81	2	rs62242659	3	45033353	G	A	-5.6589	0.062	FALSE	FALSE	FALSE	0	0	0
CLEC3B_X5701_81	1	rs10865936	3	45036800	A	G	-21.2438	1	FALSE	FALSE	FALSE	1	0	1
CLEC3B_X5701_81	2	rs62243362	3	45042063	C	T	-5.6452	0.0477	FALSE	FALSE	FALSE	0	0	0
CLEC3B_X5701_81	2	rs78944304	3	45048287	G	A	-5.6085	0.0582	FALSE	FALSE	FALSE	0	0	0
CLEC3B_X5701_81	2	rs62243540	3	45048303	T	C	-5.7042	0.0582	FALSE	FALSE	FALSE	0	0	0
CLEC3B_X5701_81	2	rs62243541	3	45048404	C	A	-5.6452	0.0582	FALSE	FALSE	FALSE	0	0	0
CLEC3B_X5701_81	2	rs111293499	3	45051145	G	A	-5.6402	0.0582	FALSE	FALSE	FALSE	0	0	0
CLEC3B_X5701_81	2	rs11547236	3	45053975	C	T	-5.6394	0.0582	FALSE	FALSE	FALSE	0	0	0
CLEC3B_X5701_81	2	rs112779432	3	45055673	T	C	-5.6456	0.0607	FALSE	FALSE	FALSE	0	0	0
CLEC3B_X5701_81	2	rs17570350	3	45061050	A	G	-5.6463	0.0498	FALSE	FALSE	FALSE	0	0	0
CLEC3B_X5701_81	3	rs141747866	3	45441395	G	A	4.9852	0.0176	FALSE	FALSE	FALSE	0	0	0
CLEC3B_X5701_81	3	rs13072658	3	45442365	T	A	4.4954	0.0306	FALSE	FALSE	FALSE	0	0	0
CLEC3B_X5701_81	3	rs34924434	3	45443887	A	G	4.4972	0.037	FALSE	FALSE	FALSE	0	0	0
CLEC3B_X5701_81	3	rs13084381	3	45444155	C	A	4.4781	0.0369	FALSE	FALSE	FALSE	0	0	0
CLEC3B_X5701_81	3	rs75855351	3	45444875	T	C	4.4804	0.0349	FALSE	FALSE	FALSE	0	0	0
CLEC3B_X5701_81	3	rs13088781	3	45449933	C	G	4.0579	0.0718	FALSE	FALSE	FALSE	0	0	0
CLEC3B_X5701_81	3	rs41480152	3	45451623	T	C	4.0579	0.0804	FALSE	FALSE	FALSE	0	0	0
CLEC3B_X5701_81	3	rs111422026	3	45453322	T	C	4.0591	0.0807	FALSE	FALSE	FALSE	0	0	0
CLEC3B_X5701_81	3	rs35501215	3	45453789	T	C	4.0591	0.0745	FALSE	FALSE	FALSE	0	0	0
CLEC3B_X5701_81	3	rs13070212	3	45454208	T	A	4.0591	0.0738	FALSE	FALSE	FALSE	0	0	0
CLEC3B_X5701_81	3	rs35019595	3	45454399	T	C	4.0591	0.0745	FALSE	FALSE	FALSE	0	0	0
CLEC3B_X5701_81	3	rs17638301	3	45461483	G	A	4.0628	0.0803	FALSE	FALSE	FALSE	0	0	0
CLEC3B_X5701_81	3	rs17638318	3	45462135	T	A	4.0597	0.0741	FALSE	FALSE	FALSE	0	0	0
CLEC3B_X5701_81	3	rs13059694	3	45469822	G	A	4.1709	0.0753	FALSE	FALSE	FALSE	0	0	0
CLEC3B_X5701_81	3	rs13059851	3	45469824	T	C	4.1702	0.0697	FALSE	FALSE	FALSE	0	0	0
CLEC3B_X5701_81	3	rs34877269	3	45475070	G	A	3.2472	0.0056	FALSE	FALSE	FALSE	0	0	0
CLEC3B_X5701_81	3	rs2014378	3	45476486	G	A	3.1635	0.0054	FALSE	FALSE	FALSE	0	0	0
CLEC3B_X5701_81	3	rs1108180	3	45477777	G	T	3.2015	0.0054	FALSE	FALSE	FALSE	0	0	0
CLEC3B_X5701_81	3	rs4682785	3	45479698	T	C	3.2096	0.0056	FALSE	FALSE	FALSE	0	0	0
CLEC3B_X5701_81	3	rs11929664	3	45479841	G	C	3.2004	0.0054	FALSE	FALSE	FALSE	0	0	0
CLEC3B_X5701_81	3	rs17030605	3	45480408	T	C	3.2281	0.0057	FALSE	FALSE	FALSE	0	0	0
CDCP1_X16818_200	1	rs2276862	3	45187785	G	C	-27.4668	0.5	FALSE	FALSE	FALSE	1	0	1
CDCP1_X16818_200	1	rs28364749	3	45188535	A	T	-27.4668	0.5	FALSE	FALSE	FALSE	1	0	1
LTF_X2780_35	1	rs6414426	3	46495233	C	G	19.8302	1	FALSE	FALSE	FALSE	0	0	0
TDGF1_X5810_25	1	rs3806701	3	46617337	A	G	331.7	0.3333	FALSE	FALSE	FALSE	0	0	0
TDGF1_X5810_25	1	rs3806702	3	46617502	C	T	331.7	0.3333	FALSE	FALSE	FALSE	0	0	0
TDGF1_X5810_25	1	rs6769392	3	46617719	A	G	331.7	0.3333	FALSE	FALSE	FALSE	0	0	0
MST1_X4407_10	1	rs2172252	3	49678307	T	A	-335.595	0.0667	FALSE	FALSE	FALSE	1	1	1
MST1_X4407_10	1	rs4283605	3	49678651	G	A	-335.595	0.0667	FALSE	FALSE	FALSE	1	1	1
MST1_X4407_10	1	rs9812791	3	49682311	A	G	-335.595	0.0667	FALSE	FALSE	FALSE	1	1	1
MST1_X4407_10	1	rs13316695	3	49684917	G	C	-335.595	0.0667	FALSE	FALSE	FALSE	1	1	1
MST1_X4407_10	1	rs11718165	3	49696797	G	A	-335.595	0.0667	FALSE	FALSE	FALSE	1	1	1
MST1_X4407_10	1	rs9836291	3	49697459	A	G	-335.595	0.0667	FALSE	FALSE	FALSE	1	1	1
MST1_X4407_10	1	rs9858542	3	49701983	A	G	-335.595	0.0667	FALSE	FALSE	FALSE	1	1	1
MST1_X4407_10	1	rs9882740	3	49702484	C	T	-335.595	0.0667	FALSE	FALSE	FALSE	1	1	1
MST1_X4407_10	1	rs9823546	3	49705512	A	T	-335.595	0.0667	FALSE	FALSE	FALSE	1	1	1
MST1_X4407_10	1	rs13093385	3	49710479	T	A	-335.595	0.0667	FALSE	FALSE	FALSE	1	1	1
MST1_X4407_10	1	rs11130213	3	49712297	T	C	-335.595	0.0667	FALSE	FALSE	FALSE	1	1	1
MST1_X4407_10	1	rs1131095	3	49714225	C	T	-335.595	0.0667	FALSE	FALSE	FALSE	1	1	1
MST1_X4407_10	1	rs9822268	3	49719729	A	G	-335.595	0.0667	FALSE	FALSE	FALSE	1	1	1
MST1_X4407_10	1	rs13085791	3	49721798	A	C	-335.595	0.0667	FALSE	FALSE	TRUE	1	1	1
MST1_X4407_10	1	rs9858213	3	49731861	T	G	-335.595	0.0667	FALSE	FALSE	FALSE	1	1	1
HYAL1_X8309_12	3	rs2526396	3	50188309	A	G	-2.3917	0.0085	FALSE	FALSE	FALSE	1	1	1
HYAL1_X8309_12	3	rs2526393	3	50189173	C	G	-2.356	0.0086	FALSE	FALSE	FALSE	1	1	1
HYAL1_X8309_12	3	rs2526392	3	50191191	T	C	-2.3574	0.0246	FALSE	FALSE	FALSE	1	1	1
HYAL1_X8309_12	1	rs13069856	3	50200789	C	T	-12.5528	0.8561	FALSE	FALSE	FALSE	1	0	1
HYAL1_X8309_12	4	rs115258642	3	50259237	T	C	-3.6168	0.1511	FALSE	FALSE	FALSE	0	0	0
HYAL1_X8309_12	3	rs58051625	3	50278717	C	G	-2.6893	0.01	FALSE	FALSE	FALSE	1	1	1
HYAL1_X8309_12	3	rs10510755	3	50281168	T	C	-2.7031	0.0135	FALSE	FALSE	FALSE	1	1	1
HYAL1_X8309_12	3	rs57319506	3	50285677	C	T	-2.6897	0.0264	FALSE	FALSE	FALSE	1	1	1
HYAL1_X8309_12	3	rs2097247	3	50290902	T	C	-2.903	0.0086	FALSE	FALSE	FALSE	1	1	1
HYAL1_X8309_12	3	rs3755832	3	50305234	A	G	-2.6612	0.0126	FALSE	FALSE	FALSE	1	1	1
HYAL1_X8309_12	3	rs150356212	3	50319526	A	G	-2.6634	0.014	FALSE	FALSE	FALSE	1	1	1
HYAL1_X8309_12	3	rs12635953	3	50322710	T	C	-2.6634	0.014	FALSE	FALSE	FALSE	1	1	1
HYAL1_X8309_12	4	rs115696506	3	50328303	C	T	-3.4051	0.8172	FALSE	FALSE	FALSE	0	0	0
HYAL1_X8309_12	3	rs138558275	3	50328588	G	C	-2.6636	0.0078	FALSE	FALSE	FALSE	1	1	1
HYAL1_X8309_12	3	rs74398439	3	50331927	T	C	-2.6675	0.0078	FALSE	FALSE	FALSE	1	1	1
HYAL1_X8309_12	1	rs116482870	3	50339622	T	C	-12.6304	0.1439	FALSE	TRUE	TRUE	1	0	1
HYAL1_X8309_12	3	rs149952098	3	50341505	T	C	-2.6609	0.0078	FALSE	FALSE	FALSE	1	1	1
HYAL1_X8309_12	3	rs139379641	3	50347933	A	G	-2.6619	0.009	FALSE	FALSE	FALSE	1	1	1
HYAL1_X8309_12	2	rs61382127	3	50353615	C	T	-6.8751	0.9969	FALSE	FALSE	FALSE	0	0	0
HYAL1_X8309_12	3	rs2073498	3	50369546	A	C	-2.6675	0.0084	FALSE	FALSE	FALSE	1	1	1
HYAL1_X8309_12	3	rs78501918	3	50369914	G	A	-2.6644	0.0066	FALSE	FALSE	FALSE	1	1	1
HYAL1_X8309_12	3	rs79536844	3	50375066	T	C	-2.6541	0.2264	FALSE	FALSE	FALSE	1	1	1
HYAL1_X8309_12	3	rs147944291	3	50377046	T	C	-2.6575	0.343	FALSE	FALSE	FALSE	1	1	1
HYAL1_X8309_12	3	rs1989839	3	50378946	G	A	-2.3625	0.012	FALSE	FALSE	FALSE	1	1	1
HYAL1_X8309_12	3	rs2301639	3	50380661	A	G	-2.6792	0.038	FALSE	FALSE	FALSE	1	1	1
HYAL1_X8309_12	3	rs2239801	3	50402309	G	C	-2.6761	0.0553	FALSE	FALSE	FALSE	1	1	1
HYAL1_X8309_12	3	rs76846888	3	50406058	T	C	-2.7602	0.0553	FALSE	FALSE	FALSE	1	1	1
HYAL1_X8309_12	3	rs2071803	3	50407344	A	C	-2.6772	0.0087	FALSE	FALSE	FALSE	1	1	1
HYAL1_X8309_12	3	rs2071802	3	50412945	G	A	-2.6823	0.0285	FALSE	FALSE	FALSE	1	1	1
MANF_X9223_11	1	rs10865970	3	51357501	C	G	-7.107	0.022	FALSE	FALSE	FALSE	0	0	0
MANF_X9223_11	1	rs6445624	3	51358019	A	G	-7.0131	0.0113	FALSE	FALSE	FALSE	0	0	0
MANF_X9223_11	1	rs6773260	3	51359968	G	A	-7.1192	0.024	FALSE	FALSE	FALSE	0	0	0
MANF_X9223_11	1	rs6773332	3	51359996	G	A	-7.1192	0.024	FALSE	FALSE	FALSE	0	0	0
MANF_X9223_11	1	rs4974106	3	51361441	G	A	-7.1186	0.0239	FALSE	FALSE	FALSE	0	0	0
MANF_X9223_11	1	rs4428169	3	51363924	A	G	-7.1167	0.0235	FALSE	FALSE	FALSE	0	0	0
MANF_X9223_11	1	rs1480354	3	51364458	G	A	-7.1167	0.0235	FALSE	FALSE	FALSE	0	0	0
MANF_X9223_11	1	rs1825002	3	51366382	A	C	-7.1192	0.024	FALSE	FALSE	FALSE	0	0	0
MANF_X9223_11	1	rs1383251	3	51366840	G	A	-7.2911	0.0827	FALSE	FALSE	FALSE	0	0	0
MANF_X9223_11	1	rs4974105	3	51369574	A	G	-7.1149	0.0232	FALSE	FALSE	FALSE	0	0	0
MANF_X9223_11	1	rs6445628	3	51370933	A	G	-7.1125	0.0229	FALSE	FALSE	FALSE	0	0	0
MANF_X9223_11	1	rs7625006	3	51372940	A	G	-7.1161	0.0234	FALSE	FALSE	FALSE	0	0	0
MANF_X9223_11	1	rs751075	3	51377300	C	T	-7.1107	0.0226	FALSE	FALSE	FALSE	0	0	0
MANF_X9223_11	1	rs1031925	3	51379274	T	C	-7.1082	0.0222	FALSE	FALSE	FALSE	0	0	0
MANF_X9223_11	1	rs6445637	3	51385062	C	T	-6.9221	0.006	FALSE	FALSE	FALSE	0	0	0
MANF_X9223_11	1	rs2127655	3	51398958	A	G	-7.1319	0.0262	FALSE	FALSE	FALSE	0	0	0
MANF_X9223_11	1	rs1552074	3	51408051	C	T	-6.9427	0.0069	FALSE	FALSE	FALSE	0	0	0
MANF_X9223_11	1	rs4687569	3	51432895	T	C	-6.9574	0.0077	FALSE	FALSE	FALSE	0	0	0
MANF_X9223_11	1	rs4611808	3	51469107	C	T	-7.1713	0.0348	FALSE	FALSE	FALSE	0	0	0
MANF_X9223_11	1	rs6769932	3	51502357	C	T	-7.1568	0.0314	FALSE	FALSE	FALSE	0	0	0
MANF_X9223_11	1	rs2356299	3	51516618	T	A	-7.2138	0.0472	FALSE	FALSE	FALSE	0	0	0
MANF_X9223_11	1	rs6793900	3	51517307	G	T	-7.1574	0.0315	FALSE	FALSE	FALSE	0	0	0
MANF_X9223_11	1	rs11130293	3	51527703	G	A	-7.1532	0.0306	FALSE	FALSE	FALSE	0	0	0
MANF_X9223_11	1	rs7372658	3	51532167	A	G	-7.1507	0.03	FALSE	FALSE	FALSE	0	0	0
MANF_X9223_11	1	rs9311469	3	51540035	C	A	-7.138	0.0274	FALSE	FALSE	FALSE	0	0	0
MANF_X9223_11	1	rs11721253	3	51547219	A	G	-7.1538	0.0307	FALSE	FALSE	FALSE	0	0	0
MANF_X9223_11	1	rs1055429	3	51570508	T	C	-7.1562	0.0312	FALSE	FALSE	FALSE	0	0	0
MANF_X9223_11	1	rs4687568	3	51577372	G	C	-7.158	0.0316	FALSE	FALSE	FALSE	0	0	0
MANF_X9223_11	1	rs6771081	3	51596197	A	G	-7.1204	0.0242	FALSE	FALSE	FALSE	0	0	0
MANF_X9223_11	1	rs4687721	3	51598254	G	A	-7.0974	0.0205	FALSE	FALSE	FALSE	0	0	0
MANF_X9223_11	1	rs6445791	3	51601982	G	A	-7.104	0.0215	FALSE	FALSE	FALSE	0	0	0
MANF_X9223_11	1	rs6809155	3	51623216	A	G	-7.101	0.0211	FALSE	FALSE	FALSE	0	0	0
MANF_X9223_11	1	rs4687734	3	51634841	A	G	-7.1113	0.0227	FALSE	FALSE	FALSE	0	0	0
MANF_X9223_11	1	rs6787312	3	51650510	G	A	-7.0913	0.0197	FALSE	FALSE	FALSE	0	0	0
MANF_X9223_11	1	rs4317086	3	51652016	T	C	-7.1862	0.0387	FALSE	FALSE	FALSE	0	0	0
MANF_X9223_11	1	rs11917683	3	51668409	G	A	-7.0743	0.0174	FALSE	FALSE	FALSE	0	0	0
MANF_X9223_11	1	rs6775666	3	51703064	A	G	-6.8996	0.0051	FALSE	FALSE	FALSE	0	0	0
MANF_X9223_11	1	rs6771491	3	51705962	G	A	-6.958	0.0077	FALSE	FALSE	FALSE	0	0	0
MANF_X9223_11	1	rs4355273	3	51706179	C	G	-6.9358	0.0066	FALSE	FALSE	FALSE	0	0	0
ITIH1_X7955_195	1	rs1042779	3	52821011	G	A	-82.5036	0.9999	FALSE	TRUE	TRUE	1	1	1
ITIH4_X4811_33	1	rs77347777	3	52848207	T	C	-9.8603	0.7247	FALSE	FALSE	FALSE	1	1	1
ITIH4_X4811_33	1	rs11709430	3	52862055	A	G	9.3316	0.0045	FALSE	FALSE	FALSE	1	0	1
ITIH4_X4811_33	1	rs4687662	3	52870324	C	T	-9.39	0.0078	FALSE	FALSE	FALSE	1	0	1
ITIH4_X4811_33	1	rs11626	3	52873984	T	C	9.405	0.009	FALSE	FALSE	FALSE	1	0	1
ITIH4_X4811_33	1	rs11718060	3	52875546	A	G	9.4188	0.0103	FALSE	FALSE	FALSE	1	0	1
ITIH4_X4811_33	1	rs2001732	3	52880740	T	C	9.7082	0.1636	FALSE	FALSE	FALSE	1	0	1
ITIH4_X4811_33	1	rs13080929	3	52885112	C	A	9.3686	0.0064	FALSE	FALSE	FALSE	1	0	1
ITIH4_X4811_33	1	rs4687676	3	52890418	C	T	9.3594	0.0059	FALSE	FALSE	FALSE	1	0	1
ITIH4_X4811_33	1	rs11708390	3	52896409	A	C	9.4082	0.0093	FALSE	FALSE	FALSE	1	0	1
ITIH4_X4811_33	1	rs11130329	3	52896855	C	A	9.4006	0.0087	FALSE	FALSE	FALSE	1	0	1
ITIH3_X7145_1	1	rs2071044	3	52847601	T	C	80.7518	0.9995	FALSE	FALSE	FALSE	1	1	1
SEMA3G_X5628_21	1	rs34238085	3	52368947	C	A	21.5309	0.2056	FALSE	FALSE	FALSE	1	1	1
SEMA3G_X5628_21	1	rs13059674	3	52371789	G	T	21.5328	0.2063	FALSE	FALSE	FALSE	1	1	1
SEMA3G_X5628_21	1	rs34523877	3	52375711	C	T	21.4467	0.2063	FALSE	FALSE	FALSE	1	1	1
SEMA3G_X5628_21	1	rs11714402	3	52391735	C	A	21.4642	0.2058	FALSE	FALSE	FALSE	1	1	1
SEMA3G_X5628_21	1	rs13076890	3	52407933	C	T	21.4642	0.1238	FALSE	FALSE	FALSE	1	1	1
SEMA3G_X5628_21	1	rs123602	3	52442354	C	G	21.4192	0.0368	FALSE	FALSE	FALSE	1	1	1
SEMA3G_X5628_21	2	rs7617468	3	52849549	C	T	-10.5599	0.0477	FALSE	FALSE	FALSE	0	0	0
SEMA3G_X5628_21	2	rs2240917	3	52851137	C	T	-10.5562	0.0487	FALSE	FALSE	FALSE	0	0	0
SEMA3G_X5628_21	2	rs2245538	3	52852060	C	T	-10.5391	0.0487	FALSE	FALSE	FALSE	0	0	0
SEMA3G_X5628_21	2	rs2239548	3	52854186	C	A	-10.5538	0.0499	FALSE	FALSE	FALSE	0	0	0
SEMA3G_X5628_21	2	rs2240915	3	52859526	A	T	-10.4555	0.0506	FALSE	FALSE	FALSE	0	0	0
SEMA3G_X5628_21	2	rs2535633	3	52859630	G	C	-10.4671	0.0504	FALSE	FALSE	FALSE	0	0	0
SEMA3G_X5628_21	2	rs2245647	3	52862753	G	A	-10.4671	0.0504	FALSE	FALSE	FALSE	0	0	0
SEMA3G_X5628_21	2	rs3774364	3	52863605	A	G	-10.4684	0.0422	FALSE	FALSE	FALSE	0	0	0
SEMA3G_X5628_21	2	rs2071042	3	52864584	G	A	-10.4671	0.0429	FALSE	FALSE	FALSE	0	0	0
SEMA3G_X5628_21	2	rs7652667	3	52866535	C	A	-10.4671	0.047	FALSE	FALSE	FALSE	0	0	0
SEMA3G_X5628_21	2	rs11915546	3	52866845	A	C	-10.4824	0.0504	FALSE	FALSE	FALSE	0	0	0
SEMA3G_X5628_21	2	rs60332615	3	52867595	C	A	-10.4696	0.0503	FALSE	FALSE	FALSE	0	0	0
SEMA3G_X5628_21	2	rs11918800	3	52868145	G	A	-10.4659	0.0504	FALSE	FALSE	FALSE	0	0	0
SEMA3G_X5628_21	2	rs11922961	3	52868610	T	C	-10.0278	0.0463	FALSE	FALSE	FALSE	0	0	0
SEMA3G_X5628_21	2	rs6769789	3	52874446	C	T	-10.6027	0.0343	FALSE	FALSE	FALSE	0	0	0
SEMA3G_X5628_21	2	rs56019197	3	52874753	T	C	-10.6131	0.0338	FALSE	FALSE	FALSE	0	0	0
SEMA3G_X5628_21	2	rs11719137	3	52876389	G	T	-10.641	0.0328	FALSE	FALSE	FALSE	0	0	0
SEMA3G_X5628_21	2	rs56214994	3	52878600	G	C	-10.7168	0.0334	FALSE	FALSE	FALSE	0	0	0
SEMA3G_X5628_21	2	rs6445541	3	52880128	T	G	-10.7234	0.029	FALSE	FALSE	FALSE	0	0	0
SEMA3G_X5628_21	2	rs11715347	3	52883070	C	T	-10.5929	0.0327	FALSE	FALSE	FALSE	0	0	0
SEMA3G_X5628_21	2	rs7630552	3	52891570	G	C	-10.5929	0.0339	FALSE	FALSE	FALSE	0	0	0
SEMA3G_X5628_21	2	rs7620690	3	52891707	A	G	-10.5916	0.0339	FALSE	FALSE	FALSE	0	0	0
SEMA3G_X5628_21	2	rs7612624	3	52893426	T	C	-10.5929	0.0344	FALSE	FALSE	FALSE	0	0	0
ACY1_X3343_1	1	rs149906693	3	52163603	C	T	-22.5553	1	FALSE	FALSE	FALSE	1	0	1
CACNA2D3_X8885_6	1	rs6802227	3	54154354	C	T	26.4108	0.224	FALSE	FALSE	FALSE	1	0	1
CACNA2D3_X8885_6	1	rs4465975	3	54155866	T	C	26.3924	0.1378	FALSE	FALSE	FALSE	1	0	1
CACNA2D3_X8885_6	1	rs112586249	3	54156146	G	T	26.3531	0.0489	FALSE	FALSE	FALSE	1	0	1
CACNA2D3_X8885_6	1	rs9878608	3	54157059	G	C	26.4165	0.2604	FALSE	FALSE	FALSE	1	0	1
CACNA2D3_X8885_6	1	rs7625216	3	54162213	G	C	26.3563	0.0532	FALSE	FALSE	FALSE	1	0	1
CACNA2D3_X8885_6	1	rs7625325	3	54162385	T	C	26.3531	0.0489	FALSE	FALSE	FALSE	1	0	1
CACNA2D3_X8885_6	1	rs9839987	3	54162588	G	A	26.3531	0.0489	FALSE	FALSE	FALSE	1	0	1
CACNA2D3_X8885_6	1	rs9882539	3	54163204	G	C	26.3899	0.129	FALSE	FALSE	FALSE	1	0	1
IL17RD_X3376_49	1	rs2035656	3	57125101	C	A	56.3498	0.0704	FALSE	FALSE	FALSE	1	0	1
IL17RD_X3376_49	1	rs12486855	3	57125864	G	A	56.3498	0.0704	FALSE	FALSE	FALSE	1	0	1
IL17RD_X3376_49	1	rs17057718	3	57136585	T	C	56.3439	0.0505	FALSE	TRUE	TRUE	1	0	1
IL17RD_X3376_49	1	rs1075398	3	57137596	C	A	56.3439	0.0505	FALSE	FALSE	FALSE	1	0	1
IL17RD_X3376_49	1	rs76645245	3	57140794	G	A	56.3707	0.2287	FALSE	FALSE	FALSE	1	0	1
IL17RD_X3376_49	1	rs78345417	3	57143942	T	C	56.3439	0.0505	FALSE	FALSE	FALSE	1	0	1
IL17RD_X3376_49	1	rs79932559	3	57145726	T	C	56.3439	0.0505	FALSE	FALSE	FALSE	1	0	1
IL17RD_X3376_49	1	rs77543785	3	57148271	T	C	56.3439	0.0505	FALSE	FALSE	FALSE	1	0	1
IL17RD_X3376_49	1	rs6792236	3	57149315	G	T	56.3439	0.0505	FALSE	FALSE	FALSE	1	0	1
IL17RD_X3376_49	1	rs1488123	3	57151812	A	G	56.3335	0.0281	FALSE	FALSE	FALSE	1	0	1
IL17RD_X3376_49	1	rs1386832	3	57152006	G	A	56.3335	0.0281	FALSE	FALSE	FALSE	1	0	1
IL17RD_X3376_49	1	rs1386833	3	57152041	T	C	56.3335	0.0281	FALSE	FALSE	FALSE	1	0	1
IL17RD_X3376_49	1	rs747089	3	57153869	T	C	56.3557	0.0982	FALSE	FALSE	FALSE	1	0	1
IL17RD_X3376_49	1	rs1872942	3	57154878	T	C	56.3557	0.0982	FALSE	FALSE	FALSE	1	0	1
FAM3D_X13102_1	2	rs6445990	3	58563800	C	G	8.8442	0.2951	FALSE	FALSE	FALSE	0	0	0
FAM3D_X13102_1	2	rs7635057	3	58566282	T	C	8.9211	0.2557	FALSE	FALSE	FALSE	0	0	0
FAM3D_X13102_1	2	rs12494210	3	58566915	G	A	8.8442	0.2694	FALSE	FALSE	FALSE	0	0	0
FAM3D_X13102_1	2	rs11708062	3	58578485	A	T	8.7894	0.1021	FALSE	FALSE	FALSE	0	0	0
FAM3D_X13102_1	2	rs4681870	3	58579978	C	T	7.5676	0.0743	FALSE	FALSE	FALSE	0	0	0
FAM3D_X13102_1	1	rs17059602	3	58642452	G	A	-28.9454	0.0282	FALSE	FALSE	FALSE	1	0	1
FAM3D_X13102_1	1	rs17059610	3	58643170	A	G	-28.958	0.0314	FALSE	FALSE	FALSE	1	0	1
FAM3D_X13102_1	1	rs59026856	3	58644362	G	C	-28.9983	0.0437	FALSE	FALSE	FALSE	1	0	1
FAM3D_X13102_1	1	rs13059563	3	58646918	G	C	-29.006	0.0563	FALSE	FALSE	FALSE	1	0	1
FAM3D_X13102_1	1	rs13059590	3	58646964	G	A	-29.006	0.0563	FALSE	FALSE	FALSE	1	0	1
FAM3D_X13102_1	1	rs13082164	3	58647158	T	C	-29.003	0.0541	FALSE	FALSE	FALSE	1	0	1
FAM3D_X13102_1	1	rs4681700	3	58647311	G	A	-28.9777	0.037	FALSE	FALSE	FALSE	1	0	1
FAM3D_X13102_1	1	rs4020782	3	58648031	T	C	-29.005	0.0516	FALSE	FALSE	FALSE	1	0	1
FAM3D_X13102_1	1	rs1867424	3	58648045	G	C	-28.9926	0.0516	FALSE	FALSE	FALSE	1	0	1
FAM3D_X13102_1	1	rs1867423	3	58648089	A	G	-29.0021	0.0516	FALSE	FALSE	FALSE	1	0	1
FAM3D_X13102_1	1	rs4453860	3	58648718	C	T	-29.0041	0.0199	FALSE	FALSE	FALSE	1	0	1
FAM3D_X13102_1	1	rs2083947	3	58648775	G	A	-29.0041	0.0616	FALSE	FALSE	FALSE	1	0	1
FAM3D_X13102_1	1	rs2083946	3	58648960	G	A	-29.0041	0.0459	FALSE	FALSE	FALSE	1	0	1
FAM3D_X13102_1	1	rs6781241	3	58649037	T	C	-28.9829	0.0393	FALSE	FALSE	FALSE	1	0	1
FAM3D_X13102_1	1	rs2099960	3	58649117	G	T	-29.0041	0.0459	FALSE	FALSE	FALSE	1	0	1
FAM3D_X13102_1	1	rs11130667	3	58649212	G	C	-29.0041	0.0459	FALSE	FALSE	FALSE	1	0	1
FAM3D_X13102_1	1	rs11918707	3	58649309	C	G	-29.0041	0.0616	FALSE	FALSE	FALSE	1	0	1
FAM3D_X13102_1	1	rs6807381	3	58649335	C	G	-28.9838	0.0368	FALSE	FALSE	FALSE	1	0	1
FAM3D_X13102_1	1	rs12489701	3	58649803	G	A	-29.006	0.0479	FALSE	FALSE	FALSE	1	0	1
FAM3D_X13102_1	1	rs12493101	3	58649922	T	C	-29.9663	0.0147	FALSE	FALSE	FALSE	1	0	1
FAM3D_X13102_1	1	rs12493131	3	58649978	T	G	-29.9696	0.0147	FALSE	FALSE	FALSE	1	0	1
FAM3D_X13102_1	1	rs6445998	3	58651853	C	T	-29.005	0.0602	FALSE	FALSE	FALSE	1	0	1
FAM3D_X13102_1	3	rs35729587	3	58661226	C	G	-4.6113	0.3442	FALSE	FALSE	FALSE	0	0	0
FAM3D_X13102_1	3	rs67472750	3	58662147	T	C	-9.2468	0.0055	FALSE	FALSE	FALSE	0	0	0
FAM3D_X13102_1	3	rs62251976	3	58665283	G	A	-4.4488	0.321	FALSE	FALSE	FALSE	0	0	0
FAM3D_X13102_1	3	rs60866305	3	58668964	T	G	-9.1479	0.0055	FALSE	FALSE	FALSE	0	0	0
FAM3D_X13102_1	3	rs35543694	3	58675071	A	T	-4.4089	0.2756	FALSE	FALSE	FALSE	0	0	0
FHIT_X9826_135	1	rs3821480	3	59964918	G	C	-9.0397	0.2059	FALSE	FALSE	FALSE	0	0	0
FHIT_X9826_135	1	rs812445	3	59966769	C	G	-9.0046	0.2514	FALSE	FALSE	FALSE	0	0	0
FHIT_X9826_135	1	rs802772	3	59966975	A	T	-8.9563	0.2442	FALSE	FALSE	FALSE	0	0	0
FHIT_X9826_135	1	rs802774	3	59967673	A	G	-8.9461	0.244	FALSE	FALSE	FALSE	0	0	0
FHIT_X9826_135	1	rs2687899	3	59970958	T	C	-9.1356	0.0544	FALSE	FALSE	FALSE	0	0	0
FHIT_X9826_135	2	rs2594135	3	60812574	G	C	6.2005	0.0702	FALSE	FALSE	FALSE	1	1	1
FHIT_X9826_135	2	rs2736747	3	60812668	T	A	6.1997	0.0702	FALSE	FALSE	FALSE	1	1	1
FHIT_X9826_135	2	rs2594134	3	60815967	C	G	6.1282	0.0699	FALSE	FALSE	FALSE	1	1	1
FHIT_X9826_135	2	rs2736754	3	60823015	G	T	6.0981	0.0671	FALSE	FALSE	FALSE	0	1	1
FHIT_X9826_135	2	rs2736756	3	60826432	G	C	6.0095	0.0578	FALSE	FALSE	FALSE	0	1	1
FHIT_X9826_135	2	rs1882897	3	60828656	C	T	5.9783	0.0606	FALSE	FALSE	FALSE	0	1	1
FHIT_X9826_135	2	rs1447919	3	60829002	C	T	6.0956	0.0594	FALSE	FALSE	FALSE	0	1	1
FHIT_X9826_135	2	rs2736758	3	60829617	T	C	6.1458	0.0597	FALSE	FALSE	FALSE	1	1	1
FHIT_X9826_135	2	rs1900668	3	60830521	C	T	6.1693	0.0589	FALSE	FALSE	FALSE	0	1	1
FHIT_X9826_135	2	rs2594129	3	60830545	G	T	6.1693	0.0607	FALSE	FALSE	FALSE	1	1	1
FHIT_X9826_135	2	rs35424414	3	60831231	A	T	6.0737	0.0645	FALSE	FALSE	FALSE	0	1	1
FHIT_X9826_135	2	rs751252	3	60831940	C	T	6.1863	0.0635	FALSE	FALSE	FALSE	1	1	1
FHIT_X9826_135	2	rs1447915	3	60833509	A	G	6.0391	0.0501	FALSE	FALSE	FALSE	1	1	1
FHIT_X9826_135	2	rs28548787	3	60837251	A	G	6.1155	0.0506	FALSE	FALSE	FALSE	0	1	1
FHIT_X9826_135	2	rs66782740	3	60837937	C	T	6.6705	0.0493	FALSE	FALSE	FALSE	1	1	1
FHIT_X9826_135	2	rs11130789	3	60838518	C	T	6.6583	0.0205	FALSE	FALSE	FALSE	1	1	1
FHIT_X9826_135	2	rs11130790	3	60848905	A	G	6.7555	0.0227	FALSE	FALSE	FALSE	1	1	1
FHIT_X9826_135	3	rs28670997	3	61216663	G	A	7.1909	0.1668	FALSE	FALSE	FALSE	1	0	1
FHIT_X9826_135	3	rs73098964	3	61218652	G	A	7.2991	0.1591	FALSE	FALSE	FALSE	1	0	1
FHIT_X9826_135	3	rs55699767	3	61224636	A	T	7.3144	0.1744	FALSE	FALSE	FALSE	1	0	1
FHIT_X9826_135	3	rs6777895	3	61231029	C	T	7.1025	0.102	FALSE	FALSE	FALSE	1	0	1
FHIT_X9826_135	3	rs2365491	3	61232197	A	G	7.1111	0.0957	FALSE	FALSE	FALSE	1	0	1
FHIT_X9826_135	3	rs2365492	3	61232262	T	C	7.0894	0.133	FALSE	FALSE	FALSE	1	0	1
FHIT_X9826_135	3	rs73098998	3	61232546	C	A	6.9435	0.136	FALSE	FALSE	FALSE	0	0	0
LRIG1_X18831_6	1	rs2306272	3	66434643	C	T	-106.079	1	FALSE	TRUE	TRUE	0	1	1
PROK2_X10754_113	1	rs7634474	3	71829467	A	G	85.396	1	FALSE	FALSE	FALSE	1	0	1
ROBO1_X5740_17	1	rs7626082	3	78774034	C	A	22.0093	0.1093	FALSE	FALSE	FALSE	0	0	0
ROBO1_X5740_17	1	rs3773232	3	78774255	T	C	22.0312	0.177	FALSE	FALSE	FALSE	0	0	0
ROBO1_X5740_17	1	rs3773233	3	78774284	T	C	22.0334	0.1858	FALSE	FALSE	FALSE	0	0	0
ROBO1_X5740_17	1	rs6807536	3	78774676	C	T	22.0334	0.1858	FALSE	FALSE	FALSE	0	0	0
ROBO1_X5740_17	1	rs3773236	3	78778901	T	G	22.0148	0.1233	FALSE	FALSE	FALSE	0	0	0
ROBO1_X5740_17	1	rs3773241	3	78783268	C	T	21.9753	0.0517	FALSE	FALSE	FALSE	0	0	0
ROBO1_X5740_17	1	rs3773244	3	78784770	A	G	21.9787	0.0557	FALSE	FALSE	FALSE	0	0	0
ROBO1_X5740_17	1	rs11127632	3	78787706	C	G	21.9852	0.0643	FALSE	FALSE	FALSE	0	0	0
CHMP2B_X17350_13	3	rs78895044	3	87165511	A	G	-7.2613	0.0028	FALSE	FALSE	FALSE	1	0	1
CHMP2B_X17350_13	3	rs72920063	3	87168504	G	T	-7.269	0.0026	FALSE	FALSE	FALSE	1	0	1
CHMP2B_X17350_13	3	rs80025409	3	87168775	G	A	-7.269	0.0029	FALSE	FALSE	FALSE	1	0	1
CHMP2B_X17350_13	3	rs2003179	3	87169206	G	A	-7.269	0.0026	FALSE	FALSE	FALSE	1	0	1
CHMP2B_X17350_13	3	rs72920067	3	87170842	C	T	-7.2687	0.0026	FALSE	FALSE	FALSE	1	0	1
CHMP2B_X17350_13	3	rs72920068	3	87170921	T	C	-7.2687	0.0026	FALSE	FALSE	FALSE	1	0	1
CHMP2B_X17350_13	3	rs77464751	3	87199101	G	A	-7.2667	0.003	FALSE	FALSE	FALSE	1	0	1
CHMP2B_X17350_13	3	rs56269018	3	87225090	T	C	-7.3973	0.006	FALSE	FALSE	FALSE	0	0	0
CHMP2B_X17350_13	3	rs901843	3	87228584	A	G	-7.3963	0.0064	FALSE	FALSE	FALSE	0	0	0
CHMP2B_X17350_13	3	rs55740755	3	87233263	C	T	-7.3963	0.0064	FALSE	FALSE	FALSE	0	0	0
CHMP2B_X17350_13	3	rs75609204	3	87233822	C	T	-7.3963	0.0071	FALSE	FALSE	FALSE	0	0	0
CHMP2B_X17350_13	3	rs138688164	3	87238492	T	C	-7.3978	0.0083	FALSE	FALSE	FALSE	0	0	0
CHMP2B_X17350_13	3	rs114573172	3	87245729	T	G	-7.3978	0.0085	FALSE	FALSE	FALSE	0	0	0
CHMP2B_X17350_13	3	rs79276806	3	87258220	C	G	-7.6361	0.012	FALSE	FALSE	FALSE	0	0	0
CHMP2B_X17350_13	3	rs142668771	3	87258938	T	C	-7.6368	0.012	FALSE	FALSE	FALSE	0	0	0
CHMP2B_X17350_13	3	rs80021091	3	87263906	A	G	-7.6316	0.0118	FALSE	FALSE	FALSE	0	0	0
CHMP2B_X17350_13	3	rs115534425	3	87270385	A	G	-7.5854	0.0113	FALSE	FALSE	FALSE	1	0	1
CHMP2B_X17350_13	3	rs147214815	3	87270393	C	A	-7.5854	0.0113	FALSE	FALSE	FALSE	1	0	1
CHMP2B_X17350_13	3	rs77021773	3	87270707	C	T	-7.5954	0.0113	FALSE	FALSE	FALSE	1	0	1
CHMP2B_X17350_13	3	rs79867987	3	87271180	A	C	-7.5848	0.0117	FALSE	FALSE	FALSE	1	0	1
CHMP2B_X17350_13	3	rs193074008	3	87271572	T	C	-7.5844	0.0075	FALSE	FALSE	FALSE	1	0	1
CHMP2B_X17350_13	3	rs115198456	3	87276271	A	G	-7.6358	0.0118	FALSE	FALSE	FALSE	1	0	1
CHMP2B_X17350_13	3	rs79584197	3	87278806	T	G	-7.6358	0.012	FALSE	FALSE	FALSE	1	0	1
CHMP2B_X17350_13	3	rs75140806	3	87279290	C	G	-7.6358	0.012	FALSE	FALSE	FALSE	1	0	1
CHMP2B_X17350_13	3	rs77065717	3	87280993	T	C	-7.6358	0.012	FALSE	FALSE	FALSE	1	0	1
CHMP2B_X17350_13	3	rs78507388	3	87282082	A	G	-7.6358	0.012	FALSE	FALSE	FALSE	1	0	1
CHMP2B_X17350_13	3	rs77806479	3	87284092	T	C	-7.6358	0.012	FALSE	FALSE	FALSE	1	0	1
CHMP2B_X17350_13	3	rs77085765	3	87284234	G	T	-7.6358	0.012	FALSE	FALSE	FALSE	1	0	1
CHMP2B_X17350_13	3	rs77547089	3	87286453	T	C	-7.6358	0.012	FALSE	FALSE	FALSE	1	0	1
CHMP2B_X17350_13	3	rs114602632	3	87292053	T	G	-7.6344	0.012	FALSE	FALSE	FALSE	1	0	1
CHMP2B_X17350_13	3	rs78411838	3	87292487	T	C	-7.6347	0.012	FALSE	FALSE	FALSE	1	0	1
CHMP2B_X17350_13	3	rs79058943	3	87294646	C	T	-7.6347	0.012	FALSE	FALSE	FALSE	1	0	1
CHMP2B_X17350_13	3	rs76162720	3	87296368	C	T	-7.6347	0.012	FALSE	FALSE	FALSE	1	0	1
CHMP2B_X17350_13	3	rs80022762	3	87296887	C	A	-7.6347	0.012	FALSE	FALSE	FALSE	1	0	1
CHMP2B_X17350_13	3	rs75326673	3	87300107	G	A	-7.6347	0.012	FALSE	FALSE	FALSE	1	0	1
CHMP2B_X17350_13	3	rs115892684	3	87304162	T	G	-7.6347	0.0114	FALSE	FALSE	FALSE	1	0	1
CHMP2B_X17350_13	3	rs1060238	3	87304475	C	G	-7.6347	0.0114	FALSE	FALSE	FALSE	1	0	1
CHMP2B_X17350_13	3	rs76578092	3	87306328	G	A	-7.6347	0.0114	FALSE	FALSE	FALSE	1	0	1
CHMP2B_X17350_13	3	rs72563137	3	87311803	A	C	-7.6347	0.0113	FALSE	FALSE	FALSE	1	0	1
CHMP2B_X17350_13	3	rs72563139	3	87312056	A	G	-7.6347	0.0113	FALSE	FALSE	FALSE	1	0	1
CHMP2B_X17350_13	3	rs79120980	3	87318233	A	G	-7.6594	0.0115	FALSE	FALSE	FALSE	1	0	1
CHMP2B_X17350_13	3	rs76958398	3	87318382	C	T	-7.6594	0.0115	FALSE	FALSE	FALSE	1	0	1
CHMP2B_X17350_13	3	rs79847944	3	87318535	T	C	-7.6594	0.0115	FALSE	FALSE	FALSE	1	0	1
CHMP2B_X17350_13	3	rs72549144	3	87318787	T	C	-7.6597	0.0115	FALSE	FALSE	FALSE	1	0	1
CHMP2B_X17350_13	3	rs78853154	3	87320126	G	C	-7.6597	0.0115	FALSE	FALSE	FALSE	1	0	1
CHMP2B_X17350_13	3	rs80047545	3	87330899	A	G	-7.5964	0.0114	FALSE	FALSE	FALSE	0	0	0
CHMP2B_X17350_13	3	rs77899496	3	87333782	C	T	-7.5964	0.0114	FALSE	FALSE	FALSE	0	0	0
CHMP2B_X17350_13	3	rs77874094	3	87334052	C	G	-7.5964	0.0114	FALSE	FALSE	FALSE	0	0	0
CHMP2B_X17350_13	3	rs72563109	3	87334693	C	G	-7.5964	0.0109	FALSE	FALSE	FALSE	0	0	0
CHMP2B_X17350_13	3	rs79211089	3	87336545	A	T	-7.5961	0.0114	FALSE	FALSE	FALSE	0	0	0
CHMP2B_X17350_13	3	rs76648635	3	87337996	C	A	-7.5964	0.0114	FALSE	FALSE	FALSE	0	0	0
CHMP2B_X17350_13	3	rs75565354	3	87338094	C	T	-7.5964	0.0114	FALSE	FALSE	FALSE	0	0	0
CHMP2B_X17350_13	3	rs111686751	3	87339402	A	G	-7.5981	0.0114	FALSE	FALSE	FALSE	0	0	0
CHMP2B_X17350_13	3	rs78832503	3	87339697	G	A	-7.5981	0.0114	FALSE	FALSE	FALSE	0	0	0
CHMP2B_X17350_13	3	rs76767524	3	87339855	C	A	-7.5981	0.0114	FALSE	FALSE	FALSE	0	0	0
CHMP2B_X17350_13	3	rs80095122	3	87340055	T	A	-7.5981	0.0114	FALSE	FALSE	FALSE	0	0	0
CHMP2B_X17350_13	3	rs76905462	3	87340206	G	A	-7.5981	0.0114	FALSE	FALSE	FALSE	0	0	0
CHMP2B_X17350_13	3	rs78588940	3	87341127	T	C	-7.5981	0.0114	FALSE	FALSE	FALSE	0	0	0
CHMP2B_X17350_13	3	rs72563156	3	87341664	T	C	-7.5964	0.0114	FALSE	FALSE	FALSE	0	0	0
CHMP2B_X17350_13	3	rs75815949	3	87342313	G	A	-7.5964	0.0114	FALSE	FALSE	FALSE	0	0	0
CHMP2B_X17350_13	3	rs74401286	3	87342393	C	T	-7.5964	0.0114	FALSE	FALSE	FALSE	0	0	0
CHMP2B_X17350_13	3	rs113505918	3	87342506	A	C	-7.5964	0.0114	FALSE	FALSE	FALSE	0	0	0
CHMP2B_X17350_13	3	rs80219462	3	87342677	T	C	-7.5964	0.0114	FALSE	FALSE	FALSE	0	0	0
CHMP2B_X17350_13	3	rs79512628	3	87343011	C	A	-7.5981	0.0114	FALSE	FALSE	FALSE	0	0	0
CHMP2B_X17350_13	3	rs150389800	3	87343895	T	G	-7.5981	0.0112	FALSE	FALSE	FALSE	0	0	0
CHMP2B_X17350_13	3	rs115955020	3	87344039	G	T	-7.5985	0.0112	FALSE	FALSE	FALSE	0	0	0
CHMP2B_X17350_13	3	rs116329721	3	87344133	G	A	-7.6012	0.0082	FALSE	FALSE	FALSE	0	0	0
CHMP2B_X17350_13	3	rs113896210	3	87344416	G	C	-7.5981	0.0079	FALSE	FALSE	FALSE	0	0	0
CHMP2B_X17350_13	3	rs116607213	3	87344424	T	G	-7.5981	0.0112	FALSE	FALSE	FALSE	0	0	0
CHMP2B_X17350_13	3	rs75112334	3	87344556	T	A	-7.581	0.0112	FALSE	FALSE	FALSE	0	0	0
CHMP2B_X17350_13	1	rs1826912	3	87348221	T	C	28.7374	0.089	FALSE	FALSE	FALSE	0	0	0
CHMP2B_X17350_13	1	rs6796296	3	87348652	G	A	28.7374	0.0851	FALSE	FALSE	FALSE	0	0	0
CHMP2B_X17350_13	3	rs141497058	3	87348655	A	G	-7.5988	0.0112	FALSE	FALSE	FALSE	0	0	0
CHMP2B_X17350_13	1	rs2131851	3	87351924	G	A	28.734	0.089	FALSE	FALSE	FALSE	0	0	0
CHMP2B_X17350_13	1	rs9713287	3	87352835	T	C	28.734	0.089	FALSE	FALSE	FALSE	0	0	0
CHMP2B_X17350_13	3	rs115873220	3	87354032	A	T	-7.5981	0.0112	FALSE	FALSE	FALSE	0	0	0
CHMP2B_X17350_13	3	rs78833219	3	87354892	G	C	-7.5981	0.0112	FALSE	FALSE	FALSE	0	0	0
CHMP2B_X17350_13	1	rs2642358	3	87355074	A	G	28.734	0.0896	FALSE	FALSE	FALSE	0	0	0
CHMP2B_X17350_13	3	rs80348618	3	87355798	G	A	-7.5981	0.0112	FALSE	FALSE	FALSE	0	0	0
CHMP2B_X17350_13	3	rs76708908	3	87356921	T	C	-7.6937	0.0107	FALSE	FALSE	FALSE	0	0	0
CHMP2B_X17350_13	3	rs115431363	3	87357046	G	C	-7.5981	0.0112	FALSE	FALSE	FALSE	0	0	0
CHMP2B_X17350_13	3	rs116128818	3	87358044	G	A	-7.5906	0.0112	FALSE	FALSE	FALSE	0	0	0
CHMP2B_X17350_13	3	rs75362431	3	87358673	T	A	-7.5906	0.0112	FALSE	FALSE	FALSE	0	0	0
CHMP2B_X17350_13	1	rs56139822	3	87359435	A	G	28.734	0.0896	FALSE	FALSE	FALSE	0	0	0
CHMP2B_X17350_13	3	rs76107227	3	87360664	C	T	-7.5906	0.0112	FALSE	FALSE	FALSE	0	0	0
CHMP2B_X17350_13	3	rs79419577	3	87361062	A	G	-7.5906	0.0112	FALSE	FALSE	FALSE	0	0	0
CHMP2B_X17350_13	1	rs2642324	3	87361208	C	T	28.734	0.0896	FALSE	FALSE	FALSE	0	0	0
CHMP2B_X17350_13	3	rs116215503	3	87361233	G	C	-7.5906	0.0112	FALSE	FALSE	FALSE	0	0	0
CHMP2B_X17350_13	3	rs77339476	3	87361382	A	G	-7.5906	0.0112	FALSE	FALSE	FALSE	0	0	0
CHMP2B_X17350_13	3	rs76669472	3	87361385	A	G	-7.5906	0.0112	FALSE	FALSE	FALSE	0	0	0
CHMP2B_X17350_13	1	rs9882156	3	87362282	G	A	28.734	0.0896	FALSE	FALSE	FALSE	0	0	0
CHMP2B_X17350_13	1	rs2646229	3	87363580	C	T	28.734	0.0782	FALSE	FALSE	FALSE	0	0	0
CHMP2B_X17350_13	1	rs6776658	3	87364335	T	C	28.7528	0.0896	FALSE	FALSE	FALSE	0	0	0
CHMP2B_X17350_13	3	rs75110679	3	87364660	A	G	-7.5923	0.0112	FALSE	FALSE	FALSE	0	0	0
CHMP2B_X17350_13	3	rs77433804	3	87366353	A	G	-7.5923	0.0112	FALSE	FALSE	FALSE	0	0	0
CHMP2B_X17350_13	3	rs78706644	3	87366358	G	A	-7.5923	0.0112	FALSE	FALSE	FALSE	0	0	0
CHMP2B_X17350_13	3	rs115626201	3	87366886	G	A	-7.592	0.0112	FALSE	FALSE	FALSE	0	0	0
CHMP2B_X17350_13	3	rs189968786	3	87367060	T	C	-7.592	0.0079	FALSE	FALSE	FALSE	0	0	0
CHMP2B_X17350_13	3	rs74831159	3	87367573	T	C	-7.592	0.0112	FALSE	FALSE	FALSE	1	0	1
CHMP2B_X17350_13	1	rs1389684	3	87368270	T	C	28.8194	0.045	FALSE	FALSE	FALSE	1	0	1
CHMP2B_X17350_13	1	rs2646236	3	87368792	G	T	28.8144	0.045	FALSE	FALSE	FALSE	1	0	1
CHMP2B_X17350_13	3	rs115699381	3	87369314	G	C	-7.5899	0.0112	FALSE	FALSE	FALSE	1	0	1
CHMP2B_X17350_13	3	rs115275143	3	87370273	C	T	-7.5721	0.0111	FALSE	FALSE	FALSE	1	0	1
CHMP2B_X17350_13	3	rs77610003	3	87371042	G	T	-7.5713	0.0107	FALSE	FALSE	FALSE	1	0	1
CHMP2B_X17350_13	2	rs67404310	3	87618976	A	G	2.8621	0.0057	FALSE	FALSE	FALSE	0	0	0
CHMP2B_X17350_13	2	rs67310793	3	87618990	T	G	2.8621	0.0057	FALSE	FALSE	FALSE	0	0	0
CHMP2B_X17350_13	2	rs67489609	3	87619181	G	A	2.8619	0.0057	FALSE	FALSE	FALSE	0	0	0
CHMP2B_X17350_13	2	rs67036805	3	87619765	G	A	2.8621	0.0057	FALSE	FALSE	FALSE	0	0	0
CHMP2B_X17350_13	2	rs2343091	3	87620297	T	C	2.8291	0.0058	FALSE	FALSE	FALSE	0	0	0
CHMP2B_X17350_13	2	rs59947635	3	87621104	G	A	2.8621	0.0058	FALSE	FALSE	FALSE	0	0	0
CHMP2B_X17350_13	2	rs66855183	3	87622082	C	T	2.8621	0.0058	FALSE	FALSE	FALSE	0	0	0
CHMP2B_X17350_13	2	rs57071881	3	87622427	G	A	2.9608	0.0058	FALSE	FALSE	FALSE	0	0	0
CHMP2B_X17350_13	2	rs112026272	3	87622636	T	G	2.9608	0.0058	FALSE	FALSE	FALSE	0	0	0
CHMP2B_X17350_13	2	rs67716015	3	87622889	C	A	2.9622	0.0058	FALSE	FALSE	FALSE	0	0	0
CHMP2B_X17350_13	2	rs113920089	3	87622942	A	C	2.9608	0.0058	FALSE	FALSE	FALSE	0	0	0
CHMP2B_X17350_13	2	rs113884330	3	87623241	G	A	2.9608	0.0058	FALSE	FALSE	FALSE	0	0	0
CHMP2B_X17350_13	2	rs112498172	3	87623524	A	G	2.9608	0.0058	FALSE	FALSE	FALSE	0	0	0
CHMP2B_X17350_13	2	rs111261645	3	87623630	A	G	2.9608	0.0058	FALSE	FALSE	FALSE	0	0	0
CHMP2B_X17350_13	2	rs113896881	3	87623915	G	A	2.9608	0.0058	FALSE	FALSE	FALSE	0	0	0
CHMP2B_X17350_13	2	rs111966910	3	87624157	C	T	2.9608	0.0058	FALSE	FALSE	FALSE	0	0	0
CHMP2B_X17350_13	2	rs56186924	3	87624838	C	A	2.9622	0.0058	FALSE	FALSE	FALSE	0	0	0
CHMP2B_X17350_13	2	rs55992005	3	87624927	G	C	2.962	0.0058	FALSE	FALSE	FALSE	0	0	0
CHMP2B_X17350_13	2	rs66696618	3	87625503	A	G	2.962	0.0058	FALSE	FALSE	FALSE	0	0	0
CHMP2B_X17350_13	2	rs67211777	3	87627036	A	C	2.968	0.0058	FALSE	FALSE	FALSE	0	0	0
CHMP2B_X17350_13	2	rs61619581	3	87627544	G	A	2.9661	0.0058	FALSE	FALSE	FALSE	0	0	0
CHMP2B_X17350_13	2	rs113034845	3	87628905	G	A	2.9677	0.0058	FALSE	FALSE	FALSE	0	0	0
CHMP2B_X17350_13	2	rs75450658	3	87631715	A	G	3.3122	0.0096	FALSE	FALSE	FALSE	0	0	0
CHMP2B_X17350_13	2	rs2221729	3	87635697	C	A	3.3388	0.0101	FALSE	FALSE	FALSE	0	0	0
CHMP2B_X17350_13	2	rs113222204	3	87645641	T	C	3.3269	0.0102	FALSE	FALSE	FALSE	0	0	0
CHMP2B_X17350_13	2	rs112786037	3	87653970	T	G	3.3269	0.0102	FALSE	FALSE	FALSE	0	0	0
CHMP2B_X17350_13	2	rs6764815	3	87654068	C	T	3.3269	0.0102	FALSE	FALSE	FALSE	0	0	0
CHMP2B_X17350_13	2	rs6810195	3	87654092	G	A	3.3269	0.0102	FALSE	FALSE	FALSE	0	0	0
CHMP2B_X17350_13	2	rs6762073	3	87654336	C	A	3.3269	0.0102	FALSE	FALSE	FALSE	0	0	0
CHMP2B_X17350_13	2	rs6805761	3	87654359	A	C	3.3269	0.0102	FALSE	FALSE	FALSE	0	0	0
CHMP2B_X17350_13	2	rs6796682	3	87654522	A	G	3.3269	0.0102	FALSE	FALSE	FALSE	0	0	0
CHMP2B_X17350_13	2	rs6764792	3	87654629	G	A	3.3439	0.0102	FALSE	FALSE	FALSE	0	0	0
CHMP2B_X17350_13	2	rs113620456	3	87655148	A	T	3.3269	0.0101	FALSE	FALSE	FALSE	0	0	0
CHMP2B_X17350_13	2	rs115856026	3	87655150	G	A	3.3269	0.0104	FALSE	FALSE	FALSE	0	0	0
CHMP2B_X17350_13	2	rs75627269	3	87655547	G	T	3.3269	0.0104	FALSE	FALSE	FALSE	0	0	0
CHMP2B_X17350_13	2	rs9882872	3	87656101	A	G	3.3204	0.0095	FALSE	FALSE	FALSE	0	0	0
CHMP2B_X17350_13	2	rs74834405	3	87656585	A	G	3.3278	0.0104	FALSE	FALSE	FALSE	0	0	0
CHMP2B_X17350_13	2	rs77710738	3	87657094	A	C	3.3278	0.0104	FALSE	FALSE	FALSE	0	0	0
CHMP2B_X17350_13	2	rs7649602	3	87657519	A	T	3.3278	0.0104	FALSE	FALSE	FALSE	0	0	0
CHMP2B_X17350_13	2	rs7649617	3	87657583	G	T	3.3278	0.0104	FALSE	FALSE	FALSE	0	0	0
CHMP2B_X17350_13	2	rs112638313	3	87657901	A	C	3.3278	0.0104	FALSE	FALSE	FALSE	0	0	0
CHMP2B_X17350_13	2	rs113477890	3	87657989	G	C	3.3278	0.0104	FALSE	FALSE	FALSE	0	0	0
CHMP2B_X17350_13	2	rs77221310	3	87658030	A	G	3.3278	0.0104	FALSE	FALSE	FALSE	0	0	0
CHMP2B_X17350_13	2	rs112157888	3	87658266	C	T	3.3224	0.0104	FALSE	FALSE	FALSE	0	0	0
CHMP2B_X17350_13	2	rs113478418	3	87658552	A	G	3.3278	0.0104	FALSE	FALSE	FALSE	0	0	0
CHMP2B_X17350_13	2	rs76334309	3	87659341	T	A	3.3278	0.01	FALSE	FALSE	FALSE	0	0	0
CHMP2B_X17350_13	2	rs112144989	3	87659611	T	C	3.3714	0.0094	FALSE	FALSE	FALSE	0	0	0
CHMP2B_X17350_13	2	rs113981830	3	87660359	G	A	3.3278	0.01	FALSE	FALSE	FALSE	0	0	0
CHMP2B_X17350_13	2	rs79950057	3	87660420	T	C	3.3278	0.01	FALSE	FALSE	FALSE	0	0	0
CHMP2B_X17350_13	2	rs79938349	3	87660790	G	A	3.3278	0.01	FALSE	FALSE	FALSE	0	0	0
CHMP2B_X17350_13	2	rs7646057	3	87661348	A	G	3.3278	0.01	FALSE	FALSE	FALSE	0	0	0
CHMP2B_X17350_13	2	rs7617383	3	87661618	G	A	3.3278	0.01	FALSE	FALSE	FALSE	0	0	0
CHMP2B_X17350_13	2	rs79453119	3	87661868	T	C	3.3278	0.01	FALSE	FALSE	FALSE	0	0	0
CHMP2B_X17350_13	2	rs112079419	3	87662229	T	C	3.3278	0.01	FALSE	FALSE	FALSE	0	0	0
CHMP2B_X17350_13	2	rs111323868	3	87663018	G	A	3.3278	0.01	FALSE	FALSE	FALSE	0	0	0
CHMP2B_X17350_13	2	rs112314532	3	87663964	T	G	3.3278	0.01	FALSE	FALSE	FALSE	0	0	0
CHMP2B_X17350_13	2	rs74714050	3	87663994	G	A	3.3278	0.01	FALSE	FALSE	FALSE	0	0	0
CHMP2B_X17350_13	2	rs77308519	3	87664001	A	C	3.3278	0.01	FALSE	FALSE	FALSE	0	0	0
CHMP2B_X17350_13	2	rs111430059	3	87664404	G	A	3.3278	0.01	FALSE	FALSE	FALSE	0	0	0
CHMP2B_X17350_13	2	rs79249700	3	87664906	G	T	3.3278	0.01	FALSE	FALSE	FALSE	0	0	0
CHMP2B_X17350_13	2	rs76955691	3	87664972	T	C	3.3278	0.01	FALSE	FALSE	FALSE	0	0	0
CHMP2B_X17350_13	2	rs75858907	3	87665865	C	A	3.3278	0.01	FALSE	FALSE	FALSE	0	0	0
CHMP2B_X17350_13	2	rs111237301	3	87666616	G	A	3.3278	0.0097	FALSE	FALSE	FALSE	0	0	0
CHMP2B_X17350_13	2	rs76687356	3	87667197	G	A	3.3278	0.0097	FALSE	FALSE	FALSE	0	0	0
CHMP2B_X17350_13	2	rs79930068	3	87668573	A	C	3.3278	0.0097	FALSE	FALSE	FALSE	0	0	0
CHMP2B_X17350_13	2	rs75690538	3	87668919	G	A	3.3278	0.0097	FALSE	FALSE	FALSE	0	0	0
CHMP2B_X17350_13	2	rs111397322	3	87668998	G	A	3.3278	0.0097	FALSE	FALSE	FALSE	0	0	0
CHMP2B_X17350_13	2	rs112477777	3	87669170	G	T	3.3278	0.0095	FALSE	FALSE	FALSE	0	0	0
CHMP2B_X17350_13	2	rs113395400	3	87670557	A	C	3.3278	0.0097	FALSE	FALSE	FALSE	0	0	0
CHMP2B_X17350_13	2	rs75163476	3	87671880	T	C	3.3269	0.0097	FALSE	FALSE	FALSE	0	0	0
CHMP2B_X17350_13	2	rs111639108	3	87672042	A	G	3.3269	0.0097	FALSE	FALSE	FALSE	0	0	0
CHMP2B_X17350_13	2	rs76661333	3	87672806	A	G	3.3269	0.0097	FALSE	FALSE	FALSE	0	0	0
CHMP2B_X17350_13	2	rs114768543	3	87673076	A	T	3.3269	0.0097	FALSE	FALSE	FALSE	0	0	0
CHMP2B_X17350_13	2	rs113200606	3	87673121	A	G	3.3269	0.0097	FALSE	FALSE	FALSE	0	0	0
CHMP2B_X17350_13	2	rs4449347	3	87673665	C	A	3.3269	0.0097	FALSE	FALSE	FALSE	0	0	0
CHMP2B_X17350_13	2	rs4586840	3	87674350	A	G	3.3269	0.0097	FALSE	FALSE	FALSE	0	0	0
CHMP2B_X17350_13	2	rs112476993	3	87674817	A	T	3.3269	0.0097	FALSE	FALSE	FALSE	0	0	0
CHMP2B_X17350_13	2	rs115123553	3	87674840	C	T	3.3277	0.0095	FALSE	FALSE	FALSE	0	0	0
CHMP2B_X17350_13	2	rs111394219	3	87675728	C	T	3.3269	0.0097	FALSE	FALSE	FALSE	0	0	0
CHMP2B_X17350_13	2	rs113239223	3	87676127	A	G	3.3269	0.0097	FALSE	FALSE	FALSE	0	0	0
CHMP2B_X17350_13	2	rs74393574	3	87676671	T	G	3.3269	0.0097	FALSE	FALSE	FALSE	0	0	0
CHMP2B_X17350_13	2	rs112905257	3	87676939	C	T	3.3269	0.0097	FALSE	FALSE	FALSE	0	0	0
CHMP2B_X17350_13	2	rs111824877	3	87677344	T	C	3.3269	0.0097	FALSE	FALSE	FALSE	0	0	0
CHMP2B_X17350_13	2	rs113588500	3	87678277	T	A	3.3269	0.0097	FALSE	FALSE	FALSE	0	0	0
CHMP2B_X17350_13	2	rs79306144	3	87678326	A	G	3.3269	0.0089	FALSE	FALSE	FALSE	0	0	0
CHMP2B_X17350_13	2	rs116826364	3	87678523	C	T	3.3269	0.0097	FALSE	FALSE	FALSE	0	0	0
CHMP2B_X17350_13	2	rs79591032	3	87678688	C	A	3.3269	0.0097	FALSE	FALSE	FALSE	0	0	0
CHMP2B_X17350_13	2	rs113212564	3	87678848	A	G	3.3269	0.0097	FALSE	FALSE	FALSE	0	0	0
CHMP2B_X17350_13	2	rs115129209	3	87678951	G	C	3.3269	0.0097	FALSE	FALSE	FALSE	0	0	0
CHMP2B_X17350_13	2	rs76214106	3	87679657	A	G	3.3269	0.0097	FALSE	FALSE	FALSE	0	0	0
CHMP2B_X17350_13	2	rs75893501	3	87680081	T	G	3.3269	0.0097	FALSE	FALSE	FALSE	0	0	0
CHMP2B_X17350_13	2	rs75103652	3	87680340	G	A	3.3269	0.0097	FALSE	FALSE	FALSE	0	0	0
CHMP2B_X17350_13	2	rs111497774	3	87681226	A	T	3.3269	0.0097	FALSE	FALSE	FALSE	0	0	0
CHMP2B_X17350_13	2	rs78404591	3	87681412	T	C	3.3269	0.0097	FALSE	FALSE	FALSE	0	0	0
CHMP2B_X17350_13	2	rs77861013	3	87681832	G	C	3.3269	0.0097	FALSE	FALSE	FALSE	0	0	0
CHMP2B_X17350_13	2	rs113604690	3	87682498	A	G	3.3269	0.0098	FALSE	FALSE	FALSE	0	0	0
CHMP2B_X17350_13	2	rs80060667	3	87682628	C	A	3.3371	0.0083	FALSE	FALSE	FALSE	0	0	0
CHMP2B_X17350_13	2	rs76261848	3	87682719	C	T	3.3371	0.0086	FALSE	FALSE	FALSE	0	0	0
CHMP2B_X17350_13	2	rs114611532	3	87683075	C	G	3.3241	0.0098	FALSE	FALSE	FALSE	0	0	0
CHMP2B_X17350_13	2	rs112395347	3	87684318	C	T	3.3699	0.0098	FALSE	FALSE	FALSE	0	0	0
CHMP2B_X17350_13	2	rs74726112	3	87686568	G	T	3.3367	0.0083	FALSE	FALSE	FALSE	0	0	0
CHMP2B_X17350_13	2	rs111399550	3	87686689	A	G	3.3269	0.0098	FALSE	FALSE	FALSE	0	0	0
CHMP2B_X17350_13	2	rs113256455	3	87688816	T	C	3.3269	0.0095	FALSE	FALSE	FALSE	0	0	0
CHMP2B_X17350_13	2	rs58370895	3	87694548	G	T	3.1626	0.0056	FALSE	FALSE	FALSE	0	0	0
CHMP2B_X17350_13	2	rs145722251	3	87698245	G	A	3.1411	0.0063	FALSE	FALSE	FALSE	0	0	0
CHMP2B_X17350_13	2	rs77733532	3	87708196	A	T	3.1801	0.0062	FALSE	FALSE	FALSE	0	0	0
CHMP2B_X17350_13	2	rs115873296	3	87712029	T	C	3.1801	0.0059	FALSE	FALSE	FALSE	0	0	0
CHMP2B_X17350_13	2	rs74903367	3	87721642	G	A	3.1793	0.0058	FALSE	FALSE	FALSE	0	0	0
LRP8_X3323_37	1	rs11206127	1	53713549	A	G	21.3493	0.0485	FALSE	FALSE	FALSE	1	1	1
LRP8_X3323_37	1	rs3737983	1	53716416	A	G	21.3519	0.0349	FALSE	TRUE	TRUE	1	1	1
LRP8_X3323_37	1	rs10749689	1	53721864	C	G	21.3327	0.0754	FALSE	FALSE	FALSE	1	1	1
LRP8_X3323_37	1	rs869987	1	53723190	T	G	21.3467	0.0864	FALSE	FALSE	FALSE	1	1	1
LRP8_X3323_37	1	rs869988	1	53723349	C	T	21.3493	0.0738	FALSE	FALSE	FALSE	1	1	1
LRP8_X3323_37	1	rs10736389	1	53730607	T	C	21.3519	0.085	FALSE	FALSE	FALSE	1	1	1
LRP8_X3323_37	1	rs7526226	1	53731019	A	T	21.3519	0.085	FALSE	FALSE	FALSE	1	1	1
LRP8_X3323_37	1	rs7528745	1	53731265	A	T	21.3519	0.0856	FALSE	FALSE	FALSE	1	1	1
LRP8_X3323_37	1	rs10888777	1	53735026	T	C	21.3493	0.0859	FALSE	FALSE	FALSE	1	1	1
LRP8_X3323_37	1	rs10888778	1	53735446	T	G	21.3493	0.0853	FALSE	FALSE	FALSE	1	1	1
LRP8_X3323_37	1	rs10788952	1	53738100	T	C	21.3641	0.0778	FALSE	FALSE	FALSE	1	1	1
LRP8_X3323_37	1	rs7546246	1	53738183	G	A	21.3693	0.0862	FALSE	FALSE	FALSE	1	1	1
LRP8_X3323_37	1	rs10788953	1	53738975	A	C	21.3667	0.0314	FALSE	FALSE	FALSE	1	1	1
LRP8_X3323_37	1	rs11206133	1	53739377	G	A	21.3667	0.0297	FALSE	FALSE	FALSE	1	1	1
LRP8_X3323_37	2	rs1933534	1	53793170	T	C	-13.3222	0.0383	FALSE	FALSE	FALSE	0	0	0
LRP8_X3323_37	2	rs2788039	1	53796099	G	C	-13.199	0.0525	FALSE	FALSE	FALSE	0	0	0
LRP8_X3323_37	2	rs2788038	1	53797690	A	C	-12.8922	0.0753	FALSE	FALSE	FALSE	0	0	0
LRP8_X3323_37	2	rs2782494	1	53808068	A	G	-13.065	0.0988	FALSE	FALSE	FALSE	0	0	0
LRP8_X3323_37	2	rs2782495	1	53808358	T	C	-12.8961	0.1004	FALSE	FALSE	FALSE	0	0	0
LRP8_X3323_37	2	rs1416098	1	53808497	G	A	-12.8961	0.1004	FALSE	FALSE	FALSE	0	0	0
LRP8_X3323_37	2	rs1416096	1	53808658	T	C	-12.9018	0.101	FALSE	FALSE	FALSE	0	0	0
LRP8_X3323_37	2	rs2782496	1	53808721	A	G	-13.0694	0.0971	FALSE	FALSE	FALSE	0	0	0
LRP8_X3323_37	2	rs2782497	1	53809030	C	T	-12.8893	0.1004	FALSE	FALSE	FALSE	0	0	0
LRP8_X3323_37	2	rs10888779	1	53810084	A	G	-13.0583	0.0971	FALSE	FALSE	FALSE	0	0	0
LRP8_X3323_37	2	rs4926594	1	53810840	A	G	-13.065	0.0977	FALSE	FALSE	FALSE	0	0	0
GPX7_X8345_27	1	rs6669154	1	53075552	A	C	75.582	0.1475	FALSE	FALSE	FALSE	1	1	1
GPX7_X8345_27	1	rs11205979	1	53076416	T	C	75.5926	0.3287	FALSE	FALSE	FALSE	1	1	1
GPX7_X8345_27	1	rs7527068	1	53076625	A	G	75.5926	0.3287	FALSE	FALSE	FALSE	1	1	1
GPX7_X8345_27	1	rs6683347	1	53079953	A	G	75.5846	0.1795	FALSE	FALSE	FALSE	0	0	0
FAM151A_X7856_51	1	rs11206397	1	55097068	T	A	26.9841	0.0364	FALSE	FALSE	FALSE	1	0	1
FAM151A_X7856_51	1	rs11206398	1	55097106	G	A	26.9871	0.0395	FALSE	FALSE	FALSE	1	0	1
FAM151A_X7856_51	1	rs7545297	1	55097320	A	G	27.0999	0.835	FALSE	FALSE	FALSE	1	0	1
FAM151A_X7856_51	1	rs4927145	1	55098750	G	A	26.9905	0.0433	FALSE	FALSE	FALSE	1	0	1
PCSK9_X5231_79	2	rs11591147	1	55505647	T	G	-23.0065	1	FALSE	TRUE	TRUE	0	0	0
PCSK9_X5231_79	1	rs693668	1	55521109	G	A	-18.1186	0.5042	FALSE	FALSE	FALSE	1	0	1
PCSK9_X5231_79	1	rs472495	1	55521313	G	T	-18.1713	0.4882	FALSE	FALSE	FALSE	1	0	1
PCSK9_X5231_79	3	rs67171713	1	55590015	C	T	10.3637	0.4982	FALSE	FALSE	FALSE	0	0	0
PCSK9_X5231_79	3	rs17111652	1	55590465	T	C	10.3625	0.4996	FALSE	FALSE	FALSE	0	0	0
PCSK9_X5231_79	4	rs6662286	1	55730327	T	C	-10.3741	0.0884	FALSE	FALSE	FALSE	0	0	0
PCSK9_X5231_79	4	rs61773917	1	55736663	A	T	-10.4571	0.4704	FALSE	FALSE	FALSE	0	0	0
PCSK9_X5231_79	4	rs2088487	1	55739925	C	T	-10.4059	0.3954	FALSE	FALSE	FALSE	0	0	0
PROS1_X2700_56	2	rs140570840	3	93521984	T	G	-4.9982	0.0166	FALSE	FALSE	FALSE	0	0	0
PROS1_X2700_56	3	rs115619123	3	93525085	C	G	5.119	0.1272	FALSE	FALSE	FALSE	0	0	0
PROS1_X2700_56	2	rs12496834	3	93527709	T	A	-5.0012	0.021	FALSE	FALSE	FALSE	0	0	0
PROS1_X2700_56	2	rs58924004	3	93528213	A	G	-4.9982	0.0192	FALSE	FALSE	FALSE	0	0	0
PROS1_X2700_56	3	rs144949878	3	93539426	T	C	5.1193	0.1274	FALSE	FALSE	FALSE	0	0	0
PROS1_X2700_56	2	rs34092905	3	93539657	T	A	-4.9776	0.0147	FALSE	FALSE	FALSE	0	0	0
PROS1_X2700_56	2	rs12634369	3	93541667	G	A	-4.9776	0.0147	FALSE	FALSE	FALSE	0	0	0
PROS1_X2700_56	3	rs144006370	3	93558848	T	G	5.1254	0.1768	FALSE	FALSE	FALSE	0	0	0
PROS1_X2700_56	2	rs12488310	3	93571725	T	C	-5.0018	0.0186	FALSE	FALSE	FALSE	0	0	0
PROS1_X2700_56	2	rs73145838	3	93578405	C	G	-4.997	0.0173	FALSE	FALSE	FALSE	0	0	0
PROS1_X2700_56	2	rs58742339	3	93582319	A	C	-4.9976	0.0178	FALSE	FALSE	FALSE	0	0	0
PROS1_X2700_56	2	rs6123	3	93593119	C	T	-5.3493	0.3904	FALSE	FALSE	TRUE	1	0	1
PROS1_X2700_56	2	rs12634349	3	93601799	G	A	-5.3539	0.4184	FALSE	FALSE	FALSE	1	0	1
PROS1_X2700_56	1	rs9826711	3	93636469	C	G	-7.7664	0.0451	FALSE	FALSE	FALSE	0	0	0
PROS1_X2700_56	1	rs6795524	3	93650604	G	A	-7.7465	0.0392	FALSE	FALSE	FALSE	0	0	0
PROS1_X2700_56	1	rs9815634	3	93674154	G	A	-7.7469	0.0393	FALSE	FALSE	FALSE	0	0	0
PROS1_X2700_56	1	rs8178587	3	93682402	C	T	-7.7282	0.0336	FALSE	FALSE	FALSE	0	0	0
PROS1_X2700_56	3	rs146274532	3	93692167	T	C	5.1293	0.0709	FALSE	FALSE	FALSE	0	0	0
PROS1_X2700_56	3	rs143828740	3	93699005	T	C	5.1293	0.0517	FALSE	FALSE	FALSE	0	0	0
PROS1_X2700_56	1	rs145448223	3	93720137	T	C	-7.7279	0.0333	FALSE	FALSE	FALSE	0	0	0
PROS1_X2700_56	3	rs146432756	3	93727329	A	T	5.1811	0.2065	FALSE	FALSE	FALSE	0	0	0
PROS1_X2700_56	1	rs9990106	3	93728161	G	A	-7.7475	0.0393	FALSE	FALSE	FALSE	0	0	0
PROS1_X2700_56	1	rs60331129	3	93740836	T	C	-7.7576	0.0428	FALSE	FALSE	FALSE	0	0	0
PROS1_X2700_56	3	rs146015142	3	93742538	G	T	5.173	0.1255	FALSE	FALSE	FALSE	0	0	0
PROS1_X2700_56	1	rs28479320	3	93752529	G	A	-7.7462	0.0339	FALSE	FALSE	FALSE	0	0	0
PROS1_X2700_56	1	rs112577179	3	93762869	A	G	-7.7475	0.0375	FALSE	FALSE	FALSE	0	0	0
PROS1_X2700_56	1	rs11927165	3	93775411	C	T	-7.7741	0.0499	FALSE	FALSE	FALSE	0	0	0
PROS1_X2700_56	1	rs7644176	3	93784097	T	G	-7.7475	0.0393	FALSE	FALSE	FALSE	0	0	0
PROS1_X2700_56	1	rs72929719	3	93800049	A	C	-7.7462	0.0371	FALSE	FALSE	FALSE	0	0	0
PROS1_X2700_56	1	rs6765330	3	93817859	G	T	-7.7465	0.039	FALSE	FALSE	FALSE	0	0	0
PROS1_X2700_56	1	rs9810986	3	93819128	T	A	-7.7465	0.039	FALSE	FALSE	FALSE	0	0	0
PROS1_X2700_56	1	rs28372461	3	93822482	T	G	-7.7449	0.0385	FALSE	FALSE	FALSE	0	0	0
PROS1_X2700_56	1	rs7615950	3	93825739	G	A	-7.7465	0.039	FALSE	FALSE	FALSE	0	0	0
PROS1_X2700_56	3	rs145484202	3	93845700	A	G	5.1504	0.074	FALSE	FALSE	FALSE	0	0	0
PROS1_X2700_56	1	rs139169471	3	93874995	G	A	-7.8478	0.0253	FALSE	FALSE	FALSE	0	0	0
PROS1_X2700_56	1	rs6809958	3	93883290	G	A	-7.896	0.0805	FALSE	FALSE	FALSE	0	0	0
PROS1_X2700_56	1	rs149412961	3	93943199	A	C	-7.8466	0.0279	FALSE	FALSE	FALSE	0	0	0
PROS1_X2700_56	1	rs16840279	3	93949935	G	A	-7.8875	0.0484	FALSE	FALSE	FALSE	0	0	0
PROS1_X2700_56	1	rs60679491	3	93957804	C	T	-7.8363	0.0282	FALSE	FALSE	FALSE	0	0	0
PROS1_X2700_56	1	rs930814	3	93974928	C	G	-7.8872	0.0471	FALSE	FALSE	FALSE	0	0	0
PROS1_X2700_56	1	rs7648791	3	93978200	T	C	-7.8215	0.024	FALSE	FALSE	FALSE	0	0	0
PROS1_X2700_56	1	rs7643498	3	93979534	A	G	-7.8208	0.0239	FALSE	FALSE	FALSE	0	0	0
PROS1_X2700_56	1	rs6804119	3	93983154	T	C	-7.8222	0.0241	FALSE	FALSE	FALSE	0	0	0
CPOX_X18241_18	2	rs1461161	3	98284283	T	C	-12.604	0.9996	FALSE	FALSE	FALSE	0	0	0
CPOX_X18241_18	1	rs6439994	3	98340633	C	G	-13.8421	0.0458	FALSE	FALSE	FALSE	0	0	0
CPOX_X18241_18	1	rs1381086	3	98341109	C	G	-13.8279	0.0458	FALSE	FALSE	FALSE	0	0	0
CPOX_X18241_18	1	rs7650163	3	98341984	C	G	-13.8279	0.0458	FALSE	FALSE	FALSE	0	0	0
CPOX_X18241_18	1	rs1000003	3	98342907	G	A	-13.8291	0.0458	FALSE	FALSE	FALSE	0	0	0
CPOX_X18241_18	1	rs72924788	3	98345547	C	G	-13.8291	0.058	FALSE	FALSE	FALSE	0	0	0
CPOX_X18241_18	1	rs6440000	3	98346207	C	G	-13.8291	0.057	FALSE	FALSE	FALSE	0	0	0
CPOX_X18241_18	1	rs7653204	3	98346506	G	A	-13.8291	0.057	FALSE	FALSE	FALSE	0	0	0
CPOX_X18241_18	1	rs7611858	3	98347317	G	A	-13.8304	0.057	FALSE	FALSE	FALSE	0	0	0
CPOX_X18241_18	1	rs1841543	3	98348755	C	T	-13.8304	0.057	FALSE	FALSE	FALSE	0	0	0
CPOX_X18241_18	1	rs2315822	3	98349383	G	A	-13.8304	0.057	FALSE	FALSE	FALSE	0	0	0
CPOX_X18241_18	1	rs6785928	3	98350340	T	G	-13.8139	0.0609	FALSE	FALSE	FALSE	0	0	0
CPOX_X18241_18	1	rs6786182	3	98350585	A	G	-13.8151	0.0609	FALSE	FALSE	FALSE	0	0	0
CPOX_X18241_18	1	rs1824545	3	98351011	T	C	-13.8151	0.0613	FALSE	FALSE	FALSE	0	0	0
CPOX_X18241_18	1	rs9756018	3	98351487	G	A	-13.8151	0.0613	FALSE	FALSE	FALSE	0	0	0
CPOX_X18241_18	1	rs4857410	3	98353913	T	C	-13.8316	0.0625	FALSE	FALSE	FALSE	0	0	0
CPOX_X18241_18	1	rs1841544	3	98356403	T	C	-13.8316	0.0675	FALSE	FALSE	FALSE	0	0	0
CPOX_X18241_18	1	rs6440016	3	98374622	A	C	-13.8266	0.0663	FALSE	FALSE	FALSE	0	0	0
ST3GAL6_X6947_4	1	rs72934623	3	98509705	A	G	-163.844	0.054	FALSE	FALSE	FALSE	1	0	1
ST3GAL6_X6947_4	1	rs28489284	3	98512540	A	G	-163.843	0.0402	FALSE	TRUE	TRUE	1	0	1
ST3GAL6_X6947_4	1	rs3796133	3	98517843	A	G	-163.843	0.0402	FALSE	FALSE	FALSE	1	0	1
ST3GAL6_X6947_4	1	rs9839559	3	98519867	A	C	-163.843	0.0402	FALSE	FALSE	FALSE	1	0	1
ST3GAL6_X6947_4	1	rs72934641	3	98520339	A	G	-163.843	0.0402	FALSE	FALSE	FALSE	1	0	1
ST3GAL6_X6947_4	1	rs28417568	3	98526864	C	T	-163.843	0.0402	FALSE	FALSE	FALSE	1	0	1
ST3GAL6_X6947_4	1	rs10084679	3	98534212	C	A	-163.843	0.0402	FALSE	FALSE	FALSE	1	0	1
ST3GAL6_X6947_4	1	rs9812438	3	98535614	C	T	-163.843	0.0402	FALSE	FALSE	FALSE	1	0	1
ST3GAL6_X6947_4	1	rs79590991	3	98539569	T	C	-163.843	0.0402	FALSE	FALSE	FALSE	1	0	1
ST3GAL6_X6947_4	1	rs9833945	3	98563941	C	T	-163.843	0.0402	FALSE	FALSE	FALSE	1	0	1
ST3GAL6_X6947_4	1	rs13320890	3	98569699	A	G	-163.843	0.0402	FALSE	FALSE	FALSE	1	0	1
ST3GAL6_X6947_4	1	rs9848583	3	98571998	A	T	-163.843	0.0402	FALSE	FALSE	FALSE	1	0	1
ST3GAL6_X6947_4	1	rs59906228	3	98583981	C	G	-163.845	0.0616	FALSE	FALSE	FALSE	1	0	1
ST3GAL6_X6947_4	1	rs9838238	3	98600385	C	T	-163.843	0.0402	FALSE	FALSE	FALSE	1	0	1
ST3GAL6_X6947_4	1	rs13317610	3	98618761	G	C	-163.843	0.0402	FALSE	FALSE	FALSE	1	0	1
ST3GAL6_X6947_4	1	rs9836437	3	98625020	T	C	-163.843	0.0402	FALSE	FALSE	FALSE	1	0	1
ST3GAL6_X6947_4	1	rs9836915	3	98625303	T	C	-163.843	0.0402	FALSE	FALSE	FALSE	1	0	1
ST3GAL6_X6947_4	1	rs77549798	3	98627703	T	G	-163.843	0.0402	FALSE	FALSE	FALSE	1	0	1
ST3GAL6_X6947_4	1	rs9818215	3	98632212	C	A	-163.843	0.0402	FALSE	FALSE	FALSE	1	0	1
ST3GAL6_X6947_4	1	rs9810407	3	98634684	G	C	-163.843	0.0402	FALSE	FALSE	FALSE	1	0	1
ST3GAL6_X6947_4	1	rs9838166	3	98641443	G	A	-163.843	0.0402	FALSE	FALSE	FALSE	1	0	1
ST3GAL6_X6947_4	1	rs13320266	3	98651085	A	C	-163.843	0.0402	FALSE	FALSE	FALSE	1	0	1
ST3GAL6_X6947_4	1	rs9883751	3	98657092	A	G	-163.843	0.0402	FALSE	FALSE	FALSE	1	0	1
NIT2_X17808_37	1	rs7649598	3	100053083	A	G	-10.6677	0.21	FALSE	FALSE	FALSE	1	1	1
NIT2_X17808_37	1	rs13082297	3	100071070	C	G	-10.4891	0.0318	FALSE	FALSE	FALSE	1	1	1
NIT2_X17808_37	1	rs62274146	3	100076980	G	A	-10.5007	0.0359	FALSE	FALSE	FALSE	1	1	1
NIT2_X17808_37	1	rs1486308	3	100093054	G	T	-10.6687	0.2123	FALSE	FALSE	FALSE	1	1	1
NIT2_X17808_37	1	rs13071905	3	100094154	T	G	-10.6362	0.1502	FALSE	FALSE	FALSE	1	1	1
NIT2_X17808_37	1	rs13073252	3	100094208	T	C	-10.6362	0.1502	FALSE	FALSE	FALSE	1	1	1
NIT2_X17808_37	1	rs4928123	3	100094524	T	C	-10.6436	0.1625	FALSE	FALSE	FALSE	1	1	1
PCNP_X17769_28	1	rs13062677	3	101305078	A	G	9.7676	0.0581	FALSE	FALSE	FALSE	0	1	1
PCNP_X17769_28	1	rs1476123	3	101313413	G	C	9.7629	0.0555	FALSE	FALSE	FALSE	0	1	1
PCNP_X17769_28	1	rs4586787	3	101323638	T	C	9.764	0.056	FALSE	FALSE	FALSE	0	0	0
PCNP_X17769_28	1	rs10936708	3	101324374	G	C	9.764	0.056	FALSE	FALSE	FALSE	0	0	0
PCNP_X17769_28	1	rs12638134	3	101334609	T	G	9.7446	0.0464	FALSE	FALSE	FALSE	0	1	1
PCNP_X17769_28	1	rs13060373	3	101350824	A	G	-10.0221	0.7203	FALSE	FALSE	FALSE	0	1	1
ALCAM_X5451_1	1	rs76004022	3	105084740	C	T	13.1605	0.0121	FALSE	FALSE	FALSE	1	0	1
ALCAM_X5451_1	1	rs78470897	3	105087617	A	G	13.2011	0.0206	FALSE	FALSE	FALSE	1	0	1
ALCAM_X5451_1	1	rs116780827	3	105095150	T	A	13.2016	0.0208	FALSE	FALSE	FALSE	1	0	1
ALCAM_X5451_1	1	rs148315573	3	105097197	T	G	13.2022	0.0209	FALSE	FALSE	FALSE	1	0	1
ALCAM_X5451_1	1	rs78035997	3	105097668	A	G	13.2022	0.0209	FALSE	FALSE	FALSE	1	0	1
ALCAM_X5451_1	1	rs114812079	3	105098361	C	A	13.2022	0.0209	FALSE	FALSE	FALSE	1	0	1
ALCAM_X5451_1	1	rs75713594	3	105104175	G	A	13.2011	0.0206	FALSE	FALSE	FALSE	1	0	1
ALCAM_X5451_1	1	rs74745867	3	105112849	C	T	13.2011	0.0206	FALSE	FALSE	FALSE	1	0	1
ALCAM_X5451_1	1	rs116808064	3	105113922	C	T	13.2011	0.0206	FALSE	FALSE	FALSE	1	0	1
ALCAM_X5451_1	1	rs76092469	3	105115420	T	A	13.2011	0.0206	FALSE	FALSE	FALSE	1	0	1
ALCAM_X5451_1	1	rs77542886	3	105122469	A	C	13.2011	0.0206	FALSE	FALSE	FALSE	1	0	1
ALCAM_X5451_1	1	rs78040681	3	105125592	A	G	13.2424	0.0356	FALSE	FALSE	FALSE	0	0	0
ALCAM_X5451_1	1	rs143806078	3	105127358	C	A	13.2011	0.0206	FALSE	FALSE	FALSE	1	0	1
ALCAM_X5451_1	1	rs114740879	3	105133728	G	A	13.2016	0.0208	FALSE	FALSE	FALSE	1	0	1
ALCAM_X5451_1	1	rs115899247	3	105135412	T	C	13.2011	0.0206	FALSE	FALSE	FALSE	1	0	1
ALCAM_X5451_1	1	rs115890532	3	105142688	G	A	13.2011	0.0206	FALSE	FALSE	FALSE	1	0	1
ALCAM_X5451_1	1	rs75304137	3	105142904	G	A	13.2011	0.0206	FALSE	FALSE	FALSE	1	0	1
ALCAM_X5451_1	1	rs115622270	3	105146032	G	T	13.2011	0.0206	FALSE	FALSE	FALSE	1	0	1
ALCAM_X5451_1	1	rs76426248	3	105149852	A	G	13.2011	0.0206	FALSE	FALSE	FALSE	1	0	1
ALCAM_X5451_1	1	rs115085827	3	105151275	G	A	13.2011	0.0206	FALSE	FALSE	FALSE	1	0	1
ALCAM_X5451_1	1	rs77695831	3	105153892	T	C	13.2011	0.0206	FALSE	FALSE	FALSE	1	0	1
ALCAM_X5451_1	1	rs141987487	3	105155281	T	C	13.2011	0.0206	FALSE	FALSE	FALSE	1	0	1
ALCAM_X5451_1	1	rs79487940	3	105163255	C	T	13.2011	0.0206	FALSE	FALSE	FALSE	1	0	1
ALCAM_X5451_1	1	rs116810974	3	105164455	A	T	13.2011	0.0206	FALSE	FALSE	FALSE	1	0	1
ALCAM_X5451_1	1	rs149574229	3	105167126	A	C	13.2011	0.0206	FALSE	FALSE	FALSE	1	0	1
ALCAM_X5451_1	1	rs141576200	3	105174057	C	G	13.2011	0.0206	FALSE	FALSE	FALSE	1	0	1
ALCAM_X5451_1	1	rs115325608	3	105190702	A	G	13.1875	0.0173	FALSE	FALSE	FALSE	1	0	1
ALCAM_X5451_1	1	rs78817360	3	105191678	C	T	13.1875	0.0173	FALSE	FALSE	FALSE	1	0	1
ALCAM_X5451_1	1	rs77876308	3	105192464	T	A	13.1875	0.0173	FALSE	FALSE	FALSE	1	0	1
ALCAM_X5451_1	1	rs80224129	3	105192469	T	C	13.1875	0.0173	FALSE	FALSE	FALSE	1	0	1
ALCAM_X5451_1	1	rs114415651	3	105202297	G	T	13.1875	0.0173	FALSE	FALSE	FALSE	1	0	1
ALCAM_X5451_1	1	rs77115190	3	105203426	T	C	13.1875	0.0173	FALSE	FALSE	FALSE	1	0	1
ALCAM_X5451_1	1	rs79603099	3	105206630	G	A	13.1875	0.0173	FALSE	FALSE	FALSE	1	0	1
ALCAM_X5451_1	1	rs115069197	3	105215071	T	C	13.1875	0.0173	FALSE	FALSE	FALSE	1	0	1
ALCAM_X5451_1	1	rs150243020	3	105223240	T	C	13.1902	0.0179	FALSE	FALSE	FALSE	1	0	1
ALCAM_X5451_1	1	rs115272684	3	105224660	G	A	13.2011	0.0206	FALSE	FALSE	FALSE	1	0	1
ALCAM_X5451_1	1	rs552570625	3	105227275	A	G	13.2504	0.0396	FALSE	FALSE	FALSE	1	0	1
ALCAM_X5451_1	1	rs572616225	3	105227276	T	A	13.2504	0.0396	FALSE	FALSE	FALSE	1	0	1
ALCAM_X5451_1	1	rs114746346	3	105227356	C	T	13.2504	0.0396	FALSE	FALSE	FALSE	1	0	1
ALCAM_X5451_1	1	rs77228368	3	105231997	G	C	13.2507	0.0398	FALSE	FALSE	FALSE	1	0	1
ALCAM_X5451_1	1	rs115590159	3	105234524	C	A	13.2498	0.0393	FALSE	FALSE	FALSE	1	0	1
ALCAM_X5451_1	1	rs78328658	3	105236795	T	G	13.2504	0.0396	FALSE	FALSE	FALSE	1	0	1
CD200_X5112_73	1	rs57025230	3	112018741	T	C	-6.5328	0.0269	FALSE	FALSE	FALSE	0	0	0
CD200_X5112_73	1	rs1879511	3	112021896	C	T	-6.5381	0.0197	FALSE	FALSE	FALSE	0	0	0
CD200_X5112_73	1	rs869042	3	112022141	G	A	-6.5368	0.0197	FALSE	FALSE	FALSE	0	0	0
CD200_X5112_73	1	rs2399410	3	112023865	C	T	-6.5283	0.0181	FALSE	FALSE	FALSE	0	0	0
CD200_X5112_73	1	rs1814987	3	112031584	G	A	-6.5409	0.0167	FALSE	FALSE	FALSE	0	0	0
CD200_X5112_73	1	rs7653490	3	112031723	A	T	-6.5409	0.0164	FALSE	FALSE	FALSE	0	0	0
CD200_X5112_73	1	rs62278831	3	112034154	C	A	-6.5415	0.0154	FALSE	FALSE	FALSE	0	0	0
CD200_X5112_73	1	rs62278832	3	112034222	T	C	-6.5415	0.0154	FALSE	FALSE	FALSE	0	0	0
CD200_X5112_73	1	rs11917581	3	112034394	C	G	-6.5415	0.0154	FALSE	FALSE	FALSE	0	0	0
CD200_X5112_73	1	rs62278833	3	112034459	T	C	-6.5415	0.0154	FALSE	FALSE	FALSE	0	0	0
CD200_X5112_73	1	rs11917566	3	112034534	A	C	-6.5415	0.0154	FALSE	FALSE	FALSE	0	0	0
CD200_X5112_73	1	rs10934166	3	112034805	C	T	-6.5415	0.0154	FALSE	FALSE	FALSE	0	0	0
CD200_X5112_73	1	rs10934167	3	112034893	T	C	-6.5415	0.0154	FALSE	FALSE	FALSE	0	0	0
CD200_X5112_73	1	rs11719721	3	112034927	T	G	-6.5415	0.0154	FALSE	FALSE	FALSE	0	0	0
CD200_X5112_73	1	rs79588455	3	112034936	A	G	-6.5415	0.015	FALSE	FALSE	FALSE	0	0	0
CD200_X5112_73	1	rs72950242	3	112034969	C	T	-6.5415	0.0154	FALSE	FALSE	FALSE	0	0	0
CD200_X5112_73	1	rs62278834	3	112035033	A	G	-6.5415	0.0154	FALSE	FALSE	FALSE	1	0	1
CD200_X5112_73	1	rs62278835	3	112035197	A	C	-6.5415	0.0154	FALSE	FALSE	FALSE	1	0	1
CD200_X5112_73	1	rs62278836	3	112035502	C	A	-6.5415	0.0154	FALSE	FALSE	FALSE	1	0	1
CD200_X5112_73	1	rs11712036	3	112035716	G	A	-6.5415	0.0154	FALSE	FALSE	FALSE	1	0	1
CD200_X5112_73	1	rs62278837	3	112036198	G	A	-6.5402	0.0154	FALSE	FALSE	FALSE	1	0	1
CD200_X5112_73	1	rs62278838	3	112036240	G	A	-6.5415	0.0154	FALSE	FALSE	FALSE	1	0	1
CD200_X5112_73	1	rs62278839	3	112036587	C	T	-6.5415	0.0154	FALSE	FALSE	FALSE	1	0	1
CD200_X5112_73	1	rs12639474	3	112036814	A	G	-6.5324	0.0151	FALSE	FALSE	FALSE	1	0	1
CD200_X5112_73	1	rs12634619	3	112036868	G	A	-6.5415	0.0154	FALSE	FALSE	FALSE	1	0	1
CD200_X5112_73	1	rs12629421	3	112037186	T	C	-6.5207	0.0154	FALSE	FALSE	FALSE	1	0	1
CD200_X5112_73	1	rs62278841	3	112037521	T	C	-6.5415	0.0154	FALSE	FALSE	FALSE	1	0	1
CD200_X5112_73	1	rs12630238	3	112038294	A	G	-6.5447	0.0154	FALSE	FALSE	FALSE	1	0	1
CD200_X5112_73	1	rs12630278	3	112038466	C	G	-6.5453	0.0154	FALSE	FALSE	FALSE	1	0	1
CD200_X5112_73	1	rs12633029	3	112038674	C	T	-6.5453	0.0154	FALSE	FALSE	FALSE	1	0	1
CD200_X5112_73	1	rs16859469	3	112039773	A	G	-6.5453	0.0154	FALSE	FALSE	FALSE	1	0	1
CD200_X5112_73	1	rs59202208	3	112039888	C	T	-6.5453	0.0154	FALSE	FALSE	FALSE	1	0	1
CD200_X5112_73	1	rs62278842	3	112040913	G	C	-6.5453	0.0158	FALSE	FALSE	FALSE	1	0	1
CD200_X5112_73	1	rs62278844	3	112041805	A	C	-6.546	0.016	FALSE	FALSE	FALSE	1	0	1
CD200_X5112_73	1	rs4355253	3	112042990	T	C	-6.5311	0.016	FALSE	FALSE	FALSE	1	0	1
CD200_X5112_73	1	rs2895395	3	112043158	T	C	-6.5207	0.016	FALSE	FALSE	FALSE	1	0	1
CD200_X5112_73	1	rs4355254	3	112043219	T	C	-6.5207	0.016	FALSE	FALSE	FALSE	1	0	1
CD200_X5112_73	1	rs6787841	3	112044528	G	T	-6.5179	0.016	FALSE	FALSE	FALSE	1	0	1
CD200_X5112_73	1	rs62278846	3	112044907	G	A	-6.5179	0.016	FALSE	FALSE	FALSE	1	0	1
CD200_X5112_73	1	rs62278847	3	112044994	T	A	-6.5188	0.016	FALSE	FALSE	FALSE	0	0	0
CD200_X5112_73	1	rs62278848	3	112045920	G	A	-6.5179	0.0162	FALSE	FALSE	FALSE	0	0	0
CD200_X5112_73	1	rs62278849	3	112046005	A	G	-6.5179	0.0162	FALSE	FALSE	FALSE	0	0	0
CD200_X5112_73	1	rs11710561	3	112046466	A	G	-6.5179	0.0162	FALSE	FALSE	FALSE	1	0	1
CD200_X5112_73	1	rs62278850	3	112047172	C	A	-6.5315	0.0147	FALSE	FALSE	FALSE	1	0	1
CD200_X5112_73	1	rs59744939	3	112047342	G	C	-6.5179	0.0147	FALSE	FALSE	FALSE	1	0	1
CD200_X5112_73	1	rs72950273	3	112047547	G	T	-6.5343	0.0147	FALSE	FALSE	FALSE	1	0	1
CD200_X5112_73	1	rs58425909	3	112047611	G	A	-6.5532	0.0147	FALSE	FALSE	FALSE	1	0	1
CD200_X5112_73	1	rs62278853	3	112047631	C	T	-6.5518	0.0147	FALSE	FALSE	FALSE	1	0	1
CD200_X5112_73	1	rs62278854	3	112047772	C	T	-6.5315	0.0147	FALSE	FALSE	FALSE	1	0	1
CD200_X5112_73	1	rs62278855	3	112047835	T	C	-6.5336	0.0147	FALSE	FALSE	FALSE	1	0	1
CD200_X5112_73	1	rs6788309	3	112048127	T	C	-6.5336	0.0148	FALSE	FALSE	FALSE	1	0	1
CD200_X5112_73	1	rs6801708	3	112048550	C	T	-6.5336	0.0162	FALSE	FALSE	FALSE	1	0	1
CD200_X5112_73	1	rs6764384	3	112048568	G	A	-6.5428	0.0161	FALSE	FALSE	FALSE	1	0	1
CD200_X5112_73	1	rs6801739	3	112048640	G	T	-6.5428	0.0161	FALSE	FALSE	FALSE	1	0	1
CD200_X5112_73	1	rs6789161	3	112048744	T	G	-6.533	0.0161	FALSE	FALSE	FALSE	1	0	1
CD200_X5112_73	1	rs62278856	3	112048881	G	A	-6.5434	0.016	FALSE	FALSE	FALSE	1	0	1
CD200_X5112_73	1	rs10934169	3	112049533	A	T	-6.5343	0.016	FALSE	FALSE	FALSE	1	0	1
CD200_X5112_73	1	rs10804500	3	112050057	G	A	-6.5179	0.0157	FALSE	FALSE	FALSE	1	0	1
CD200_X5112_73	1	rs62264124	3	112055023	A	G	-6.5264	0.0128	FALSE	FALSE	FALSE	1	0	1
CD200_X5112_73	1	rs7639471	3	112055711	T	G	-6.5258	0.0123	FALSE	FALSE	FALSE	1	0	1
CD200_X5112_73	3	rs7619941	3	112056414	A	G	-8.1069	0.1681	FALSE	FALSE	FALSE	0	1	1
CD200_X5112_73	3	rs6438068	3	112056934	A	G	-8.1069	0.168	FALSE	FALSE	FALSE	0	1	1
CD200_X5112_73	1	rs9834347	3	112058923	T	A	-6.5224	0.014	FALSE	FALSE	FALSE	1	0	1
CD200_X5112_73	2	rs16859476	3	112060256	C	A	5.5756	0.0647	FALSE	FALSE	FALSE	0	0	0
CD200_X5112_73	2	rs12106675	3	112061773	C	G	5.5756	0.0643	FALSE	FALSE	FALSE	0	0	0
CD200_X5112_73	2	rs4575866	3	112062307	T	C	5.5756	0.0606	FALSE	FALSE	FALSE	0	0	0
CD200_X5112_73	2	rs4582023	3	112062449	C	T	5.5756	0.0643	FALSE	FALSE	FALSE	0	0	0
CD200_X5112_73	2	rs16859484	3	112063485	C	T	5.5756	0.0643	FALSE	FALSE	FALSE	0	0	0
CD200_X5112_73	2	rs11921546	3	112064263	A	T	5.5756	0.0653	FALSE	FALSE	FALSE	0	0	0
CD200_X5112_73	2	rs60497880	3	112064266	C	T	5.5756	0.0648	FALSE	FALSE	FALSE	0	0	0
CD200_X5112_73	2	rs60673403	3	112064830	T	C	5.5756	0.0653	FALSE	FALSE	FALSE	0	0	0
CD200_X5112_73	2	rs59863561	3	112064879	C	T	5.5756	0.0653	FALSE	FALSE	FALSE	0	0	0
CD200_X5112_73	3	rs6774405	3	112065028	T	C	-8.0912	0.246	FALSE	FALSE	FALSE	0	1	1
CD200_X5112_73	3	rs2280462	3	112065737	G	T	-8.0641	0.2404	FALSE	FALSE	FALSE	0	1	1
CD200_X5112_73	2	rs1050572	3	112066562	A	G	5.576	0.0656	FALSE	FALSE	TRUE	0	0	0
CD200_X5112_73	2	rs2399417	3	112067241	T	C	5.5938	0.06	FALSE	FALSE	FALSE	0	0	0
CD200_X5112_73	2	rs2399418	3	112067438	G	C	5.5938	0.06	FALSE	FALSE	FALSE	0	0	0
CD200_X5112_73	2	rs59981538	3	112068064	A	C	5.5938	0.059	FALSE	FALSE	FALSE	0	0	0
CD200_X5112_73	2	rs60377655	3	112068440	T	C	5.5938	0.059	FALSE	FALSE	FALSE	0	0	0
CD200_X5112_73	2	rs57404826	3	112068517	T	C	5.5938	0.059	FALSE	FALSE	FALSE	0	0	0
CD200_X5112_73	3	rs2399420	3	112069765	C	A	-7.9931	0.1776	FALSE	FALSE	FALSE	0	0	0
CCDC80_X3234_23	1	rs9845240	3	112374832	A	G	11.0482	0.1568	FALSE	FALSE	FALSE	0	0	0
CCDC80_X3234_23	1	rs9821100	3	112375089	A	G	10.8808	0.1039	FALSE	FALSE	FALSE	0	0	0
CCDC80_X3234_23	1	rs56302621	3	112377617	G	C	10.4991	0.0909	FALSE	FALSE	FALSE	0	0	0
CCDC80_X3234_23	1	rs7630314	3	112378141	C	A	10.4718	0.2409	FALSE	FALSE	FALSE	0	0	0
CCDC80_X3234_23	1	rs57211180	3	112379131	G	C	10.5046	0.1403	FALSE	FALSE	FALSE	0	0	0
CCDC80_X3234_23	1	rs58013646	3	112379135	C	T	10.5046	0.1403	FALSE	FALSE	FALSE	0	0	0
CCDC80_X3234_23	1	rs28374264	3	112387070	A	C	10.5751	0.0975	FALSE	FALSE	FALSE	0	0	0
CCDC80_X3234_23	5	rs536169486	3	112443580	T	C	-4.6972	0.9965	FALSE	FALSE	FALSE	0	0	0
CCDC80_X3234_23	2	rs9990056	3	112483464	A	G	-8.088	0.9966	FALSE	FALSE	FALSE	0	0	0
CCDC80_X3234_23	3	rs16860128	3	112544481	A	C	4.6916	0.0317	FALSE	FALSE	FALSE	0	0	0
CCDC80_X3234_23	3	rs4682437	3	112562720	T	C	4.7082	0.0553	FALSE	FALSE	FALSE	0	0	0
CCDC80_X3234_23	3	rs2087254	3	112592994	G	A	4.6871	0.0394	FALSE	FALSE	FALSE	0	0	0
CCDC80_X3234_23	3	rs115081042	3	112594413	G	C	4.7131	0.0394	FALSE	FALSE	FALSE	0	0	0
CCDC80_X3234_23	3	rs143795475	3	112596852	T	C	4.6871	0.0387	FALSE	FALSE	FALSE	0	0	0
CCDC80_X3234_23	3	rs114546143	3	112597079	A	G	4.6871	0.0403	FALSE	FALSE	FALSE	0	0	0
CCDC80_X3234_23	3	rs146432073	3	112597222	G	A	4.6871	0.0394	FALSE	FALSE	FALSE	0	0	0
CCDC80_X3234_23	3	rs80280863	3	112605074	A	T	4.6649	0.0394	FALSE	FALSE	FALSE	0	0	0
CCDC80_X3234_23	3	rs75954465	3	112611363	A	G	4.8027	0.0707	FALSE	FALSE	FALSE	0	0	0
CCDC80_X3234_23	3	rs4390897	3	112613806	A	G	4.8036	0.0707	FALSE	FALSE	FALSE	0	0	0
CCDC80_X3234_23	3	rs4292202	3	112613873	G	C	4.8039	0.0707	FALSE	FALSE	FALSE	0	0	0
CCDC80_X3234_23	3	rs75488656	3	112614158	A	G	4.7776	0.0527	FALSE	FALSE	FALSE	0	0	0
CCDC80_X3234_23	3	rs114534012	3	112622292	G	T	4.7659	0.0666	FALSE	FALSE	FALSE	0	0	0
CCDC80_X3234_23	3	rs2129844	3	112623780	T	C	4.7401	0.0462	FALSE	FALSE	FALSE	0	0	0
CCDC80_X3234_23	3	rs79591954	3	112624557	A	G	4.7876	0.0761	FALSE	FALSE	FALSE	0	0	0
CCDC80_X3234_23	3	rs145365453	3	112631448	A	G	4.7671	0.0601	FALSE	FALSE	FALSE	0	0	0
CCDC80_X3234_23	3	rs9799065	3	112633585	A	G	4.7668	0.0467	FALSE	FALSE	FALSE	0	0	0
CCDC80_X3234_23	4	rs35588294	3	112635165	C	T	5.9877	0.3708	FALSE	FALSE	FALSE	0	0	0
CCDC80_X3234_23	3	rs115649740	3	112636759	T	C	4.7664	0.0699	FALSE	FALSE	FALSE	0	0	0
CCDC80_X3234_23	4	rs71319338	3	112640799	G	A	6.1282	0.1752	FALSE	FALSE	FALSE	0	0	0
CCDC80_X3234_23	4	rs34004529	3	112667398	T	G	6.1554	0.2088	FALSE	FALSE	FALSE	0	0	0
CCDC80_X3234_23	4	rs13066400	3	112675660	T	G	6.155	0.2358	FALSE	FALSE	FALSE	0	0	0
CD200R1_X5103_30	1	rs6780406	3	112565087	G	A	13.6617	0.286	FALSE	FALSE	FALSE	1	0	1
CD200R1_X5103_30	1	rs62263730	3	112578008	A	G	13.6752	0.344	FALSE	FALSE	FALSE	0	0	0
CD200R1_X5103_30	1	rs6805959	3	112590340	A	G	13.6752	0.344	FALSE	FALSE	FALSE	0	0	0
GRAMD1C_X8842_16	1	rs2013692	3	113621740	T	C	49.1632	0.3506	FALSE	FALSE	FALSE	1	0	1
GRAMD1C_X8842_16	1	rs2399493	3	113621904	T	C	49.1632	0.3506	FALSE	FALSE	FALSE	1	0	1
GRAMD1C_X8842_16	1	rs4682146	3	113626645	G	C	49.1563	0.2497	FALSE	FALSE	FALSE	1	0	1
GRAMD1C_X8336_267	1	rs2013692	3	113621740	T	C	17.2947	0.2138	FALSE	FALSE	FALSE	1	0	1
GRAMD1C_X8336_267	1	rs2399493	3	113621904	T	C	17.2947	0.2138	FALSE	FALSE	FALSE	1	0	1
GRAMD1C_X8336_267	1	rs61077924	3	113625933	G	C	17.2508	0.1001	FALSE	FALSE	FALSE	1	0	1
GRAMD1C_X8336_267	1	rs61634901	3	113625959	A	G	17.2508	0.1001	FALSE	FALSE	FALSE	1	0	1
GRAMD1C_X8336_267	1	rs4682146	3	113626645	G	C	17.3045	0.2533	FALSE	FALSE	FALSE	1	0	1
GRAMD1C_X8336_267	1	rs79483726	3	113627327	A	G	17.2508	0.1001	FALSE	FALSE	FALSE	1	0	1
BOC_X4328_2	5	rs140459074	3	112551763	T	C	-8.641	0.0752	FALSE	FALSE	FALSE	0	0	0
BOC_X4328_2	5	rs78789933	3	112559157	T	G	-8.6404	0.0752	FALSE	FALSE	FALSE	0	0	0
BOC_X4328_2	5	rs114005265	3	112616385	T	C	-7.8129	0.4248	FALSE	FALSE	FALSE	0	0	0
BOC_X4328_2	5	rs150320381	3	112617923	G	C	-8.0542	0.4248	FALSE	FALSE	FALSE	0	0	0
BOC_X4328_2	4	rs4518093	3	112784939	C	G	-5.1044	0.0851	FALSE	FALSE	FALSE	0	0	0
BOC_X4328_2	4	rs66592781	3	112786454	G	A	-5.1033	0.0843	FALSE	FALSE	FALSE	0	0	0
BOC_X4328_2	4	rs73216222	3	112787059	T	G	-5.1028	0.0904	FALSE	FALSE	FALSE	0	0	0
BOC_X4328_2	4	rs73216224	3	112787060	C	A	-5.1028	0.0948	FALSE	FALSE	FALSE	0	0	0
BOC_X4328_2	4	rs66918555	3	112787272	C	A	-5.106	0.0931	FALSE	FALSE	FALSE	0	0	0
BOC_X4328_2	4	rs3872614	3	112788968	A	C	-5.2444	0.091	FALSE	FALSE	FALSE	0	0	0
BOC_X4328_2	4	rs3872615	3	112788980	A	G	-5.2449	0.091	FALSE	FALSE	FALSE	0	0	0
BOC_X4328_2	4	rs7624582	3	112790119	A	G	-5.2681	0.091	FALSE	FALSE	FALSE	0	0	0
BOC_X4328_2	4	rs7647045	3	112790672	G	A	-5.2604	0.091	FALSE	FALSE	FALSE	0	0	0
BOC_X4328_2	4	rs4682461	3	112794360	T	C	-5.2681	0.091	FALSE	FALSE	FALSE	0	0	0
BOC_X4328_2	4	rs2399461	3	112795038	C	T	-5.1239	0.091	FALSE	FALSE	FALSE	0	0	0
BOC_X4328_2	2	rs11710826	3	112849831	T	A	-8.7036	0.0509	FALSE	FALSE	FALSE	1	0	1
BOC_X4328_2	2	rs17317973	3	112851492	T	A	-8.7043	0.0578	FALSE	FALSE	FALSE	1	0	1
BOC_X4328_2	2	rs7648917	3	112853850	A	G	-8.6937	0.0358	FALSE	FALSE	FALSE	1	0	1
BOC_X4328_2	2	rs16860542	3	112854723	C	T	-8.6854	0.037	FALSE	FALSE	FALSE	1	0	1
BOC_X4328_2	2	rs56874575	3	112855224	T	C	-8.6953	0.0544	FALSE	FALSE	FALSE	1	0	1
BOC_X4328_2	2	rs11705763	3	112856961	T	C	-8.696	0.0867	FALSE	FALSE	FALSE	1	0	1
BOC_X4328_2	2	rs1350786	3	112857108	T	G	-8.696	0.0554	FALSE	FALSE	FALSE	1	0	1
BOC_X4328_2	2	rs73223909	3	112857592	A	C	-8.696	0.0626	FALSE	FALSE	FALSE	1	0	1
BOC_X4328_2	2	rs73223910	3	112857789	T	C	-8.696	0.0524	FALSE	FALSE	FALSE	1	0	1
BOC_X4328_2	2	rs17318371	3	112857952	A	G	-8.696	0.0357	FALSE	FALSE	FALSE	1	0	1
BOC_X4328_2	2	rs73223912	3	112858958	C	G	-8.696	0.0524	FALSE	FALSE	FALSE	1	0	1
BOC_X4328_2	2	rs73223913	3	112859010	A	C	-8.696	0.0524	FALSE	FALSE	FALSE	1	0	1
BOC_X4328_2	2	rs113103221	3	112859393	A	G	-8.6953	0.0626	FALSE	FALSE	FALSE	1	0	1
BOC_X4328_2	2	rs73223917	3	112860089	T	C	-8.696	0.082	FALSE	FALSE	FALSE	1	0	1
BOC_X4328_2	2	rs1881944	3	112866920	A	G	-8.7071	0.0843	FALSE	FALSE	FALSE	1	0	1
BOC_X4328_2	2	rs10934220	3	112867292	G	A	-8.7063	0.0854	FALSE	FALSE	FALSE	1	0	1
BOC_X4328_2	2	rs11716287	3	112868352	C	T	-8.7407	0.0303	FALSE	FALSE	FALSE	1	0	1
BOC_X4328_2	1	rs10511323	3	112958324	G	A	23.684	0.0503	FALSE	FALSE	FALSE	1	1	1
BOC_X4328_2	1	rs7641410	3	112959208	T	A	23.684	0.0538	FALSE	FALSE	FALSE	1	1	1
BOC_X4328_2	1	rs73235143	3	112966567	T	C	23.7067	0.1132	FALSE	FALSE	FALSE	1	1	1
BOC_X4328_2	1	rs4682478	3	112966721	C	T	23.7067	0.1122	FALSE	FALSE	FALSE	1	1	1
BOC_X4328_2	1	rs4682131	3	112969270	G	A	23.702	0.1117	FALSE	FALSE	FALSE	1	1	1
BOC_X4328_2	1	rs2036282	3	112970157	G	A	23.7067	0.1122	FALSE	FALSE	FALSE	1	1	1
BOC_X4328_2	1	rs12492273	3	112970775	A	C	23.7152	0.1117	FALSE	FALSE	FALSE	1	1	1
BOC_X4328_2	1	rs12485329	3	112973068	A	T	23.7152	0.1122	FALSE	FALSE	FALSE	1	1	1
BOC_X4328_2	1	rs73235147	3	112973955	T	A	23.7311	0.1034	FALSE	FALSE	FALSE	0	0	0
BOC_X4328_2	1	rs4682479	3	112974641	T	C	23.6951	0.1017	FALSE	FALSE	FALSE	1	1	1
BOC_X4328_2	3	rs3732799	3	113252042	T	C	-7.9044	0.0667	FALSE	FALSE	FALSE	0	0	0
BOC_X4328_2	3	rs9852064	3	113254000	C	A	-7.9262	0.0659	FALSE	FALSE	FALSE	0	0	0
BOC_X4328_2	3	rs6776729	3	113254249	T	A	-7.9262	0.0659	FALSE	FALSE	FALSE	0	0	0
BOC_X4328_2	3	rs6776974	3	113254523	G	A	-7.9262	0.0659	FALSE	FALSE	FALSE	0	0	0
BOC_X4328_2	3	rs4508746	3	113254987	A	G	-7.9262	0.0659	FALSE	FALSE	FALSE	0	0	0
BOC_X4328_2	3	rs4331647	3	113255104	C	T	-7.9262	0.0659	FALSE	FALSE	FALSE	0	0	0
BOC_X4328_2	3	rs4580515	3	113255143	T	C	-7.9262	0.0659	FALSE	FALSE	FALSE	0	0	0
BOC_X4328_2	3	rs4621301	3	113255172	T	C	-7.9262	0.0659	FALSE	FALSE	FALSE	0	0	0
BOC_X4328_2	3	rs6780755	3	113255799	C	A	-7.9262	0.0659	FALSE	FALSE	FALSE	0	0	0
BOC_X4328_2	3	rs6805231	3	113255815	T	G	-7.9262	0.0659	FALSE	FALSE	FALSE	0	0	0
BOC_X4328_2	3	rs6771864	3	113255892	G	T	-7.9262	0.0659	FALSE	FALSE	FALSE	0	0	0
BOC_X4328_2	3	rs6807610	3	113256038	T	C	-7.9262	0.0659	FALSE	FALSE	FALSE	0	0	0
BOC_X4328_2	3	rs2399486	3	113256338	G	A	-7.9117	0.0659	FALSE	FALSE	FALSE	0	0	0
BOC_X4328_2	3	rs2895414	3	113256503	A	C	-7.9262	0.0659	FALSE	FALSE	FALSE	0	0	0
BOC_X4328_2	3	rs12695292	3	113259029	T	G	-7.9262	0.0678	FALSE	FALSE	FALSE	0	0	0
LSAMP_X2999_6	1	rs6785974	3	116078554	C	A	-17.3503	0.0689	FALSE	FALSE	FALSE	1	0	1
LSAMP_X2999_6	1	rs78034381	3	116078863	A	C	-17.6124	0.05	FALSE	FALSE	FALSE	1	0	1
LSAMP_X2999_6	1	rs6764353	3	116079039	A	C	-16.9014	0.1158	FALSE	FALSE	FALSE	0	0	0
LSAMP_X2999_6	1	rs7648197	3	116085447	T	A	-17.3965	0.1013	FALSE	FALSE	FALSE	1	0	1
LSAMP_X2999_6	1	rs988803	3	116085678	A	T	-17.3937	0.1013	FALSE	FALSE	FALSE	1	0	1
LSAMP_X2999_6	1	rs724115	3	116088165	A	G	-17.3797	0.1088	FALSE	FALSE	FALSE	1	0	1
LSAMP_X2999_6	1	rs9856796	3	116094044	A	G	-17.3905	0.103	FALSE	FALSE	FALSE	1	0	1
LSAMP_X2999_6	1	rs2163504	3	116106438	T	G	-17.3937	0.1059	FALSE	FALSE	FALSE	1	0	1
LSAMP_X2999_6	1	rs2116308	3	116106823	T	C	-17.3813	0.106	FALSE	FALSE	FALSE	1	0	1
LSAMP_X2999_6	1	rs7627104	3	116108165	T	G	-17.3841	0.1059	FALSE	FALSE	FALSE	1	0	1
LSAMP_X2999_6	2	rs67644980	3	116141443	A	G	-11.1156	0.1166	FALSE	FALSE	FALSE	1	0	1
LSAMP_X2999_6	2	rs6767942	3	116143809	T	C	-11.0858	0.1299	FALSE	FALSE	FALSE	1	0	1
LSAMP_X2999_6	2	rs6777473	3	116146122	T	C	-10.9167	0.0994	FALSE	FALSE	FALSE	1	0	1
LSAMP_X2999_6	2	rs4831097	3	116150232	T	C	-11.0876	0.121	FALSE	FALSE	FALSE	1	0	1
LSAMP_X2999_6	2	rs41442746	3	116150886	T	C	-11.074	0.121	FALSE	FALSE	FALSE	1	0	1
LSAMP_X2999_6	2	rs9857124	3	116151856	T	C	-11.0849	0.1281	FALSE	FALSE	FALSE	1	0	1
LSAMP_X2999_6	2	rs7638540	3	116156144	T	G	-11.0976	0.1554	FALSE	FALSE	FALSE	1	0	1
LSAMP_X2999_6	2	rs10513826	3	116164892	G	A	-11.1012	0.128	FALSE	FALSE	FALSE	1	0	1
POGLUT1_X6467_65	1	rs116177831	3	119118860	A	T	24.7546	0.0416	FALSE	FALSE	FALSE	1	0	1
POGLUT1_X6467_65	1	rs7626090	3	119119879	A	G	24.75	0.0371	FALSE	FALSE	FALSE	1	0	1
POGLUT1_X6467_65	1	rs75203710	3	119121679	C	T	24.75	0.0371	FALSE	FALSE	FALSE	1	0	1
POGLUT1_X6467_65	1	rs114793644	3	119131387	A	G	24.7516	0.0386	FALSE	FALSE	FALSE	1	0	1
POGLUT1_X6467_65	1	rs145044240	3	119131922	C	T	24.7516	0.0386	FALSE	FALSE	FALSE	1	0	1
POGLUT1_X6467_65	1	rs115630304	3	119136267	G	C	24.7516	0.0386	FALSE	FALSE	FALSE	1	0	1
POGLUT1_X6467_65	1	rs114261128	3	119136287	G	T	24.7516	0.0386	FALSE	FALSE	FALSE	1	0	1
POGLUT1_X6467_65	1	rs78013508	3	119137854	A	C	24.7748	0.0686	FALSE	FALSE	FALSE	1	0	1
POGLUT1_X6467_65	1	rs17281626	3	119139768	G	A	24.7748	0.0686	FALSE	FALSE	FALSE	1	0	1
POGLUT1_X6467_65	1	rs17281633	3	119139955	C	T	24.7748	0.0686	FALSE	FALSE	FALSE	1	0	1
POGLUT1_X6467_65	1	rs79327544	3	119140262	T	A	24.7516	0.0386	FALSE	FALSE	FALSE	1	0	1
POGLUT1_X6467_65	1	rs187917545	3	119143383	T	C	24.7485	0.0358	FALSE	FALSE	FALSE	0	0	0
POGLUT1_X6467_65	1	rs6789753	3	119158073	A	G	24.7516	0.0386	FALSE	FALSE	FALSE	1	0	1
POGLUT1_X6467_65	1	rs9860775	3	119161575	T	C	24.7748	0.0686	FALSE	FALSE	FALSE	1	0	1
POGLUT1_X6467_65	1	rs76407191	3	119168640	C	A	24.7531	0.0401	FALSE	FALSE	FALSE	1	0	1
POGLUT1_X6467_65	1	rs17203132	3	119168790	G	A	24.7531	0.0401	FALSE	FALSE	FALSE	1	0	1
POGLUT1_X6467_65	1	rs6772749	3	119183678	A	C	24.7701	0.061	FALSE	FALSE	FALSE	1	0	1
POGLUT1_X6467_65	1	rs6782410	3	119191830	A	G	24.7701	0.061	FALSE	FALSE	FALSE	1	0	1
POGLUT1_X6467_65	1	rs6799315	3	119196437	A	G	24.7469	0.0344	FALSE	FALSE	FALSE	1	0	1
POGLUT1_X6467_65	1	rs17203139	3	119205217	G	T	24.75	0.0371	FALSE	FALSE	FALSE	1	0	1
POGLUT1_X6467_65	1	rs116524207	3	119206620	T	C	24.7469	0.0344	FALSE	FALSE	FALSE	1	0	1
FSTL1_X13112_179	2	rs1259291	3	120135534	T	C	10.616	0.1045	FALSE	FALSE	FALSE	1	0	1
FSTL1_X13112_179	2	rs1259292	3	120136417	C	T	10.7273	0.1	FALSE	FALSE	FALSE	1	0	1
FSTL1_X13112_179	2	rs1259293	3	120139861	T	C	10.5736	0.1529	FALSE	FALSE	FALSE	1	0	1
FSTL1_X13112_179	2	rs1259294	3	120140701	C	G	10.6905	0.2051	FALSE	FALSE	FALSE	1	0	1
FSTL1_X13112_179	2	rs1259296	3	120140985	C	A	10.6905	0.2609	FALSE	FALSE	FALSE	1	0	1
FSTL1_X13112_179	2	rs916510	3	120143857	C	T	10.7059	0.1677	FALSE	FALSE	FALSE	1	0	1
FSTL1_X13112_179	1	rs1147707	3	120169248	T	C	-17.7545	1	FALSE	FALSE	FALSE	1	1	1
HGD_X9832_33	2	rs2298958	3	120387291	T	G	11.2293	0.1132	FALSE	FALSE	FALSE	0	0	0
HGD_X9832_33	2	rs61795572	3	120388354	A	G	11.2396	0.1138	FALSE	FALSE	FALSE	0	0	0
HGD_X9832_33	2	rs61795573	3	120388471	G	A	11.1331	0.0921	FALSE	FALSE	FALSE	0	0	0
HGD_X9832_33	2	rs3819373	3	120388770	C	T	11.1331	0.0818	FALSE	FALSE	FALSE	0	0	0
HGD_X9832_33	2	rs3819372	3	120388772	C	T	11.2396	0.0954	FALSE	FALSE	FALSE	0	0	0
HGD_X9832_33	2	rs3819371	3	120388930	G	A	11.2345	0.0949	FALSE	FALSE	FALSE	0	0	0
HGD_X9832_33	2	rs4676815	3	120391084	T	C	11.2396	0.0826	FALSE	FALSE	FALSE	0	0	0
HGD_X9832_33	2	rs4676816	3	120391205	T	C	11.2396	0.0759	FALSE	FALSE	FALSE	0	0	0
HGD_X9832_33	2	rs2236992	3	120392723	T	C	11.2409	0.0885	FALSE	FALSE	FALSE	0	0	0
HGD_X9832_33	2	rs17140398	3	120394885	C	G	11.2553	0.0889	FALSE	FALSE	FALSE	0	0	0
HGD_X9832_33	2	rs2251584	3	120398370	C	T	11.207	0.0706	FALSE	FALSE	FALSE	0	0	0
HGD_X9832_33	1	rs6787364	3	120437310	A	C	8.7091	0.0911	FALSE	FALSE	FALSE	1	0	1
HGD_X9832_33	1	rs9857158	3	120440590	A	G	8.7013	0.0888	FALSE	FALSE	FALSE	1	0	1
HGD_X9832_33	1	rs11711282	3	120443624	G	T	8.7003	0.0892	FALSE	FALSE	FALSE	1	0	1
HGD_X9832_33	1	rs6785380	3	120454265	G	A	8.7091	0.0889	FALSE	FALSE	FALSE	1	0	1
HGD_X9832_33	1	rs28829058	3	120454493	G	A	8.7329	0.0889	FALSE	FALSE	FALSE	1	0	1
HGD_X9832_33	1	rs11709002	3	120471429	G	A	8.6584	0.0911	FALSE	FALSE	FALSE	1	0	1
HGD_X9832_33	1	rs2331541	3	120473038	C	G	8.6698	0.0907	FALSE	FALSE	FALSE	1	0	1
HGD_X9832_33	1	rs11709661	3	120477158	C	T	8.6656	0.0898	FALSE	FALSE	FALSE	1	0	1
HGD_X9832_33	1	rs1505700	3	120492916	G	A	8.6713	0.0893	FALSE	FALSE	FALSE	1	0	1
HGD_X9832_33	1	rs55741444	3	120493022	T	G	8.6713	0.0893	FALSE	FALSE	FALSE	1	0	1
HGD_X9832_33	1	rs11706997	3	120494289	C	A	8.6517	0.0884	FALSE	FALSE	FALSE	1	0	1
PDIA5_X5593_11	1	rs3804749	3	122833003	C	T	96.025	0.8994	FALSE	FALSE	FALSE	0	0	0
PDIA5_X5593_11	1	rs726681	3	122837648	C	T	95.9945	0.0481	FALSE	FALSE	FALSE	1	0	1
PDIA5_X5593_11	1	rs920900	3	122845671	C	G	95.9793	0.0112	FALSE	FALSE	FALSE	1	0	1
PLXNA1_X9005_16	1	rs9822602	3	126695780	G	A	-28.7068	0.0151	FALSE	FALSE	FALSE	0	0	0
PLXNA1_X9005_16	1	rs11929053	3	126699209	C	G	-28.7084	0.0158	FALSE	FALSE	FALSE	1	0	1
PLXNA1_X9005_16	1	rs6802049	3	126705763	C	A	-28.7865	0.1493	FALSE	FALSE	FALSE	1	0	1
PLXNA1_X9005_16	1	rs7649075	3	126706800	G	C	-28.7865	0.1493	FALSE	FALSE	FALSE	1	0	1
PLXNA1_X9005_16	1	rs1106863	3	126707376	C	T	-28.7865	0.1493	FALSE	FALSE	FALSE	1	0	1
PLXNA1_X9005_16	1	rs6773789	3	126708453	C	T	-28.7865	0.1493	FALSE	FALSE	TRUE	1	0	1
PLXNA1_X9005_16	1	rs6764158	3	126709202	T	C	-28.7898	0.1641	FALSE	FALSE	FALSE	1	0	1
PLXNA1_X9005_16	1	rs4679138	3	126711070	G	A	-28.7898	0.1641	FALSE	FALSE	FALSE	1	0	1
PLXND1_X19561_216	1	rs2255703	3	129293256	C	T	-25.6846	1	FALSE	TRUE	TRUE	1	1	1
TF_X4162_54	2	rs79799101	3	133433773	T	C	-9.5099	0.0601	FALSE	FALSE	FALSE	1	0	1
TF_X4162_54	2	rs16840692	3	133433900	A	G	-9.5099	0.0593	FALSE	FALSE	FALSE	1	0	1
TF_X4162_54	2	rs11715340	3	133434817	A	T	-9.5092	0.0657	FALSE	FALSE	FALSE	1	0	1
TF_X4162_54	2	rs75581091	3	133436577	T	G	-9.4757	0.0621	FALSE	FALSE	FALSE	1	0	1
TF_X4162_54	2	rs16840699	3	133437601	T	C	-9.473	0.064	FALSE	FALSE	FALSE	0	0	0
TF_X4162_54	2	rs4582061	3	133438026	A	G	-9.4737	0.0639	FALSE	FALSE	FALSE	0	0	0
TF_X4162_54	2	rs11717407	3	133438264	G	A	-9.473	0.0639	FALSE	FALSE	FALSE	0	0	0
TF_X4162_54	2	rs9847885	3	133438344	T	C	-9.473	0.0639	FALSE	FALSE	FALSE	0	0	0
TF_X4162_54	2	rs200005012	3	133446628	T	C	-9.3418	0.048	FALSE	FALSE	FALSE	0	0	0
TF_X4162_54	2	rs201068509	3	133446631	G	C	-9.3418	0.048	FALSE	FALSE	FALSE	0	0	0
TF_X4162_54	2	rs4854754	3	133448602	A	G	-9.4707	0.0667	FALSE	FALSE	FALSE	0	0	0
TF_X4162_54	2	rs16840751	3	133450433	A	G	-9.4707	0.0666	FALSE	FALSE	FALSE	0	0	0
TF_X4162_54	2	rs10935083	3	133453827	C	T	-9.4737	0.0687	FALSE	FALSE	FALSE	0	0	0
TF_X4162_54	2	rs4854757	3	133454304	A	G	-9.4737	0.0666	FALSE	FALSE	FALSE	0	0	0
TF_X4162_54	2	rs8177185	3	133464618	A	G	-9.5251	0.0612	FALSE	FALSE	FALSE	1	0	1
TF_X4162_54	2	rs8177186	3	133465201	T	G	-9.9036	0.0439	FALSE	FALSE	FALSE	1	0	1
TF_X4162_54	1	rs8177245	3	133479230	G	A	16.7591	0.0466	FALSE	FALSE	FALSE	1	1	1
TF_X4162_54	1	rs8177247	3	133479499	G	T	16.7591	0.0433	FALSE	FALSE	FALSE	1	1	1
TF_X4162_54	1	rs8177248	3	133479626	T	C	16.7591	0.0467	FALSE	FALSE	FALSE	1	1	1
TF_X4162_54	1	rs8177252	3	133480174	A	C	16.7591	0.0477	FALSE	FALSE	FALSE	1	1	1
TF_X4162_54	1	rs8177253	3	133480192	T	C	16.7591	0.0477	FALSE	FALSE	FALSE	1	1	1
TF_X4162_54	1	rs8177256	3	133480276	T	G	16.7591	0.0477	FALSE	FALSE	FALSE	1	1	1
TF_X4162_54	1	rs8177258	3	133480387	A	C	16.7591	0.0339	FALSE	FALSE	FALSE	1	1	1
TF_X4162_54	1	rs8177259	3	133480388	C	T	16.7591	0.0477	FALSE	FALSE	FALSE	1	1	1
TF_X4162_54	1	rs8177261	3	133480588	C	A	16.7591	0.0479	FALSE	FALSE	FALSE	1	1	1
TF_X4162_54	1	rs8177262	3	133480652	A	G	16.7591	0.0479	FALSE	FALSE	FALSE	1	1	1
TF_X4162_54	1	rs6439439	3	133481498	T	G	16.7591	0.0485	FALSE	FALSE	FALSE	1	1	1
TF_X4162_54	1	rs8177271	3	133482230	A	G	16.7456	0.0476	FALSE	FALSE	FALSE	1	1	1
TF_X4162_54	1	rs8177272	3	133482870	A	G	16.7417	0.0476	FALSE	FALSE	FALSE	1	1	1
TF_X4162_54	1	rs3811647	3	133484029	A	G	16.7379	0.0491	FALSE	FALSE	FALSE	1	1	1
TF_X4162_54	1	rs1358023	3	133484393	C	T	16.7302	0.0471	FALSE	FALSE	FALSE	1	1	1
TF_X4162_54	1	rs1525889	3	133490033	C	A	16.6898	0.0502	FALSE	FALSE	FALSE	1	1	1
TF_X4162_54	1	rs8177295	3	133490513	A	G	16.5805	0.0528	FALSE	FALSE	FALSE	1	1	1
TF_X4162_54	1	rs7638018	3	133495461	G	A	16.6917	0.048	FALSE	FALSE	FALSE	1	1	1
TF_X4162_54	1	rs12595	3	133496553	C	T	16.6859	0.0483	FALSE	FALSE	FALSE	1	1	1
TF_X4162_54	1	rs4854760	3	133498741	G	A	16.4836	0.0322	FALSE	FALSE	FALSE	1	1	1
TF_X4162_54	1	rs4854761	3	133498789	A	G	16.4836	0.0327	FALSE	FALSE	FALSE	1	1	1
RAB6B_X14271_23	3	rs139793353	3	133364588	T	C	-3.063	0.9452	FALSE	FALSE	FALSE	1	0	1
RAB6B_X14271_23	4	rs76996157	3	133575330	G	C	-6.3962	0.9973	FALSE	FALSE	FALSE	0	0	0
RAB6B_X14271_23	2	rs2692682	3	133594691	T	C	-3.2025	0.0123	FALSE	FALSE	FALSE	0	0	0
RAB6B_X14271_23	2	rs2715635	3	133594896	T	A	-3.614	0.1153	FALSE	FALSE	FALSE	0	0	0
RAB6B_X14271_23	1	rs10212397	3	133607140	A	G	-24.7043	0.9958	FALSE	FALSE	FALSE	1	0	1
RAB6B_X14271_23	2	rs7610245	3	133622674	A	G	-2.624	0.1736	FALSE	FALSE	FALSE	0	0	0
RAB6B_X14271_23	2	rs2140921	3	133622939	A	G	-2.6234	0.173	FALSE	FALSE	FALSE	0	0	0
RAB6B_X14271_23	2	rs2370638	3	133622979	G	A	-2.6236	0.1578	FALSE	FALSE	FALSE	0	0	0
RAB6B_X14271_23	2	rs2715616	3	133628065	C	T	-2.6238	0.1734	FALSE	FALSE	FALSE	0	0	0
RAB6B_X14271_23	2	rs2692686	3	133629112	A	C	-2.6956	0.149	FALSE	FALSE	FALSE	0	0	0
EPHB1_X17680_12	1	rs9856814	3	134672084	G	A	34.9288	0.4349	FALSE	FALSE	FALSE	0	0	0
EPHB1_X17680_12	1	rs185257	3	134672285	A	C	34.9326	0.4966	FALSE	FALSE	FALSE	0	0	0
EPHB1_X17680_12	1	rs4955528	3	134684301	G	A	34.8615	0.0415	FALSE	FALSE	FALSE	0	0	0
FAIM_X16594_44	1	rs9883802	3	138180444	T	C	-10.4621	0.4699	FALSE	FALSE	FALSE	1	1	1
FAIM_X16594_44	1	rs13316499	3	138188485	T	C	-10.4707	0.5301	FALSE	FALSE	FALSE	1	1	1
FAIM_X16594_44	2	rs360710	3	138693471	A	G	7.7629	0.017	FALSE	FALSE	FALSE	0	0	0
FAIM_X16594_44	2	rs191708	3	138697926	G	A	7.5419	0.0295	FALSE	FALSE	FALSE	0	0	0
FAIM_X16594_44	2	rs360701	3	138704292	A	G	6.7869	0.0134	FALSE	FALSE	FALSE	0	0	0
FAIM_X16594_44	2	rs1039943	3	138707428	T	C	7.6551	0.0463	FALSE	FALSE	FALSE	0	0	0
FAIM_X16594_44	2	rs7622870	3	138708790	T	C	7.2468	0.0479	FALSE	FALSE	FALSE	0	0	0
FAIM_X16594_44	2	rs4894372	3	138709332	G	A	7.2468	0.0469	FALSE	FALSE	FALSE	0	0	0
FAIM_X16594_44	2	rs1877230	3	138711150	T	G	7.2463	0.0469	FALSE	FALSE	FALSE	0	0	0
FAIM_X16594_44	2	rs1511412	3	138713704	A	G	7.3134	0.0423	FALSE	FALSE	FALSE	0	0	0
FAIM_X16594_44	2	rs2348394	3	138716500	A	T	7.2681	0.0456	FALSE	FALSE	FALSE	0	0	0
FAIM_X16594_44	2	rs9872124	3	138720204	A	G	7.2686	0.0435	FALSE	FALSE	FALSE	0	0	0
FAIM_X16594_44	2	rs6788232	3	138722621	T	C	7.1619	0.0458	FALSE	FALSE	FALSE	0	0	0
FAIM_X16594_44	2	rs1553877	3	138723826	C	G	7.1619	0.0474	FALSE	FALSE	FALSE	0	0	0
FAIM_X16594_44	2	rs4894334	3	138725245	A	C	6.9911	0.0496	FALSE	FALSE	FALSE	0	0	0
FAIM_X16594_44	2	rs6800373	3	138730326	G	A	7.0068	0.0508	FALSE	FALSE	FALSE	0	0	0
FAIM_X16594_44	2	rs9860483	3	138730737	C	T	7.0031	0.0526	FALSE	FALSE	FALSE	0	0	0
FAIM_X16594_44	2	rs9866149	3	138731753	G	A	7.0026	0.053	FALSE	FALSE	FALSE	0	0	0
FAIM_X16594_44	2	rs9884065	3	138736641	T	C	7.0022	0.0531	FALSE	FALSE	FALSE	0	0	0
FAIM_X16594_44	2	rs1720230	3	138739617	A	G	6.9986	0.053	FALSE	FALSE	FALSE	0	0	0
FAIM_X16594_44	2	rs771500	3	138742147	G	T	6.9962	0.0523	FALSE	FALSE	FALSE	0	0	0
FAIM_X16594_44	2	rs699153	3	138743275	T	C	6.9953	0.0523	FALSE	FALSE	FALSE	0	0	0
FAIM_X16594_44	2	rs687177	3	138817612	G	A	7.2178	0.0238	FALSE	FALSE	FALSE	0	0	0
FAIM_X16594_44	2	rs657668	3	138819532	T	C	7.3731	0.0241	FALSE	FALSE	FALSE	0	0	0
FAIM_X16594_44	2	rs643658	3	138820348	A	T	7.3736	0.0244	FALSE	FALSE	FALSE	0	0	0
RBP1_X19279_42	1	rs56343214	3	139247993	A	C	8.8905	0.0211	FALSE	FALSE	FALSE	1	1	1
RBP1_X19279_42	1	rs4683502	3	139248983	T	C	8.8879	0.0209	FALSE	FALSE	FALSE	1	1	1
RBP1_X19279_42	1	rs893703	3	139250649	G	A	8.8855	0.02	FALSE	FALSE	FALSE	1	1	1
RBP1_X19279_42	1	rs73220932	3	139253489	T	G	8.8837	0.0329	FALSE	FALSE	FALSE	1	1	1
RBP1_X19279_42	1	rs4407373	3	139255012	T	G	8.8845	0.034	FALSE	FALSE	FALSE	1	1	1
RBP1_X19279_42	1	rs11549984	3	139258411	A	G	8.882	0.0327	FALSE	FALSE	TRUE	1	1	1
RBP1_X19279_42	1	rs57459746	3	139259212	G	A	8.861	0.0275	FALSE	FALSE	FALSE	1	1	1
RBP1_X19279_42	1	rs55968289	3	139260285	T	C	8.8634	0.0288	FALSE	FALSE	FALSE	1	1	1
RBP1_X19279_42	1	rs56034427	3	139260502	C	T	8.8594	0.0279	FALSE	FALSE	FALSE	1	1	1
RBP1_X19279_42	1	rs1511571	3	139260792	C	T	8.8594	0.028	FALSE	FALSE	FALSE	1	1	1
RBP1_X19279_42	1	rs12493507	3	139261618	T	C	8.861	0.0282	FALSE	FALSE	FALSE	1	1	1
RBP1_X19279_42	1	rs2011770	3	139262295	C	A	8.8634	0.0289	FALSE	FALSE	FALSE	1	1	1
RBP1_X19279_42	1	rs930412	3	139262325	G	A	8.8641	0.0292	FALSE	FALSE	FALSE	1	1	1
RBP1_X19279_42	1	rs17397112	3	139262623	A	T	8.8683	0.0301	FALSE	FALSE	FALSE	1	1	1
RBP1_X19279_42	1	rs55724241	3	139262770	C	T	8.8683	0.0301	FALSE	FALSE	FALSE	1	1	1
RBP1_X19279_42	1	rs4270469	3	139263101	A	T	8.8641	0.0292	FALSE	FALSE	FALSE	1	1	1
RBP1_X19279_42	1	rs56051054	3	139263564	T	G	8.8683	0.0295	FALSE	FALSE	FALSE	1	1	1
RBP1_X19279_42	1	rs55641400	3	139264103	C	T	8.8641	0.0285	FALSE	FALSE	FALSE	1	1	1
RBP1_X19279_42	1	rs12489687	3	139264338	C	A	8.8641	0.0286	FALSE	FALSE	FALSE	1	1	1
RBP1_X19279_42	1	rs55817881	3	139265086	A	T	8.8641	0.0277	FALSE	FALSE	FALSE	1	1	1
RBP1_X19279_42	1	rs56058641	3	139265655	A	G	8.8634	0.0283	FALSE	FALSE	FALSE	1	1	1
RBP1_X19279_42	1	rs56170893	3	139265722	C	T	8.8641	0.0285	FALSE	FALSE	FALSE	1	1	1
RBP1_X19279_42	1	rs73220940	3	139266988	G	A	8.8641	0.0285	FALSE	FALSE	FALSE	1	1	1
RBP1_X19279_42	1	rs1391029	3	139267359	T	A	8.8641	0.0284	FALSE	FALSE	FALSE	1	1	1
RBP1_X19279_42	1	rs1391030	3	139267407	G	C	8.8641	0.0284	FALSE	FALSE	FALSE	1	1	1
RBP1_X19279_42	1	rs1391031	3	139267712	G	A	8.8641	0.0284	FALSE	FALSE	FALSE	1	1	1
RBP1_X19279_42	1	rs73220941	3	139268285	T	C	8.8641	0.0291	FALSE	FALSE	FALSE	1	1	1
RBP1_X19279_42	1	rs17337746	3	139268669	C	T	8.8641	0.0281	FALSE	FALSE	FALSE	1	1	1
RBP1_X19279_42	1	rs55987999	3	139268696	T	C	8.8641	0.0282	FALSE	FALSE	FALSE	1	1	1
RBP1_X19279_42	1	rs56210757	3	139269160	G	A	8.8641	0.0284	FALSE	FALSE	FALSE	1	1	1
RBP1_X19279_42	1	rs55642746	3	139269414	G	A	8.8602	0.0275	FALSE	FALSE	FALSE	1	1	1
RBP1_X19279_42	1	rs55780517	3	139269531	T	C	8.8421	0.0236	FALSE	FALSE	FALSE	1	1	1
RBP1_X19279_42	1	rs56051514	3	139269572	A	G	8.8641	0.0285	FALSE	FALSE	FALSE	1	1	1
RBP1_X19279_42	1	rs55834130	3	139269727	C	A	8.8641	0.0284	FALSE	FALSE	FALSE	1	1	1
RBP1_X19279_42	2	rs769308	3	139670104	A	G	-3.8266	0.0408	FALSE	FALSE	FALSE	0	0	0
RBP1_X19279_42	2	rs73224951	3	139671859	C	A	-3.8247	0.0384	FALSE	FALSE	FALSE	0	0	0
RBP1_X19279_42	2	rs73224952	3	139672198	T	C	-3.8247	0.0404	FALSE	FALSE	FALSE	0	0	0
RBP1_X19279_42	2	rs73224955	3	139681301	C	T	-3.6957	0.0241	FALSE	FALSE	FALSE	0	0	0
RBP1_X19279_42	2	rs874151	3	139681739	C	T	-3.6963	0.0247	FALSE	FALSE	FALSE	0	0	0
RBP1_X19279_42	2	rs55878029	3	139682750	G	A	-3.6986	0.0249	FALSE	FALSE	FALSE	0	0	0
RBP1_X19279_42	2	rs17337386	3	139684516	T	C	-3.8379	0.0465	FALSE	FALSE	FALSE	0	0	0
RBP1_X19279_42	2	rs1426044	3	139691884	G	A	-3.8366	0.0449	FALSE	FALSE	FALSE	0	0	0
RBP1_X19279_42	2	rs73224960	3	139692401	G	A	-3.8405	0.0446	FALSE	FALSE	FALSE	0	0	0
RBP1_X19279_42	2	rs7648405	3	139692468	T	C	-3.8571	0.0475	FALSE	FALSE	FALSE	0	0	0
RBP1_X19279_42	2	rs56008116	3	139693328	A	C	-3.8366	0.0438	FALSE	FALSE	FALSE	0	0	0
RBP1_X19279_42	2	rs55690305	3	139693386	T	G	-3.8366	0.0438	FALSE	FALSE	FALSE	0	0	0
RBP1_X19279_42	2	rs73224964	3	139693818	T	G	-3.8392	0.0432	FALSE	FALSE	FALSE	0	0	0
RBP1_X19279_42	2	rs56872720	3	139694697	G	A	-4.2377	0.4065	FALSE	FALSE	FALSE	0	0	0
CLSTN2_X18882_7	1	rs35220837	3	139623321	A	G	26.9889	0.3546	FALSE	FALSE	FALSE	0	0	0
CLSTN2_X18882_7	1	rs56196502	3	139628401	A	T	26.9854	0.3227	FALSE	FALSE	FALSE	0	0	0
CLSTN2_X18882_7	1	rs13098662	3	139630790	T	C	26.9854	0.3227	FALSE	FALSE	FALSE	0	0	0
PCOLCE2_X6081_52	1	rs6794287	3	142602666	T	C	68.1783	0.6487	FALSE	FALSE	FALSE	1	0	1
PCOLCE2_X6081_52	1	rs11716897	3	142605556	A	G	68.1693	0.3512	FALSE	FALSE	FALSE	1	0	1
PLOD2_X6923_1	3	rs149430145	3	145333144	C	T	-5.8318	0.5988	FALSE	FALSE	FALSE	0	0	0
PLOD2_X6923_1	3	rs144793126	3	145352984	G	A	-6.2076	0.3911	FALSE	FALSE	FALSE	0	0	0
PLOD2_X6923_1	4	rs11921248	3	145502224	G	T	3.4919	0.4891	FALSE	FALSE	FALSE	0	0	0
PLOD2_X6923_1	4	rs6440373	3	145508776	A	G	3.8794	0.1954	FALSE	FALSE	FALSE	0	0	0
PLOD2_X6923_1	4	rs9845121	3	145513255	A	G	3.8776	0.1191	FALSE	FALSE	FALSE	0	0	0
PLOD2_X6923_1	4	rs6796627	3	145516229	T	C	3.8554	0.1575	FALSE	FALSE	FALSE	0	0	0
PLOD2_X6923_1	2	rs138490914	3	145740647	A	G	5.2318	0.0514	FALSE	FALSE	FALSE	0	0	0
PLOD2_X6923_1	1	rs9857975	3	145760242	C	T	-9.7747	0.9563	FALSE	FALSE	FALSE	1	1	1
PLOD2_X6923_1	2	rs143907086	3	145804771	G	T	5.2623	0.9469	FALSE	FALSE	FALSE	0	0	0
CPB1_X15375_49	1	rs2291671	3	148558447	A	G	24.5104	0.1947	FALSE	FALSE	FALSE	0	0	0
CPB1_X15375_49	1	rs1059502	3	148562310	A	G	24.5001	0.1513	FALSE	TRUE	TRUE	0	0	0
CPB1_X15375_49	1	rs13318851	3	148562397	C	G	24.4925	0.1256	FALSE	FALSE	FALSE	0	0	0
CPB1_X15375_49	1	rs13318853	3	148562399	A	G	24.4925	0.1256	FALSE	FALSE	FALSE	0	0	0
CPB1_X15375_49	1	rs3765132	3	148563568	A	T	24.5001	0.1513	FALSE	FALSE	FALSE	0	0	0
CPB1_X15375_49	1	rs6801396	3	148565265	T	C	24.4951	0.1339	FALSE	FALSE	FALSE	0	0	0
CPB1_X15375_49	1	rs2331406	3	148565482	A	G	24.4898	0.1176	FALSE	FALSE	FALSE	0	0	0
RARRES1_X8398_277	1	rs73015665	3	158453934	T	A	234.09	0.2	FALSE	FALSE	FALSE	1	1	1
RARRES1_X8398_277	1	rs74618709	3	158455281	C	G	234.09	0.2	FALSE	FALSE	FALSE	1	0	1
RARRES1_X8398_277	1	rs61696028	3	158455703	C	A	234.09	0.2	FALSE	FALSE	FALSE	1	0	1
RARRES1_X8398_277	1	rs61387735	3	158456161	A	G	234.09	0.2	FALSE	FALSE	FALSE	1	1	1
RARRES1_X8398_277	1	rs73015669	3	158456318	A	C	234.09	0.2	FALSE	FALSE	FALSE	1	1	1
SLITRK3_X10565_19	1	rs62282369	3	164911058	G	A	-53.0736	0.0573	FALSE	FALSE	FALSE	0	0	0
SLITRK3_X10565_19	1	rs62282371	3	164911694	G	T	-53.0736	0.0573	FALSE	FALSE	FALSE	0	0	0
SLITRK3_X10565_19	1	rs62282372	3	164911954	G	C	-53.125	0.8781	FALSE	FALSE	FALSE	0	0	0
BCHE_X15514_26	1	rs73165060	3	165481418	A	C	-68.1662	0.117	FALSE	FALSE	FALSE	1	0	1
BCHE_X15514_26	1	rs73165061	3	165481945	A	G	-68.1662	0.117	FALSE	FALSE	FALSE	1	0	1
BCHE_X15514_26	1	rs62295996	3	165482064	A	G	-68.1662	0.117	FALSE	FALSE	FALSE	1	0	1
BCHE_X15514_26	1	rs4554007	3	165484401	A	G	-68.1662	0.117	FALSE	FALSE	FALSE	1	0	1
BCHE_X15514_26	1	rs11720167	3	165486145	G	T	-68.1572	0.0633	FALSE	FALSE	FALSE	1	0	1
BCHE_X15514_26	1	rs17713088	3	165488604	T	G	-68.1662	0.117	FALSE	FALSE	FALSE	1	0	1
BCHE_X15514_26	1	rs59062328	3	165488967	A	C	-68.1662	0.117	FALSE	FALSE	FALSE	1	0	1
BCHE_X15514_26	1	rs17713196	3	165489724	T	C	-68.1662	0.117	FALSE	FALSE	FALSE	1	0	1
BCHE_X15514_26	1	rs1803274	3	165491280	T	C	-68.1662	0.117	FALSE	TRUE	TRUE	1	0	1
NLGN1_X15620_4	2	rs16866343	3	173057400	C	T	6.6552	0.0063	FALSE	FALSE	FALSE	0	0	0
NLGN1_X15620_4	2	rs10513711	3	173060670	G	C	6.6656	0.0081	FALSE	FALSE	FALSE	0	0	0
NLGN1_X15620_4	2	rs16822690	3	173060758	C	T	6.666	0.0081	FALSE	FALSE	FALSE	0	0	0
NLGN1_X15620_4	2	rs16822694	3	173060780	C	T	6.666	0.0081	FALSE	FALSE	FALSE	0	0	0
NLGN1_X15620_4	2	rs16822737	3	173060891	G	T	6.666	0.0081	FALSE	FALSE	FALSE	0	0	0
NLGN1_X15620_4	2	rs73177096	3	173061065	G	C	6.666	0.0081	FALSE	FALSE	FALSE	0	0	0
NLGN1_X15620_4	2	rs73177098	3	173061110	T	G	6.666	0.0062	FALSE	FALSE	FALSE	0	0	0
NLGN1_X15620_4	2	rs16822835	3	173061551	G	A	6.666	0.0074	FALSE	FALSE	FALSE	0	0	0
NLGN1_X15620_4	2	rs16822870	3	173061685	T	C	6.666	0.0083	FALSE	FALSE	FALSE	0	0	0
NLGN1_X15620_4	2	rs2861209	3	173061831	T	C	6.666	0.0083	FALSE	FALSE	FALSE	0	0	0
NLGN1_X15620_4	2	rs2901886	3	173061921	T	C	6.666	0.0083	FALSE	FALSE	FALSE	0	0	0
NLGN1_X15620_4	2	rs2861211	3	173061974	G	A	6.666	0.0083	FALSE	FALSE	FALSE	0	0	0
NLGN1_X15620_4	2	rs2901887	3	173062014	A	G	6.666	0.0083	FALSE	FALSE	FALSE	0	0	0
NLGN1_X15620_4	2	rs7430788	3	173062071	A	G	6.666	0.0083	FALSE	FALSE	FALSE	0	0	0
NLGN1_X15620_4	2	rs73177100	3	173062518	A	C	6.666	0.0074	FALSE	FALSE	FALSE	0	0	0
NLGN1_X15620_4	2	rs11925765	3	173062655	G	A	6.666	0.0083	FALSE	FALSE	FALSE	0	0	0
NLGN1_X15620_4	2	rs55653864	3	173063229	C	A	6.6662	0.0074	FALSE	FALSE	FALSE	0	0	0
NLGN1_X15620_4	2	rs73177101	3	173063546	A	C	6.6662	0.0074	FALSE	FALSE	FALSE	0	0	0
NLGN1_X15620_4	2	rs1846561	3	173063568	C	T	6.6684	0.0074	FALSE	FALSE	FALSE	0	0	0
NLGN1_X15620_4	2	rs73177102	3	173063632	G	T	6.6662	0.0074	FALSE	FALSE	FALSE	0	0	0
NLGN1_X15620_4	2	rs73178803	3	173063958	G	A	6.6323	0.0134	FALSE	FALSE	FALSE	0	0	0
NLGN1_X15620_4	2	rs7430157	3	173064045	C	A	6.6323	0.0134	FALSE	FALSE	FALSE	0	0	0
NLGN1_X15620_4	2	rs73178806	3	173064175	T	C	6.6737	0.0134	FALSE	FALSE	FALSE	0	0	0
NLGN1_X15620_4	2	rs73178808	3	173064187	G	C	6.6323	0.0134	FALSE	FALSE	FALSE	0	0	0
NLGN1_X15620_4	2	rs73178809	3	173064333	T	A	6.6323	0.0134	FALSE	FALSE	FALSE	0	0	0
NLGN1_X15620_4	2	rs73178810	3	173064419	A	G	6.6323	0.0134	FALSE	FALSE	FALSE	0	0	0
NLGN1_X15620_4	2	rs73178811	3	173064588	A	G	6.6201	0.0134	FALSE	FALSE	FALSE	0	0	0
NLGN1_X15620_4	2	rs55636231	3	173064907	A	C	6.6319	0.0134	FALSE	FALSE	FALSE	0	0	0
NLGN1_X15620_4	2	rs16823441	3	173064926	C	T	6.6323	0.0134	FALSE	FALSE	FALSE	0	0	0
NLGN1_X15620_4	2	rs55793064	3	173065197	A	T	6.6323	0.0134	FALSE	FALSE	FALSE	0	0	0
NLGN1_X15620_4	2	rs35641102	3	173065552	T	C	6.6321	0.0121	FALSE	FALSE	FALSE	0	0	0
NLGN1_X15620_4	2	rs73178815	3	173065698	C	T	6.6321	0.0134	FALSE	FALSE	FALSE	0	0	0
NLGN1_X15620_4	2	rs73178816	3	173065737	A	C	6.6321	0.0134	FALSE	FALSE	FALSE	0	0	0
NLGN1_X15620_4	2	rs73178818	3	173065839	G	A	6.6321	0.0134	FALSE	FALSE	FALSE	0	0	0
NLGN1_X15620_4	2	rs73178819	3	173065945	G	A	6.5896	0.0134	FALSE	FALSE	FALSE	0	0	0
NLGN1_X15620_4	2	rs115843120	3	173066204	T	G	6.5791	0.0134	FALSE	FALSE	FALSE	0	0	0
NLGN1_X15620_4	2	rs140934504	3	173066248	A	G	6.5791	0.0134	FALSE	FALSE	FALSE	0	0	0
NLGN1_X15620_4	2	rs146367743	3	173066275	C	T	6.5797	0.0134	FALSE	FALSE	FALSE	0	0	0
NLGN1_X15620_4	2	rs147893063	3	173066402	T	C	6.6321	0.0134	FALSE	FALSE	FALSE	0	0	0
NLGN1_X15620_4	2	rs73178822	3	173066481	A	G	6.6321	0.0134	FALSE	FALSE	FALSE	0	0	0
NLGN1_X15620_4	2	rs73178823	3	173066838	A	G	6.6321	0.0134	FALSE	FALSE	FALSE	0	0	0
NLGN1_X15620_4	2	rs73178824	3	173067555	C	T	6.6321	0.0134	FALSE	FALSE	FALSE	0	0	0
NLGN1_X15620_4	2	rs73178825	3	173068056	G	C	6.6321	0.0134	FALSE	FALSE	FALSE	0	0	0
NLGN1_X15620_4	2	rs73178827	3	173068199	A	T	6.6321	0.0134	FALSE	FALSE	FALSE	0	0	0
NLGN1_X15620_4	2	rs73178829	3	173068383	A	G	6.6321	0.0134	FALSE	FALSE	FALSE	0	0	0
NLGN1_X15620_4	2	rs55944138	3	173068522	G	A	6.6321	0.0134	FALSE	FALSE	FALSE	0	0	0
NLGN1_X15620_4	2	rs56106071	3	173068737	A	G	6.6321	0.0134	FALSE	FALSE	FALSE	0	0	0
NLGN1_X15620_4	2	rs55946056	3	173068752	A	C	6.6321	0.0134	FALSE	FALSE	FALSE	0	0	0
NLGN1_X15620_4	2	rs56251354	3	173068795	T	C	6.6321	0.0134	FALSE	FALSE	FALSE	0	0	0
NLGN1_X15620_4	2	rs55814406	3	173069168	C	A	6.6321	0.0134	FALSE	FALSE	FALSE	0	0	0
NLGN1_X15620_4	2	rs73178830	3	173069490	A	G	6.6321	0.0134	FALSE	FALSE	FALSE	0	0	0
NLGN1_X15620_4	2	rs73178831	3	173069670	T	C	6.6321	0.0134	FALSE	FALSE	FALSE	0	0	0
NLGN1_X15620_4	2	rs73178832	3	173070472	A	G	6.6321	0.0134	FALSE	FALSE	FALSE	0	0	0
NLGN1_X15620_4	2	rs11929582	3	173071111	G	A	6.6317	0.0134	FALSE	FALSE	FALSE	0	0	0
NLGN1_X15620_4	2	rs11926113	3	173071367	C	T	6.6317	0.0134	FALSE	FALSE	FALSE	0	0	0
NLGN1_X15620_4	2	rs73178833	3	173076214	T	C	6.4667	0.0105	FALSE	FALSE	FALSE	0	0	0
NLGN1_X15620_4	2	rs10513712	3	173078226	G	T	6.4667	0.0105	FALSE	FALSE	FALSE	0	0	0
NLGN1_X15620_4	2	rs73178834	3	173078748	G	T	6.4667	0.0105	FALSE	FALSE	FALSE	0	0	0
NLGN1_X15620_4	2	rs11919399	3	173081255	G	A	6.4667	0.0113	FALSE	FALSE	FALSE	0	0	0
NLGN1_X15620_4	2	rs73178837	3	173084351	A	T	6.467	0.0113	FALSE	FALSE	FALSE	0	0	0
NLGN1_X15620_4	2	rs56294408	3	173084717	C	T	6.467	0.0113	FALSE	FALSE	FALSE	0	0	0
NLGN1_X15620_4	2	rs11925642	3	173085055	T	C	6.467	0.0078	FALSE	FALSE	FALSE	0	0	0
NLGN1_X15620_4	2	rs36075050	3	173085227	A	G	6.4763	0.0078	FALSE	FALSE	FALSE	0	0	0
NLGN1_X15620_4	2	rs139296229	3	173085347	A	T	6.4605	0.0053	FALSE	FALSE	FALSE	0	0	0
NLGN1_X15620_4	2	rs55889405	3	173087235	T	C	6.4687	0.0078	FALSE	FALSE	FALSE	0	0	0
NLGN1_X15620_4	2	rs73178838	3	173088461	T	C	6.4687	0.0078	FALSE	FALSE	FALSE	0	0	0
NLGN1_X15620_4	2	rs16825381	3	173088994	C	T	6.4687	0.0078	FALSE	FALSE	FALSE	0	0	0
NLGN1_X15620_4	2	rs16825407	3	173090377	C	T	6.4687	0.0078	FALSE	FALSE	FALSE	0	0	0
NLGN1_X15620_4	2	rs73178841	3	173090887	A	C	6.4687	0.0078	FALSE	FALSE	FALSE	0	0	0
NLGN1_X15620_4	2	rs16825432	3	173091121	G	A	6.4687	0.0053	FALSE	FALSE	FALSE	0	0	0
NLGN1_X15620_4	2	rs56280753	3	173091912	G	T	6.4687	0.0053	FALSE	FALSE	FALSE	0	0	0
NLGN1_X15620_4	2	rs11917904	3	173092161	T	C	6.4687	0.0055	FALSE	FALSE	FALSE	0	0	0
NLGN1_X15620_4	2	rs16825436	3	173093160	C	A	6.4687	0.0078	FALSE	FALSE	FALSE	0	0	0
NLGN1_X15620_4	2	rs73178844	3	173094294	C	A	6.469	0.0053	FALSE	FALSE	FALSE	0	0	0
NLGN1_X15620_4	2	rs16825459	3	173094705	T	G	6.469	0.0054	FALSE	FALSE	FALSE	0	0	0
NLGN1_X15620_4	2	rs16825461	3	173094729	C	T	6.4679	0.0053	FALSE	FALSE	FALSE	0	0	0
NLGN1_X15620_4	2	rs11915386	3	173095165	T	C	6.4679	0.0053	FALSE	FALSE	FALSE	0	0	0
NLGN1_X15620_4	2	rs73178847	3	173095737	A	G	6.4679	0.0053	FALSE	FALSE	FALSE	0	0	0
NLGN1_X15620_4	2	rs73178850	3	173095893	A	C	6.4679	0.0053	FALSE	FALSE	FALSE	0	0	0
NLGN1_X15620_4	2	rs73178851	3	173096747	C	G	6.4679	0.0053	FALSE	FALSE	FALSE	0	0	0
NLGN1_X15620_4	2	rs73178853	3	173097174	A	G	6.4679	0.0077	FALSE	FALSE	FALSE	0	0	0
NLGN1_X15620_4	2	rs7626981	3	173097292	C	T	6.4679	0.0053	FALSE	FALSE	FALSE	0	0	0
NLGN1_X15620_4	2	rs73178855	3	173097559	T	C	6.4679	0.0077	FALSE	FALSE	FALSE	0	0	0
NLGN1_X15620_4	2	rs7620697	3	173097738	A	G	6.4679	0.0053	FALSE	FALSE	FALSE	0	0	0
NLGN1_X15620_4	2	rs73178856	3	173097820	T	G	6.4679	0.0053	FALSE	FALSE	FALSE	0	0	0
NLGN1_X15620_4	2	rs11923785	3	173098864	C	T	6.4679	0.0053	FALSE	FALSE	FALSE	0	0	0
NLGN1_X15620_4	2	rs11919905	3	173099723	A	C	6.4679	0.0053	FALSE	FALSE	FALSE	0	0	0
NLGN1_X15620_4	2	rs145801522	3	173101145	C	T	6.4681	0.0053	FALSE	FALSE	FALSE	0	0	0
NLGN1_X15620_4	2	rs148989711	3	173101676	T	C	6.4677	0.0077	FALSE	FALSE	FALSE	0	0	0
NLGN1_X15620_4	4	rs145887704	3	173101923	A	C	-9.2929	0.5169	FALSE	FALSE	FALSE	0	0	0
NLGN1_X15620_4	2	rs114069691	3	173102138	T	C	6.4677	0.0087	FALSE	FALSE	FALSE	0	0	0
NLGN1_X15620_4	2	rs116479516	3	173102235	C	T	6.4677	0.0077	FALSE	FALSE	FALSE	0	0	0
NLGN1_X15620_4	2	rs148316694	3	173102483	A	G	6.4677	0.0077	FALSE	FALSE	FALSE	0	0	0
NLGN1_X15620_4	2	rs55959554	3	173102712	G	T	6.4677	0.0053	FALSE	FALSE	FALSE	0	0	0
NLGN1_X15620_4	2	rs115901615	3	173103399	T	C	6.4677	0.0053	FALSE	FALSE	FALSE	0	0	0
NLGN1_X15620_4	2	rs116262964	3	173103407	G	A	6.4677	0.0053	FALSE	FALSE	FALSE	0	0	0
NLGN1_X15620_4	2	rs144400904	3	173104768	T	C	6.4677	0.0077	FALSE	FALSE	FALSE	0	0	0
NLGN1_X15620_4	2	rs143581014	3	173105995	G	A	6.4672	0.0077	FALSE	FALSE	FALSE	0	0	0
NLGN1_X15620_4	2	rs73178861	3	173106201	T	C	6.4672	0.0053	FALSE	FALSE	FALSE	0	0	0
NLGN1_X15620_4	2	rs73178862	3	173106897	T	A	6.4674	0.0053	FALSE	FALSE	FALSE	0	0	0
NLGN1_X15620_4	2	rs16825738	3	173107577	G	C	6.4674	0.0077	FALSE	FALSE	FALSE	0	0	0
NLGN1_X15620_4	2	rs11926218	3	173108623	G	A	6.4677	0.0077	FALSE	FALSE	FALSE	0	0	0
NLGN1_X15620_4	2	rs73178864	3	173110361	G	A	6.4694	0.0056	FALSE	FALSE	FALSE	0	0	0
NLGN1_X15620_4	4	rs76623340	3	173115207	T	C	-10.3675	0.4795	FALSE	FALSE	FALSE	1	0	1
NLGN1_X15620_4	1	rs497383	3	173124923	G	A	14.309	1	FALSE	FALSE	FALSE	1	0	1
NLGN1_X15620_4	5	rs34132066	3	173163295	A	T	-4.2288	0.4204	FALSE	FALSE	FALSE	0	0	0
NLGN1_X15620_4	5	rs13061519	3	173235402	T	C	-5.183	0.3341	FALSE	FALSE	FALSE	0	0	0
NLGN1_X15620_4	5	rs35010926	3	173263763	G	T	-5.9074	0.2451	FALSE	FALSE	FALSE	0	0	0
NLGN1_X15620_4	3	rs9814896	3	173343701	G	A	-5.9549	0.0179	FALSE	FALSE	FALSE	0	0	0
NLGN1_X15620_4	3	rs9818829	3	173343852	G	A	-5.9549	0.0159	FALSE	FALSE	FALSE	0	0	0
NLGN1_X15620_4	3	rs11916259	3	173349578	G	A	-5.9306	0.0176	FALSE	FALSE	FALSE	0	0	0
NLGN1_X15620_4	3	rs73174599	3	173350427	T	C	-5.9224	0.0179	FALSE	FALSE	FALSE	0	0	0
NLGN1_X15620_4	3	rs16828799	3	173353739	T	G	-5.813	0.0124	FALSE	FALSE	FALSE	0	0	0
NLGN1_X15620_4	3	rs9844490	3	173354199	T	A	-5.9413	0.0178	FALSE	FALSE	FALSE	0	0	0
NLGN1_X15620_4	3	rs6774681	3	173361931	G	A	-6.2271	0.0364	FALSE	FALSE	FALSE	0	0	0
NLGN1_X15620_4	3	rs16828950	3	173362365	T	C	-6.2199	0.037	FALSE	FALSE	FALSE	0	0	0
NLGN1_X15620_4	3	rs1004964	3	173363421	A	G	-6.2392	0.0369	FALSE	FALSE	FALSE	0	0	0
NLGN1_X15620_4	3	rs1502492	3	173364162	A	G	-6.2614	0.0336	FALSE	FALSE	FALSE	0	0	0
NLGN1_X15620_4	3	rs62289893	3	173367281	T	C	-6.4054	0.0557	FALSE	FALSE	FALSE	0	0	0
NLGN1_X15620_4	3	rs6771209	3	173369736	A	C	-6.2193	0.0404	FALSE	FALSE	FALSE	0	0	0
NLGN1_X15620_4	3	rs3887364	3	173370663	G	A	-6.1988	0.0477	FALSE	FALSE	FALSE	0	0	0
NLGN1_X15620_4	3	rs3853393	3	173374962	T	C	-6.2319	0.0563	FALSE	FALSE	FALSE	0	0	0
NLGN1_X15620_4	3	rs1502486	3	173380479	C	A	-6.3591	0.0612	FALSE	FALSE	FALSE	0	0	0
NLGN1_X15620_4	3	rs10936766	3	173383022	T	C	-6.1011	0.038	FALSE	FALSE	FALSE	0	0	0
NLGN1_X15620_4	3	rs1502488	3	173384075	T	C	-6.2621	0.0511	FALSE	FALSE	FALSE	0	0	0
NLGN1_X15620_4	3	rs11720775	3	173389495	A	G	-6.0938	0.0378	FALSE	FALSE	FALSE	0	0	0
NLGN1_X15620_4	3	rs11710418	3	173394046	T	C	-6.1337	0.0566	FALSE	FALSE	FALSE	0	0	0
NLGN1_X15620_4	3	rs55768757	3	173396303	A	G	-5.7556	0.0182	FALSE	FALSE	FALSE	0	0	0
NLGN1_X15620_4	3	rs10936767	3	173397340	T	A	-6.1534	0.0592	FALSE	FALSE	FALSE	0	0	0
NLGN1_X15620_4	3	rs1393451	3	173398861	C	T	-6.4415	0.0678	FALSE	FALSE	FALSE	0	0	0
NLGN1_X15620_4	3	rs55912226	3	173399593	C	T	-6.4337	0.0646	FALSE	FALSE	FALSE	0	0	0
NLGN1_X15620_4	3	rs16829573	3	173406949	C	G	-6.085	0.0373	FALSE	FALSE	FALSE	0	0	0
NLGN1_X15620_4	3	rs16829601	3	173408203	G	A	-6.1094	0.026	FALSE	FALSE	FALSE	0	0	0
ANGPTL3_X10391_1	7	rs2989007	1	62661223	C	G	6.0675	0.9989	FALSE	FALSE	FALSE	0	0	0
ANGPTL3_X10391_1	2	rs78508087	1	62735154	T	C	-21.168	0.4902	FALSE	FALSE	FALSE	0	0	0
ANGPTL3_X10391_1	2	rs75033759	1	62744363	A	G	-20.9118	0.4902	FALSE	FALSE	FALSE	0	0	0
ANGPTL3_X10391_1	1	rs1168036	1	62962734	A	G	-25.5584	0.0113	FALSE	FALSE	FALSE	0	0	0
ANGPTL3_X10391_1	1	rs1168031	1	62967987	C	T	-25.3798	0.0026	FALSE	FALSE	FALSE	0	0	0
ANGPTL3_X10391_1	1	rs1168029	1	62969402	G	A	-25.3768	0.0025	FALSE	FALSE	FALSE	0	0	0
ANGPTL3_X10391_1	1	rs1168028	1	62969431	G	A	-25.371	0.0025	FALSE	FALSE	FALSE	0	0	0
ANGPTL3_X10391_1	1	rs1168027	1	62970184	T	C	-25.5702	0.0113	FALSE	FALSE	FALSE	0	0	0
ANGPTL3_X10391_1	1	rs1168026	1	62970996	T	C	-25.3766	0.0025	FALSE	FALSE	FALSE	0	0	0
ANGPTL3_X10391_1	1	rs7527004	1	62972228	G	A	-25.3768	0.0058	FALSE	FALSE	FALSE	0	0	0
ANGPTL3_X10391_1	1	rs1184865	1	62973795	A	G	-25.3828	0.0025	FALSE	FALSE	FALSE	0	0	0
ANGPTL3_X10391_1	1	rs1168042	1	62974150	A	T	-25.5762	0.0113	FALSE	FALSE	FALSE	0	0	0
ANGPTL3_X10391_1	1	rs11207976	1	62976751	A	G	-25.5964	0.0113	FALSE	FALSE	FALSE	0	0	0
ANGPTL3_X10391_1	1	rs1781212	1	62977419	G	A	-25.5732	0.0113	FALSE	FALSE	FALSE	0	0	0
ANGPTL3_X10391_1	1	rs1168044	1	62977558	A	C	-25.5702	0.0114	FALSE	FALSE	FALSE	0	0	0
ANGPTL3_X10391_1	1	rs1690755	1	62980161	A	G	-25.3766	0.0025	FALSE	FALSE	FALSE	0	0	0
ANGPTL3_X10391_1	1	rs10889337	1	62980607	A	G	-25.3974	0.0025	FALSE	FALSE	FALSE	0	0	0
ANGPTL3_X10391_1	1	rs12090886	1	62981440	G	A	-25.3798	0.0025	FALSE	FALSE	FALSE	0	0	0
ANGPTL3_X10391_1	1	rs1168045	1	62982891	C	T	-25.5702	0.0113	FALSE	FALSE	FALSE	0	0	0
ANGPTL3_X10391_1	1	rs11207979	1	62982994	A	G	-25.5937	0.0109	FALSE	FALSE	FALSE	0	0	0
ANGPTL3_X10391_1	1	rs1168046	1	62983693	A	C	-25.5702	0.0113	FALSE	FALSE	FALSE	0	0	0
ANGPTL3_X10391_1	1	rs1168047	1	62983751	C	T	-25.5702	0.0113	FALSE	FALSE	FALSE	0	0	0
ANGPTL3_X10391_1	1	rs1168050	1	62986955	C	T	-25.5732	0.0113	FALSE	FALSE	FALSE	0	0	0
ANGPTL3_X10391_1	1	rs1690766	1	62987289	T	C	-25.5702	0.0114	FALSE	FALSE	FALSE	0	0	0
ANGPTL3_X10391_1	1	rs1781195	1	62988972	T	C	-25.5732	0.0113	FALSE	FALSE	FALSE	0	0	0
ANGPTL3_X10391_1	1	rs1627591	1	62989807	C	T	-25.5732	0.0113	FALSE	FALSE	FALSE	0	0	0
ANGPTL3_X10391_1	1	rs11577840	1	62991369	T	C	-25.5702	0.0114	FALSE	FALSE	FALSE	0	0	0
ANGPTL3_X10391_1	1	rs12062275	1	62991905	T	C	-25.5702	0.0113	FALSE	FALSE	FALSE	0	0	0
ANGPTL3_X10391_1	1	rs4915838	1	62993068	G	A	-25.3591	0.0118	FALSE	FALSE	FALSE	0	0	0
ANGPTL3_X10391_1	1	rs12403207	1	62993620	T	C	-25.5702	0.0114	FALSE	FALSE	FALSE	0	0	0
ANGPTL3_X10391_1	1	rs1168015	1	62996046	C	G	-25.5702	0.0113	FALSE	FALSE	FALSE	0	0	0
ANGPTL3_X10391_1	1	rs1168013	1	62996838	C	G	-25.585	0.0113	FALSE	FALSE	FALSE	0	0	0
ANGPTL3_X10391_1	1	rs4915840	1	62999595	C	G	-25.5907	0.0113	FALSE	FALSE	FALSE	0	0	0
ANGPTL3_X10391_1	1	rs1168018	1	63001120	A	C	-25.5907	0.0113	FALSE	FALSE	FALSE	0	0	0
ANGPTL3_X10391_1	1	rs1168017	1	63002551	A	G	-25.5907	0.0113	FALSE	FALSE	FALSE	0	0	0
ANGPTL3_X10391_1	1	rs7548877	1	63005950	T	C	-25.6293	0.0113	FALSE	FALSE	FALSE	0	0	0
ANGPTL3_X10391_1	1	rs11207981	1	63006087	C	A	-25.591	0.0114	FALSE	FALSE	FALSE	0	0	0
ANGPTL3_X10391_1	1	rs1168023	1	63006595	A	T	-25.5584	0.0113	FALSE	FALSE	FALSE	0	0	0
ANGPTL3_X10391_1	1	rs1184547	1	63007228	G	A	-25.591	0.0113	FALSE	FALSE	FALSE	0	0	0
ANGPTL3_X10391_1	1	rs1168022	1	63007721	A	T	-25.5789	0.0094	FALSE	FALSE	FALSE	0	0	0
ANGPTL3_X10391_1	1	rs1168021	1	63009900	A	G	-25.594	0.0114	FALSE	FALSE	FALSE	0	0	0
ANGPTL3_X10391_1	1	rs1168020	1	63009956	C	T	-25.594	0.0113	FALSE	FALSE	FALSE	0	0	0
ANGPTL3_X10391_1	1	rs1179765	1	63010110	G	C	-25.594	0.0114	FALSE	FALSE	FALSE	0	0	0
ANGPTL3_X10391_1	1	rs12074528	1	63010871	T	C	-25.5937	0.01	FALSE	FALSE	FALSE	0	0	0
ANGPTL3_X10391_1	1	rs10889339	1	63012056	A	G	-25.5937	0.0115	FALSE	FALSE	FALSE	0	0	0
ANGPTL3_X10391_1	1	rs10889340	1	63012071	A	C	-25.594	0.0115	FALSE	FALSE	FALSE	0	0	0
ANGPTL3_X10391_1	1	rs11207983	1	63012107	C	T	-25.594	0.0115	FALSE	FALSE	FALSE	0	0	0
ANGPTL3_X10391_1	1	rs11207984	1	63013396	C	T	-25.594	0.0113	FALSE	FALSE	FALSE	0	0	0
ANGPTL3_X10391_1	1	rs11207986	1	63018170	T	C	-25.5937	0.0113	FALSE	FALSE	FALSE	0	0	0
ANGPTL3_X10391_1	1	rs7519785	1	63019919	G	A	-25.6085	0.0113	FALSE	FALSE	FALSE	0	0	0
ANGPTL3_X10391_1	1	rs2131926	1	63026011	C	T	-25.597	0.0114	FALSE	FALSE	FALSE	0	0	0
ANGPTL3_X10391_1	1	rs10889343	1	63026429	T	G	-25.5937	0.0113	FALSE	FALSE	FALSE	0	0	0
ANGPTL3_X10391_1	1	rs4329540	1	63027024	C	T	-25.597	0.0113	FALSE	FALSE	FALSE	0	0	0
ANGPTL3_X10391_1	1	rs4915621	1	63029433	A	G	-25.5937	0.0116	FALSE	FALSE	FALSE	0	0	0
ANGPTL3_X10391_1	1	rs6693353	1	63031616	A	C	-25.597	0.0116	FALSE	FALSE	FALSE	0	0	0
ANGPTL3_X10391_1	1	rs10889344	1	63033941	T	C	-25.5997	0.0116	FALSE	FALSE	FALSE	0	0	0
ANGPTL3_X10391_1	1	rs11207990	1	63041086	T	C	-25.597	0.0113	FALSE	FALSE	FALSE	0	0	0
ANGPTL3_X10391_1	1	rs1472257	1	63042126	A	G	-25.597	0.0113	FALSE	FALSE	FALSE	0	0	0
ANGPTL3_X10391_1	1	rs1748201	1	63045506	A	C	-25.597	0.0113	FALSE	FALSE	FALSE	0	0	0
ANGPTL3_X10391_1	1	rs1748200	1	63046039	T	C	-25.597	0.0113	FALSE	FALSE	FALSE	0	0	0
ANGPTL3_X10391_1	1	rs1629122	1	63046578	C	A	-25.597	0.0113	FALSE	FALSE	FALSE	0	0	0
ANGPTL3_X10391_1	1	rs2934744	1	63048045	C	A	-24.9548	0.0045	FALSE	FALSE	FALSE	0	0	0
ANGPTL3_X10391_1	1	rs1748197	1	63056112	A	G	-25.6817	0.0058	FALSE	FALSE	FALSE	0	0	0
ANGPTL3_X10391_1	1	rs2366636	1	63056670	A	G	-25.6787	0.0058	FALSE	FALSE	FALSE	0	0	0
ANGPTL3_X10391_1	1	rs1748199	1	63057136	C	T	-25.6817	0.0058	FALSE	FALSE	FALSE	0	0	0
ANGPTL3_X10391_1	1	rs6690733	1	63060311	C	A	-25.6145	0.0076	FALSE	FALSE	FALSE	0	0	0
ANGPTL3_X10391_1	1	rs11207997	1	63061906	T	C	-25.6109	0.0081	FALSE	FALSE	FALSE	0	0	0
ANGPTL3_X10391_1	1	rs10789117	1	63072265	C	A	-25.597	0.0097	FALSE	FALSE	FALSE	0	0	0
ANGPTL3_X10391_1	1	rs6675401	1	63073975	T	C	-25.597	0.0097	FALSE	FALSE	FALSE	0	0	0
ANGPTL3_X10391_1	1	rs6678483	1	63074442	A	C	-25.597	0.0097	FALSE	FALSE	FALSE	0	0	0
ANGPTL3_X10391_1	1	rs10889347	1	63075826	A	G	-25.5967	0.0097	FALSE	FALSE	FALSE	0	0	0
ANGPTL3_X10391_1	1	rs10889349	1	63081919	G	A	-25.597	0.0097	FALSE	FALSE	FALSE	0	0	0
ANGPTL3_X10391_1	1	rs61471917	1	63084030	A	G	-25.594	0.0097	FALSE	FALSE	FALSE	0	0	0
ANGPTL3_X10391_1	1	rs10889350	1	63085266	T	C	-25.597	0.0097	FALSE	FALSE	FALSE	0	0	0
ANGPTL3_X10391_1	1	rs6587980	1	63090858	T	C	-25.6175	0.0114	FALSE	FALSE	FALSE	0	0	0
ANGPTL3_X10391_1	1	rs10157265	1	63093617	T	C	-25.597	0.0098	FALSE	FALSE	FALSE	0	0	0
ANGPTL3_X10391_1	1	rs7520810	1	63095711	T	C	-25.594	0.011	FALSE	FALSE	FALSE	0	0	0
ANGPTL3_X10391_1	1	rs12025800	1	63096781	G	C	-25.597	0.011	FALSE	FALSE	FALSE	0	0	0
ANGPTL3_X10391_1	1	rs2366638	1	63099577	A	G	-25.597	0.0109	FALSE	FALSE	FALSE	0	0	0
ANGPTL3_X10391_1	1	rs6657050	1	63105253	G	A	-25.5732	0.0111	FALSE	FALSE	FALSE	0	0	0
ANGPTL3_X10391_1	1	rs7539035	1	63106767	A	C	-25.597	0.0109	FALSE	FALSE	FALSE	0	0	0
ANGPTL3_X10391_1	1	rs993013	1	63111069	G	T	-25.591	0.0108	FALSE	FALSE	FALSE	0	0	0
ANGPTL3_X10391_1	1	rs1168085	1	63112320	C	G	-25.597	0.0105	FALSE	FALSE	FALSE	0	0	0
ANGPTL3_X10391_1	1	rs1168086	1	63112389	A	G	-25.5529	0.0105	FALSE	FALSE	FALSE	0	0	0
ANGPTL3_X10391_1	1	rs746735	1	63113511	C	A	-25.594	0.0107	FALSE	FALSE	FALSE	0	0	0
ANGPTL3_X10391_1	1	rs1168089	1	63113719	T	C	-25.588	0.0107	FALSE	FALSE	FALSE	0	0	0
ANGPTL3_X10391_1	1	rs1168093	1	63116227	G	A	-25.4088	0.0096	FALSE	FALSE	FALSE	0	0	0
ANGPTL3_X10391_1	1	rs1168097	1	63120371	C	T	-25.591	0.0107	FALSE	FALSE	FALSE	0	0	0
ANGPTL3_X10391_1	1	rs1168098	1	63121294	G	A	-25.5822	0.0107	FALSE	FALSE	FALSE	0	0	0
ANGPTL3_X10391_1	1	rs1168099	1	63122859	C	A	-25.6027	0.0061	FALSE	FALSE	FALSE	0	0	0
ANGPTL3_X10391_1	1	rs1168102	1	63127705	C	T	-25.591	0.0106	FALSE	FALSE	FALSE	0	0	0
ANGPTL3_X10391_1	1	rs1168103	1	63128081	C	T	-25.591	0.0106	FALSE	FALSE	FALSE	0	0	0
ANGPTL3_X10391_1	1	rs1168104	1	63128325	A	G	-25.591	0.0107	FALSE	FALSE	FALSE	0	0	0
ANGPTL3_X10391_1	1	rs11208001	1	63130431	T	C	-25.6115	0.0123	FALSE	FALSE	FALSE	0	0	0
ANGPTL3_X10391_1	1	rs2479464	1	63130991	G	A	-25.591	0.0123	FALSE	FALSE	FALSE	0	0	0
ANGPTL3_X10391_1	1	rs1168132	1	63133468	T	A	-25.591	0.0097	FALSE	FALSE	FALSE	0	0	0
ANGPTL3_X10391_1	1	rs1168128	1	63135846	C	G	-25.591	0.0109	FALSE	FALSE	FALSE	0	0	0
ANGPTL3_X10391_1	1	rs181835401	1	63135955	A	G	-25.6205	0.0102	FALSE	FALSE	FALSE	0	0	0
ANGPTL3_X10391_1	1	rs1168127	1	63136078	C	A	-20.0977	0.0053	FALSE	FALSE	FALSE	0	0	0
ANGPTL3_X10391_1	5	rs12751505	1	63361221	C	T	5.7428	0.0676	FALSE	FALSE	FALSE	0	0	0
ANGPTL3_X10391_1	5	rs10889388	1	63363884	C	T	5.7929	0.0691	FALSE	FALSE	FALSE	0	0	0
ANGPTL3_X10391_1	5	rs10889389	1	63365651	C	T	5.7395	0.0651	FALSE	FALSE	FALSE	0	0	0
ANGPTL3_X10391_1	5	rs12042640	1	63366796	T	C	5.7619	0.0695	FALSE	FALSE	FALSE	0	0	0
ANGPTL3_X10391_1	5	rs12569334	1	63367987	C	T	6.399	0.1461	FALSE	FALSE	FALSE	0	0	0
ANGPTL3_X10391_1	5	rs10889390	1	63371892	A	G	6.2728	0.1384	FALSE	FALSE	FALSE	0	0	0
ANGPTL3_X10391_1	5	rs11208059	1	63372517	G	C	6.2472	0.154	FALSE	FALSE	FALSE	0	0	0
ANGPTL3_X10391_1	5	rs12047682	1	63373917	A	G	6.194	0.1459	FALSE	FALSE	FALSE	0	0	0
ANGPTL3_X10391_1	5	rs6657471	1	63376404	A	C	6.1858	0.1443	FALSE	FALSE	FALSE	0	0	0
ANGPTL3_X10391_1	6	rs6698556	1	63386894	T	C	-11.6574	0.093	FALSE	FALSE	FALSE	0	0	0
ANGPTL3_X10391_1	6	rs12029813	1	63386956	T	C	-11.64	0.0965	FALSE	FALSE	FALSE	0	0	0
ANGPTL3_X10391_1	6	rs74596097	1	63387808	A	G	-11.642	0.0966	FALSE	FALSE	FALSE	0	0	0
ANGPTL3_X10391_1	6	rs6657139	1	63389056	A	G	-11.6613	0.0946	FALSE	FALSE	FALSE	0	0	0
ANGPTL3_X10391_1	6	rs74910809	1	63390199	C	T	-11.642	0.1059	FALSE	FALSE	FALSE	0	0	0
ANGPTL3_X10391_1	6	rs7518366	1	63390585	T	C	-11.6485	0.0963	FALSE	FALSE	FALSE	0	0	0
ANGPTL3_X10391_1	6	rs12023505	1	63391514	C	T	-11.6499	0.0982	FALSE	FALSE	FALSE	0	0	0
ANGPTL3_X10391_1	6	rs11208060	1	63392183	G	T	-11.6679	0.0943	FALSE	FALSE	FALSE	0	0	0
ANGPTL3_X10391_1	6	rs12049000	1	63392466	A	G	-11.6684	0.0943	FALSE	FALSE	FALSE	0	0	0
ANGPTL3_X10391_1	6	rs12024541	1	63392718	A	T	-11.6707	0.0961	FALSE	FALSE	FALSE	0	0	0
ANGPTL3_X10391_1	3	rs2297169	1	63466289	A	G	-7.6361	0.0169	FALSE	FALSE	FALSE	0	0	0
ANGPTL3_X10391_1	3	rs12563233	1	63467308	T	G	-7.5831	0.0199	FALSE	FALSE	FALSE	0	0	0
ANGPTL3_X10391_1	3	rs1411389	1	63468993	C	T	-7.5618	0.0197	FALSE	FALSE	FALSE	0	0	0
ANGPTL3_X10391_1	3	rs7521794	1	63479571	A	G	-7.5459	0.0293	FALSE	FALSE	FALSE	0	0	0
ANGPTL3_X10391_1	3	rs12038327	1	63480004	C	T	-7.5495	0.0344	FALSE	FALSE	FALSE	0	0	0
ANGPTL3_X10391_1	3	rs2026786	1	63480641	T	A	-7.5409	0.0345	FALSE	FALSE	FALSE	0	0	0
ANGPTL3_X10391_1	3	rs7545690	1	63481428	C	T	-7.6047	0.0362	FALSE	FALSE	FALSE	0	0	0
ANGPTL3_X10391_1	3	rs12567104	1	63482945	A	T	-7.557	0.0215	FALSE	FALSE	FALSE	0	0	0
ANGPTL3_X10391_1	3	rs11208089	1	63483169	T	C	-7.5835	0.0353	FALSE	FALSE	FALSE	0	0	0
ANGPTL3_X10391_1	3	rs11208090	1	63483437	G	A	-7.9326	0.024	FALSE	FALSE	FALSE	0	0	0
ANGPTL3_X10391_1	3	rs12566149	1	63483556	T	G	-7.6047	0.0351	FALSE	FALSE	FALSE	0	0	0
ANGPTL3_X10391_1	3	rs7520431	1	63484154	G	A	-7.6039	0.0328	FALSE	FALSE	FALSE	0	0	0
ANGPTL3_X10391_1	3	rs7520514	1	63484203	G	A	-7.597	0.0327	FALSE	FALSE	FALSE	0	0	0
ANGPTL3_X10391_1	3	rs7543274	1	63484322	T	C	-7.5937	0.0327	FALSE	FALSE	FALSE	0	0	0
ANGPTL3_X10391_1	3	rs7543513	1	63484407	A	G	-7.5937	0.0327	FALSE	FALSE	FALSE	0	0	0
ANGPTL3_X10391_1	3	rs7543617	1	63484520	A	G	-7.5937	0.0327	FALSE	FALSE	FALSE	0	0	0
ANGPTL3_X10391_1	3	rs12042387	1	63484769	C	T	-7.5937	0.0327	FALSE	FALSE	FALSE	0	0	0
ANGPTL3_X10391_1	3	rs11208091	1	63485270	A	T	-7.5928	0.0327	FALSE	FALSE	FALSE	0	0	0
ANGPTL3_X10391_1	3	rs59635318	1	63485762	G	A	-7.592	0.0327	FALSE	FALSE	FALSE	0	0	0
ANGPTL3_X10391_1	3	rs79244411	1	63485953	C	G	-7.592	0.0327	FALSE	FALSE	FALSE	0	0	0
ANGPTL3_X10391_1	3	rs13375732	1	63486078	T	G	-7.592	0.0327	FALSE	FALSE	FALSE	0	0	0
ANGPTL3_X10391_1	3	rs13376170	1	63486421	C	T	-7.5979	0.0316	FALSE	FALSE	FALSE	0	0	0
ANGPTL3_X10391_1	3	rs11208092	1	63487450	C	A	-7.5664	0.0309	FALSE	FALSE	FALSE	0	0	0
ANGPTL3_X10391_1	3	rs11208094	1	63487528	T	A	-7.5655	0.0309	FALSE	FALSE	FALSE	0	0	0
ANGPTL3_X10391_1	3	rs1360276	1	63488172	C	G	-7.5639	0.0326	FALSE	FALSE	FALSE	0	0	0
ANGPTL3_X10391_1	3	rs4915866	1	63488228	G	T	-7.5655	0.0341	FALSE	FALSE	FALSE	0	0	0
ANGPTL3_X10391_1	3	rs4915867	1	63488267	A	G	-7.5655	0.0322	FALSE	FALSE	FALSE	0	0	0
ANGPTL3_X10391_1	3	rs4915632	1	63488292	A	T	-7.5655	0.0321	FALSE	FALSE	FALSE	0	0	0
ANGPTL3_X10391_1	3	rs2026789	1	63488662	C	G	-7.5392	0.032	FALSE	FALSE	FALSE	0	0	0
ANGPTL3_X10391_1	3	rs883398	1	63489340	A	G	-7.5699	0.0306	FALSE	FALSE	FALSE	0	0	0
ANGPTL3_X10391_1	3	rs7414189	1	63490678	T	C	-7.375	0.0108	FALSE	FALSE	FALSE	0	0	0
ANGPTL3_X10391_1	3	rs74574394	1	63490717	T	C	-7.3992	0.0111	FALSE	FALSE	FALSE	0	0	0
ANGPTL3_X10391_1	3	rs56125187	1	63490766	G	A	-7.4017	0.0111	FALSE	FALSE	FALSE	0	0	0
ANGPTL3_X10391_1	4	rs12723730	1	63505980	G	A	-10.0107	0.1383	FALSE	FALSE	FALSE	0	0	0
ANGPTL3_X10391_1	4	rs35551614	1	63511066	T	C	-9.9983	0.1509	FALSE	FALSE	FALSE	0	0	0
ANGPTL3_X10391_1	4	rs35967828	1	63512808	A	G	-9.9989	0.1509	FALSE	FALSE	FALSE	0	0	0
ANGPTL3_X10391_1	4	rs61767588	1	63513321	C	A	-9.9989	0.1509	FALSE	FALSE	FALSE	0	0	0
ANGPTL3_X10391_1	4	rs7543728	1	63514788	A	G	-9.9989	0.139	FALSE	FALSE	FALSE	0	0	0
ANGPTL3_X10391_1	4	rs6696559	1	63521891	A	G	-10.0006	0.1428	FALSE	FALSE	FALSE	0	0	0
ANGPTL3_X10391_1	4	rs6657497	1	63524240	A	G	-9.9972	0.1091	FALSE	FALSE	FALSE	0	0	0
PGM1_X9173_21	1	rs2301055	1	64106817	C	T	11.0627	0.0201	FALSE	FALSE	FALSE	1	0	1
PGM1_X9173_21	1	rs2301054	1	64107028	G	A	11.1111	0.0344	FALSE	FALSE	FALSE	1	0	1
PGM1_X9173_21	1	rs2269246	1	64107491	C	T	11.179	0.0733	FALSE	FALSE	FALSE	1	0	1
PGM1_X9173_21	1	rs2269242	1	64108682	A	G	11.19	0.0829	FALSE	FALSE	FALSE	1	0	1
PGM1_X9173_21	1	rs2269241	1	64108771	C	T	11.19	0.0829	FALSE	FALSE	FALSE	1	0	1
PGM1_X9173_21	1	rs2269240	1	64109264	C	T	11.19	0.0829	FALSE	FALSE	FALSE	1	0	1
PGM1_X9173_21	1	rs2269239	1	64109359	G	C	11.19	0.0829	FALSE	FALSE	FALSE	1	0	1
PGM1_X9173_21	1	rs3790858	1	64111548	G	A	11.1273	0.0412	FALSE	FALSE	FALSE	1	0	1
PGM1_X9173_21	1	rs3790857	1	64111866	T	C	11.1143	0.0356	FALSE	FALSE	FALSE	1	0	1
PGM1_X9173_21	1	rs12122838	1	64112169	C	A	11.1348	0.0448	FALSE	FALSE	FALSE	1	0	1
PGM1_X9173_21	1	rs61765292	1	64113459	G	A	11.1938	0.0865	FALSE	FALSE	FALSE	1	0	1
PGM1_X9173_21	1	rs11208257	1	64114301	C	T	11.1466	0.0511	FALSE	TRUE	TRUE	1	0	1
PGM1_X9173_21	1	rs11576729	1	64114429	T	G	11.1466	0.0511	FALSE	FALSE	FALSE	1	0	1
PGM1_X9173_21	1	rs1911109	1	64114660	C	T	11.1444	0.0498	FALSE	FALSE	FALSE	1	0	1
PGM1_X9173_21	1	rs2269233	1	64119346	C	T	11.1595	0.059	FALSE	FALSE	FALSE	1	0	1
PGM1_X9173_21	1	rs12027168	1	64120613	C	T	11.1856	0.0789	FALSE	FALSE	FALSE	1	0	1
ROR1_X2590_69	1	rs4915946	1	64609035	G	C	-27.6631	0.2903	FALSE	FALSE	FALSE	0	0	0
ROR1_X2590_69	1	rs61765448	1	64611828	T	C	-27.6917	0.6406	FALSE	FALSE	FALSE	0	0	0
ROR1_X2590_69	1	rs2224876	1	64614488	G	A	-27.569	0.0216	FALSE	FALSE	FALSE	0	0	0
LEPR_X5400_52	1	rs1805094	1	66075952	C	G	-266.355	0.1667	FALSE	TRUE	TRUE	0	0	0
LEPR_X5400_52	1	rs61781309	1	66082795	A	G	-266.355	0.1667	FALSE	FALSE	FALSE	0	0	0
LEPR_X5400_52	1	rs3790437	1	66085433	G	A	-266.355	0.1667	FALSE	FALSE	FALSE	0	0	0
LEPR_X5400_52	1	rs3790438	1	66085525	A	T	-266.355	0.1667	FALSE	FALSE	FALSE	0	0	0
LEPR_X5400_52	1	rs61781310	1	66086308	A	T	-266.355	0.1667	FALSE	FALSE	FALSE	0	0	0
LEPR_X5400_52	1	rs61781311	1	66087620	T	G	-266.355	0.1667	FALSE	FALSE	FALSE	0	0	0
INSL5_X10462_14	1	rs9659043	1	67268516	G	C	7.0829	0.3173	FALSE	FALSE	FALSE	1	0	1
INSL5_X10462_14	1	rs11809759	1	67269905	G	A	7.0873	0.3274	FALSE	FALSE	FALSE	1	0	1
INSL5_X10462_14	1	rs11208960	1	67269935	T	C	7.0873	0.3274	FALSE	FALSE	FALSE	1	0	1
AHSG_X3581_53	1	rs9842073	3	186321527	A	T	-47.0946	0.0616	FALSE	FALSE	FALSE	0	1	1
AHSG_X3581_53	1	rs4686790	3	186321982	G	T	-47.1147	0.1587	FALSE	FALSE	FALSE	0	1	1
AHSG_X3581_53	1	rs12634331	3	186322432	A	G	-47.0751	0.0246	FALSE	FALSE	FALSE	0	1	1
AHSG_X3581_53	1	rs6777646	3	186322605	T	G	-47.0883	0.0458	FALSE	FALSE	FALSE	0	1	1
AHSG_X3581_53	1	rs6444148	3	186322790	T	C	-47.0883	0.0458	FALSE	FALSE	FALSE	0	1	1
AHSG_X3581_53	1	rs12493525	3	186323904	A	T	-47.0883	0.0458	FALSE	FALSE	FALSE	0	1	1
AHSG_X3581_53	1	rs55727368	3	186324138	A	C	-47.0883	0.0458	FALSE	FALSE	FALSE	0	1	1
AHSG_X3581_53	1	rs12487390	3	186324726	G	A	-47.0751	0.0246	FALSE	FALSE	FALSE	0	1	1
AHSG_X3581_53	1	rs10937255	3	186325261	C	T	-47.0883	0.0458	FALSE	FALSE	FALSE	0	1	1
AHSG_X3581_53	1	rs7621557	3	186325685	C	T	-47.0751	0.0246	FALSE	FALSE	FALSE	0	1	1
AHSG_X3581_53	1	rs6444149	3	186325801	A	G	-47.0883	0.0458	FALSE	FALSE	FALSE	0	1	1
AHSG_X3581_53	1	rs6775934	3	186326299	G	A	-47.0883	0.0458	FALSE	FALSE	FALSE	0	1	1
AHSG_X3581_53	1	rs6779468	3	186327314	G	T	-47.0883	0.0458	FALSE	FALSE	FALSE	0	1	1
AHSG_X3581_53	1	rs12486044	3	186328073	G	T	-47.0883	0.0458	FALSE	FALSE	FALSE	0	1	1
AHSG_X3581_53	1	rs6788635	3	186328121	A	G	-47.0883	0.0458	FALSE	FALSE	FALSE	0	1	1
AHSG_X3581_53	1	rs35094235	3	186328951	T	G	-47.0883	0.0458	FALSE	FALSE	FALSE	0	1	1
AHSG_X3581_53	1	rs2681428	3	186328992	G	T	-47.0883	0.0458	FALSE	FALSE	FALSE	0	1	1
AHSG_X3581_53	1	rs2593814	3	186329242	A	C	-47.0883	0.0458	FALSE	FALSE	FALSE	0	1	1
AHSG_X3581_53	1	rs2248690	3	186330088	T	A	-47.1015	0.0852	FALSE	FALSE	FALSE	0	1	1
FETUB_X3367_8	4	rs12497361	3	185955511	C	T	-8.1713	0.9846	FALSE	FALSE	FALSE	0	0	0
FETUB_X3367_8	9	rs9834116	3	186214151	C	A	6.8721	0.0351	FALSE	FALSE	FALSE	0	0	0
FETUB_X3367_8	9	rs9872307	3	186214370	T	C	7.0677	0.0645	FALSE	FALSE	FALSE	0	0	0
FETUB_X3367_8	9	rs9854828	3	186216260	C	G	6.9285	0.0932	FALSE	FALSE	FALSE	0	0	0
FETUB_X3367_8	9	rs9859626	3	186217122	T	C	6.7276	0.0428	FALSE	FALSE	FALSE	0	0	0
FETUB_X3367_8	9	rs28818294	3	186217278	C	T	6.7276	0.0424	FALSE	FALSE	FALSE	0	0	0
FETUB_X3367_8	9	rs62290745	3	186217543	A	G	6.7362	0.0424	FALSE	FALSE	FALSE	0	0	0
FETUB_X3367_8	9	rs12629053	3	186217856	C	T	6.7268	0.0424	FALSE	FALSE	FALSE	0	0	0
FETUB_X3367_8	9	rs12636908	3	186217901	T	C	6.7268	0.0424	FALSE	FALSE	FALSE	0	0	0
FETUB_X3367_8	9	rs12629057	3	186217917	A	T	6.7268	0.0424	FALSE	FALSE	FALSE	0	0	0
FETUB_X3367_8	9	rs12636946	3	186218050	G	C	6.7284	0.0424	FALSE	FALSE	FALSE	0	0	0
FETUB_X3367_8	9	rs9865487	3	186218323	C	G	6.7244	0.0424	FALSE	FALSE	FALSE	0	0	0
FETUB_X3367_8	9	rs55709050	3	186218966	G	A	6.7244	0.0424	FALSE	FALSE	FALSE	0	0	0
FETUB_X3367_8	9	rs17296175	3	186219211	T	C	6.7244	0.0424	FALSE	FALSE	FALSE	0	0	0
FETUB_X3367_8	9	rs17296217	3	186219289	C	T	6.7244	0.0385	FALSE	FALSE	FALSE	0	0	0
FETUB_X3367_8	9	rs56146081	3	186219400	T	A	6.7244	0.0424	FALSE	FALSE	FALSE	0	0	0
FETUB_X3367_8	9	rs55801959	3	186219438	A	C	6.7236	0.0424	FALSE	FALSE	FALSE	0	0	0
FETUB_X3367_8	9	rs9815661	3	186219564	C	T	6.7236	0.0424	FALSE	FALSE	FALSE	0	0	0
FETUB_X3367_8	9	rs9815675	3	186219587	C	T	6.7236	0.0424	FALSE	FALSE	FALSE	0	0	0
FETUB_X3367_8	9	rs7648822	3	186220358	C	G	6.7378	0.0293	FALSE	FALSE	FALSE	0	0	0
FETUB_X3367_8	9	rs1868148	3	186220851	C	T	6.6469	0.0499	FALSE	FALSE	FALSE	0	0	0
FETUB_X3367_8	9	rs1868147	3	186221398	C	T	6.5496	0.0693	FALSE	FALSE	FALSE	0	0	0
FETUB_X3367_8	8	rs55645028	3	186226684	T	C	-7.749	0.9999	FALSE	FALSE	FALSE	0	0	0
FETUB_X3367_8	7	rs12330875	3	186285986	T	C	-6.2003	0.0179	FALSE	FALSE	FALSE	0	0	0
FETUB_X3367_8	7	rs58985539	3	186286325	T	G	-6.2003	0.0153	FALSE	FALSE	FALSE	0	0	0
FETUB_X3367_8	7	rs57991790	3	186286429	T	C	-6.2003	0.0161	FALSE	FALSE	FALSE	0	0	0
FETUB_X3367_8	7	rs56841977	3	186286440	T	A	-6.2003	0.0161	FALSE	FALSE	FALSE	0	0	0
FETUB_X3367_8	7	rs73057501	3	186286669	T	G	-6.2211	0.3855	FALSE	FALSE	FALSE	0	0	0
FETUB_X3367_8	7	rs58971510	3	186286786	T	C	-6.2003	0.0161	FALSE	FALSE	FALSE	0	0	0
FETUB_X3367_8	7	rs57990062	3	186286912	C	T	-6.2047	0.0161	FALSE	FALSE	FALSE	0	0	0
FETUB_X3367_8	7	rs60496590	3	186286918	T	C	-6.2047	0.0161	FALSE	FALSE	FALSE	0	0	0
FETUB_X3367_8	7	rs73057502	3	186287051	T	C	-6.2003	0.0161	FALSE	FALSE	FALSE	0	0	0
FETUB_X3367_8	7	rs56029202	3	186287179	G	C	-6.2003	0.055	FALSE	FALSE	FALSE	0	0	0
FETUB_X3367_8	7	rs57811099	3	186287189	T	C	-6.2003	0.0161	FALSE	FALSE	FALSE	0	0	0
FETUB_X3367_8	7	rs56842842	3	186287244	A	G	-6.2227	0.0161	FALSE	FALSE	FALSE	0	0	0
FETUB_X3367_8	7	rs56298276	3	186287268	C	T	-6.1998	0.0158	FALSE	FALSE	FALSE	0	0	0
FETUB_X3367_8	7	rs12330139	3	186287649	T	C	-6.1992	0.0157	FALSE	FALSE	FALSE	0	0	0
FETUB_X3367_8	7	rs12330397	3	186287980	C	T	-6.1611	0.0151	FALSE	FALSE	FALSE	0	0	0
FETUB_X3367_8	7	rs3806712	3	186288172	C	G	-6.2167	0.0151	FALSE	FALSE	FALSE	0	0	0
FETUB_X3367_8	7	rs3774804	3	186289186	A	G	-6.1875	0.0385	FALSE	FALSE	FALSE	0	0	0
FETUB_X3367_8	7	rs713484	3	186289673	G	T	-6.1416	0.0114	FALSE	FALSE	FALSE	0	0	0
FETUB_X3367_8	7	rs2010555	3	186290155	A	G	-6.14	0.0114	FALSE	FALSE	FALSE	0	0	0
FETUB_X3367_8	7	rs1961331	3	186290211	C	A	-6.14	0.0114	FALSE	FALSE	FALSE	0	0	0
FETUB_X3367_8	7	rs4686431	3	186291331	C	T	-6.1406	0.0114	FALSE	FALSE	FALSE	0	0	0
FETUB_X3367_8	7	rs61132455	3	186292119	G	A	-6.14	0.0114	FALSE	FALSE	FALSE	0	0	0
FETUB_X3367_8	7	rs59942203	3	186292201	C	G	-6.14	0.0114	FALSE	FALSE	FALSE	0	0	0
FETUB_X3367_8	7	rs7609902	3	186292299	T	G	-6.1406	0.0114	FALSE	FALSE	FALSE	0	0	0
FETUB_X3367_8	7	rs9841333	3	186293327	T	C	-6.14	0.0114	FALSE	FALSE	FALSE	0	0	0
FETUB_X3367_8	7	rs2280391	3	186293588	G	A	-6.14	0.0114	FALSE	FALSE	FALSE	0	0	0
FETUB_X3367_8	7	rs2280389	3	186293890	C	T	-6.14	0.0114	FALSE	FALSE	FALSE	0	0	0
FETUB_X3367_8	7	rs57150022	3	186294026	G	C	-6.14	0.0114	FALSE	FALSE	FALSE	0	0	0
FETUB_X3367_8	7	rs56254945	3	186294064	T	C	-6.14	0.0114	FALSE	FALSE	FALSE	0	0	0
FETUB_X3367_8	7	rs11926038	3	186295937	G	A	-6.14	0.013	FALSE	FALSE	FALSE	0	0	0
FETUB_X3367_8	7	rs7624836	3	186296570	C	G	-6.14	0.0128	FALSE	FALSE	FALSE	0	0	0
FETUB_X3367_8	7	rs9833880	3	186297009	T	C	-6.14	0.013	FALSE	FALSE	FALSE	0	0	0
FETUB_X3367_8	7	rs9859857	3	186298342	C	T	-6.14	0.0115	FALSE	FALSE	FALSE	0	0	0
FETUB_X3367_8	7	rs9840074	3	186298381	A	G	-6.14	0.0115	FALSE	FALSE	FALSE	0	0	0
FETUB_X3367_8	7	rs11928493	3	186298822	G	A	-6.14	0.0115	FALSE	FALSE	FALSE	0	0	0
FETUB_X3367_8	7	rs6770868	3	186299614	A	G	-6.1411	0.0115	FALSE	FALSE	FALSE	0	0	0
FETUB_X3367_8	7	rs6784026	3	186299905	C	T	-6.1411	0.0115	FALSE	FALSE	FALSE	0	0	0
FETUB_X3367_8	7	rs9851299	3	186300683	T	G	-6.1411	0.013	FALSE	FALSE	FALSE	0	0	0
FETUB_X3367_8	7	rs8147	3	186301703	G	A	-6.1411	0.0121	FALSE	FALSE	FALSE	0	0	0
FETUB_X3367_8	2	rs146416428	3	186376528	T	C	17.3666	0.7141	FALSE	FALSE	FALSE	0	0	0
FETUB_X3367_8	2	rs138482570	3	186377484	A	G	17.347	0.2859	FALSE	FALSE	FALSE	0	0	0
FETUB_X3367_8	1	rs375818588	3	186378977	T	G	24.0619	1	FALSE	FALSE	FALSE	1	0	1
FETUB_X3367_8	3	rs184036273	3	186414259	A	G	7.7611	0.9715	FALSE	FALSE	FALSE	0	0	0
FETUB_X3367_8	5	rs5030115	3	186457332	T	C	-11.3477	0.9618	FALSE	FALSE	FALSE	0	0	0
FETUB_X3367_8	6	rs116648496	3	186604704	G	T	-4.259	0.9703	FALSE	FALSE	FALSE	0	0	0
FETUB_X3367_8	10	rs78719817	3	186847197	C	T	-5.6316	0.9933	FALSE	FALSE	FALSE	0	0	0
KNG1_X7784_1	1	rs1656909	3	186438868	G	A	-22.5701	0.4842	FALSE	FALSE	FALSE	1	0	1
KNG1_X7784_1	2	rs1621816	3	186439173	C	T	13.0835	1	FALSE	FALSE	FALSE	1	1	1
KNG1_X7784_1	1	rs1656912	3	186439723	C	A	-22.7465	0.5158	FALSE	FALSE	FALSE	1	0	1
ADIPOQ_X3554_24	1	rs143257534	3	186551888	T	C	-26.4748	0.2449	FALSE	FALSE	FALSE	0	0	0
ADIPOQ_X3554_24	1	rs143784260	3	186555113	T	C	-26.4611	0.1704	FALSE	FALSE	FALSE	0	0	0
ADIPOQ_X3554_24	1	rs76071583	3	186557872	G	A	-26.457	0.1529	FALSE	FALSE	FALSE	1	0	1
ADIPOQ_X3554_24	1	rs76786086	3	186559808	T	C	-26.4548	0.1442	FALSE	FALSE	FALSE	1	0	1
ADIPOQ_X3554_24	1	rs141134215	3	186561201	A	C	-26.4528	0.1368	FALSE	FALSE	FALSE	1	0	1
ADIPOQ_X3554_24	1	rs74577862	3	186561692	A	G	-26.4528	0.1368	FALSE	FALSE	FALSE	1	0	1
KNG1_X15343_337	1	rs5030062	3	186454180	C	A	50.5237	1	FALSE	FALSE	FALSE	0	0	0
KNG1_X19631_13	1	rs5030062	3	186454180	C	A	28.4329	0.982	FALSE	FALSE	FALSE	0	0	0
HRG_X4996_66	1	rs186268843	3	186379356	A	G	145.259	0.8766	FALSE	FALSE	FALSE	0	0	0
HRG_X4996_66	1	rs55636108	3	186381262	C	T	145.245	0.1234	FALSE	FALSE	FALSE	0	0	0
DNAJB11_X7110_2	1	rs12330837	3	186285706	A	C	-15.0605	0.1489	FALSE	FALSE	FALSE	1	1	1
DNAJB11_X7110_2	1	rs56324474	3	186287166	A	G	-15.064	0.157	FALSE	FALSE	FALSE	1	1	1
DNAJB11_X7110_2	1	rs9841006	3	186293135	T	C	-15.076	0.1881	FALSE	FALSE	FALSE	1	1	1
DNAJB11_X7110_2	1	rs56227532	3	186293819	C	T	-15.076	0.1881	FALSE	FALSE	FALSE	1	1	1
DNAJB11_X7110_2	1	rs28367056	3	186295822	G	A	-15.076	0.1881	FALSE	FALSE	FALSE	1	1	1
DNAJB11_X7110_2	1	rs6444146	3	186311667	C	T	-15.0228	0.0845	FALSE	FALSE	FALSE	1	1	1
MASP1_X3605_77	1	rs12638131	3	186945058	T	G	-9.6124	0.0185	FALSE	FALSE	FALSE	0	0	0
MASP1_X3605_77	1	rs850316	3	186948152	A	G	9.6699	0.0322	FALSE	FALSE	FALSE	0	0	0
MASP1_X3605_77	1	rs710451	3	186948788	C	A	9.6406	0.0243	FALSE	FALSE	FALSE	0	0	0
MASP1_X3605_77	1	rs1005756	3	186955153	T	G	-9.615	0.019	FALSE	FALSE	FALSE	0	0	0
MASP1_X3605_77	1	rs3815623	3	186959042	A	G	-9.5431	0.0095	FALSE	FALSE	FALSE	0	0	0
MASP1_X3605_77	1	rs710462	3	186963130	G	T	-9.763	0.0797	FALSE	FALSE	FALSE	0	0	0
MASP1_X3605_77	1	rs3774275	3	186965268	G	A	-9.585	0.0142	FALSE	FALSE	FALSE	1	0	1
MASP1_X3605_77	1	rs1357134	3	186979768	G	A	-9.6388	0.0239	FALSE	FALSE	FALSE	1	0	1
MASP1_X3605_77	1	rs62292760	3	186994811	C	G	-9.7301	0.0578	FALSE	FALSE	FALSE	1	0	1
MASP1_X3605_77	1	rs698085	3	186997423	G	A	-9.7385	0.0628	FALSE	FALSE	FALSE	1	0	1
MASP1_X3605_77	1	rs62292761	3	186997722	T	A	-9.7219	0.0534	FALSE	FALSE	FALSE	1	0	1
MASP1_X3605_77	1	rs698082	3	186999147	C	T	-9.9614	0.5638	FALSE	FALSE	FALSE	1	0	1
RTP4_X18315_38	1	rs1878861	3	187093692	G	A	45.7404	1	FALSE	FALSE	FALSE	1	0	1
IL1RAP_X14048_7	1	rs2885373	3	190346468	T	C	210.518	1	FALSE	FALSE	FALSE	1	0	1
CPN2_X6415_90	1	rs3732477	3	194062519	T	C	-70.2984	0.6933	FALSE	TRUE	TRUE	0	0	0
CPN2_X6415_90	1	rs9857914	3	194063611	A	G	-70.2843	0.2573	FALSE	FALSE	FALSE	0	0	0
LRRC15_X6557_50	1	rs923931	3	194085047	A	G	35.7559	0.0467	FALSE	FALSE	FALSE	1	1	1
LRRC15_X6557_50	1	rs923930	3	194085223	A	G	35.7492	0.0368	FALSE	FALSE	FALSE	1	1	1
LRRC15_X6557_50	1	rs34124269	3	194085368	T	G	35.7548	0.0449	FALSE	FALSE	FALSE	1	1	1
LRRC15_X6557_50	1	rs13077702	3	194086168	T	C	35.757	0.0486	FALSE	FALSE	FALSE	1	1	1
LRRC15_X6557_50	1	rs56896662	3	194086493	T	C	35.757	0.0486	FALSE	FALSE	FALSE	1	1	1
LRRC15_X6557_50	1	rs61456367	3	194086517	T	C	35.757	0.0486	FALSE	FALSE	FALSE	1	1	1
LRRC15_X6557_50	1	rs35131554	3	194087087	T	C	35.7598	0.0537	FALSE	FALSE	FALSE	1	1	1
LRRC15_X6557_50	1	rs60035474	3	194087160	A	G	35.757	0.0486	FALSE	FALSE	FALSE	1	1	1
LRRC15_X6557_50	1	rs58182031	3	194087320	A	G	35.8125	0.3543	FALSE	FALSE	FALSE	1	1	1
LRRC15_X6557_50	1	rs59747730	3	194087396	T	C	35.757	0.0486	FALSE	FALSE	FALSE	1	1	1
LRRC15_X6557_50	1	rs35592287	3	194087763	T	C	35.7542	0.044	FALSE	FALSE	FALSE	1	1	1
LRRC15_X6557_50	1	rs58859749	3	194088009	T	G	35.752	0.0407	FALSE	FALSE	FALSE	1	1	1
LRRC15_X6557_50	1	rs35572284	3	194088185	A	G	35.752	0.0407	FALSE	FALSE	FALSE	1	1	1
LRRC15_X6557_50	1	rs13086178	3	194088533	G	A	35.752	0.0407	FALSE	FALSE	FALSE	1	1	1
LRRC15_X6557_50	1	rs34461611	3	194089001	G	C	35.7359	0.0229	FALSE	FALSE	FALSE	1	1	1
XXYLT1_X6375_75	2	rs7635512	3	194793444	C	G	15.5171	0.9999	FALSE	FALSE	FALSE	1	0	1
XXYLT1_X6375_75	3	rs114044674	3	194945481	T	C	15.8876	1	FALSE	FALSE	FALSE	1	1	1
XXYLT1_X6375_75	1	rs13059843	3	195028183	G	A	-22.974	0.1238	FALSE	FALSE	FALSE	1	0	1
XXYLT1_X6375_75	1	rs56132877	3	195036583	A	T	-22.9683	0.0509	FALSE	FALSE	FALSE	1	0	1
XXYLT1_X6375_75	1	rs55927338	3	195036585	G	T	-22.9683	0.0509	FALSE	FALSE	FALSE	1	0	1
XXYLT1_X6375_75	1	rs11706264	3	195037711	C	T	-22.9655	0.1156	FALSE	FALSE	FALSE	1	0	1
XXYLT1_X6375_75	1	rs13062518	3	195038287	C	T	-22.974	0.1083	FALSE	FALSE	FALSE	1	0	1
XXYLT1_X6375_75	1	rs55672262	3	195047856	T	C	-22.9683	0.0968	FALSE	FALSE	FALSE	1	0	1
XXYLT1_X6375_75	1	rs7633265	3	195048814	A	G	-22.9834	0.1173	FALSE	FALSE	FALSE	1	0	1
XXYLT1_X6375_75	1	rs13091924	3	195051136	G	A	-22.9834	0.1198	FALSE	FALSE	FALSE	1	0	1
XXYLT1_X6375_75	1	rs13072826	3	195064755	T	C	-23.0194	0.0135	FALSE	FALSE	FALSE	1	0	1
XXYLT1_X6375_75	1	rs7611238	3	195072918	G	A	-22.8691	0.0644	FALSE	FALSE	FALSE	1	0	1
XXYLT1_X6375_75	1	rs7634345	3	195073403	C	T	-23.0288	0.0107	FALSE	FALSE	FALSE	1	0	1
XXYLT1_X6375_75	1	rs13096715	3	195074488	T	G	-23.0316	0.0096	FALSE	FALSE	FALSE	0	0	0
XXYLT1_X6375_75	1	rs7651757	3	195077305	G	A	-22.942	0.0694	FALSE	FALSE	FALSE	1	0	1
TFRC_X8795_48	1	rs41298089	3	195779661	T	C	-8.0017	0.0431	FALSE	FALSE	FALSE	1	1	1
TFRC_X8795_48	1	rs41298085	3	195779812	T	C	-8.0008	0.0431	FALSE	FALSE	FALSE	1	1	1
TFRC_X8795_48	1	rs41297529	3	195783181	A	T	-8.0025	0.0471	FALSE	FALSE	FALSE	1	1	1
TFRC_X8795_48	1	rs528682	3	195789169	A	G	-8.0055	0.0466	FALSE	FALSE	FALSE	1	1	1
TFRC_X8795_48	1	rs526860	3	195789376	T	C	-8.0055	0.0463	FALSE	FALSE	FALSE	1	1	1
TFRC_X8795_48	1	rs454516	3	195793395	C	G	-7.9949	0.0472	FALSE	FALSE	FALSE	1	1	1
TFRC_X8795_48	1	rs112856048	3	195795618	A	G	-8.0157	0.0472	FALSE	FALSE	FALSE	1	1	1
TFRC_X8795_48	1	rs4927866	3	195796049	T	G	-8.0254	0.0472	FALSE	FALSE	FALSE	1	1	1
TFRC_X8795_48	1	rs41300435	3	195804021	A	G	-8.0148	0.048	FALSE	FALSE	FALSE	1	1	1
TFRC_X8795_48	1	rs41300395	3	195809135	A	C	-7.878	0.0385	FALSE	FALSE	FALSE	1	1	1
TFRC_X8795_48	1	rs6583288	3	195809564	G	A	-7.8724	0.0445	FALSE	FALSE	FALSE	1	1	1
TFRC_X8795_48	1	rs7619708	3	195810187	C	T	-7.8231	0.0447	FALSE	FALSE	FALSE	1	1	1
TFRC_X8795_48	1	rs41300373	3	195810864	G	C	-7.8231	0.043	FALSE	FALSE	FALSE	1	1	1
TFRC_X8795_48	1	rs116082477	3	195814506	A	G	-7.9535	0.0517	FALSE	FALSE	FALSE	0	0	0
TFRC_X8795_48	1	rs7617509	3	195820446	G	A	-7.953	0.0371	FALSE	FALSE	FALSE	0	0	0
TFRC_X8795_48	1	rs73208098	3	195820827	A	G	-7.9547	0.0412	FALSE	FALSE	FALSE	0	0	0
TFRC_X8795_48	1	rs111354897	3	195827934	A	G	-8.0029	0.0449	FALSE	FALSE	FALSE	0	0	0
TFRC_X8795_48	1	rs6790016	3	195833253	C	T	-7.9332	0.0372	FALSE	FALSE	FALSE	0	0	0
TFRC_X8795_48	1	rs6792601	3	195833434	C	T	-7.9332	0.0372	FALSE	FALSE	FALSE	0	0	0
TFRC_X8795_48	1	rs6799597	3	195835519	C	T	-7.9673	0.0308	FALSE	FALSE	FALSE	0	0	0
TFRC_X8795_48	1	rs9822847	3	195835749	T	C	-7.9513	0.0308	FALSE	FALSE	FALSE	0	0	0
TFRC_X8795_48	1	rs7648504	3	195836126	A	G	-7.9513	0.0308	FALSE	FALSE	FALSE	0	0	0
TFRC_X8795_48	1	rs62282694	3	195836575	T	C	-7.9358	0.0305	FALSE	FALSE	FALSE	0	0	0
TFRC_X8795_48	2	rs9847725	3	195901357	A	G	-4.7707	0.0257	FALSE	FALSE	FALSE	0	0	0
TFRC_X8795_48	2	rs9870228	3	195901514	C	A	-5.0302	0.0228	FALSE	FALSE	FALSE	0	0	0
TFRC_X8795_48	2	rs145111169	3	195903516	T	C	-5.0433	0.0216	FALSE	FALSE	FALSE	0	0	0
TFRC_X8795_48	2	rs9859292	3	195903899	A	G	-5.0382	0.0216	FALSE	FALSE	FALSE	0	0	0
TFRC_X8795_48	2	rs9859624	3	195904154	A	G	-5.0372	0.0215	FALSE	FALSE	FALSE	0	0	0
TFRC_X8795_48	2	rs9816881	3	195905946	G	A	-4.9445	0.0242	FALSE	FALSE	FALSE	0	0	0
TFRC_X8795_48	2	rs9869983	3	195905971	C	G	-4.9442	0.0242	FALSE	FALSE	FALSE	0	0	0
TFRC_X8795_48	2	rs7374788	3	195907402	T	C	-4.8133	0.0263	FALSE	FALSE	FALSE	0	0	0
TFRC_X8795_48	2	rs4916483	3	195907653	C	T	-4.8045	0.0266	FALSE	FALSE	FALSE	0	0	0
TFRC_X8795_48	2	rs4916481	3	195908327	T	C	-4.9925	0.0928	FALSE	FALSE	FALSE	0	0	0
TFRC_X8795_48	2	rs62410535	3	195908711	C	T	-4.9742	0.0875	FALSE	FALSE	FALSE	0	0	0
TFRC_X8795_48	2	rs4916491	3	195910628	G	A	-4.8818	0.0865	FALSE	FALSE	FALSE	0	0	0
TFRC_X8795_48	2	rs9812813	3	195911634	T	C	-4.8878	0.0798	FALSE	FALSE	FALSE	0	0	0
TFRC_X8795_48	2	rs9824251	3	195914097	T	C	-4.9113	0.0824	FALSE	FALSE	FALSE	0	0	0
TFRC_X8795_48	2	rs9834661	3	195916053	T	C	-4.9184	0.0729	FALSE	FALSE	FALSE	0	0	0
TFRC_X8795_48	2	rs2015708	3	195917964	T	C	-4.9059	0.0717	FALSE	FALSE	FALSE	0	0	0
TFRC_X8795_48	2	rs3893275	3	195918956	C	A	-4.8598	0.0486	FALSE	FALSE	FALSE	0	0	0
TFRC_X8795_48	2	rs9325434	3	195921311	A	G	-4.9583	0.0586	FALSE	FALSE	FALSE	0	0	0
TFRC_X8795_48	2	rs4916478	3	195922570	G	C	-4.9177	0.0501	FALSE	FALSE	FALSE	0	0	0
TFRC_X8795_48	2	rs9325435	3	195922840	T	C	-4.627	0.0227	FALSE	FALSE	FALSE	0	0	0
IDUA_X3169_70	1	rs3733345	4	954247	G	T	-75.3519	1	FALSE	FALSE	FALSE	1	1	1
SPON2_X8099_42	1	rs2279279	4	1164277	C	G	35.0047	0.4765	FALSE	TRUE	TRUE	1	0	1
SPON2_X8099_42	1	rs11247975	4	1165130	G	T	35.0047	0.4765	FALSE	TRUE	TRUE	1	0	1
FGFR3_X13669_6	1	rs2403274	4	1754515	G	C	-18.5854	0.9575	FALSE	FALSE	FALSE	0	0	0
SH3BP2_X7769_29	1	rs12502570	4	2771008	T	C	32.3329	0.1221	FALSE	FALSE	FALSE	0	0	0
SH3BP2_X7769_29	1	rs2880007	4	2771461	C	T	32.3541	0.2424	FALSE	FALSE	FALSE	0	0	0
SH3BP2_X7769_29	1	rs7695151	4	2772530	T	C	32.383	0.6178	FALSE	FALSE	FALSE	0	0	0
HGFAC_X3617_80	1	rs2498323	4	3451109	A	G	-175.471	1	FALSE	TRUE	TRUE	0	0	0
LRPAP1_X3640_14	1	rs114376366	4	3486357	T	C	-19.5378	0.0456	FALSE	FALSE	FALSE	1	0	1
LRPAP1_X3640_14	1	rs16844425	4	3487644	G	C	-19.6734	0.1514	FALSE	FALSE	FALSE	1	0	1
LRPAP1_X3640_14	1	rs114148896	4	3487768	T	C	-19.6734	0.1523	FALSE	FALSE	FALSE	1	0	1
LRPAP1_X3640_14	1	rs16844429	4	3488082	A	G	-19.6734	0.1523	FALSE	FALSE	FALSE	1	0	1
LRPAP1_X3640_14	1	rs116456314	4	3488161	T	C	-19.6734	0.1523	FALSE	FALSE	FALSE	1	0	1
LRPAP1_X3640_14	1	rs73080949	4	3488191	C	T	-19.6925	0.0934	FALSE	FALSE	FALSE	1	0	1
LRPAP1_X3640_14	1	rs190772379	4	3488196	T	C	-18.9582	0.066	FALSE	FALSE	FALSE	1	0	1
LRPAP1_X3640_14	1	rs78400770	4	3488225	A	G	-19.6734	0.1523	FALSE	FALSE	FALSE	1	0	1
LRPAP1_X3640_14	2	rs6811423	4	3494600	G	A	-7.907	0.0235	FALSE	FALSE	FALSE	1	1	1
LRPAP1_X3640_14	2	rs6811856	4	3494826	C	A	-7.9334	0.0464	FALSE	FALSE	FALSE	1	0	1
LRPAP1_X3640_14	2	rs6850908	4	3494898	T	C	-7.9367	0.0623	FALSE	FALSE	FALSE	1	0	1
LRPAP1_X3640_14	2	rs2071701	4	3502386	T	C	-7.957	0.0943	FALSE	FALSE	FALSE	1	0	1
LRPAP1_X3640_14	2	rs755319	4	3503468	A	G	-7.9653	0.0896	FALSE	FALSE	FALSE	1	0	1
LRPAP1_X3640_14	2	rs2239743	4	3503855	A	G	-7.9549	0.0938	FALSE	FALSE	FALSE	1	0	1
LRPAP1_X3640_14	2	rs13129430	4	3504135	A	G	-7.9612	0.0982	FALSE	FALSE	FALSE	1	0	1
LRPAP1_X3640_14	2	rs10028098	4	3505067	A	G	-7.9758	0.0975	FALSE	FALSE	FALSE	1	0	1
LRPAP1_X3640_14	2	rs55916136	4	3508591	T	C	-7.9787	0.1009	FALSE	FALSE	FALSE	1	0	1
LRPAP1_X3640_14	2	rs28410166	4	3509097	T	G	-7.9495	0.1009	FALSE	FALSE	FALSE	1	0	1
LRPAP1_X3640_14	2	rs28547570	4	3509153	G	A	-7.9415	0.1024	FALSE	FALSE	FALSE	1	0	1
LRPAP1_X3640_14	2	rs3135165	4	3517483	C	G	-8.1721	0.0072	FALSE	FALSE	FALSE	1	0	1
LRPAP1_X3640_14	2	rs1741549	4	3519023	T	G	-8.1213	0.0198	FALSE	FALSE	FALSE	1	0	1
LRPAP1_X3640_14	2	rs35474414	4	3519220	C	T	-8.1361	0.0198	FALSE	FALSE	FALSE	1	0	1
CYTL1_X8402_22	6	rs11730104	4	4682267	G	T	-3.7309	0.557	FALSE	FALSE	FALSE	0	0	0
CYTL1_X8402_22	6	rs1022132	4	4682904	G	A	-4.0598	0.4366	FALSE	FALSE	FALSE	0	0	0
CYTL1_X8402_22	3	rs767564	4	4749898	A	G	-8.7759	0.9485	FALSE	FALSE	FALSE	0	0	0
CYTL1_X8402_22	3	rs13130846	4	4751508	T	C	-9.4275	0.0513	FALSE	FALSE	FALSE	0	0	0
CYTL1_X8402_22	5	rs141319982	4	4767686	A	G	7.4365	0.9991	FALSE	FALSE	FALSE	0	0	0
CYTL1_X8402_22	1	rs9998195	4	5026576	G	A	51.6509	0.4698	FALSE	FALSE	FALSE	0	0	0
CYTL1_X8402_22	1	rs9998211	4	5026641	C	A	51.6623	0.5302	FALSE	FALSE	FALSE	0	0	0
CYTL1_X8402_22	2	rs11730372	4	5028892	T	G	-26.9437	1	FALSE	FALSE	FALSE	0	0	0
CYTL1_X8402_22	4	rs190393855	4	5175280	T	C	5.9709	0.035	FALSE	FALSE	FALSE	0	0	0
CYTL1_X8402_22	4	rs201827784	4	5182743	A	G	5.755	0.262	FALSE	FALSE	FALSE	0	0	0
CYTL1_X8402_22	4	rs200112324	4	5182744	C	A	5.755	0.262	FALSE	FALSE	FALSE	0	0	0
CYTL1_X8402_22	4	rs200558539	4	5182745	A	G	5.755	0.2581	FALSE	FALSE	FALSE	0	0	0
CYTL1_X8402_22	4	rs73091586	4	5185717	A	G	5.7452	0.1523	FALSE	FALSE	FALSE	0	0	0
MAN2B2_X9251_28	1	rs4334820	4	6601742	G	A	122.776	0.4998	FALSE	FALSE	FALSE	0	0	0
MAN2B2_X9251_28	1	rs11943337	4	6601978	G	C	122.776	0.4998	FALSE	FALSE	FALSE	0	0	0
PSAPL1_X8814_33	1	rs35791045	4	7427107	G	A	49.9944	1	FALSE	FALSE	FALSE	1	0	1
CPZ_X6493_9	1	rs4374609	4	8512529	A	G	-7.7396	0.289	FALSE	FALSE	FALSE	0	0	0
CPZ_X6493_9	1	rs62287442	4	8514859	T	C	-7.7549	0.3421	FALSE	FALSE	FALSE	0	0	0
CPZ_X6493_9	1	rs7699438	4	8517303	T	C	-7.7492	0.2712	FALSE	FALSE	FALSE	0	0	0
CPZ_X6493_9	1	rs13112589	4	8525162	A	G	-7.4966	0.0813	FALSE	FALSE	FALSE	0	0	0
CPZ_X6493_9	2	rs13107395	4	8601846	C	T	-8.0811	0.0103	FALSE	FALSE	FALSE	1	1	1
CPZ_X6493_9	2	rs3822201	4	8604500	T	C	-7.9048	0.0337	FALSE	FALSE	FALSE	1	1	1
CPZ_X6493_9	2	rs4621412	4	8605338	A	G	-7.9627	0.276	FALSE	FALSE	FALSE	1	1	1
CPZ_X6493_9	2	rs2302580	4	8608634	T	C	-7.7123	0.6372	FALSE	FALSE	FALSE	1	1	1
CPZ_X6493_9	3	rs138217716	4	8614631	A	G	7.1788	0.1057	FALSE	FALSE	FALSE	0	0	0
CPZ_X6493_9	3	rs144380536	4	8617126	A	G	7.179	0.0976	FALSE	FALSE	FALSE	0	0	0
CPZ_X6493_9	3	rs554241136	4	8617380	T	C	7.179	0.0977	FALSE	FALSE	FALSE	0	0	0
CPZ_X6493_9	3	rs111857699	4	8619050	T	A	7.179	0.0908	FALSE	FALSE	FALSE	0	0	0
CPZ_X6493_9	3	rs184938050	4	8619107	T	C	7.179	0.0893	FALSE	FALSE	FALSE	0	0	0
CPZ_X6493_9	3	rs75704247	4	8619123	C	G	7.179	0.0892	FALSE	FALSE	FALSE	0	0	0
CPZ_X6493_9	3	rs115226028	4	8619132	C	T	7.179	0.0893	FALSE	FALSE	FALSE	0	0	0
CPZ_X6493_9	3	rs77962286	4	8619349	A	G	7.179	0.0898	FALSE	FALSE	FALSE	0	0	0
CPZ_X6493_9	3	rs113855221	4	8620395	A	G	7.2222	0.0821	FALSE	FALSE	FALSE	0	0	0
CPZ_X6493_9	3	rs61734020	4	8621172	A	G	7.1746	0.0828	FALSE	TRUE	TRUE	0	0	0
CPZ_X6493_9	3	rs61734024	4	8621269	T	C	7.1774	0.0821	FALSE	TRUE	TRUE	0	0	0
BST1_X4535_50	1	rs73224659	4	15714189	A	C	-253.571	0.4972	FALSE	FALSE	FALSE	0	1	1
BST1_X4535_50	1	rs73224660	4	15714762	A	G	-253.571	0.4972	FALSE	FALSE	FALSE	0	1	1
QDPR_X11257_1	5	rs59470184	4	17241365	T	C	-5.9126	0.078	FALSE	FALSE	FALSE	0	0	0
QDPR_X11257_1	5	rs7654499	4	17241961	C	T	-5.0003	0.0767	FALSE	FALSE	FALSE	0	0	0
QDPR_X11257_1	5	rs77843794	4	17242302	C	T	-5.8516	0.0775	FALSE	FALSE	FALSE	0	0	0
QDPR_X11257_1	5	rs74617552	4	17245168	A	C	-5.6985	0.0529	FALSE	FALSE	FALSE	0	0	0
QDPR_X11257_1	5	rs17772119	4	17248004	C	T	-5.8095	0.0729	FALSE	FALSE	FALSE	0	0	0
QDPR_X11257_1	5	rs77803957	4	17248741	T	C	-5.703	0.052	FALSE	FALSE	FALSE	0	0	0
QDPR_X11257_1	5	rs56036314	4	17250559	C	A	-5.8095	0.0713	FALSE	FALSE	FALSE	0	0	0
QDPR_X11257_1	5	rs735225	4	17251421	T	C	-5.8091	0.0709	FALSE	FALSE	FALSE	0	0	0
QDPR_X11257_1	5	rs17177983	4	17253530	C	T	-5.8054	0.0711	FALSE	FALSE	FALSE	0	0	0
QDPR_X11257_1	5	rs16894738	4	17254450	G	A	-4.9566	0.0867	FALSE	FALSE	FALSE	0	0	0
QDPR_X11257_1	5	rs16894739	4	17256096	T	C	-4.9806	0.0816	FALSE	FALSE	FALSE	0	0	0
QDPR_X11257_1	5	rs79664946	4	17259646	T	C	-5.7294	0.0674	FALSE	FALSE	FALSE	0	0	0
QDPR_X11257_1	5	rs79458180	4	17259823	G	C	-4.9014	0.0932	FALSE	FALSE	FALSE	0	0	0
QDPR_X11257_1	3	rs12646671	4	17378993	C	T	6.4626	0.9948	FALSE	FALSE	FALSE	0	0	0
QDPR_X11257_1	2	rs7694662	4	17487518	A	G	-4.5391	0.0872	FALSE	FALSE	FALSE	0	0	0
QDPR_X11257_1	2	rs3822231	4	17488905	A	T	-4.5493	0.0895	FALSE	FALSE	FALSE	0	0	0
QDPR_X11257_1	2	rs3775921	4	17489366	A	G	-4.5493	0.0895	FALSE	FALSE	FALSE	0	0	0
QDPR_X11257_1	2	rs10939724	4	17491071	A	C	-4.5493	0.0945	FALSE	FALSE	FALSE	0	0	0
QDPR_X11257_1	2	rs10939725	4	17491230	G	A	-4.5493	0.0945	FALSE	FALSE	FALSE	0	0	0
QDPR_X11257_1	2	rs7660043	4	17492562	G	A	-4.549	0.0945	FALSE	FALSE	FALSE	0	0	0
QDPR_X11257_1	2	rs77694421	4	17496644	T	C	-4.5534	0.1106	FALSE	FALSE	FALSE	0	0	0
QDPR_X11257_1	2	rs142182564	4	17498441	A	G	-4.5534	0.1106	FALSE	FALSE	FALSE	0	0	0
QDPR_X11257_1	2	rs12644449	4	17502599	G	A	-4.5574	0.0479	FALSE	FALSE	FALSE	0	0	0
QDPR_X11257_1	2	rs3733571	4	17503546	T	C	-4.5488	0.0708	FALSE	FALSE	FALSE	0	0	0
QDPR_X11257_1	2	rs12645938	4	17506042	A	G	-4.7982	0.0479	FALSE	FALSE	TRUE	0	0	0
QDPR_X11257_1	2	rs12647753	4	17508290	A	G	-4.5544	0.039	FALSE	FALSE	FALSE	0	0	0
QDPR_X11257_1	1	rs28382333	4	17517242	T	C	-54.8748	0.2586	FALSE	FALSE	FALSE	1	1	1
QDPR_X11257_1	1	rs7661303	4	17518920	T	C	-54.8748	0.3096	FALSE	FALSE	FALSE	1	1	1
QDPR_X11257_1	1	rs28458311	4	17523907	T	A	-54.9216	0.4288	FALSE	FALSE	FALSE	1	1	1
QDPR_X11257_1	6	rs61741460	4	17707449	T	C	-0.2488	0.1491	FALSE	FALSE	FALSE	0	0	0
QDPR_X11257_1	6	rs76554306	4	17718561	A	T	0.5126	0.0733	FALSE	FALSE	FALSE	0	0	0
QDPR_X11257_1	6	rs2109045	4	17759311	A	G	0.0381	0.3864	FALSE	FALSE	FALSE	0	0	0
QDPR_X11257_1	6	rs2109044	4	17759315	T	C	0.0381	0.3908	FALSE	FALSE	FALSE	0	0	0
QDPR_X11257_1	4	rs12640250	4	17792869	A	C	-6.4185	0.1845	FALSE	FALSE	FALSE	0	0	0
QDPR_X11257_1	4	rs7679066	4	17798334	G	A	-7.274	0.2278	FALSE	FALSE	FALSE	0	0	0
QDPR_X11257_1	4	rs7667864	4	17811914	A	C	-6.5508	0.2605	FALSE	FALSE	FALSE	0	0	0
QDPR_X11257_1	4	rs2074974	4	17812615	A	C	-6.1213	0.1445	FALSE	FALSE	FALSE	0	0	0
QDPR_X11257_1	4	rs2286534	4	17841948	T	A	-6.4845	0.0456	FALSE	FALSE	FALSE	0	0	0
QDPR_X11257_1	4	rs6842128	4	17854031	T	C	-6.7276	0.0355	FALSE	FALSE	FALSE	0	0	0
QDPR_X11257_1	4	rs6842303	4	17854055	T	G	-7.0714	0.0327	FALSE	FALSE	FALSE	0	0	0
QDPR_X11257_1	4	rs6844379	4	17856801	C	T	-6.6667	0.036	FALSE	FALSE	FALSE	0	0	0
LAP3_X15610_72	1	rs114838597	4	17579994	T	C	9.6674	1	FALSE	FALSE	FALSE	1	0	1
NEGR1_X13109_82	3	rs78738825	1	72053025	T	C	-5.9476	1	FALSE	FALSE	FALSE	0	0	0
NEGR1_X13109_82	2	rs2554411	1	72421502	T	C	5.5632	0.0483	FALSE	FALSE	FALSE	0	0	0
NEGR1_X13109_82	2	rs2768394	1	72421519	A	G	5.5632	0.0483	FALSE	FALSE	FALSE	0	0	0
NEGR1_X13109_82	2	rs17097636	1	72423184	A	T	5.5561	0.0386	FALSE	FALSE	FALSE	0	0	0
NEGR1_X13109_82	2	rs7513441	1	72424117	A	G	5.5632	0.0418	FALSE	FALSE	FALSE	0	0	0
NEGR1_X13109_82	2	rs66538934	1	72427624	A	G	5.5632	0.0488	FALSE	FALSE	FALSE	0	0	0
NEGR1_X13109_82	2	rs61765344	1	72427726	G	C	5.5204	0.0422	FALSE	FALSE	FALSE	0	0	0
NEGR1_X13109_82	2	rs7514339	1	72432259	G	T	5.5632	0.0488	FALSE	FALSE	FALSE	0	0	0
NEGR1_X13109_82	2	rs1365209	1	72433549	C	G	5.5632	0.0488	FALSE	FALSE	FALSE	0	0	0
NEGR1_X13109_82	2	rs1365210	1	72433664	A	G	5.5632	0.0423	FALSE	FALSE	FALSE	0	0	0
NEGR1_X13109_82	2	rs1365211	1	72433690	C	T	5.5632	0.0489	FALSE	FALSE	FALSE	0	0	0
NEGR1_X13109_82	2	rs61765347	1	72436691	T	C	5.5632	0.0489	FALSE	FALSE	FALSE	0	0	0
NEGR1_X13109_82	2	rs11803787	1	72438654	T	C	5.5585	0.0571	FALSE	FALSE	FALSE	0	0	0
NEGR1_X13109_82	2	rs61765348	1	72440140	A	C	5.5585	0.0565	FALSE	FALSE	FALSE	1	0	1
NEGR1_X13109_82	2	rs2186096	1	72440878	G	A	5.5591	0.0565	FALSE	FALSE	FALSE	0	0	0
NEGR1_X13109_82	2	rs17092012	1	72441925	T	C	5.5643	0.0565	FALSE	FALSE	FALSE	0	0	0
NEGR1_X13109_82	2	rs61765349	1	72442988	T	G	5.5626	0.052	FALSE	FALSE	FALSE	0	0	0
NEGR1_X13109_82	2	rs2554412	1	72444478	T	C	5.562	0.0563	FALSE	FALSE	FALSE	0	0	0
NEGR1_X13109_82	2	rs2801320	1	72444690	C	T	5.562	0.0563	FALSE	FALSE	FALSE	0	0	0
NEGR1_X13109_82	2	rs2554414	1	72446164	G	A	5.5661	0.0563	FALSE	FALSE	FALSE	0	0	0
NEGR1_X13109_82	1	rs2422136	1	72618544	C	A	15.6975	0.0214	FALSE	FALSE	FALSE	1	0	1
NEGR1_X13109_82	1	rs11209928	1	72627031	G	A	15.6579	0.0213	FALSE	FALSE	FALSE	1	0	1
NEGR1_X13109_82	1	rs2821296	1	72629795	T	C	15.7461	0.0213	FALSE	FALSE	FALSE	1	0	1
NEGR1_X13109_82	1	rs2630431	1	72634986	T	C	15.7536	0.0213	FALSE	FALSE	FALSE	1	0	1
NEGR1_X13109_82	1	rs2821295	1	72639856	G	A	15.8153	0.0189	FALSE	FALSE	FALSE	1	0	1
NEGR1_X13109_82	1	rs2821293	1	72642650	G	A	15.8153	0.0152	FALSE	FALSE	FALSE	1	0	1
NEGR1_X13109_82	1	rs11209932	1	72642877	A	G	15.8153	0.0227	FALSE	FALSE	FALSE	1	0	1
NEGR1_X13109_82	1	rs12036585	1	72644116	C	T	15.8153	0.0189	FALSE	FALSE	FALSE	1	0	1
NEGR1_X13109_82	1	rs6699731	1	72645734	G	A	15.8153	0.0227	FALSE	FALSE	FALSE	1	0	1
NEGR1_X13109_82	1	rs6699841	1	72645850	G	A	15.8153	0.0227	FALSE	FALSE	FALSE	1	0	1
NEGR1_X13109_82	1	rs11209933	1	72647443	A	G	15.8153	0.0227	FALSE	FALSE	FALSE	1	0	1
NEGR1_X13109_82	1	rs6668604	1	72650925	G	T	15.8153	0.0192	FALSE	FALSE	FALSE	1	0	1
NEGR1_X13109_82	1	rs2821288	1	72661104	T	C	15.8153	0.0212	FALSE	FALSE	FALSE	1	0	1
NEGR1_X13109_82	1	rs2821285	1	72667196	T	C	15.8115	0.0217	FALSE	FALSE	FALSE	1	0	1
NEGR1_X13109_82	1	rs2797540	1	72673194	A	G	15.8077	0.021	FALSE	FALSE	FALSE	1	0	1
NEGR1_X13109_82	1	rs1858600	1	72674489	T	C	15.8115	0.0213	FALSE	FALSE	FALSE	1	0	1
NEGR1_X13109_82	1	rs1194259	1	72681358	G	A	15.809	0.0212	FALSE	FALSE	FALSE	1	0	1
NEGR1_X13109_82	1	rs1675356	1	72683226	T	C	15.8052	0.0208	FALSE	FALSE	FALSE	1	0	1
NEGR1_X13109_82	1	rs1194286	1	72688503	A	G	15.8096	0.015	FALSE	FALSE	FALSE	1	0	1
NEGR1_X13109_82	1	rs1205484	1	72695547	T	G	15.8096	0.0132	FALSE	FALSE	FALSE	1	0	1
NEGR1_X13109_82	1	rs1194273	1	72696927	T	C	15.8077	0.013	FALSE	FALSE	FALSE	1	0	1
NEGR1_X13109_82	1	rs1194270	1	72702313	C	T	15.8134	0.0137	FALSE	FALSE	FALSE	1	0	1
NEGR1_X13109_82	1	rs1194269	1	72703860	A	G	15.8153	0.038	FALSE	FALSE	FALSE	1	0	1
NEGR1_X13109_82	1	rs1194267	1	72704526	G	A	15.8153	0.0303	FALSE	FALSE	FALSE	1	0	1
NEGR1_X13109_82	1	rs1194265	1	72707226	G	A	15.8172	0.0417	FALSE	FALSE	FALSE	1	0	1
NEGR1_X13109_82	1	rs1194263	1	72708154	C	G	15.8172	0.0416	FALSE	FALSE	FALSE	1	0	1
NEGR1_X13109_82	1	rs1026567	1	72708584	G	A	15.8172	0.0437	FALSE	FALSE	FALSE	1	0	1
NEGR1_X13109_82	1	rs1026566	1	72709042	A	G	15.8172	0.0509	FALSE	FALSE	FALSE	1	0	1
NEGR1_X13109_82	1	rs1194284	1	72712529	C	A	15.8096	0.0312	FALSE	FALSE	FALSE	1	0	1
NEGR1_X13109_82	1	rs1194283	1	72713037	T	C	15.8096	0.0494	FALSE	FALSE	FALSE	1	0	1
NEGR1_X13109_82	1	rs1194282	1	72713559	C	T	15.7995	0.0492	FALSE	FALSE	FALSE	1	0	1
NEGR1_X13109_82	1	rs1194281	1	72714003	C	T	15.8153	0.0534	FALSE	FALSE	FALSE	1	0	1
NEGR1_X13109_82	1	rs1194278	1	72714220	T	C	15.8153	0.0538	FALSE	FALSE	FALSE	1	0	1
NEGR1_X13109_82	1	rs1194277	1	72714331	G	C	15.8134	0.0463	FALSE	FALSE	FALSE	1	0	1
NEGR1_X7050_5	2	rs78738825	1	72053025	T	C	-6.591	1	FALSE	FALSE	FALSE	0	0	0
NEGR1_X7050_5	3	rs2554411	1	72421502	T	C	5.0166	0.0454	FALSE	FALSE	FALSE	0	0	0
NEGR1_X7050_5	3	rs2768394	1	72421519	A	G	5.0166	0.0454	FALSE	FALSE	FALSE	0	0	0
NEGR1_X7050_5	3	rs17097636	1	72423184	A	T	5.0252	0.0506	FALSE	FALSE	FALSE	0	0	0
NEGR1_X7050_5	3	rs7513441	1	72424117	A	G	5.0231	0.0508	FALSE	FALSE	FALSE	0	0	0
NEGR1_X7050_5	3	rs66538934	1	72427624	A	G	5.0166	0.0461	FALSE	FALSE	FALSE	0	0	0
NEGR1_X7050_5	3	rs61765344	1	72427726	G	C	4.9952	0.0438	FALSE	FALSE	FALSE	0	0	0
NEGR1_X7050_5	3	rs7514339	1	72432259	G	T	5.0166	0.0461	FALSE	FALSE	FALSE	0	0	0
NEGR1_X7050_5	3	rs1365209	1	72433549	C	G	5.0166	0.0461	FALSE	FALSE	FALSE	0	0	0
NEGR1_X7050_5	3	rs1365210	1	72433664	A	G	5.0166	0.0497	FALSE	FALSE	FALSE	0	0	0
NEGR1_X7050_5	3	rs1365211	1	72433690	C	T	5.0166	0.0462	FALSE	FALSE	FALSE	0	0	0
NEGR1_X7050_5	3	rs61765347	1	72436691	T	C	5.0166	0.0462	FALSE	FALSE	FALSE	0	0	0
NEGR1_X7050_5	3	rs11803787	1	72438654	T	C	5.0134	0.0566	FALSE	FALSE	FALSE	0	0	0
NEGR1_X7050_5	3	rs61765348	1	72440140	A	C	5.0145	0.057	FALSE	FALSE	FALSE	1	0	1
NEGR1_X7050_5	3	rs2186096	1	72440878	G	A	5.0139	0.0568	FALSE	FALSE	FALSE	0	0	0
NEGR1_X7050_5	3	rs17092012	1	72441925	T	C	5.0182	0.0583	FALSE	FALSE	FALSE	0	0	0
NEGR1_X7050_5	3	rs61765349	1	72442988	T	G	5.037	0.0624	FALSE	FALSE	FALSE	0	0	0
NEGR1_X7050_5	3	rs2554412	1	72444478	T	C	5.0257	0.0594	FALSE	FALSE	FALSE	0	0	0
NEGR1_X7050_5	3	rs2801320	1	72444690	C	T	5.0198	0.0574	FALSE	FALSE	FALSE	0	0	0
NEGR1_X7050_5	3	rs2554414	1	72446164	G	A	5.03	0.0609	FALSE	FALSE	FALSE	0	0	0
NEGR1_X7050_5	1	rs2821296	1	72629795	T	C	14.7284	0.0179	FALSE	FALSE	FALSE	1	0	1
NEGR1_X7050_5	1	rs2630431	1	72634986	T	C	14.7356	0.0197	FALSE	FALSE	FALSE	1	0	1
NEGR1_X7050_5	1	rs2821295	1	72639856	G	A	14.777	0.0343	FALSE	FALSE	FALSE	1	0	1
NEGR1_X7050_5	1	rs2821293	1	72642650	G	A	14.777	0.0362	FALSE	FALSE	FALSE	1	0	1
NEGR1_X7050_5	1	rs11209932	1	72642877	A	G	14.7702	0.0308	FALSE	FALSE	FALSE	1	0	1
NEGR1_X7050_5	1	rs12036585	1	72644116	C	T	14.7702	0.0313	FALSE	FALSE	FALSE	1	0	1
NEGR1_X7050_5	1	rs6699731	1	72645734	G	A	14.777	0.0337	FALSE	FALSE	FALSE	1	0	1
NEGR1_X7050_5	1	rs6699841	1	72645850	G	A	14.777	0.0337	FALSE	FALSE	FALSE	1	0	1
NEGR1_X7050_5	1	rs11209933	1	72647443	A	G	14.777	0.0338	FALSE	FALSE	FALSE	1	0	1
NEGR1_X7050_5	1	rs6668604	1	72650925	G	T	14.777	0.0343	FALSE	FALSE	FALSE	1	0	1
NEGR1_X7050_5	1	rs2821288	1	72661104	T	C	14.777	0.0353	FALSE	FALSE	FALSE	1	0	1
NEGR1_X7050_5	1	rs2821285	1	72667196	T	C	14.7752	0.0341	FALSE	FALSE	FALSE	1	0	1
NEGR1_X7050_5	1	rs2797540	1	72673194	A	G	14.7545	0.0242	FALSE	FALSE	FALSE	1	0	1
NEGR1_X7050_5	1	rs1858600	1	72674489	T	C	14.7752	0.034	FALSE	FALSE	FALSE	1	0	1
NEGR1_X7050_5	1	rs1194259	1	72681358	G	A	14.7649	0.029	FALSE	FALSE	FALSE	1	0	1
NEGR1_X7050_5	1	rs1675356	1	72683226	T	C	14.7459	0.0212	FALSE	FALSE	FALSE	1	0	1
NEGR1_X7050_5	1	rs1194286	1	72688503	A	G	14.7734	0.0351	FALSE	FALSE	FALSE	1	0	1
NEGR1_X7050_5	1	rs1205484	1	72695547	T	G	14.7649	0.0306	FALSE	FALSE	FALSE	1	0	1
NEGR1_X7050_5	1	rs1194273	1	72696927	T	C	14.7509	0.0239	FALSE	FALSE	FALSE	1	0	1
NEGR1_X7050_5	1	rs1194271	1	72701965	G	A	14.7752	0.0306	FALSE	FALSE	FALSE	1	0	1
NEGR1_X7050_5	1	rs1209251	1	72701991	G	C	14.7752	0.0306	FALSE	FALSE	FALSE	1	0	1
NEGR1_X7050_5	1	rs1194270	1	72702313	C	T	14.7702	0.028	FALSE	FALSE	FALSE	1	0	1
NEGR1_X7050_5	1	rs1194269	1	72703860	A	G	14.777	0.0255	FALSE	FALSE	FALSE	1	0	1
NEGR1_X7050_5	1	rs1194267	1	72704526	G	A	14.777	0.0293	FALSE	FALSE	FALSE	1	0	1
NEGR1_X7050_5	1	rs1194265	1	72707226	G	A	14.7788	0.0287	FALSE	FALSE	FALSE	1	0	1
NEGR1_X7050_5	1	rs1194263	1	72708154	C	G	14.7806	0.0293	FALSE	FALSE	FALSE	1	0	1
NEGR1_X7050_5	1	rs1026567	1	72708584	G	A	14.7806	0.0285	FALSE	FALSE	FALSE	1	0	1
NEGR1_X7050_5	1	rs1026566	1	72709042	A	G	14.7806	0.0276	FALSE	FALSE	FALSE	1	0	1
NEGR1_X7050_5	1	rs1194284	1	72712529	C	A	14.7752	0.0327	FALSE	FALSE	FALSE	1	0	1
NEGR1_X7050_5	1	rs1194283	1	72713037	T	C	14.7788	0.0287	FALSE	FALSE	FALSE	1	0	1
NEGR1_X7050_5	1	rs1194281	1	72714003	C	T	14.7734	0.024	FALSE	FALSE	FALSE	1	0	1
NEGR1_X7050_5	1	rs1194278	1	72714220	T	C	14.7734	0.0241	FALSE	FALSE	FALSE	1	0	1
NEGR1_X7050_5	1	rs1194277	1	72714331	G	C	14.7613	0.0203	FALSE	FALSE	FALSE	1	0	1
SOD3_X5660_51	1	rs148566836	4	24522473	T	C	27.1492	0.1169	FALSE	FALSE	FALSE	0	0	0
SOD3_X5660_51	1	rs145485964	4	24532099	A	C	27.1563	0.1308	FALSE	FALSE	FALSE	0	0	0
SOD3_X5660_51	1	rs115830733	4	24536450	T	C	27.1573	0.1121	FALSE	FALSE	FALSE	0	0	0
SOD3_X5660_51	1	rs114936280	4	24546435	T	C	27.1563	0.1254	FALSE	FALSE	FALSE	0	0	0
SOD3_X5660_51	1	rs143634351	4	24549928	C	G	27.1563	0.1121	FALSE	FALSE	FALSE	0	0	0
SOD3_X5660_51	1	rs115405249	4	24567233	A	C	27.1546	0.1121	FALSE	FALSE	FALSE	0	0	0
SOD3_X5660_51	1	rs187850357	4	24575706	C	G	27.1553	0.1254	FALSE	FALSE	FALSE	0	0	0
SOD3_X5660_51	1	rs116282194	4	24576153	G	T	27.1539	0.1254	FALSE	FALSE	FALSE	0	0	0
SOD3_X5660_51	3	rs800385	4	24775782	A	C	-11.2529	0.0182	FALSE	FALSE	FALSE	0	0	0
SOD3_X5660_51	3	rs699471	4	24776311	G	T	-11.2523	0.0182	FALSE	FALSE	FALSE	1	0	1
SOD3_X5660_51	3	rs800386	4	24776942	T	C	-11.2529	0.0182	FALSE	FALSE	FALSE	1	0	1
SOD3_X5660_51	3	rs800389	4	24778037	G	A	-11.2552	0.0182	FALSE	FALSE	FALSE	1	0	1
SOD3_X5660_51	3	rs800390	4	24778377	G	A	-11.2552	0.0182	FALSE	FALSE	FALSE	1	0	1
SOD3_X5660_51	3	rs800391	4	24778397	A	G	-11.2552	0.0182	FALSE	FALSE	FALSE	1	0	1
SOD3_X5660_51	3	rs800392	4	24778427	A	G	-11.2552	0.0182	FALSE	FALSE	FALSE	1	0	1
SOD3_X5660_51	3	rs800393	4	24778481	C	T	-11.2552	0.0182	FALSE	FALSE	FALSE	1	0	1
SOD3_X5660_51	3	rs800394	4	24778552	C	T	-11.2552	0.0182	FALSE	FALSE	FALSE	1	0	1
SOD3_X5660_51	3	rs800395	4	24779091	G	A	-11.2549	0.0182	FALSE	FALSE	FALSE	0	0	0
SOD3_X5660_51	3	rs800396	4	24779160	A	T	-11.2549	0.0182	FALSE	FALSE	FALSE	0	0	0
SOD3_X5660_51	3	rs800397	4	24779305	C	T	-11.2549	0.0182	FALSE	FALSE	FALSE	0	0	0
SOD3_X5660_51	3	rs800398	4	24779748	A	T	-11.2549	0.0182	FALSE	FALSE	FALSE	0	0	0
SOD3_X5660_51	3	rs800399	4	24780013	C	A	-11.2549	0.0182	FALSE	FALSE	FALSE	0	0	0
SOD3_X5660_51	3	rs800400	4	24780538	G	A	-11.2549	0.0182	FALSE	FALSE	FALSE	0	0	0
SOD3_X5660_51	3	rs800402	4	24780987	C	T	-11.2549	0.0182	FALSE	FALSE	FALSE	0	0	0
SOD3_X5660_51	3	rs800403	4	24781036	G	T	-11.2549	0.0182	FALSE	FALSE	FALSE	0	0	0
SOD3_X5660_51	3	rs800404	4	24781381	T	A	-11.2552	0.0182	FALSE	FALSE	FALSE	0	0	0
SOD3_X5660_51	3	rs800405	4	24781477	G	A	-11.2552	0.0182	FALSE	FALSE	FALSE	0	0	0
SOD3_X5660_51	3	rs800406	4	24781870	G	A	-11.2552	0.0182	FALSE	FALSE	FALSE	0	0	0
SOD3_X5660_51	3	rs800408	4	24782551	C	T	-11.2552	0.0182	FALSE	FALSE	FALSE	0	0	0
SOD3_X5660_51	3	rs800409	4	24782682	A	C	-11.2552	0.0182	FALSE	FALSE	FALSE	0	0	0
SOD3_X5660_51	3	rs800410	4	24782854	G	C	-11.2552	0.0182	FALSE	FALSE	FALSE	0	0	0
SOD3_X5660_51	3	rs800411	4	24783118	G	A	-11.2559	0.0182	FALSE	FALSE	FALSE	0	0	0
SOD3_X5660_51	3	rs800412	4	24783262	T	C	-11.2559	0.0182	FALSE	FALSE	FALSE	0	0	0
SOD3_X5660_51	3	rs800414	4	24783657	A	C	-11.2559	0.0182	FALSE	FALSE	FALSE	0	0	0
SOD3_X5660_51	3	rs800416	4	24784381	T	G	-11.2559	0.0182	FALSE	FALSE	FALSE	0	0	0
SOD3_X5660_51	3	rs800418	4	24785214	A	G	-11.0714	0.0182	FALSE	FALSE	FALSE	0	0	0
SOD3_X5660_51	3	rs809607	4	24785390	G	A	-11.2561	0.0182	FALSE	FALSE	FALSE	0	0	0
SOD3_X5660_51	3	rs800419	4	24785635	C	T	-11.2555	0.0182	FALSE	FALSE	FALSE	0	0	0
SOD3_X5660_51	3	rs800422	4	24786037	C	T	-11.2555	0.0182	FALSE	FALSE	FALSE	0	0	0
SOD3_X5660_51	3	rs800424	4	24786669	C	T	-11.2555	0.0182	FALSE	FALSE	FALSE	1	0	1
SOD3_X5660_51	3	rs800425	4	24786678	T	C	-11.2555	0.0182	FALSE	FALSE	FALSE	1	0	1
SOD3_X5660_51	3	rs800426	4	24786723	A	G	-11.2555	0.0182	FALSE	FALSE	FALSE	1	0	1
SOD3_X5660_51	3	rs800427	4	24786738	C	T	-11.2555	0.0182	FALSE	FALSE	FALSE	1	0	1
SOD3_X5660_51	3	rs1089067	4	24787148	T	C	-11.2559	0.0182	FALSE	FALSE	FALSE	0	0	0
SOD3_X5660_51	3	rs1089068	4	24787167	T	C	-11.2529	0.0182	FALSE	FALSE	FALSE	0	0	0
SOD3_X5660_51	3	rs800429	4	24787536	T	C	-11.2559	0.0182	FALSE	FALSE	FALSE	1	0	1
SOD3_X5660_51	3	rs1089069	4	24787730	T	C	-11.2559	0.0182	FALSE	FALSE	FALSE	1	0	1
SOD3_X5660_51	3	rs1089071	4	24788286	C	G	-11.2559	0.0182	FALSE	FALSE	FALSE	1	0	1
SOD3_X5660_51	3	rs1089072	4	24788295	C	G	-11.2559	0.0182	FALSE	FALSE	FALSE	1	0	1
SOD3_X5660_51	3	rs1089073	4	24788474	A	G	-11.2559	0.0182	FALSE	FALSE	FALSE	1	0	1
SOD3_X5660_51	3	rs1089074	4	24788785	T	C	-11.2559	0.0182	FALSE	FALSE	FALSE	1	0	1
SOD3_X5660_51	3	rs1089075	4	24788837	T	G	-11.2559	0.0182	FALSE	FALSE	FALSE	1	0	1
SOD3_X5660_51	3	rs800430	4	24789155	A	G	-11.2559	0.0182	FALSE	FALSE	FALSE	1	0	1
SOD3_X5660_51	3	rs800431	4	24789253	T	G	-11.3006	0.0182	FALSE	FALSE	FALSE	0	0	0
SOD3_X5660_51	3	rs800434	4	24789670	T	C	-11.2559	0.0182	FALSE	FALSE	FALSE	1	0	1
SOD3_X5660_51	3	rs800435	4	24789702	T	G	-11.2999	0.0182	FALSE	FALSE	FALSE	0	0	0
SOD3_X5660_51	3	rs800436	4	24790054	C	T	-11.2559	0.0182	FALSE	FALSE	FALSE	1	0	1
SOD3_X5660_51	3	rs800437	4	24790163	A	G	-11.2559	0.0182	FALSE	FALSE	FALSE	1	0	1
SOD3_X5660_51	3	rs800438	4	24790241	A	C	-11.2559	0.0182	FALSE	FALSE	FALSE	1	0	1
SOD3_X5660_51	3	rs800439	4	24790752	A	T	-11.2559	0.0182	FALSE	FALSE	FALSE	1	0	1
SOD3_X5660_51	3	rs800440	4	24791104	G	A	-11.2559	0.0182	FALSE	FALSE	FALSE	1	0	1
SOD3_X5660_51	7	rs2695228	4	24901985	C	T	-7.9853	0.0373	FALSE	FALSE	FALSE	0	0	0
SOD3_X5660_51	7	rs10939013	4	24903015	G	A	-7.9798	0.0371	FALSE	FALSE	FALSE	0	0	0
SOD3_X5660_51	7	rs6448313	4	24905088	G	A	-7.9621	0.037	FALSE	FALSE	FALSE	0	0	0
SOD3_X5660_51	5	rs79540344	4	24918142	T	C	18.3499	0.4999	FALSE	FALSE	FALSE	0	0	0
SOD3_X5660_51	5	rs78525430	4	24918768	A	G	18.3499	0.4999	FALSE	FALSE	FALSE	0	0	0
SOD3_X5660_51	7	rs12186333	4	24919774	C	T	-7.703	0.0799	FALSE	FALSE	FALSE	0	0	0
SOD3_X5660_51	7	rs13139649	4	24922007	A	C	-7.5261	0.0839	FALSE	FALSE	FALSE	0	0	0
SOD3_X5660_51	7	rs13116026	4	24922242	A	T	-7.5261	0.0833	FALSE	FALSE	FALSE	0	0	0
SOD3_X5660_51	7	rs11946846	4	24922703	A	G	-7.5	0.0833	FALSE	FALSE	FALSE	0	0	0
SOD3_X5660_51	7	rs35276311	4	24923493	T	C	-7.5261	0.0719	FALSE	FALSE	FALSE	0	0	0
SOD3_X5660_51	7	rs7666033	4	24925272	C	T	-7.6952	0.0676	FALSE	FALSE	FALSE	0	0	0
SOD3_X5660_51	7	rs13102945	4	24927588	A	G	-7.5099	0.0705	FALSE	FALSE	FALSE	0	0	0
SOD3_X5660_51	7	rs11938296	4	24938861	G	A	-7.7751	0.0642	FALSE	FALSE	FALSE	0	0	0
SOD3_X5660_51	7	rs11934149	4	24938953	C	T	-7.7751	0.0642	FALSE	FALSE	FALSE	0	0	0
SOD3_X5660_51	7	rs7698504	4	24939386	T	A	-7.7709	0.0644	FALSE	FALSE	FALSE	0	0	0
SOD3_X5660_51	7	rs13105803	4	24940002	G	A	-7.7709	0.0623	FALSE	FALSE	FALSE	0	0	0
SOD3_X5660_51	7	rs6448317	4	24949220	T	C	-7.6667	0.0639	FALSE	FALSE	FALSE	0	0	0
SOD3_X5660_51	6	rs6448318	4	24953939	T	C	13.3837	0.0388	FALSE	FALSE	FALSE	0	0	0
SOD3_X5660_51	6	rs4697501	4	24955536	C	G	13.3712	0.0471	FALSE	FALSE	FALSE	0	0	0
SOD3_X5660_51	6	rs1453815	4	24957653	C	T	13.3752	0.0502	FALSE	FALSE	FALSE	0	0	0
SOD3_X5660_51	6	rs5026445	4	24957923	A	G	13.3151	0.0595	FALSE	FALSE	FALSE	0	0	0
SOD3_X5660_51	6	rs6448319	4	24958116	C	T	13.3752	0.0502	FALSE	FALSE	FALSE	0	0	0
SOD3_X5660_51	6	rs4697504	4	24958473	T	C	13.2955	0.059	FALSE	FALSE	FALSE	0	0	0
SOD3_X5660_51	6	rs4697505	4	24958519	T	C	13.2955	0.059	FALSE	FALSE	FALSE	0	0	0
SOD3_X5660_51	6	rs1377653	4	24959122	T	G	13.3151	0.0569	FALSE	FALSE	FALSE	0	0	0
SOD3_X5660_51	6	rs28689025	4	24960789	T	G	13.2759	0.0562	FALSE	FALSE	FALSE	0	0	0
SOD3_X5660_51	6	rs13106292	4	24961050	T	C	13.2942	0.0583	FALSE	FALSE	FALSE	0	0	0
SOD3_X5660_51	6	rs13130790	4	24961136	C	T	13.3739	0.0478	FALSE	FALSE	FALSE	0	0	0
SOD3_X5660_51	6	rs7659312	4	24961565	T	C	13.3138	0.0582	FALSE	FALSE	FALSE	0	0	0
SOD3_X5660_51	6	rs4535326	4	24963875	G	A	13.379	0.0567	FALSE	FALSE	FALSE	0	0	0
SOD3_X5660_51	6	rs10002547	4	24964542	T	C	13.3458	0.037	FALSE	FALSE	FALSE	0	0	0
SOD3_X5660_51	6	rs4697508	4	24967352	C	A	13.3874	0.049	FALSE	FALSE	FALSE	0	0	0
SOD3_X5660_51	6	rs4235322	4	24967432	A	G	13.3249	0.0569	FALSE	FALSE	FALSE	0	0	0
SOD3_X5660_51	6	rs3951767	4	24967726	A	G	13.3249	0.0553	FALSE	FALSE	FALSE	0	0	0
SOD3_X5660_51	6	rs7691763	4	24968134	G	A	13.3679	0.0446	FALSE	FALSE	FALSE	0	0	0
SOD3_X5660_51	6	rs7691941	4	24968196	G	A	13.3861	0.042	FALSE	FALSE	FALSE	0	0	0
SOD3_X5660_51	4	rs993620	4	24995570	T	C	20.417	0.0535	FALSE	FALSE	FALSE	0	0	0
SOD3_X5660_51	4	rs34778067	4	24997171	G	A	20.3679	0.1194	FALSE	FALSE	FALSE	0	0	0
SOD3_X5660_51	4	rs6826304	4	24998104	A	T	20.3595	0.1372	FALSE	FALSE	FALSE	0	0	0
SOD3_X5660_51	4	rs13125325	4	24998752	A	T	20.3578	0.1449	FALSE	FALSE	FALSE	0	0	0
SOD3_X5660_51	4	rs7698698	4	24999610	T	C	20.3493	0.1372	FALSE	FALSE	FALSE	0	0	0
SOD3_X5660_51	4	rs7657398	4	24999647	A	G	20.2502	0.1343	FALSE	FALSE	FALSE	0	0	0
SOD3_X5660_51	4	rs7681731	4	24999686	C	T	20.3493	0.1312	FALSE	FALSE	FALSE	0	0	0
SOD3_X5660_51	4	rs16876542	4	25000006	T	A	20.3493	0.1183	FALSE	FALSE	FALSE	0	0	0
SOD3_X5660_51	2	rs60410101	4	25236945	T	C	14.2015	0.0248	FALSE	FALSE	FALSE	0	0	0
SOD3_X5660_51	2	rs34951289	4	25254288	A	G	14.1394	0.205	FALSE	FALSE	FALSE	0	0	0
SOD3_X5660_51	2	rs67673737	4	25262424	C	T	13.6749	0.2047	FALSE	FALSE	FALSE	0	0	0
SOD3_X5660_51	2	rs16876963	4	25272880	A	G	13.7137	0.2555	FALSE	FALSE	FALSE	0	0	0
SOD3_X5660_51	2	rs11544127	4	25279456	A	T	13.6834	0.2449	FALSE	FALSE	FALSE	0	0	0
SOD3_X5660_51	2	rs6448345	4	25294050	A	G	13.9796	0.0301	FALSE	FALSE	FALSE	0	0	0
SEPSECS_X17357_33	1	rs4697093	4	25115346	T	C	-7.5346	0.0738	FALSE	FALSE	FALSE	0	0	0
SEPSECS_X17357_33	1	rs4697549	4	25115598	C	G	-7.5346	0.0738	FALSE	FALSE	FALSE	0	0	0
SEPSECS_X17357_33	1	rs6448333	4	25117041	T	C	-7.541	0.0774	FALSE	FALSE	FALSE	0	0	0
SEPSECS_X17357_33	1	rs956925	4	25122859	C	T	-7.5405	0.0771	FALSE	FALSE	FALSE	0	0	0
SEPSECS_X17357_33	1	rs2302566	4	25125703	G	C	-7.5398	0.0767	FALSE	TRUE	TRUE	0	0	0
SEPSECS_X17357_33	1	rs114612856	4	25138986	T	C	-7.536	0.0746	FALSE	FALSE	FALSE	0	0	0
SEPSECS_X17357_33	1	rs10032659	4	25139538	A	G	-7.5167	0.0645	FALSE	FALSE	FALSE	0	0	0
SEPSECS_X17357_33	1	rs11936872	4	25147226	C	T	-7.536	0.0746	FALSE	FALSE	FALSE	0	0	0
SEPSECS_X17357_33	1	rs2291873	4	25161715	C	G	-7.5364	0.0748	FALSE	FALSE	FALSE	0	0	0
SEPSECS_X17357_33	1	rs76443611	4	25166953	G	A	-7.536	0.0746	FALSE	FALSE	FALSE	0	0	0
SEPSECS_X17357_33	1	rs6448336	4	25168842	A	G	-7.5375	0.0754	FALSE	FALSE	FALSE	0	0	0
SEPSECS_X17357_33	1	rs4697094	4	25182968	T	A	-7.5353	0.0742	FALSE	FALSE	FALSE	0	0	0
SEPSECS_X17357_33	1	rs10017010	4	25188718	A	G	-7.2927	0.0123	FALSE	FALSE	FALSE	0	0	0
SEPSECS_X17357_33	1	rs4577566	4	25195458	C	T	-7.293	0.0123	FALSE	FALSE	FALSE	0	0	0
SEPSECS_X17357_33	1	rs10006028	4	25197686	G	A	-7.2944	0.0124	FALSE	FALSE	FALSE	0	0	0
SEPSECS_X17357_33	1	rs7673934	4	25203302	T	C	-7.3642	0.0207	FALSE	FALSE	FALSE	0	0	0
SEPSECS_X17357_33	1	rs10021593	4	25235801	A	G	-7.0675	0.0024	FALSE	FALSE	FALSE	0	0	0
PGM2_X18330_7	1	rs58106925	4	37705733	T	C	18.9836	1	FALSE	FALSE	FALSE	0	0	0
TLR1_X16324_38	1	rs28393318	4	38784267	G	A	15.5113	0.0624	FALSE	FALSE	FALSE	1	1	1
TLR1_X16324_38	1	rs10012017	4	38784633	T	G	15.5282	0.0677	FALSE	FALSE	FALSE	1	1	1
TLR1_X16324_38	1	rs10034903	4	38784678	G	C	15.522	0.0722	FALSE	FALSE	FALSE	1	1	1
TLR1_X16324_38	1	rs10004195	4	38784724	A	T	15.5051	0.0674	FALSE	FALSE	FALSE	1	1	1
TLR1_X16324_38	1	rs73142654	4	38785697	A	T	15.5264	0.077	FALSE	FALSE	FALSE	1	1	1
TLR1_X16324_38	1	rs7658651	4	38786002	C	A	15.5166	0.0732	FALSE	FALSE	FALSE	1	1	1
TLR1_X16324_38	1	rs7664239	4	38786304	C	T	15.5113	0.0765	FALSE	FALSE	FALSE	1	1	1
TLR1_X16324_38	1	rs12233670	4	38787216	T	C	15.5166	0.0777	FALSE	FALSE	FALSE	1	1	1
TLR1_X16324_38	1	rs6834581	4	38788234	C	T	15.5184	0.0769	FALSE	FALSE	FALSE	1	1	1
TLR1_X16324_38	1	rs28690449	4	38789132	T	C	15.49	0.0741	FALSE	FALSE	FALSE	1	1	1
TLR1_X16324_38	1	rs1135430	4	38789361	C	T	15.4972	0.0741	FALSE	FALSE	FALSE	1	1	1
TLR1_X16324_38	1	rs11936050	4	38789524	T	C	15.5131	0.0741	FALSE	FALSE	FALSE	1	1	1
TLR1_X16324_38	1	rs4833093	4	38789740	T	G	15.4803	0.0701	FALSE	FALSE	FALSE	1	1	1
TLR1_X16324_38	1	rs4833095	4	38799710	C	T	15.4227	0.0313	FALSE	TRUE	TRUE	1	1	1
TLR1_X16324_38	2	rs73236630	4	38826055	A	G	-9.1039	0.0056	FALSE	FALSE	FALSE	1	1	1
TLR1_X16324_38	2	rs5743827	4	38827525	T	C	-6.3805	0.0081	FALSE	FALSE	FALSE	1	1	1
TLR1_X16324_38	2	rs5743818	4	38829163	C	A	-9.0909	0.0055	FALSE	FALSE	FALSE	1	1	1
TLR1_X16324_38	2	rs5743798	4	38832374	A	G	-9.0859	0.0056	FALSE	FALSE	FALSE	1	1	1
TLR1_X16324_38	2	rs1847480	4	38845989	C	T	-8.9317	0.0059	FALSE	FALSE	FALSE	1	1	1
TLR1_X16324_38	2	rs1847479	4	38846019	C	G	-8.9317	0.0059	FALSE	FALSE	FALSE	1	1	1
TLR1_X16324_38	2	rs1504239	4	38846285	A	G	-8.9327	0.0059	FALSE	FALSE	FALSE	1	1	1
TLR1_X16324_38	2	rs11937780	4	38846560	G	T	-8.9327	0.0061	FALSE	FALSE	FALSE	1	1	1
TLR1_X16324_38	2	rs112609403	4	38846587	G	A	-8.9327	0.0059	FALSE	FALSE	FALSE	1	1	1
TLR1_X16324_38	2	rs11940971	4	38846774	T	G	-8.9327	0.0059	FALSE	FALSE	FALSE	1	1	1
TLR1_X16324_38	2	rs6821892	4	38847086	G	A	-8.9298	0.0059	FALSE	FALSE	FALSE	1	1	1
TLR1_X16324_38	2	rs6849400	4	38847389	A	G	-8.8698	0.0059	FALSE	FALSE	FALSE	1	1	1
TLR1_X16324_38	2	rs11933455	4	38847569	G	C	-8.8708	0.0059	FALSE	FALSE	FALSE	1	1	1
TLR1_X16324_38	2	rs11942148	4	38847648	A	G	-8.8708	0.0059	FALSE	FALSE	FALSE	1	1	1
TLR1_X16324_38	2	rs11096963	4	38847979	A	G	-8.9307	0.0059	FALSE	FALSE	FALSE	1	1	1
TLR1_X16324_38	2	rs56046352	4	38848800	T	A	-8.9298	0.0059	FALSE	FALSE	FALSE	1	1	1
TLR1_X16324_38	2	rs148474263	4	38849225	T	C	-9.0719	0.0063	FALSE	FALSE	FALSE	1	1	1
TLR1_X16324_38	2	rs7699414	4	38849226	A	G	-8.9298	0.006	FALSE	FALSE	FALSE	1	1	1
TLR1_X16324_38	2	rs113347366	4	38849261	T	C	-9.0309	0.0062	FALSE	FALSE	FALSE	1	1	1
TLR1_X16324_38	2	rs111826371	4	38849527	A	G	-8.8517	0.0062	FALSE	FALSE	FALSE	1	1	1
TLR1_X16324_38	2	rs113650586	4	38849877	A	G	-8.927	0.0062	FALSE	FALSE	FALSE	1	1	1
TLR1_X16324_38	2	rs112690141	4	38851655	G	A	-8.8679	0.0061	FALSE	FALSE	FALSE	1	1	1
TLR1_X16324_38	2	rs146468588	4	38852247	T	C	-8.8669	0.0061	FALSE	FALSE	FALSE	1	1	1
TLR1_X16324_38	2	rs138016406	4	38852584	C	T	-9.0189	0.0074	FALSE	FALSE	FALSE	0	0	0
TLR1_X16324_38	2	rs149486449	4	38852586	G	A	-8.9178	0.0071	FALSE	FALSE	FALSE	0	0	0
TLR1_X16324_38	2	rs145955558	4	38852599	C	T	-8.8368	0.0071	FALSE	FALSE	FALSE	0	0	0
TLR1_X16324_38	2	rs376523214	4	38852690	G	T	-8.8009	0.0063	FALSE	FALSE	FALSE	0	0	0
TLR1_X16324_38	2	rs111980996	4	38852784	C	T	-8.8669	0.0063	FALSE	FALSE	FALSE	1	1	1
TLR1_X16324_38	2	rs142961820	4	38853487	T	C	-8.9248	0.0063	FALSE	FALSE	FALSE	1	1	1
TLR1_X16324_38	2	rs113668069	4	38853982	G	A	-8.8656	0.0064	FALSE	FALSE	FALSE	1	1	1
TLR1_X16324_38	2	rs74495110	4	38854454	A	G	-8.9327	0.0066	FALSE	FALSE	FALSE	1	1	1
TLR1_X16324_38	2	rs148035117	4	38854505	A	T	-8.8656	0.0065	FALSE	FALSE	FALSE	1	1	1
TLR1_X16324_38	2	rs144716806	4	38854783	C	T	-8.8617	0.0065	FALSE	FALSE	FALSE	1	1	1
TLR1_X16324_38	2	rs146190243	4	38854849	T	C	-8.8637	0.0065	FALSE	FALSE	FALSE	0	0	0
TLR1_X16324_38	2	rs2087464	4	38857039	A	T	-8.83	0.0066	FALSE	FALSE	FALSE	1	1	1
TLR1_X16324_38	2	rs2087465	4	38857079	G	T	-8.83	0.0066	FALSE	FALSE	FALSE	1	1	1
TLR1_X16324_38	2	rs17429224	4	38857310	A	G	-8.906	0.0066	FALSE	FALSE	FALSE	1	1	1
TLR1_X16324_38	2	rs73236638	4	38857767	G	C	-8.8462	0.0066	FALSE	FALSE	FALSE	1	1	1
TLR1_X16324_38	2	rs7673124	4	38857895	A	T	-8.8352	0.0066	FALSE	FALSE	FALSE	1	1	1
TLR1_X16324_38	2	rs55793272	4	38858482	A	G	-8.905	0.0065	FALSE	FALSE	FALSE	1	1	1
TLR1_X16324_38	2	rs55919646	4	38858692	G	T	-8.8459	0.0066	FALSE	FALSE	FALSE	1	1	1
TLR1_X16324_38	2	rs17429245	4	38858760	C	T	-8.8459	0.0066	FALSE	FALSE	FALSE	1	1	1
TLR1_X16324_38	2	rs17501134	4	38859515	T	C	-7.4618	0.0129	FALSE	FALSE	FALSE	1	1	1
TLR1_X16324_38	2	rs151067434	4	38860106	T	C	-7.6151	0.0131	FALSE	FALSE	FALSE	1	1	1
TLR1_X16324_38	2	rs112819358	4	38860263	T	C	-7.4627	0.0129	FALSE	FALSE	FALSE	1	1	1
TLR1_X16324_38	2	rs73236643	4	38860708	T	G	-9.006	0.0068	FALSE	FALSE	FALSE	1	1	1
TLR1_X16324_38	2	rs60488618	4	38861773	C	T	-7.4618	0.0135	FALSE	FALSE	FALSE	1	1	1
TLR1_X16324_38	2	rs12508250	4	38863244	T	C	-7.7212	0.0136	FALSE	FALSE	FALSE	1	1	1
TLR1_X16324_38	2	rs12510296	4	38864769	T	C	-7.7212	0.0137	FALSE	FALSE	FALSE	1	1	1
TLR1_X16324_38	2	rs60310982	4	38867574	A	C	-9.1119	0.0068	FALSE	FALSE	FALSE	1	1	1
TLR1_X16324_38	2	rs17429273	4	38868900	G	A	-9.0359	0.007	FALSE	FALSE	FALSE	1	1	1
TLR1_X16324_38	2	rs75372916	4	38869562	A	G	-9.172	0.0071	FALSE	FALSE	FALSE	1	1	1
TLR1_X16324_38	2	rs7693912	4	38870471	T	C	-9.1791	0.0071	FALSE	FALSE	FALSE	1	1	1
TLR1_X16324_38	2	rs12642241	4	38871427	A	T	-9.0989	0.0061	FALSE	FALSE	FALSE	1	1	1
TLR1_X16324_38	2	rs56088957	4	38871668	A	G	-9.168	0.0071	FALSE	FALSE	FALSE	1	1	1
TLR1_X16324_38	2	rs6824001	4	38872213	T	C	-9.155	0.0068	FALSE	FALSE	FALSE	1	1	1
TLR1_X16324_38	2	rs6854322	4	38872365	G	A	-9.154	0.0071	FALSE	FALSE	FALSE	1	1	1
TLR1_X16324_38	2	rs1472719	4	38873796	A	T	-7.3993	0.0127	FALSE	FALSE	FALSE	1	1	1
TLR1_X16324_38	2	rs1472720	4	38873998	C	T	-7.3934	0.0127	FALSE	FALSE	FALSE	1	1	1
TLR1_X16324_38	2	rs7667913	4	38874487	A	T	-9.155	0.0071	FALSE	FALSE	FALSE	1	1	1
TLR1_X16324_38	2	rs7663084	4	38874637	G	A	-9.141	0.007	FALSE	FALSE	FALSE	1	1	1
TLR1_X16324_38	2	rs7685725	4	38874645	T	C	-9.141	0.007	FALSE	FALSE	FALSE	1	1	1
TLR1_X16324_38	2	rs2130296	4	38874802	G	A	-7.3968	0.0126	FALSE	FALSE	FALSE	1	1	1
TLR1_X16324_38	2	rs6820957	4	38875139	G	A	-7.4312	0.013	FALSE	FALSE	FALSE	1	1	1
TLR1_X16324_38	2	rs73236653	4	38875315	C	T	-9.1782	0.0069	FALSE	FALSE	FALSE	1	1	1
TLR1_X16324_38	2	rs73236654	4	38875393	T	G	-9.159	0.0071	FALSE	FALSE	FALSE	1	1	1
TLR1_X16324_38	2	rs55860365	4	38875696	G	T	-9.0459	0.0069	FALSE	FALSE	FALSE	1	1	1
TLR1_X16324_38	2	rs56123046	4	38875737	T	C	-9.145	0.0069	FALSE	FALSE	FALSE	1	1	1
TLR1_X16324_38	2	rs56220868	4	38875797	G	A	-9.1782	0.0069	FALSE	FALSE	FALSE	1	1	1
TLR1_X16324_38	2	rs12505100	4	38875868	G	A	-9.1782	0.0069	FALSE	FALSE	FALSE	1	1	1
TLR1_X16324_38	2	rs6851820	4	38876267	A	C	-9.145	0.007	FALSE	FALSE	FALSE	1	1	1
TLR1_X16324_38	2	rs6838350	4	38876390	G	T	-9.1782	0.0066	FALSE	FALSE	FALSE	1	1	1
TLR1_X16324_38	2	rs6838351	4	38876392	C	T	-9.145	0.0068	FALSE	FALSE	FALSE	1	1	1
TLR1_X16324_38	2	rs6839212	4	38876823	G	T	-9.145	0.007	FALSE	FALSE	FALSE	1	1	1
TLR1_X16324_38	2	rs6856696	4	38877085	C	G	-9.1782	0.0069	FALSE	FALSE	FALSE	1	1	1
TLR1_X16324_38	2	rs6858492	4	38877256	T	C	-9.1782	0.0069	FALSE	FALSE	FALSE	1	1	1
TLR1_X16324_38	2	rs6845518	4	38877457	C	T	-9.145	0.0068	FALSE	FALSE	FALSE	1	1	1
TLR1_X16324_38	2	rs6814341	4	38877682	A	G	-9.1782	0.0068	FALSE	FALSE	FALSE	1	1	1
TLR1_X16324_38	2	rs12508035	4	38877720	C	T	-9.2072	0.0073	FALSE	FALSE	FALSE	1	1	1
TLR1_X16324_38	2	rs12507190	4	38877724	G	A	-9.2072	0.0072	FALSE	FALSE	FALSE	1	1	1
TLR1_X16324_38	2	rs73236656	4	38877816	A	G	-9.1962	0.007	FALSE	FALSE	FALSE	0	0	0
TLR1_X16324_38	2	rs12508175	4	38878071	C	T	-9.1782	0.01	FALSE	FALSE	FALSE	1	1	1
TLR1_X16324_38	2	rs12510824	4	38878072	A	G	-9.1782	0.01	FALSE	FALSE	FALSE	1	1	1
TLR1_X16324_38	2	rs542060941	4	38878088	G	T	-9.1782	0.0127	FALSE	FALSE	FALSE	1	1	1
TLR1_X16324_38	2	rs12503376	4	38878094	A	C	-9.1782	0.0078	FALSE	FALSE	FALSE	1	1	1
TLR1_X16324_38	2	rs59944943	4	38878387	G	A	-9.1782	0.0069	FALSE	FALSE	FALSE	1	1	1
TLR1_X16324_38	2	rs56229790	4	38878480	C	T	-9.1782	0.0069	FALSE	FALSE	FALSE	1	1	1
TLR1_X16324_38	2	rs6821490	4	38878884	A	G	-9.1782	0.0069	FALSE	FALSE	FALSE	1	1	1
TLR1_X16324_38	2	rs6848179	4	38878983	C	A	-9.148	0.007	FALSE	FALSE	FALSE	1	1	1
TLR1_X16324_38	2	rs6822313	4	38879312	A	G	-9.112	0.0066	FALSE	FALSE	FALSE	1	1	1
TLR1_X16324_38	2	rs112339360	4	38879448	G	C	-9.1782	0.0069	FALSE	FALSE	FALSE	1	1	1
TLR1_X16324_38	2	rs138127331	4	38879500	A	G	-9.1792	0.0069	FALSE	FALSE	FALSE	1	1	1
TLR1_X16324_38	2	rs142895065	4	38879540	G	A	-9.1651	0.0069	FALSE	FALSE	FALSE	1	1	1
TLR1_X16324_38	2	rs73236661	4	38879655	T	C	-9.1782	0.0069	FALSE	FALSE	FALSE	1	1	1
TLR1_X16324_38	2	rs11096964	4	38879949	A	G	-9.1731	0.0069	FALSE	FALSE	FALSE	1	1	1
TLR1_X16324_38	2	rs11555334	4	38880046	C	T	-9.1731	0.0069	FALSE	FALSE	FALSE	1	1	1
TLR1_X16324_38	2	rs11943209	4	38880136	T	A	-9.1951	0.0069	FALSE	FALSE	FALSE	1	1	1
TLR1_X16324_38	2	rs11938589	4	38880167	T	C	-9.1951	0.0069	FALSE	FALSE	FALSE	1	1	1
TLR1_X16324_38	2	rs11944231	4	38880384	G	A	-9.1951	0.0069	FALSE	FALSE	FALSE	1	1	1
TLR1_X16324_38	2	rs73236662	4	38880793	G	T	-9.1992	0.0069	FALSE	FALSE	FALSE	1	1	1
TLR1_X16324_38	2	rs56106459	4	38881162	T	A	-9.1991	0.0067	FALSE	FALSE	FALSE	1	1	1
TLR1_X16324_38	2	rs55808427	4	38881188	A	G	-9.1991	0.0067	FALSE	FALSE	FALSE	1	1	1
TLR1_X16324_38	2	rs56069076	4	38881244	T	C	-8.7224	0.0068	FALSE	FALSE	FALSE	1	1	1
TLR1_X16324_38	2	rs11939674	4	38881363	G	T	-8.7195	0.0068	FALSE	FALSE	FALSE	1	1	1
TLR1_X16324_38	2	rs11942839	4	38881422	A	G	-8.7224	0.0068	FALSE	FALSE	FALSE	1	1	1
TLR1_X16324_38	2	rs2890686	4	38881505	C	T	-8.7224	0.0068	FALSE	FALSE	FALSE	1	1	1
TLR1_X16324_38	2	rs2890685	4	38881821	C	G	-8.7224	0.0068	FALSE	FALSE	FALSE	0	0	0
TLR1_X16324_38	2	rs11938910	4	38881940	G	A	-8.7224	0.0068	FALSE	FALSE	FALSE	1	1	1
TLR1_X16324_38	2	rs2381346	4	38882029	T	C	-8.7224	0.0068	FALSE	FALSE	FALSE	1	1	1
TLR1_X16324_38	2	rs752193	4	38882306	G	A	-8.7224	0.0068	FALSE	FALSE	FALSE	1	1	1
TLR1_X16324_38	2	rs4370143	4	38883079	T	C	-8.7224	0.0068	FALSE	FALSE	FALSE	1	1	1
TLR1_X16324_38	2	rs11944515	4	38883305	C	G	-8.7224	0.0068	FALSE	FALSE	FALSE	1	1	1
TLR1_X16324_38	2	rs11942199	4	38883394	C	T	-8.7224	0.0068	FALSE	FALSE	FALSE	1	1	1
TLR1_X16324_38	2	rs56320435	4	38883789	T	C	-8.7553	0.0072	FALSE	FALSE	FALSE	1	1	1
TLR1_X16324_38	2	rs111471753	4	38883801	C	T	-8.3094	0.0069	FALSE	FALSE	FALSE	0	0	0
TLR1_X16324_38	2	rs376803694	4	38883890	G	A	-8.6301	0.0068	FALSE	FALSE	FALSE	0	0	0
TLR1_X16324_38	2	rs2890684	4	38884419	G	A	-8.566	0.0068	FALSE	FALSE	FALSE	1	1	1
TLR1_X16324_38	2	rs2890683	4	38884514	G	A	-9.0141	0.0071	FALSE	FALSE	FALSE	1	1	1
TLR1_X16324_38	2	rs766491	4	38885256	A	G	-8.5938	0.0067	FALSE	FALSE	FALSE	1	1	1
TLR1_X16324_38	2	rs7655069	4	38886143	G	A	-8.5957	0.0066	FALSE	FALSE	FALSE	1	1	1
TLR1_X16324_38	2	rs7676710	4	38886293	A	G	-8.5938	0.0065	FALSE	FALSE	FALSE	1	1	1
TLR1_X16324_38	2	rs7681448	4	38886393	C	G	-8.5938	0.0069	FALSE	FALSE	FALSE	1	1	1
TLR1_X16324_38	2	rs7681449	4	38886394	T	G	-8.5938	0.0069	FALSE	FALSE	FALSE	1	1	1
TLR1_X16324_38	2	rs7682017	4	38886665	A	G	-8.5938	0.0067	FALSE	FALSE	FALSE	1	1	1
TLR1_X16324_38	2	rs7683481	4	38886737	T	C	-8.5938	0.0067	FALSE	FALSE	FALSE	1	1	1
TLR1_X16324_38	2	rs7682238	4	38886782	A	G	-8.5938	0.0067	FALSE	FALSE	FALSE	1	1	1
TLR1_X16324_38	2	rs73236664	4	38891434	A	G	-9.2529	0.0065	FALSE	FALSE	FALSE	1	1	1
TLR1_X16324_38	2	rs113290614	4	38891894	T	C	-9.2591	0.0066	FALSE	FALSE	FALSE	1	1	1
TLR1_X16324_38	2	rs6843572	4	38899474	A	G	-8.7447	0.0066	FALSE	FALSE	FALSE	1	1	1
TLR1_X16324_38	2	rs6826796	4	38899559	C	T	-8.7193	0.0066	FALSE	FALSE	FALSE	1	1	1
KLB_X19557_3	1	rs12513342	4	39449406	C	T	-85.2479	0.1414	FALSE	FALSE	FALSE	1	0	1
KLB_X19557_3	1	rs4975017	4	39450229	A	C	-85.2479	0.1414	FALSE	TRUE	TRUE	1	0	1
KLB_X19557_3	1	rs13112140	4	39452124	A	G	-85.2479	0.1414	FALSE	FALSE	FALSE	1	0	1
KLB_X19557_3	1	rs10517522	4	39453790	G	A	-85.2479	0.1414	FALSE	FALSE	FALSE	1	0	1
KLB_X19557_3	1	rs6855868	4	39454293	A	G	-85.2479	0.1414	FALSE	FALSE	FALSE	1	0	1
KLB_X19557_3	1	rs6855886	4	39454308	A	G	-85.2479	0.1414	FALSE	FALSE	FALSE	1	0	1
KLB_X19557_3	1	rs13103023	4	39457617	A	G	-85.2479	0.1414	FALSE	FALSE	FALSE	1	0	1
UGDH_X17755_5	1	rs4453941	4	39528976	C	T	-36.1114	0.1773	FALSE	FALSE	FALSE	1	0	1
UGDH_X17755_5	1	rs2381387	4	39531928	G	A	-36.0959	0.1013	FALSE	FALSE	FALSE	1	0	1
UGDH_X17755_5	1	rs1138891	4	39534022	T	G	-36.1158	0.2079	FALSE	FALSE	FALSE	1	0	1
UGDH_X17755_5	1	rs10009818	4	39536388	T	C	-36.1192	0.235	FALSE	FALSE	FALSE	1	0	1
UGDH_X17755_5	1	rs10008031	4	39537152	A	G	-36.1236	0.2755	FALSE	FALSE	FALSE	1	0	1
TEC_X16079_2	1	rs12640722	4	48112291	A	T	11.5242	0.2304	FALSE	FALSE	FALSE	1	0	1
TEC_X16079_2	1	rs2704400	4	48112382	A	T	11.5499	0.259	FALSE	FALSE	FALSE	1	0	1
TEC_X16079_2	1	rs2661528	4	48115734	A	T	11.563	0.2572	FALSE	FALSE	FALSE	1	0	1
TEC_X16079_2	1	rs2704401	4	48118202	T	C	11.4162	0.2534	FALSE	FALSE	FALSE	1	0	1
TEC_X16079_2	2	rs75962184	4	48235740	A	C	-8.1089	0.5006	FALSE	FALSE	FALSE	1	0	1
TEC_X16079_2	2	rs56078618	4	48278012	A	G	-7.9776	0.4202	FALSE	FALSE	FALSE	0	0	0
TEC_X16079_2	2	rs75677507	4	48318177	T	C	-8.3031	0.079	FALSE	FALSE	FALSE	0	0	0
PDGFRA_X10366_11	3	rs115950313	4	54073869	T	C	5.9056	0.1741	FALSE	FALSE	FALSE	0	0	0
PDGFRA_X10366_11	3	rs189772645	4	54095325	G	C	5.9077	0.1521	FALSE	FALSE	FALSE	0	0	0
PDGFRA_X10366_11	3	rs56022789	4	54100114	C	T	5.9077	0.2196	FALSE	FALSE	FALSE	0	0	0
PDGFRA_X10366_11	3	rs55700816	4	54118872	T	C	5.9053	0.1521	FALSE	FALSE	FALSE	0	0	0
PDGFRA_X10366_11	3	rs188974486	4	54209161	T	C	5.9058	0.1476	FALSE	FALSE	FALSE	0	0	0
PDGFRA_X10366_11	3	rs371312672	4	54337692	A	G	5.7653	0.1489	FALSE	FALSE	FALSE	0	0	0
PDGFRA_X10366_11	6	rs17083530	4	54680691	C	A	6.4758	0.9978	FALSE	FALSE	FALSE	0	0	0
PDGFRA_X10366_11	4	rs62297580	4	54802459	T	C	4.6449	1	FALSE	FALSE	FALSE	0	0	0
PDGFRA_X10366_11	1	rs58435984	4	55127990	C	T	-9.485	0.0224	FALSE	FALSE	FALSE	0	0	0
PDGFRA_X10366_11	1	rs2229307	4	55130078	C	T	-9.4909	0.0241	FALSE	FALSE	TRUE	0	0	0
PDGFRA_X10366_11	1	rs67279506	4	55130682	G	A	-9.476	0.0414	FALSE	FALSE	FALSE	0	0	0
PDGFRA_X10366_11	1	rs58727676	4	55130794	G	T	-9.461	0.0448	FALSE	FALSE	FALSE	0	0	0
PDGFRA_X10366_11	1	rs7688997	4	55131450	A	C	-9.4749	0.0414	FALSE	FALSE	FALSE	0	0	0
PDGFRA_X10366_11	1	rs56145315	4	55131689	T	C	-9.4742	0.0427	FALSE	FALSE	FALSE	0	0	0
PDGFRA_X10366_11	1	rs28600756	4	55131732	A	C	-9.4742	0.0414	FALSE	FALSE	FALSE	0	0	0
PDGFRA_X10366_11	1	rs67600360	4	55132162	G	A	-9.4735	0.0414	FALSE	FALSE	FALSE	0	0	0
PDGFRA_X10366_11	1	rs4864864	4	55132325	T	C	-9.4742	0.0414	FALSE	FALSE	FALSE	0	0	0
PDGFRA_X10366_11	1	rs4864865	4	55132878	A	T	-9.4722	0.0414	FALSE	FALSE	FALSE	0	0	0
PDGFRA_X10366_11	1	rs73252948	4	55133252	C	T	-9.4715	0.0418	FALSE	FALSE	FALSE	0	0	0
PDGFRA_X10366_11	1	rs4358459	4	55133726	G	T	-9.4708	0.0414	FALSE	FALSE	TRUE	0	0	0
PDGFRA_X10366_11	1	rs28650939	4	55133959	T	C	-9.4874	0.0414	FALSE	FALSE	FALSE	0	0	0
PDGFRA_X10366_11	1	rs28528897	4	55134339	G	C	-9.4735	0.0414	FALSE	FALSE	FALSE	0	0	0
PDGFRA_X10366_11	1	rs7660560	4	55134394	A	G	-9.4735	0.0396	FALSE	FALSE	FALSE	0	0	0
PDGFRA_X10366_11	1	rs7691129	4	55134466	C	T	-9.4735	0.0414	FALSE	FALSE	FALSE	0	0	0
PDGFRA_X10366_11	1	rs7686588	4	55134628	G	A	-9.4728	0.0243	FALSE	FALSE	FALSE	0	0	0
PDGFRA_X10366_11	1	rs12641563	4	55135447	G	C	-9.4735	0.0414	FALSE	FALSE	FALSE	0	0	0
PDGFRA_X10366_11	1	rs12644709	4	55135580	G	A	-9.4735	0.0393	FALSE	FALSE	FALSE	0	0	0
PDGFRA_X10366_11	1	rs12508225	4	55136027	C	G	-9.4742	0.0583	FALSE	FALSE	FALSE	0	0	0
PDGFRA_X10366_11	1	rs12506290	4	55136132	A	T	-9.4735	0.0623	FALSE	FALSE	FALSE	0	0	0
PDGFRA_X10366_11	1	rs12505491	4	55136245	G	A	-9.4735	0.0605	FALSE	FALSE	FALSE	0	0	0
PDGFRA_X10366_11	1	rs1565669	4	55137183	C	T	-9.4472	0.0549	FALSE	FALSE	FALSE	0	0	0
PDGFRA_X10366_11	5	rs147037827	4	55218878	C	T	7.0954	0.985	FALSE	FALSE	FALSE	0	0	0
PDGFRA_X10366_11	2	rs79285284	4	55662743	C	T	9.9336	1	FALSE	FALSE	FALSE	0	0	0
KDR_X3651_50	1	rs34231037	4	55972946	G	A	-32.8161	1	FALSE	TRUE	TRUE	0	0	0
IGFBP7_X3320_49	1	rs1718860	4	57949517	G	A	32.8332	0.5588	FALSE	FALSE	FALSE	1	0	1
IGFBP7_X3320_49	1	rs10866442	4	57951253	C	G	32.7743	0.0809	FALSE	FALSE	FALSE	1	0	1
IGFBP7_X3320_49	1	rs2412776	4	57951468	G	A	32.7743	0.0809	FALSE	FALSE	FALSE	1	0	1
IGFBP7_X3320_49	1	rs4508954	4	57951527	C	T	32.7743	0.0809	FALSE	FALSE	FALSE	1	0	1
IGFBP7_X3320_49	1	rs4508955	4	57951568	C	T	32.7743	0.0809	FALSE	FALSE	FALSE	1	0	1
IGFBP7_X3320_49	1	rs6827768	4	57952002	T	A	32.7708	0.0722	FALSE	FALSE	FALSE	1	0	1
SPINK2_X13405_61	1	rs34393987	4	57687357	T	C	31.9157	0.061	FALSE	FALSE	FALSE	1	0	1
SPINK2_X13405_61	1	rs115779767	4	57688007	T	G	31.9169	0.0634	FALSE	FALSE	FALSE	1	0	1
SPINK2_X13405_61	1	rs28722823	4	57688155	C	G	31.9169	0.0634	FALSE	FALSE	FALSE	1	0	1
SPINK2_X13405_61	1	rs28488855	4	57688372	A	C	31.9169	0.0634	FALSE	FALSE	FALSE	1	0	1
SPINK2_X13405_61	1	rs9993023	4	57688591	A	G	31.9169	0.0634	FALSE	FALSE	FALSE	1	0	1
SPINK2_X13405_61	1	rs11941268	4	57689243	T	C	31.9769	0.431	FALSE	FALSE	FALSE	1	0	1
SPINK2_X13405_61	1	rs11941335	4	57689460	T	C	31.9169	0.0634	FALSE	FALSE	FALSE	1	0	1
SPINK2_X13405_61	1	rs28656303	4	57689945	G	A	31.9171	0.0638	FALSE	FALSE	FALSE	1	0	1
SPINK2_X13405_61	1	rs17087194	4	57690811	G	C	31.9169	0.0634	FALSE	FALSE	FALSE	1	0	1
SPINK2_X13405_61	1	rs6820553	4	57690960	T	A	31.9171	0.0638	FALSE	FALSE	FALSE	1	0	1
EPHA5_X3806_55	2	rs79460153	4	66256398	T	G	-10.3127	0.3245	FALSE	FALSE	FALSE	0	0	0
EPHA5_X3806_55	2	rs79479530	4	66263188	A	G	-10.2728	0.2449	FALSE	FALSE	FALSE	0	0	0
EPHA5_X3806_55	2	rs1597611	4	66264302	A	G	-10.2874	0.1621	FALSE	FALSE	FALSE	0	0	0
EPHA5_X3806_55	2	rs12506507	4	66278960	G	A	-10.2874	0.1782	FALSE	FALSE	FALSE	0	0	0
EPHA5_X3806_55	2	rs11131594	4	66286633	T	C	-9.8173	0.0173	FALSE	FALSE	FALSE	0	0	0
EPHA5_X3806_55	2	rs75105485	4	66302176	G	C	-9.8086	0.0231	FALSE	FALSE	FALSE	0	0	0
EPHA5_X3806_55	1	rs62300410	4	66449486	C	T	11.3414	0.0193	FALSE	FALSE	FALSE	1	0	1
EPHA5_X3806_55	1	rs28542715	4	66455123	A	G	11.2909	0.0436	FALSE	FALSE	FALSE	1	0	1
EPHA5_X3806_55	1	rs62297686	4	66455747	A	C	11.2909	0.0436	FALSE	FALSE	FALSE	1	0	1
EPHA5_X3806_55	1	rs13146744	4	66457673	A	G	11.2979	0.0433	FALSE	FALSE	FALSE	1	0	1
EPHA5_X3806_55	1	rs62297687	4	66458657	C	T	11.2902	0.0465	FALSE	FALSE	FALSE	1	0	1
EPHA5_X3806_55	1	rs28439890	4	66459130	G	A	11.2902	0.0465	FALSE	FALSE	FALSE	1	0	1
EPHA5_X3806_55	1	rs28663440	4	66461362	T	G	11.2903	0.0474	FALSE	FALSE	FALSE	1	0	1
EPHA5_X3806_55	1	rs13107392	4	66462267	G	A	11.2889	0.0465	FALSE	FALSE	FALSE	1	0	1
EPHA5_X3806_55	1	rs67116724	4	66466603	A	C	11.3242	0.0465	FALSE	FALSE	FALSE	1	0	1
EPHA5_X3806_55	1	rs62297692	4	66468981	T	C	11.3249	0.0465	FALSE	FALSE	FALSE	1	0	1
EPHA5_X3806_55	4	rs4404602	4	66470813	C	T	3.4139	0.0048	FALSE	FALSE	FALSE	1	0	1
EPHA5_X3806_55	1	rs13108533	4	66471594	A	C	11.3076	0.0465	FALSE	FALSE	FALSE	1	0	1
EPHA5_X3806_55	1	rs28544069	4	66472693	T	C	11.309	0.0465	FALSE	FALSE	FALSE	1	0	1
EPHA5_X3806_55	1	rs11733771	4	66473964	C	G	11.3104	0.0465	FALSE	FALSE	FALSE	1	0	1
EPHA5_X3806_55	1	rs35994234	4	66474485	C	A	11.3131	0.0465	FALSE	FALSE	FALSE	1	0	1
EPHA5_X3806_55	1	rs28546489	4	66477714	A	G	11.3096	0.0465	FALSE	FALSE	FALSE	0	0	0
EPHA5_X3806_55	1	rs28458815	4	66479502	C	T	11.3186	0.0465	FALSE	FALSE	FALSE	1	0	1
EPHA5_X3806_55	1	rs62297718	4	66482713	A	C	11.3215	0.0465	FALSE	FALSE	FALSE	1	0	1
EPHA5_X3806_55	1	rs13102791	4	66482978	T	G	11.1394	0.0764	FALSE	FALSE	FALSE	1	0	1
EPHA5_X3806_55	1	rs10032124	4	66485112	T	A	11.3193	0.0465	FALSE	FALSE	FALSE	1	0	1
EPHA5_X3806_55	4	rs35988696	4	66485553	C	T	3.4302	0.0048	FALSE	FALSE	FALSE	1	0	1
EPHA5_X3806_55	4	rs4505878	4	66504490	T	G	3.4208	0.0055	FALSE	FALSE	FALSE	1	0	1
EPHA5_X3806_55	4	rs4643869	4	66504556	G	C	3.4275	0.0055	FALSE	FALSE	FALSE	1	0	1
EPHA5_X3806_55	4	rs62297721	4	66504803	G	A	3.4275	0.0055	FALSE	FALSE	FALSE	1	0	1
EPHA5_X3806_55	4	rs62297722	4	66506823	T	A	3.4256	0.0055	FALSE	FALSE	FALSE	1	0	1
EPHA5_X3806_55	1	rs13109822	4	66507899	G	A	11.2023	0.0165	FALSE	FALSE	FALSE	0	0	0
EPHA5_X3806_55	4	rs13135952	4	66515589	T	C	3.4223	0.0059	FALSE	FALSE	FALSE	1	0	1
EPHA5_X3806_55	1	rs62297735	4	66518226	A	C	11.2589	0.0229	FALSE	FALSE	FALSE	1	0	1
EPHA5_X3806_55	4	rs10434242	4	66518523	G	A	3.809	0.8225	FALSE	FALSE	FALSE	1	0	1
EPHA5_X3806_55	4	rs4566705	4	66521229	A	G	3.4234	0.0058	FALSE	FALSE	FALSE	1	0	1
EPHA5_X3806_55	4	rs4441811	4	66521489	T	C	3.4238	0.0059	FALSE	FALSE	FALSE	1	0	1
EPHA5_X3806_55	1	rs13129345	4	66522975	G	A	11.2512	0.0193	FALSE	FALSE	FALSE	1	0	1
EPHA5_X3806_55	4	rs59620180	4	66525895	A	T	3.1724	0.0795	FALSE	FALSE	FALSE	1	0	1
EPHA5_X3806_55	1	rs13127871	4	66528325	G	A	11.3066	0.0218	FALSE	FALSE	FALSE	1	0	1
EPHA5_X3806_55	3	rs13116702	4	66813883	A	G	6.034	0.0152	FALSE	FALSE	FALSE	0	0	0
EPHA5_X3806_55	3	rs11733700	4	66815628	T	C	6.0155	0.0152	FALSE	FALSE	FALSE	0	0	0
EPHA5_X3806_55	3	rs13108196	4	66816095	G	A	6.0155	0.0152	FALSE	FALSE	FALSE	0	0	0
EPHA5_X3806_55	3	rs2060343	4	66817745	T	C	6.0452	0.0152	FALSE	FALSE	FALSE	0	0	0
EPHA5_X3806_55	3	rs13139071	4	66822401	A	C	6.0106	0.0171	FALSE	FALSE	FALSE	0	0	0
EPHA5_X3806_55	3	rs13142193	4	66834740	T	C	6.1775	0.0337	FALSE	FALSE	FALSE	0	0	0
EPHA5_X3806_55	3	rs13109402	4	66839502	T	A	6.0169	0.0162	FALSE	FALSE	FALSE	0	0	0
EPHA5_X3806_55	3	rs13151175	4	66844475	G	T	6.0235	0.0158	FALSE	FALSE	FALSE	0	0	0
EPHA5_X3806_55	3	rs1560830	4	66849226	G	A	6.0242	0.0158	FALSE	FALSE	FALSE	0	0	0
EPHA5_X3806_55	3	rs13130090	4	66851364	A	G	6.2543	0.1892	FALSE	FALSE	FALSE	0	0	0
EPHA5_X3806_55	3	rs13137631	4	66851762	T	C	6.2628	0.2414	FALSE	FALSE	FALSE	0	0	0
EPHA5_X3806_55	3	rs13141279	4	66857842	A	G	6.1574	0.0339	FALSE	FALSE	FALSE	0	0	0
EPHA5_X3806_55	3	rs147851862	4	66861889	A	G	6.1611	0.0413	FALSE	FALSE	FALSE	0	0	0
EPHA5_X3806_55	3	rs2350708	4	66864714	A	G	6.156	0.034	FALSE	FALSE	FALSE	0	0	0
EPHA5_X3806_55	3	rs2588709	4	66864729	T	C	6.1969	0.0327	FALSE	FALSE	FALSE	0	0	0
EPHA5_X3806_55	3	rs1841639	4	66867648	A	G	5.8545	0.0168	FALSE	FALSE	FALSE	0	0	0
EPHA5_X3806_55	3	rs1599490	4	66867797	T	C	5.8525	0.0168	FALSE	FALSE	FALSE	0	0	0
EPHA5_X3806_55	3	rs4961388	4	66879056	T	C	5.8321	0.0158	FALSE	FALSE	FALSE	0	0	0
EPHA5_X3806_55	3	rs13105901	4	66884753	A	G	5.8294	0.0168	FALSE	FALSE	FALSE	0	0	0
EPHA5_X3806_55	3	rs4860725	4	66894994	T	G	5.8307	0.0162	FALSE	FALSE	FALSE	0	0	0
EPHA5_X3806_55	3	rs1583336	4	66898694	T	C	5.8498	0.0161	FALSE	FALSE	FALSE	0	0	0
EPHA5_X3806_55	3	rs7658920	4	66913183	G	A	5.8247	0.0152	FALSE	FALSE	FALSE	0	0	0
EPHA5_X3806_55	3	rs7681668	4	66913267	A	C	5.8247	0.015	FALSE	FALSE	FALSE	0	0	0
EPHA5_X3806_55	3	rs4860202	4	66913413	T	C	5.8247	0.0152	FALSE	FALSE	FALSE	0	0	0
EPHA5_X3806_55	3	rs55840221	4	66924196	T	C	5.8056	0.015	FALSE	FALSE	FALSE	0	0	0
EPHA5_X3806_55	3	rs2588678	4	66954263	G	A	5.8294	0.0183	FALSE	FALSE	FALSE	0	0	0
EPHA5_X3806_55	3	rs6832412	4	66963727	A	C	5.8525	0.0173	FALSE	FALSE	FALSE	1	0	1
EPHA5_X3806_55	3	rs1824595	4	66967998	A	G	5.8525	0.0166	FALSE	FALSE	FALSE	0	0	0
EPHA5_X3806_55	3	rs1841646	4	66969368	T	C	5.8674	0.0169	FALSE	FALSE	FALSE	0	0	0
GC_X15589_1	3	rs114952461	4	72203140	C	T	-8.0032	0.999	FALSE	FALSE	FALSE	0	0	0
GC_X15589_1	1	rs7697091	4	72625097	C	A	-14.2874	0.9955	FALSE	FALSE	FALSE	0	0	0
GC_X15589_1	2	rs6810725	4	72735132	G	A	7.0725	0.0351	FALSE	FALSE	FALSE	0	0	0
GC_X15589_1	2	rs36023709	4	72744081	A	G	6.9215	0.0317	FALSE	FALSE	FALSE	0	0	0
GC_X15589_1	2	rs34969117	4	72746458	A	G	6.9955	0.0324	FALSE	FALSE	FALSE	0	0	0
GC_X15589_1	2	rs2139646	4	72771403	A	G	7.8033	0.8583	FALSE	FALSE	FALSE	0	0	0
GC_X15589_1	4	rs116808516	4	72850632	G	T	7.056	0.2827	FALSE	FALSE	FALSE	0	0	0
GC_X15589_1	4	rs116174232	4	72972559	A	G	7.1712	0.3454	FALSE	FALSE	FALSE	0	0	0
GC_X15589_1	4	rs115006903	4	73044144	T	C	7.1712	0.0486	FALSE	FALSE	FALSE	0	0	0
GC_X15589_1	4	rs200207171	4	73098568	A	G	7.2211	0.1154	FALSE	FALSE	FALSE	0	0	0
GC_X15589_1	4	rs74452758	4	73103672	G	C	7.173	0.1977	FALSE	FALSE	FALSE	0	0	0
AFM_X4763_31	3	rs77899274	4	73899852	A	G	5.2656	0.3097	FALSE	FALSE	FALSE	0	0	0
AFM_X4763_31	3	rs79800765	4	74001743	A	C	5.362	0.3704	FALSE	FALSE	FALSE	0	0	0
AFM_X4763_31	3	rs6848243	4	74120910	T	C	5.3862	0.2913	FALSE	FALSE	FALSE	0	0	0
AFM_X4763_31	1	rs72856662	4	74371113	T	C	-20.8247	0.0598	FALSE	FALSE	FALSE	0	0	0
AFM_X4763_31	1	rs72856664	4	74372312	A	T	-20.8247	0.0598	FALSE	FALSE	FALSE	0	0	0
AFM_X4763_31	1	rs72856685	4	74372666	A	G	-20.8247	0.0598	FALSE	FALSE	FALSE	0	0	0
AFM_X4763_31	1	rs72856690	4	74372958	A	G	-20.8247	0.0598	FALSE	FALSE	FALSE	0	0	0
AFM_X4763_31	1	rs72856693	4	74374555	C	T	-20.8247	0.0598	FALSE	FALSE	FALSE	0	0	0
AFM_X4763_31	1	rs72856699	4	74377547	A	G	-20.8247	0.0969	FALSE	FALSE	FALSE	0	0	0
AFM_X4763_31	2	rs79517138	4	74379410	C	A	9.6448	0.0102	FALSE	FALSE	FALSE	0	0	0
AFM_X4763_31	2	rs76256436	4	74379448	C	G	9.6448	0.0102	FALSE	FALSE	FALSE	0	0	0
AFM_X4763_31	2	rs75804849	4	74380611	C	T	9.6448	0.0102	FALSE	FALSE	FALSE	0	0	0
AFM_X4763_31	1	rs138399181	4	74381971	T	C	-20.8241	0.0283	FALSE	FALSE	FALSE	0	0	0
AFM_X4763_31	2	rs143082756	4	74382176	C	G	9.6454	0.0102	FALSE	FALSE	FALSE	0	0	0
AFM_X4763_31	1	rs145305207	4	74383184	T	C	-20.8241	0.0937	FALSE	FALSE	FALSE	0	0	0
AFM_X4763_31	2	rs116268894	4	74384642	A	G	9.6464	0.0102	FALSE	FALSE	FALSE	0	0	0
AFM_X4763_31	1	rs59879767	4	74386063	C	T	-20.8235	0.0659	FALSE	FALSE	FALSE	0	0	0
AFM_X4763_31	2	rs60557340	4	74388043	T	C	9.6576	0.0102	FALSE	FALSE	FALSE	0	0	0
AFM_X4763_31	2	rs56268374	4	74388110	T	C	9.6485	0.0102	FALSE	FALSE	FALSE	0	0	0
AFM_X4763_31	1	rs72858926	4	74390608	G	A	-20.8235	0.0659	FALSE	FALSE	FALSE	0	0	0
AFM_X4763_31	2	rs116061269	4	74390713	C	A	9.6464	0.0102	FALSE	FALSE	FALSE	0	0	0
AFM_X4763_31	2	rs6815239	4	74391633	C	T	9.6783	0.0103	FALSE	FALSE	FALSE	0	0	0
AFM_X4763_31	2	rs9995523	4	74392284	C	T	9.6783	0.0183	FALSE	FALSE	FALSE	0	0	0
AFM_X4763_31	2	rs10018842	4	74393156	A	G	9.6783	0.0183	FALSE	FALSE	FALSE	0	0	0
AFM_X4763_31	2	rs41438047	4	74394005	C	T	9.6464	0.0137	FALSE	FALSE	FALSE	0	0	0
AFM_X4763_31	2	rs4453908	4	74394099	A	G	9.6783	0.013	FALSE	FALSE	FALSE	0	0	0
AFM_X4763_31	2	rs6856952	4	74394403	T	A	9.6783	0.013	FALSE	FALSE	FALSE	0	0	0
AFM_X4763_31	2	rs116336693	4	74396191	C	T	9.6464	0.0102	FALSE	FALSE	FALSE	0	0	0
AFM_X4763_31	2	rs6852024	4	74397138	T	C	9.6783	0.013	FALSE	FALSE	FALSE	0	0	0
AFM_X4763_31	2	rs6852247	4	74397204	T	C	9.6783	0.0177	FALSE	FALSE	FALSE	0	0	0
AFM_X4763_31	1	rs72858930	4	74397787	T	A	-20.8235	0.0659	FALSE	FALSE	FALSE	0	0	0
AFM_X4763_31	2	rs7690011	4	74399424	A	T	9.6783	0.013	FALSE	FALSE	FALSE	0	0	0
AFM_X4763_31	2	rs11945939	4	74399514	G	T	9.6783	0.013	FALSE	FALSE	FALSE	0	0	0
AFM_X4763_31	2	rs116512136	4	74399886	A	G	9.6464	0.0102	FALSE	FALSE	FALSE	0	0	0
AFM_X4763_31	1	rs72858933	4	74401171	T	C	-20.8235	0.0459	FALSE	FALSE	FALSE	0	0	0
AFM_X4763_31	2	rs6815771	4	74402884	G	A	9.6474	0.0102	FALSE	FALSE	FALSE	0	0	0
AFM_X4763_31	2	rs10033598	4	74403285	A	G	9.6789	0.013	FALSE	FALSE	FALSE	0	0	0
AFM_X4763_31	2	rs78910631	4	74404705	A	G	9.6467	0.0102	FALSE	FALSE	FALSE	0	0	0
AFM_X4763_31	1	rs72858937	4	74404970	T	C	-20.851	0.0186	FALSE	FALSE	FALSE	0	0	0
AFM_X4763_31	2	rs6852471	4	74405216	G	T	9.718	0.0183	FALSE	FALSE	FALSE	0	0	0
AFM_X4763_31	2	rs10018515	4	74405350	T	C	9.718	0.0183	FALSE	FALSE	FALSE	0	0	0
AFM_X4763_31	2	rs10018813	4	74405604	A	C	9.718	0.013	FALSE	FALSE	FALSE	0	0	0
AFM_X4763_31	2	rs11941251	4	74405844	A	C	9.7146	0.0183	FALSE	FALSE	FALSE	0	0	0
AFM_X4763_31	1	rs72858939	4	74406101	A	G	-20.8235	0.046	FALSE	FALSE	FALSE	0	0	0
AFM_X4763_31	2	rs10021754	4	74406449	T	C	9.718	0.0183	FALSE	FALSE	FALSE	0	0	0
AFM_X4763_31	2	rs80208969	4	74406940	G	C	9.718	0.013	FALSE	FALSE	FALSE	0	0	0
AFM_X4763_31	2	rs74918155	4	74407932	T	C	9.6467	0.0109	FALSE	FALSE	FALSE	0	0	0
AFM_X4763_31	2	rs143257713	4	74410219	T	G	9.6467	0.0108	FALSE	FALSE	FALSE	0	0	0
AFM_X4763_31	2	rs28854891	4	74410688	T	C	9.718	0.0194	FALSE	FALSE	FALSE	0	0	0
AFM_X4763_31	2	rs28840157	4	74410689	G	A	9.718	0.0194	FALSE	FALSE	FALSE	0	0	0
AFM_X4763_31	2	rs150055609	4	74410954	C	A	9.6467	0.0146	FALSE	FALSE	FALSE	0	0	0
AFM_X4763_31	2	rs9995544	4	74412037	A	C	9.718	0.0137	FALSE	FALSE	FALSE	0	0	0
AFM_X4763_31	2	rs6820449	4	74412333	A	G	9.718	0.0194	FALSE	FALSE	FALSE	0	0	0
AFM_X4763_31	2	rs6822028	4	74412393	T	C	9.718	0.0194	FALSE	FALSE	FALSE	0	0	0
AFM_X4763_31	2	rs6822674	4	74412701	T	C	9.718	0.0194	FALSE	FALSE	FALSE	0	0	0
AFM_X4763_31	2	rs10003753	4	74413167	A	G	9.6789	0.0194	FALSE	FALSE	FALSE	0	0	0
AFM_X4763_31	1	rs6818282	4	74413718	G	A	-20.8231	0.046	FALSE	FALSE	FALSE	0	0	0
AFM_X4763_31	2	rs9996759	4	74413975	C	T	9.6789	0.0194	FALSE	FALSE	FALSE	0	0	0
AFM_X4763_31	2	rs75566864	4	74414285	T	A	9.6467	0.0146	FALSE	FALSE	FALSE	0	0	0
AFM_X4763_31	2	rs1528908	4	74415461	A	G	9.6783	0.0194	FALSE	FALSE	FALSE	0	0	0
AFM_X4763_31	1	rs6855652	4	74415839	T	C	-20.8235	0.046	FALSE	FALSE	FALSE	0	0	0
AFM_X4763_31	2	rs2091583	4	74416712	C	T	9.6783	0.014	FALSE	FALSE	FALSE	0	0	0
AFM_X4763_31	2	rs28820993	4	74417164	T	G	9.6783	0.0188	FALSE	FALSE	FALSE	0	0	0
AFM_X4763_31	2	rs139772362	4	74417623	C	G	9.6783	0.0133	FALSE	FALSE	FALSE	0	0	0
AFM_X4763_31	2	rs149941802	4	74417629	A	C	9.6783	0.0133	FALSE	FALSE	FALSE	0	0	0
AFM_X4763_31	2	rs549081498	4	74417882	T	C	9.6467	0.0146	FALSE	FALSE	FALSE	0	0	0
AFM_X4763_31	2	rs148697418	4	74418102	T	C	9.6467	0.0107	FALSE	FALSE	FALSE	0	0	0
AFM_X4763_31	2	rs9998076	4	74418367	T	C	9.6783	0.0188	FALSE	FALSE	FALSE	0	0	0
AFM_X4763_31	2	rs7674514	4	74419137	A	G	9.6541	0.0107	FALSE	FALSE	FALSE	0	0	0
AFM_X4763_31	2	rs188721372	4	74421147	C	T	9.6783	0.0097	FALSE	FALSE	FALSE	0	0	0
AFM_X4763_31	2	rs138881932	4	74421435	C	A	9.6783	0.0194	FALSE	FALSE	FALSE	0	0	0
AFM_X4763_31	2	rs576562561	4	74422012	C	T	9.678	0.0188	FALSE	FALSE	FALSE	0	0	0
AFM_X4763_31	2	rs113236706	4	74423376	T	G	9.6783	0.0175	FALSE	FALSE	FALSE	0	0	0
AFM_X4763_31	2	rs16849582	4	74423639	G	C	9.6783	0.0206	FALSE	FALSE	FALSE	0	0	0
AFM_X4763_31	1	rs77355355	4	74426141	T	C	-20.8235	0.046	FALSE	FALSE	FALSE	0	0	0
AFM_X4763_31	2	rs76014247	4	74427250	A	G	9.6467	0.0117	FALSE	FALSE	FALSE	0	0	0
AFM_X4763_31	2	rs112957595	4	74427434	G	A	9.6775	0.0148	FALSE	FALSE	FALSE	0	0	0
AFM_X4763_31	2	rs2367153	4	74428819	A	G	9.6783	0.0148	FALSE	FALSE	FALSE	0	0	0
AFM_X4763_31	2	rs2367154	4	74428908	T	G	9.6783	0.0189	FALSE	FALSE	FALSE	0	0	0
AFM_X4763_31	2	rs28851560	4	74431049	G	A	9.6783	0.021	FALSE	FALSE	FALSE	0	0	0
AFM_X4763_31	2	rs139803482	4	74431134	T	C	9.6467	0.0117	FALSE	FALSE	FALSE	0	0	0
AFM_X4763_31	2	rs80017473	4	74431421	G	A	9.6475	0.0115	FALSE	FALSE	FALSE	0	0	0
AFM_X4763_31	2	rs28889714	4	74431546	C	T	9.6783	0.0148	FALSE	FALSE	FALSE	0	0	0
AFM_X4763_31	2	rs1247675	4	74433783	C	T	9.6467	0.0125	FALSE	FALSE	FALSE	0	0	0
AFM_X4763_31	2	rs1745299	4	74447109	T	G	9.6638	0.0094	FALSE	FALSE	FALSE	0	0	0
AFM_X4763_31	2	rs1729700	4	74450566	A	G	9.6638	0.0094	FALSE	FALSE	FALSE	0	0	0
AFM_X4763_31	2	rs114895524	4	74481813	T	C	9.7152	0.009	FALSE	FALSE	FALSE	0	0	0
PF4_X2697_7	1	rs1398015	4	74757236	T	C	-8.6947	0.602	FALSE	FALSE	FALSE	0	0	0
PF4_X2697_7	1	rs11574452	4	74846661	A	C	-8.5429	0.1627	FALSE	FALSE	FALSE	1	0	1
PF4_X2697_7	1	rs11574450	4	74847111	C	A	-8.4913	0.1048	FALSE	FALSE	FALSE	1	0	1
PF4_X2697_7	1	rs3756074	4	74848065	C	G	-8.4922	0.1056	FALSE	FALSE	FALSE	1	0	1
CXCL11_X3038_9	1	rs1554013	4	76933484	T	C	50.8496	0.002	FALSE	FALSE	FALSE	1	0	1
CXCL11_X3038_9	1	rs10000130	4	76939335	T	C	50.8652	0.0045	FALSE	FALSE	FALSE	1	0	1
CXCL11_X3038_9	1	rs7670789	4	76940381	G	A	50.8649	0.0044	FALSE	FALSE	FALSE	1	0	1
CXCL11_X3038_9	1	rs10014837	4	76941818	G	A	50.8649	0.0044	FALSE	FALSE	FALSE	1	0	1
CXCL11_X3038_9	1	rs8878	4	76942300	A	G	50.8805	0.0098	FALSE	FALSE	FALSE	1	0	1
CXCL11_X3038_9	1	rs3921	4	76942943	C	G	50.8805	0.0098	FALSE	FALSE	FALSE	1	0	1
CXCL11_X3038_9	1	rs4859584	4	76943137	G	C	50.8805	0.0098	FALSE	FALSE	FALSE	1	0	1
CXCL11_X3038_9	1	rs4859586	4	76943235	T	C	50.8805	0.0098	FALSE	FALSE	FALSE	1	0	1
CXCL11_X3038_9	1	rs4859588	4	76943677	G	A	50.8805	0.0098	FALSE	FALSE	FALSE	1	0	1
CXCL11_X3038_9	1	rs4241578	4	76944491	T	C	50.8649	0.0044	FALSE	FALSE	FALSE	1	0	1
CXCL11_X3038_9	1	rs4859591	4	76948578	G	A	50.8649	0.0044	FALSE	FALSE	FALSE	1	0	1
CXCL11_X3038_9	1	rs4859414	4	76949997	G	A	50.8649	0.0044	FALSE	FALSE	FALSE	1	0	1
CXCL11_X3038_9	1	rs6844097	4	76950757	T	C	50.8805	0.0098	FALSE	FALSE	FALSE	1	0	1
CXCL11_X3038_9	1	rs6845198	4	76951262	T	C	50.8493	0.002	FALSE	FALSE	FALSE	1	0	1
CXCL11_X3038_9	1	rs6845154	4	76951411	A	G	50.857	0.003	FALSE	FALSE	FALSE	1	0	1
CXCL11_X3038_9	1	rs6845396	4	76951550	A	C	50.857	0.003	FALSE	FALSE	FALSE	1	0	1
CXCL11_X3038_9	1	rs6850760	4	76951684	T	A	50.857	0.003	FALSE	FALSE	FALSE	1	0	1
CXCL11_X3038_9	1	rs10021768	4	76951764	T	C	50.857	0.003	FALSE	FALSE	FALSE	1	0	1
CXCL11_X3038_9	1	rs6820370	4	76952278	G	A	50.857	0.003	FALSE	FALSE	FALSE	1	0	1
CXCL11_X3038_9	1	rs6852075	4	76952280	T	G	50.857	0.003	FALSE	FALSE	FALSE	1	0	1
CXCL11_X3038_9	1	rs6856958	4	76952356	T	G	50.857	0.003	FALSE	FALSE	FALSE	1	0	1
CXCL11_X3038_9	1	rs11097212	4	76952879	T	C	50.8725	0.0065	FALSE	FALSE	FALSE	1	0	1
CXCL11_X3038_9	1	rs4302486	4	76953077	A	G	50.857	0.003	FALSE	FALSE	FALSE	1	0	1
CXCL11_X3038_9	1	rs4580676	4	76953295	G	A	50.857	0.003	FALSE	FALSE	FALSE	1	0	1
CXCL11_X3038_9	1	rs10014049	4	76953532	C	A	50.857	0.003	FALSE	FALSE	FALSE	1	0	1
CXCL11_X3038_9	1	rs7659236	4	76953611	T	C	50.857	0.003	FALSE	FALSE	FALSE	1	0	1
CXCL11_X3038_9	1	rs6532103	4	76953885	G	A	50.8805	0.0098	FALSE	FALSE	FALSE	1	0	1
CXCL11_X3038_9	1	rs6532104	4	76953894	G	C	50.8805	0.0098	FALSE	FALSE	FALSE	1	0	1
CXCL11_X3038_9	1	rs6532105	4	76953895	C	A	50.8805	0.0098	FALSE	FALSE	FALSE	1	0	1
CXCL11_X3038_9	1	rs4345214	4	76954169	T	C	50.857	0.003	FALSE	FALSE	FALSE	1	0	1
CXCL11_X3038_9	1	rs4512021	4	76954407	A	G	50.857	0.003	FALSE	FALSE	FALSE	1	0	1
CXCL11_X3038_9	1	rs4583787	4	76955069	G	A	50.857	0.003	FALSE	FALSE	FALSE	1	0	1
CXCL11_X3038_9	1	rs4356932	4	76955194	T	C	50.857	0.003	FALSE	FALSE	FALSE	1	0	1
CXCL11_X3038_9	1	rs4619915	4	76955201	A	G	50.857	0.003	FALSE	FALSE	FALSE	1	0	1
CXCL11_X3038_9	1	rs7436646	4	76955229	T	G	50.857	0.003	FALSE	FALSE	FALSE	1	0	1
CXCL11_X3038_9	1	rs10003240	4	76955330	C	T	50.8725	0.0065	FALSE	FALSE	FALSE	1	0	1
CXCL11_X3038_9	1	rs10025102	4	76955358	G	A	50.8725	0.0065	FALSE	FALSE	FALSE	1	0	1
CXCL11_X3038_9	1	rs10017431	4	76955406	T	C	50.8725	0.0065	FALSE	FALSE	FALSE	1	0	1
CXCL11_X3038_9	1	rs10003382	4	76955473	C	T	50.8725	0.0065	FALSE	FALSE	FALSE	1	0	1
CXCL11_X3038_9	1	rs13130018	4	76955519	G	A	50.8725	0.0065	FALSE	FALSE	FALSE	1	0	1
CXCL11_X3038_9	1	rs13130221	4	76955617	G	A	50.8725	0.0065	FALSE	FALSE	FALSE	1	0	1
CXCL11_X3038_9	1	rs4241580	4	76956188	T	C	50.8725	0.0065	FALSE	FALSE	FALSE	1	0	1
CXCL11_X3038_9	1	rs4859415	4	76956528	A	G	50.8725	0.0065	FALSE	FALSE	FALSE	1	0	1
CXCL11_X3038_9	1	rs4859597	4	76956630	A	T	50.8725	0.0065	FALSE	FALSE	FALSE	1	0	1
CXCL11_X3038_9	1	rs6819597	4	76957171	C	T	50.8725	0.0065	FALSE	FALSE	FALSE	1	0	1
CXCL11_X3038_9	1	rs6825045	4	76957558	C	T	50.8725	0.0065	FALSE	FALSE	FALSE	1	0	1
CXCL11_X3038_9	1	rs6532114	4	76957974	T	C	50.857	0.003	FALSE	FALSE	FALSE	1	0	1
CXCL11_X3038_9	1	rs7674409	4	76958334	C	G	50.8725	0.0065	FALSE	FALSE	FALSE	1	0	1
CXCL11_X3038_9	1	rs4456983	4	76958688	A	G	50.8725	0.0065	FALSE	FALSE	FALSE	1	0	1
CXCL11_X3038_9	1	rs4478212	4	76958899	A	G	50.8725	0.0065	FALSE	FALSE	FALSE	1	0	1
CXCL11_X3038_9	1	rs4129781	4	76959388	C	G	50.8725	0.0065	FALSE	FALSE	FALSE	1	0	1
CXCL11_X3038_9	1	rs4859598	4	76959828	C	T	50.8725	0.0065	FALSE	FALSE	FALSE	1	0	1
CXCL11_X3038_9	1	rs4859599	4	76959901	A	G	50.8725	0.0065	FALSE	FALSE	FALSE	1	0	1
CXCL11_X3038_9	1	rs4859600	4	76959967	C	G	50.8725	0.0065	FALSE	FALSE	FALSE	1	0	1
CXCL11_X3038_9	1	rs7665152	4	76960205	T	G	50.8725	0.0065	FALSE	FALSE	FALSE	1	0	1
CXCL11_X3038_9	1	rs6827128	4	76960449	T	C	50.8725	0.0065	FALSE	FALSE	FALSE	1	0	1
CXCL11_X3038_9	1	rs28494900	4	76961252	C	T	50.8725	0.0065	FALSE	FALSE	FALSE	1	0	1
CXCL11_X3038_9	1	rs6852309	4	76961330	C	T	50.8725	0.0065	FALSE	FALSE	FALSE	1	0	1
CXCL11_X3038_9	1	rs6833788	4	76961334	T	C	50.8725	0.0065	FALSE	FALSE	FALSE	1	0	1
CXCL11_X3038_9	1	rs6828596	4	76961373	A	G	50.8725	0.0065	FALSE	FALSE	FALSE	1	0	1
CXCL11_X3038_9	1	rs28681066	4	76961405	A	G	50.8725	0.0065	FALSE	FALSE	FALSE	1	0	1
CXCL11_X3038_9	1	rs9999755	4	76961802	G	A	50.8725	0.0065	FALSE	FALSE	FALSE	1	0	1
CXCL11_X3038_9	1	rs4241581	4	76962055	G	A	50.8725	0.0065	FALSE	FALSE	FALSE	1	0	1
CXCL11_X3038_9	1	rs6835736	4	76962494	A	T	50.8725	0.0065	FALSE	FALSE	FALSE	1	0	1
CXCL11_X3038_9	1	rs6532121	4	76962606	A	T	50.8725	0.0065	FALSE	FALSE	FALSE	1	0	1
CXCL11_X3038_9	1	rs7699624	4	76962631	G	T	50.8725	0.0065	FALSE	FALSE	FALSE	1	0	1
CXCL11_X3038_9	1	rs7683657	4	76962643	T	C	50.8725	0.0065	FALSE	FALSE	FALSE	1	0	1
CXCL11_X3038_9	1	rs7684461	4	76962996	T	G	50.8725	0.0065	FALSE	FALSE	FALSE	1	0	1
CXCL11_X3038_9	1	rs7684889	4	76963264	T	A	50.8805	0.0098	FALSE	FALSE	FALSE	1	0	1
CXCL11_X3038_9	1	rs7689664	4	76963351	T	A	50.8805	0.0098	FALSE	FALSE	FALSE	1	0	1
CXCL11_X3038_9	1	rs7376863	4	76971440	G	A	50.9114	0.0474	FALSE	FALSE	FALSE	1	0	1
CXCL11_X3038_9	1	rs28820049	4	76971459	A	T	50.8805	0.0098	FALSE	FALSE	FALSE	1	0	1
CXCL11_X3038_9	1	rs28757394	4	76971627	T	C	50.8805	0.0098	FALSE	FALSE	FALSE	1	0	1
CXCL11_X3038_9	1	rs13104942	4	76971679	G	A	50.8725	0.0065	FALSE	FALSE	FALSE	0	0	0
CXCL11_X3038_9	1	rs4359936	4	76971976	G	A	50.8805	0.0098	FALSE	FALSE	FALSE	1	0	1
CXCL11_X3038_9	1	rs4605687	4	76972107	C	G	50.8725	0.0065	FALSE	FALSE	FALSE	1	0	1
CXCL11_X3038_9	1	rs4610366	4	76972129	T	C	50.8725	0.0065	FALSE	FALSE	FALSE	1	0	1
CXCL11_X3038_9	1	rs4359937	4	76972155	G	A	50.8805	0.0098	FALSE	FALSE	FALSE	1	0	1
CXCL11_X3038_9	1	rs4359938	4	76972182	G	A	50.8646	0.0044	FALSE	FALSE	FALSE	0	0	0
CXCL11_X3038_9	1	rs13111790	4	76972402	G	C	50.8805	0.0098	FALSE	FALSE	FALSE	1	0	1
CXCL11_X3038_9	1	rs13113632	4	76972516	C	T	50.8805	0.0098	FALSE	FALSE	FALSE	1	0	1
CXCL11_X3038_9	1	rs28681694	4	76972594	A	C	50.8805	0.0098	FALSE	FALSE	FALSE	1	0	1
CXCL11_X3038_9	1	rs28433437	4	76972653	A	G	50.8805	0.0098	FALSE	FALSE	FALSE	1	0	1
CXCL11_X3038_9	1	rs28505472	4	76972727	C	T	50.8805	0.0098	FALSE	FALSE	FALSE	1	0	1
CXCL11_X3038_9	1	rs28642977	4	76972731	C	T	50.8805	0.0098	FALSE	FALSE	FALSE	1	0	1
CXCL11_X3038_9	1	rs28548768	4	76972755	T	C	50.8805	0.0098	FALSE	FALSE	FALSE	1	0	1
CXCL11_X3038_9	1	rs10856873	4	76972924	T	G	50.8805	0.0098	FALSE	FALSE	FALSE	1	0	1
CXCL11_X3038_9	1	rs6826163	4	76973445	A	G	50.8805	0.0098	FALSE	FALSE	FALSE	1	0	1
CXCL11_X3038_9	1	rs6848603	4	76973521	G	A	50.8805	0.0098	FALSE	FALSE	FALSE	1	0	1
CXCL11_X3038_9	1	rs6826398	4	76973546	A	G	50.8805	0.0098	FALSE	FALSE	FALSE	1	0	1
CXCL11_X3038_9	1	rs6848620	4	76973549	G	C	50.8805	0.0098	FALSE	FALSE	FALSE	1	0	1
CXCL11_X3038_9	1	rs6826406	4	76973557	A	C	50.8805	0.0098	FALSE	FALSE	FALSE	1	0	1
CXCL11_X3038_9	1	rs6826408	4	76973564	A	C	50.8805	0.0098	FALSE	FALSE	FALSE	1	0	1
CXCL11_X3038_9	1	rs6850515	4	76973751	C	T	50.8805	0.0098	FALSE	FALSE	FALSE	1	0	1
CXCL11_X3038_9	1	rs6532152	4	76973898	C	T	-50.8725	0.0065	FALSE	FALSE	FALSE	1	0	1
CXCL11_X3038_9	1	rs6532153	4	76973908	T	C	50.8725	0.0065	FALSE	FALSE	FALSE	1	0	1
CXCL11_X3038_9	1	rs6532154	4	76974095	T	C	50.8805	0.0098	FALSE	FALSE	FALSE	1	0	1
CXCL11_X3038_9	1	rs6532155	4	76974097	G	T	50.8805	0.0098	FALSE	FALSE	FALSE	1	0	1
CXCL11_X3038_9	1	rs6532156	4	76974351	G	A	50.8805	0.0098	FALSE	FALSE	FALSE	1	0	1
CXCL11_X3038_9	1	rs6532157	4	76974373	C	T	50.8805	0.0098	FALSE	FALSE	FALSE	1	0	1
CXCL11_X3038_9	1	rs4535358	4	76974409	A	G	50.857	0.003	FALSE	FALSE	FALSE	1	0	1
CXCL11_X3038_9	1	rs6857372	4	76974727	C	T	50.8725	0.0065	FALSE	FALSE	FALSE	1	0	1
CXCL11_X3038_9	1	rs6856681	4	76975113	G	A	50.8805	0.0098	FALSE	FALSE	FALSE	1	0	1
CXCL11_X3038_9	1	rs13128319	4	76975206	G	A	50.8805	0.0098	FALSE	FALSE	FALSE	1	0	1
CXCL11_X3038_9	1	rs4401475	4	76975924	T	C	50.8805	0.0098	FALSE	FALSE	FALSE	1	0	1
CXCL11_X3038_9	1	rs4543147	4	76976661	A	G	50.8805	0.0098	FALSE	FALSE	FALSE	1	0	1
CXCL11_X3038_9	1	rs7655350	4	76977073	A	C	50.8805	0.0098	FALSE	FALSE	FALSE	1	0	1
CXCL11_X3038_9	1	rs4547819	4	76977768	A	G	50.8805	0.0098	FALSE	FALSE	FALSE	1	0	1
CXCL11_X3038_9	1	rs4422436	4	76977784	T	C	50.8881	0.0145	FALSE	FALSE	FALSE	1	0	1
CXCL11_X3038_9	1	rs6532158	4	76977964	A	G	50.8805	0.0098	FALSE	FALSE	FALSE	1	0	1
CXCL11_X3038_9	1	rs6532159	4	76978124	A	G	50.8805	0.0098	FALSE	FALSE	FALSE	1	0	1
CXCL11_X3038_9	1	rs6532160	4	76978199	C	T	50.8805	0.0098	FALSE	FALSE	FALSE	1	0	1
CXCL11_X3038_9	1	rs6532161	4	76978366	G	C	50.8805	0.0098	FALSE	FALSE	FALSE	1	0	1
CXCL11_X3038_9	1	rs4484329	4	76978692	T	C	50.8805	0.0098	FALSE	FALSE	FALSE	1	0	1
CXCL11_X3038_9	1	rs4550961	4	76978693	A	T	50.8805	0.0098	FALSE	FALSE	FALSE	1	0	1
CXCL11_X3038_9	1	rs4407534	4	76979326	G	T	50.8493	0.002	FALSE	FALSE	FALSE	1	0	1
CXCL11_X3038_9	1	rs4605683	4	76979327	C	T	50.8493	0.002	FALSE	FALSE	FALSE	1	0	1
CXCL11_X3038_9	1	rs11097219	4	76980163	G	T	50.8493	0.002	FALSE	FALSE	FALSE	1	0	1
CXCL11_X3038_9	1	rs6837830	4	76980179	T	C	50.8805	0.0098	FALSE	FALSE	FALSE	1	0	1
CXCL11_X3038_9	1	rs12502834	4	76980499	C	T	50.8493	0.002	FALSE	FALSE	FALSE	0	0	0
CXCL11_X3038_9	1	rs12510335	4	76980539	G	A	50.8649	0.0044	FALSE	FALSE	FALSE	0	0	0
CXCL11_X3038_9	1	rs4616778	4	76981206	A	G	50.8805	0.0098	FALSE	FALSE	FALSE	1	0	1
CXCL11_X3038_9	1	rs4432767	4	76981312	A	C	50.8805	0.0098	FALSE	FALSE	FALSE	1	0	1
CXCL11_X3038_9	1	rs7688306	4	76982046	A	G	50.8725	0.0065	FALSE	FALSE	FALSE	1	0	1
CXCL11_X3038_9	1	rs7664354	4	76982068	C	T	50.8805	0.0098	FALSE	FALSE	FALSE	1	0	1
CXCL11_X3038_9	1	rs10010920	4	76982733	C	A	50.8493	0.002	FALSE	FALSE	FALSE	1	0	1
CXCL11_X3038_9	1	rs6532164	4	76983776	G	C	50.8649	0.0044	FALSE	FALSE	FALSE	1	0	1
CXCL11_X3038_9	1	rs6532165	4	76983782	C	T	50.8649	0.0044	FALSE	FALSE	FALSE	1	0	1
CXCL11_X3038_9	1	rs7679394	4	76985890	A	G	50.8493	0.002	FALSE	FALSE	FALSE	1	0	1
CXCL11_X3038_9	1	rs5005115	4	76986019	C	T	50.8493	0.002	FALSE	FALSE	FALSE	1	0	1
CXCL11_X3038_9	1	rs5005114	4	76986040	G	A	50.8493	0.002	FALSE	FALSE	FALSE	1	0	1
CXCL11_X3038_9	1	rs5005113	4	76986173	C	T	50.8493	0.002	FALSE	FALSE	FALSE	1	0	1
CXCL11_X3038_9	1	rs5005112	4	76986175	A	G	50.8493	0.002	FALSE	FALSE	FALSE	1	0	1
CXCL11_X3038_9	1	rs5005109	4	76986342	T	C	50.8493	0.002	FALSE	FALSE	FALSE	1	0	1
CXCL11_X3038_9	1	rs4859416	4	76986499	A	G	50.8493	0.002	FALSE	FALSE	FALSE	1	0	1
CXCL11_X3038_9	1	rs10856875	4	76987167	T	C	50.8493	0.002	FALSE	FALSE	FALSE	1	0	1
CXCL11_X3038_9	1	rs11097222	4	76987451	A	G	50.8493	0.002	FALSE	FALSE	FALSE	1	0	1
CXCL11_X3038_9	1	rs11097223	4	76987496	G	A	50.8493	0.002	FALSE	FALSE	FALSE	1	0	1
CXCL11_X3038_9	1	rs12509593	4	76987746	T	G	50.8493	0.002	FALSE	FALSE	FALSE	1	0	1
ART3_X7970_315	1	rs4859610	4	77000441	A	G	27.4811	1	FALSE	FALSE	FALSE	0	1	1
PF4V1_X5663_18	1	rs2367288	4	74714098	G	A	36.8716	0.1218	FALSE	FALSE	FALSE	1	0	1
PF4V1_X5663_18	1	rs872914	4	74718101	G	A	36.9102	0.5058	FALSE	FALSE	FALSE	1	0	1
PF4V1_X5663_18	1	rs941757	4	74718845	C	G	36.8789	0.1594	FALSE	FALSE	FALSE	1	0	1
PF4V1_X5663_18	1	rs941758	4	74718941	C	A	36.8861	0.2079	FALSE	FALSE	FALSE	1	0	1
CXCL9_X9188_119	1	rs13118503	4	76860470	T	C	-7.6117	0.0435	FALSE	FALSE	FALSE	0	0	0
CXCL9_X9188_119	1	rs10009947	4	76864459	A	G	-7.6117	0.0435	FALSE	FALSE	FALSE	0	0	0
CXCL9_X9188_119	1	rs13129896	4	76867660	A	G	-7.6109	0.0433	FALSE	FALSE	FALSE	0	0	0
CXCL9_X9188_119	1	rs17001247	4	76870291	C	T	-7.6157	0.0449	FALSE	FALSE	FALSE	0	0	0
CXCL9_X9188_119	1	rs3796484	4	76874514	A	T	-7.6349	0.0519	FALSE	FALSE	FALSE	0	0	0
CXCL9_X9188_119	1	rs2242470	4	76878688	A	G	-7.6349	0.0519	FALSE	FALSE	FALSE	0	0	0
CXCL9_X9188_119	1	rs4859577	4	76881401	C	T	-7.6349	0.0519	FALSE	FALSE	FALSE	0	0	0
CXCL9_X9188_119	1	rs1857821	4	76881979	G	A	-7.6349	0.0519	FALSE	FALSE	FALSE	0	0	0
CXCL9_X9188_119	1	rs55876513	4	76883698	G	T	-7.6349	0.0519	FALSE	FALSE	FALSE	0	0	0
CXCL9_X9188_119	1	rs4859578	4	76885216	T	C	-7.6349	0.0519	FALSE	FALSE	FALSE	0	0	0
CXCL9_X9188_119	1	rs2271528	4	76888836	A	G	-7.6332	0.0513	FALSE	FALSE	FALSE	0	0	0
CXCL9_X9188_119	1	rs10031733	4	76899317	T	C	-7.6333	0.0513	FALSE	FALSE	FALSE	0	0	0
CXCL9_X9188_119	1	rs3733238	4	76902739	G	A	-7.6532	0.0597	FALSE	FALSE	FALSE	0	0	0
CXCL9_X9188_119	1	rs10021434	4	76903295	C	G	-7.6524	0.0594	FALSE	FALSE	FALSE	0	0	0
CXCL9_X9188_119	1	rs6847815	4	76909236	C	T	-7.6748	0.0705	FALSE	FALSE	FALSE	0	0	0
CXCL9_X9188_119	1	rs34740469	4	76911752	A	G	-7.6748	0.0705	FALSE	FALSE	FALSE	0	0	0
CXCL9_X9188_119	1	rs2276886	4	76928428	T	C	-7.7543	0.1302	FALSE	FALSE	FALSE	0	0	0
NAAA_X3173_49	1	rs55967764	4	76840780	T	C	-100.265	0.4498	FALSE	FALSE	FALSE	1	1	1
NAAA_X3173_49	1	rs10518142	4	76842874	T	G	-100.265	0.4498	FALSE	FALSE	FALSE	1	1	1
NAAA_X3173_49	1	rs905958	4	76845637	A	G	-100.248	0.0843	FALSE	FALSE	FALSE	1	1	1
CXCL6_X3495_15	1	rs16850073	4	74703999	T	C	110.856	1	FALSE	FALSE	FALSE	1	0	1
CXCL1_X2985_35	1	rs10007826	4	74740169	G	C	101.396	0.985	FALSE	FALSE	FALSE	0	0	0
CXCL5_X2979_8	1	rs425535	4	74863997	T	C	18.0776	0.2182	FALSE	TRUE	TRUE	1	0	1
CXCL5_X2979_8	1	rs352045	4	74864687	T	G	18.1093	0.3872	FALSE	FALSE	FALSE	1	0	1
CXCL5_X2979_8	1	rs187082	4	74873602	T	C	18.1034	0.348	FALSE	FALSE	FALSE	1	0	1
BTC_X13088_397	4	rs138103614	4	75424772	G	A	5.634	0.036	FALSE	FALSE	FALSE	0	0	0
BTC_X13088_397	4	rs78655856	4	75496000	A	G	5.8665	0.0523	FALSE	FALSE	FALSE	0	0	0
BTC_X13088_397	4	rs7436242	4	75512595	A	G	5.6436	0.0381	FALSE	FALSE	FALSE	0	0	0
BTC_X13088_397	4	rs12508465	4	75513511	A	T	5.8264	0.0337	FALSE	FALSE	FALSE	0	0	0
BTC_X13088_397	4	rs7435774	4	75514398	G	C	5.7906	0.0261	FALSE	FALSE	FALSE	0	0	0
BTC_X13088_397	4	rs7438555	4	75514494	A	G	6.3616	0.0393	FALSE	FALSE	FALSE	0	0	0
BTC_X13088_397	4	rs7435842	4	75514642	T	C	5.8409	0.0261	FALSE	FALSE	FALSE	0	0	0
BTC_X13088_397	4	rs35979727	4	75515037	A	C	5.783	0.0318	FALSE	FALSE	FALSE	0	0	0
BTC_X13088_397	4	rs12511217	4	75515405	G	A	5.9846	0.0409	FALSE	FALSE	FALSE	0	0	0
BTC_X13088_397	4	rs12507028	4	75515529	G	C	5.9852	0.0501	FALSE	FALSE	FALSE	0	0	0
BTC_X13088_397	4	rs12508330	4	75517123	G	C	6.0032	0.0486	FALSE	FALSE	FALSE	0	0	0
BTC_X13088_397	4	rs78347745	4	75518016	T	C	5.9716	0.0482	FALSE	FALSE	FALSE	0	0	0
BTC_X13088_397	4	rs6810626	4	75524580	A	T	5.9981	0.0495	FALSE	FALSE	FALSE	0	0	0
BTC_X13088_397	4	rs6811071	4	75524757	G	T	5.9994	0.0497	FALSE	FALSE	FALSE	0	0	0
BTC_X13088_397	4	rs7435213	4	75526108	T	C	6.0169	0.0659	FALSE	FALSE	FALSE	0	0	0
BTC_X13088_397	4	rs7439861	4	75526165	G	A	6.2356	0.0698	FALSE	FALSE	FALSE	0	0	0
BTC_X13088_397	4	rs7699946	4	75530271	C	T	6.0236	0.0541	FALSE	FALSE	FALSE	0	0	0
BTC_X13088_397	4	rs75687518	4	75532775	G	A	6.0284	0.0563	FALSE	FALSE	FALSE	0	0	0
BTC_X13088_397	4	rs7439927	4	75534565	C	T	6.0274	0.0565	FALSE	FALSE	FALSE	0	0	0
BTC_X13088_397	4	rs4263453	4	75544323	G	A	6.0328	0.071	FALSE	FALSE	FALSE	0	0	0
BTC_X13088_397	3	rs10025144	4	75629315	A	G	-11.3001	1	FALSE	FALSE	FALSE	0	0	0
BTC_X13088_397	2	rs7440630	4	75657434	A	G	-10.9861	0.02	FALSE	FALSE	FALSE	0	0	0
BTC_X13088_397	2	rs4299672	4	75657662	A	G	-10.9861	0.0232	FALSE	FALSE	FALSE	0	0	0
BTC_X13088_397	2	rs72659187	4	75660896	G	C	-10.9695	0.0239	FALSE	FALSE	FALSE	0	0	0
BTC_X13088_397	2	rs62316262	4	75660946	G	A	-10.9695	0.0231	FALSE	FALSE	FALSE	0	0	0
BTC_X13088_397	2	rs4535401	4	75661825	G	A	-11.0085	0.0221	FALSE	FALSE	FALSE	0	0	0
BTC_X13088_397	2	rs59178205	4	75662446	C	T	-11.0097	0.0221	FALSE	FALSE	FALSE	0	0	0
BTC_X13088_397	2	rs62316264	4	75662524	G	A	-11.0085	0.0221	FALSE	FALSE	FALSE	0	0	0
BTC_X13088_397	2	rs62316265	4	75662635	C	T	-11.0085	0.0221	FALSE	FALSE	FALSE	0	0	0
BTC_X13088_397	2	rs62316266	4	75662692	T	C	-11.0085	0.0208	FALSE	FALSE	FALSE	0	0	0
BTC_X13088_397	2	rs62316267	4	75663035	T	C	-11.0085	0.0221	FALSE	FALSE	FALSE	0	0	0
BTC_X13088_397	2	rs62316270	4	75663307	A	G	-11.0085	0.0225	FALSE	FALSE	FALSE	0	0	0
BTC_X13088_397	2	rs62316271	4	75663588	G	C	-11.0025	0.0225	FALSE	FALSE	FALSE	0	0	0
BTC_X13088_397	2	rs12503079	4	75664504	T	C	-11.0014	0.0215	FALSE	FALSE	FALSE	0	0	0
BTC_X13088_397	2	rs12505535	4	75664544	G	T	-11.0014	0.0215	FALSE	FALSE	FALSE	0	0	0
BTC_X13088_397	2	rs57917278	4	75664936	A	G	-11.0014	0.0215	FALSE	FALSE	FALSE	0	0	0
BTC_X13088_397	2	rs62316273	4	75665824	C	G	-11.0014	0.0215	FALSE	FALSE	FALSE	0	1	1
BTC_X13088_397	2	rs72659189	4	75666083	G	A	-11.0014	0.0215	FALSE	FALSE	FALSE	0	1	1
BTC_X13088_397	2	rs62316274	4	75666318	T	C	-11.0014	0.0215	FALSE	FALSE	FALSE	0	1	1
BTC_X13088_397	2	rs4487440	4	75666397	G	C	-11.0002	0.0215	FALSE	FALSE	FALSE	0	1	1
BTC_X13088_397	2	rs11946159	4	75666873	A	G	-11.0014	0.0215	FALSE	FALSE	FALSE	0	1	1
BTC_X13088_397	2	rs11933389	4	75666880	C	A	-11.0014	0.0215	FALSE	FALSE	FALSE	0	1	1
BTC_X13088_397	2	rs4426860	4	75667907	C	T	-11.0014	0.0225	FALSE	FALSE	FALSE	0	1	1
BTC_X13088_397	2	rs4345250	4	75667920	C	A	-11.0014	0.0225	FALSE	FALSE	FALSE	0	1	1
BTC_X13088_397	2	rs62316275	4	75668103	C	T	-11.0002	0.0216	FALSE	FALSE	FALSE	0	1	1
BTC_X13088_397	2	rs4496650	4	75668955	T	C	-10.9931	0.0225	FALSE	FALSE	FALSE	0	1	1
BTC_X13088_397	2	rs72659193	4	75670109	C	A	-10.9943	0.0225	FALSE	FALSE	FALSE	0	1	1
BTC_X13088_397	2	rs72659195	4	75670183	A	G	-10.9943	0.0225	FALSE	FALSE	FALSE	0	1	1
BTC_X13088_397	2	rs72659197	4	75670402	T	A	-10.9943	0.0225	FALSE	FALSE	FALSE	0	1	1
BTC_X13088_397	2	rs72659198	4	75670976	C	T	-10.9884	0.0225	FALSE	FALSE	FALSE	0	1	1
BTC_X13088_397	2	rs4585380	4	75673363	A	G	-10.9825	0.0277	FALSE	FALSE	TRUE	0	1	1
BTC_X13088_397	2	rs62316277	4	75673533	C	T	-10.9766	0.029	FALSE	FALSE	FALSE	0	1	1
BTC_X13088_397	2	rs62316278	4	75673724	T	C	-10.9766	0.029	FALSE	FALSE	FALSE	0	1	1
BTC_X13088_397	2	rs62316279	4	75675110	A	G	-10.9754	0.0307	FALSE	FALSE	FALSE	0	1	1
BTC_X13088_397	2	rs62316280	4	75675218	T	A	-10.9766	0.0307	FALSE	FALSE	FALSE	0	1	1
BTC_X13088_397	2	rs35926103	4	75675706	G	A	-10.9766	0.0281	FALSE	FALSE	FALSE	0	1	1
BTC_X13088_397	2	rs11938093	4	75675841	T	A	-10.9766	0.0264	FALSE	TRUE	TRUE	0	1	1
BTC_X13088_397	2	rs11938276	4	75676256	C	A	-10.9754	0.0245	FALSE	FALSE	FALSE	0	1	1
BTC_X13088_397	2	rs62316309	4	75676504	A	G	-10.9766	0.0249	FALSE	FALSE	FALSE	0	1	1
BTC_X13088_397	2	rs62316310	4	75676529	A	G	-10.9766	0.0242	FALSE	FALSE	FALSE	0	1	1
BTC_X13088_397	2	rs62316311	4	75676572	A	G	-10.9766	0.0238	FALSE	FALSE	FALSE	0	1	1
BTC_X13088_397	2	rs62316312	4	75676596	G	C	-10.9766	0.0226	FALSE	FALSE	FALSE	0	1	1
BTC_X13088_397	1	rs60799154	4	75692264	T	C	-15.0755	0.007	FALSE	FALSE	FALSE	1	0	1
BTC_X13088_397	1	rs28773846	4	75692704	G	T	-15.0755	0.0072	FALSE	FALSE	FALSE	1	0	1
BTC_X13088_397	1	rs28862935	4	75693465	A	G	-15.0755	0.0108	FALSE	FALSE	FALSE	1	0	1
BTC_X13088_397	1	rs28420261	4	75693713	A	C	-15.0755	0.0181	FALSE	FALSE	FALSE	1	0	1
BTC_X13088_397	1	rs10009801	4	75694208	C	T	-15.0387	0.0257	FALSE	FALSE	FALSE	1	0	1
BTC_X13088_397	1	rs10005089	4	75694606	T	C	-15.0744	0.0347	FALSE	FALSE	FALSE	1	0	1
BTC_X13088_397	1	rs6532431	4	75696612	G	T	-15.0459	0.0238	FALSE	FALSE	FALSE	1	0	1
BTC_X13088_397	1	rs72867585	4	75702876	G	A	-15.0365	0.1169	FALSE	FALSE	FALSE	1	0	1
BTC_X13088_397	1	rs10023748	4	75703330	G	T	-15.0365	0.0774	FALSE	FALSE	FALSE	1	0	1
BTC_X13088_397	1	rs28576102	4	75704143	G	A	-15.0347	0.1169	FALSE	FALSE	FALSE	1	0	1
BTC_X13088_397	1	rs28522727	4	75707658	C	T	-15.0293	0.1169	FALSE	FALSE	FALSE	1	0	1
BTC_X13088_397	1	rs111275076	4	75708855	C	T	-15.0275	0.1169	FALSE	FALSE	FALSE	0	0	0
BTC_X13088_397	1	rs28780724	4	75710248	A	G	-15.0253	0.1169	FALSE	FALSE	FALSE	1	0	1
BTC_X13088_397	1	rs28577058	4	75716947	A	G	-15.0087	0.0739	FALSE	FALSE	FALSE	1	0	1
BTC_X13088_397	1	rs28681122	4	75717024	A	G	-15.0087	0.0733	FALSE	FALSE	FALSE	1	0	1
BTC_X13088_397	1	rs28441260	4	75717373	T	C	-14.9819	0.0189	FALSE	FALSE	FALSE	1	0	1
BTC_X13088_397	5	rs967874	4	75718104	T	A	-11.1439	0.4691	FALSE	FALSE	FALSE	1	0	1
BTC_X13088_397	5	rs13121979	4	75720984	T	C	-11.0947	0.5185	FALSE	FALSE	FALSE	1	0	1
ANTXR2_X15559_5	1	rs7674623	4	80794681	T	C	21.2928	0.5665	FALSE	FALSE	FALSE	1	1	1
ANTXR2_X15559_5	1	rs58383713	4	80796055	A	C	21.2776	0.4099	FALSE	FALSE	FALSE	1	1	1
CRYZ_X13983_27	1	rs28796647	1	75192338	C	G	136.738	0.0364	FALSE	FALSE	FALSE	1	0	1
CRYZ_X13983_27	1	rs28685856	1	75205344	A	C	136.745	0.0947	FALSE	FALSE	FALSE	1	0	1
CRYZ_X13983_27	1	rs28796389	1	75207320	G	A	136.745	0.0947	FALSE	FALSE	FALSE	1	0	1
CRYZ_X13983_27	1	rs28767547	1	75209312	A	G	136.745	0.0947	FALSE	FALSE	FALSE	1	0	1
CRYZ_X13983_27	1	rs28831813	1	75209522	G	A	136.745	0.0947	FALSE	FALSE	FALSE	1	0	1
CRYZ_X13983_27	1	rs28683801	1	75211738	T	C	136.745	0.0947	FALSE	FALSE	FALSE	1	0	1
CRYZ_X13983_27	1	rs61790737	1	75213619	G	T	136.745	0.0947	FALSE	FALSE	FALSE	0	0	0
CRYZ_X13983_27	1	rs749690	1	75214390	G	C	136.745	0.0947	FALSE	FALSE	FALSE	1	0	1
CRYZ_X13983_27	1	rs61790739	1	75216449	C	T	136.745	0.0947	FALSE	FALSE	FALSE	1	0	1
CRYZ_X13983_27	1	rs3845356	1	75219066	C	G	136.745	0.0947	FALSE	FALSE	FALSE	1	0	1
CRYZ_X13983_27	1	rs3845357	1	75219125	T	C	136.745	0.0947	FALSE	FALSE	FALSE	1	0	1
ACADM_X17333_20	1	rs11161468	1	76192582	T	C	26.1814	0.0641	FALSE	FALSE	TRUE	1	1	1
ACADM_X17333_20	1	rs1890451	1	76192765	T	C	26.1814	0.0641	FALSE	FALSE	FALSE	1	1	1
ACADM_X17333_20	1	rs7524467	1	76194054	G	C	26.1814	0.0641	FALSE	FALSE	FALSE	1	1	1
ACADM_X17333_20	1	rs4949877	1	76201668	G	C	26.1783	0.0591	FALSE	FALSE	FALSE	0	0	0
ACADM_X17333_20	1	rs4559448	1	76203456	G	A	26.1783	0.0591	FALSE	FALSE	FALSE	1	1	1
ACADM_X17333_20	1	rs7539246	1	76203850	G	C	26.1783	0.0591	FALSE	FALSE	FALSE	1	1	1
ACADM_X17333_20	1	rs12127402	1	76205643	A	C	26.1783	0.0591	FALSE	FALSE	FALSE	1	1	1
ACADM_X17333_20	1	rs12123977	1	76209754	A	G	26.1783	0.0591	FALSE	FALSE	FALSE	1	1	1
ACADM_X17333_20	1	rs11161511	1	76210477	T	C	26.1783	0.0591	FALSE	FALSE	FALSE	1	1	1
ACADM_X17333_20	1	rs4949674	1	76213715	A	C	26.1783	0.0591	FALSE	FALSE	FALSE	1	1	1
ACADM_X17333_20	1	rs4646961	1	76217169	A	G	26.1642	0.0409	FALSE	FALSE	FALSE	1	1	1
ACADM_X17333_20	1	rs10873685	1	76218818	C	A	26.1783	0.0591	FALSE	FALSE	FALSE	1	1	1
ACADM_X17333_20	1	rs12126481	1	76222640	A	G	26.1783	0.0591	FALSE	FALSE	FALSE	1	1	1
ACADM_X17333_20	1	rs2185152	1	76224010	T	C	26.1783	0.0591	FALSE	FALSE	FALSE	1	1	1
ACADM_X17333_20	1	rs61622554	1	76224748	T	C	26.1783	0.0591	FALSE	FALSE	FALSE	1	1	1
ACADM_X17333_20	1	rs17587071	1	76225083	C	A	26.1783	0.0591	FALSE	FALSE	FALSE	1	1	1
ACADM_X17333_20	1	rs7516226	1	76234257	A	G	26.0986	0.0074	FALSE	FALSE	FALSE	1	1	1
DNAJB4_X18884_22	1	rs1166708	1	78331226	T	C	-18.4419	0.2182	FALSE	FALSE	FALSE	1	1	1
DNAJB4_X18884_22	3	rs116101331	1	78353232	C	A	-13.8127	0.2837	FALSE	FALSE	FALSE	1	0	1
DNAJB4_X18884_22	1	rs1166698	1	78392446	A	G	-18.4419	0.1474	FALSE	FALSE	FALSE	1	1	1
DNAJB4_X18884_22	3	rs74942344	1	78416945	C	T	-13.7716	0.1317	FALSE	FALSE	FALSE	1	0	1
DNAJB4_X18884_22	1	rs7514180	1	78460935	A	G	-18.4788	0.2908	FALSE	FALSE	FALSE	1	1	1
DNAJB4_X18884_22	3	rs41311176	1	78470506	T	C	-13.7874	0.5846	FALSE	FALSE	FALSE	1	0	1
DNAJB4_X18884_22	1	rs11162408	1	78495175	A	G	-18.4863	0.308	FALSE	FALSE	FALSE	1	1	1
DNAJB4_X18884_22	2	rs10873963	1	78502353	G	A	14.1036	0.9992	FALSE	FALSE	FALSE	0	0	0
HPSE_X5604_30	1	rs4410520	4	84229352	C	T	-13.5949	0.0646	FALSE	FALSE	FALSE	1	1	1
HPSE_X5604_30	1	rs4453925	4	84229897	T	C	-13.6237	0.0956	FALSE	FALSE	FALSE	1	1	1
HPSE_X5604_30	1	rs11099592	4	84230619	T	C	-13.6241	0.0961	FALSE	TRUE	TRUE	1	1	1
HPSE_X5604_30	1	rs11732810	4	84230878	T	G	-13.6434	0.1251	FALSE	FALSE	FALSE	1	1	1
HPSE_X5604_30	1	rs6535455	4	84232104	T	C	-13.6241	0.0961	FALSE	FALSE	FALSE	1	1	1
HPSE_X5604_30	1	rs6535456	4	84232289	C	T	-13.6241	0.0961	FALSE	FALSE	FALSE	1	1	1
HPSE_X5604_30	1	rs4631034	4	84232491	A	T	-13.4613	0.0106	FALSE	FALSE	FALSE	1	1	1
HPSE_X5604_30	1	rs7659933	4	84233188	T	C	-13.4578	0.0101	FALSE	FALSE	FALSE	1	1	1
HPSE_X5604_30	1	rs7655115	4	84233248	A	C	-13.4578	0.0101	FALSE	FALSE	FALSE	1	1	1
HPSE_X5604_30	1	rs6535458	4	84233449	T	C	-13.4578	0.0101	FALSE	FALSE	FALSE	1	1	1
HPSE_X5604_30	1	rs6535459	4	84233593	C	G	-13.5049	0.0191	FALSE	FALSE	FALSE	1	1	1
HPSE_X5604_30	1	rs4693603	4	84234887	G	T	-13.4584	0.0102	FALSE	FALSE	FALSE	1	1	1
HPSE_X5604_30	1	rs6824999	4	84235119	A	C	-13.4598	0.0104	FALSE	FALSE	FALSE	1	1	1
HPSE_X5604_30	1	rs6847937	4	84235402	T	C	-13.4673	0.0115	FALSE	FALSE	FALSE	0	0	0
HPSE_X5604_30	1	rs11099593	4	84236032	A	G	-13.4584	0.0102	FALSE	FALSE	FALSE	1	1	1
HPSE_X5604_30	1	rs7691532	4	84236411	A	G	-13.4598	0.0104	FALSE	FALSE	FALSE	1	1	1
HPSE_X5604_30	1	rs7696432	4	84236474	T	C	-13.4598	0.0104	FALSE	FALSE	FALSE	1	1	1
HPSE_X5604_30	1	rs7691732	4	84236524	A	G	-13.4598	0.0104	FALSE	FALSE	FALSE	1	1	1
HPSE_X5604_30	1	rs10021543	4	84236807	A	T	-13.4598	0.0104	FALSE	FALSE	FALSE	1	1	1
HPSE_X5604_30	1	rs4693605	4	84237394	A	G	-13.455	0.0097	FALSE	FALSE	FALSE	1	1	1
HPSE_X5604_30	1	rs4693606	4	84237538	A	C	-13.455	0.0097	FALSE	FALSE	FALSE	1	1	1
HPSE_X5604_30	1	rs4693607	4	84237540	T	C	-13.455	0.0097	FALSE	FALSE	FALSE	1	1	1
HPSE_X5604_30	1	rs10034682	4	84237858	G	A	-13.455	0.0097	FALSE	FALSE	FALSE	1	1	1
HPSE_X5604_30	1	rs10013256	4	84237876	C	T	-13.455	0.0097	FALSE	FALSE	FALSE	1	1	1
HPSE_X5604_30	1	rs7675465	4	84238014	C	T	-13.455	0.0097	FALSE	FALSE	FALSE	1	1	1
HPSE_X5604_30	1	rs6535461	4	84238331	T	C	-13.455	0.0097	FALSE	FALSE	FALSE	1	1	1
HPSE_X5604_30	1	rs4693077	4	84238783	A	T	-13.455	0.0097	FALSE	FALSE	FALSE	1	1	1
HPSE_X5604_30	1	rs4693078	4	84239096	G	T	-13.455	0.0097	FALSE	FALSE	FALSE	1	1	1
HPSE_X5604_30	1	rs4693079	4	84239100	G	C	-13.455	0.0097	FALSE	FALSE	FALSE	1	1	1
HPSE_X5604_30	1	rs4693080	4	84239121	A	T	-13.455	0.0097	FALSE	FALSE	FALSE	1	1	1
HPSE_X5604_30	1	rs4693081	4	84239168	T	C	-13.455	0.0097	FALSE	FALSE	FALSE	1	1	1
HPSE_X5604_30	1	rs4693082	4	84239183	A	T	-13.4564	0.0099	FALSE	FALSE	FALSE	1	1	1
HPSE_X5604_30	1	rs6535463	4	84239439	G	T	-13.4564	0.0099	FALSE	FALSE	FALSE	1	1	1
HPSE_X5604_30	1	rs6535464	4	84239651	A	G	-13.4564	0.0099	FALSE	FALSE	FALSE	1	1	1
HPSE_X5604_30	1	rs6535465	4	84239655	T	C	-13.4564	0.0099	FALSE	FALSE	FALSE	1	1	1
HPSE_X5604_30	1	rs6535466	4	84239709	C	T	-13.457	0.01	FALSE	FALSE	FALSE	1	1	1
HPSE_X5604_30	1	rs4568236	4	84240082	C	T	-13.4564	0.0099	FALSE	FALSE	FALSE	1	1	1
HPSE_X5604_30	1	rs12501123	4	84240654	G	A	-13.4564	0.0099	FALSE	FALSE	FALSE	1	1	1
HPSE_X5604_30	1	rs12501124	4	84240680	G	T	-13.4564	0.0099	FALSE	FALSE	FALSE	1	1	1
HPSE_X5604_30	1	rs11099594	4	84240847	T	C	-13.4564	0.0099	FALSE	FALSE	FALSE	1	1	1
HPSE_X5604_30	1	rs4693083	4	84241316	T	A	-13.4564	0.0099	FALSE	FALSE	FALSE	1	1	1
HPSE_X5604_30	1	rs4693084	4	84241375	T	G	-13.457	0.01	FALSE	FALSE	FALSE	1	1	1
HPSE_X5604_30	1	rs4693609	4	84241574	C	T	-13.4653	0.0112	FALSE	FALSE	FALSE	1	1	1
NUDT9_X9482_110	1	rs72652067	4	88326972	T	C	-12.4203	0.0137	FALSE	FALSE	FALSE	0	0	0
NUDT9_X9482_110	1	rs28805573	4	88329187	A	C	-12.4225	0.014	FALSE	FALSE	FALSE	0	0	0
NUDT9_X9482_110	1	rs58192677	4	88338834	C	T	-12.4259	0.0146	FALSE	FALSE	FALSE	1	1	1
NUDT9_X9482_110	1	rs68045074	4	88343524	T	C	-12.435	0.0164	FALSE	FALSE	FALSE	1	1	1
NUDT9_X9482_110	1	rs9995987	4	88351878	G	A	-12.435	0.0164	FALSE	FALSE	FALSE	1	1	1
NUDT9_X9482_110	1	rs28762371	4	88352739	G	A	-12.435	0.0164	FALSE	FALSE	FALSE	1	1	1
NUDT9_X9482_110	1	rs12640894	4	88357015	G	A	-12.435	0.0164	FALSE	FALSE	FALSE	1	1	1
NUDT9_X9482_110	1	rs28529046	4	88361716	T	C	-12.6409	0.2166	FALSE	FALSE	FALSE	1	1	1
NUDT9_X9482_110	1	rs28535549	4	88364331	C	T	-12.6409	0.2166	FALSE	FALSE	FALSE	1	1	1
NUDT9_X9482_110	1	rs28437709	4	88371941	A	C	-12.6398	0.2136	FALSE	FALSE	FALSE	1	1	1
NUDT9_X9482_110	1	rs28718986	4	88380776	A	G	-12.6364	0.2046	FALSE	FALSE	FALSE	1	1	1
SPARCL1_X4467_49	1	rs7681694	4	88462729	A	G	92.2245	1	FALSE	FALSE	FALSE	0	0	0
IBSP_X3415_61	1	rs2616262	4	88723210	G	T	11.6113	1	FALSE	FALSE	FALSE	1	0	1
IBSP_X3415_61	2	rs13108227	4	88735067	G	A	-3.9083	0.373	FALSE	FALSE	FALSE	0	0	0
IBSP_X3415_61	2	rs34662931	4	88735240	G	A	-3.3524	0.5903	FALSE	FALSE	FALSE	0	0	0
SPP1_X13113_7	1	rs112645412	4	89302819	G	T	-13.0077	1	FALSE	FALSE	FALSE	0	0	0
HPGDS_X12549_33	1	rs1991316	4	95268272	G	T	-72.9341	0.0861	FALSE	FALSE	FALSE	1	0	1
HPGDS_X12549_33	1	rs2865353	4	95270878	T	C	-72.9341	0.0861	FALSE	FALSE	FALSE	0	0	0
HPGDS_X12549_33	1	rs6826671	4	95271881	T	C	-72.9183	0.0272	FALSE	FALSE	FALSE	0	0	0
HPGDS_X12549_33	1	rs4282187	4	95273145	T	C	-72.9555	0.4104	FALSE	FALSE	FALSE	0	0	0
HPGDS_X12549_33	1	rs7657805	4	95273659	C	T	-72.9512	0.2999	FALSE	FALSE	FALSE	0	0	0
HPGDS_X12549_33	1	rs28716591	4	95274832	A	G	-72.9183	0.0272	FALSE	FALSE	FALSE	0	0	0
HPGDS_X12549_33	1	rs28408371	4	95275182	T	C	-72.9183	0.0272	FALSE	FALSE	FALSE	0	0	0
UNC5C_X5139_32	1	rs112323541	4	96402457	A	T	20.1009	0.0979	FALSE	FALSE	FALSE	0	0	0
UNC5C_X5139_32	1	rs13134684	4	96405913	T	C	20.0913	0.0807	FALSE	FALSE	FALSE	0	0	0
UNC5C_X5139_32	1	rs17383694	4	96409056	G	A	20.1105	0.1187	FALSE	FALSE	FALSE	0	0	0
UNC5C_X5139_32	1	rs17443101	4	96409912	T	C	20.0432	0.0307	FALSE	FALSE	FALSE	0	0	0
UNC5C_X5139_32	1	rs17384050	4	96411698	C	T	20.0985	0.0932	FALSE	FALSE	FALSE	0	0	0
UNC5C_X5139_32	1	rs34881257	4	96413105	T	A	20.0649	0.0475	FALSE	FALSE	FALSE	0	0	0
UNC5C_X5139_32	1	rs35449392	4	96413283	T	G	20.0624	0.0452	FALSE	FALSE	FALSE	0	0	0
UNC5C_X5139_32	1	rs13107936	4	96427086	A	G	20.0432	0.0307	FALSE	FALSE	FALSE	0	0	0
UNC5C_X5139_32	1	rs35826499	4	96428624	A	G	20.0793	0.0634	FALSE	FALSE	FALSE	0	0	0
UNC5C_X5139_32	1	rs35063103	4	96432154	C	T	20.0601	0.0431	FALSE	FALSE	FALSE	0	0	0
UNC5C_X5139_32	1	rs35786582	4	96434123	T	C	20.0288	0.023	FALSE	FALSE	FALSE	0	0	0
UNC5C_X5139_32	1	rs13135096	4	96436027	A	G	20.06	0.043	FALSE	FALSE	FALSE	0	0	0
UNC5C_X5139_32	1	rs34377507	4	96437180	T	C	20.0241	0.021	FALSE	FALSE	FALSE	0	0	0
UNC5C_X5139_32	1	rs28559808	4	96437294	G	A	20.0722	0.055	FALSE	FALSE	FALSE	0	0	0
UNC5C_X5139_32	1	rs13148787	4	96437762	A	G	20.1035	0.1031	FALSE	FALSE	FALSE	0	0	0
UNC5C_X5139_32	1	rs7668120	4	96439615	C	T	20.0867	0.0736	FALSE	FALSE	FALSE	0	0	0
ADH5_X11369_23	4	rs12505801	4	99554312	G	A	3.3942	0.045	FALSE	FALSE	FALSE	0	0	0
ADH5_X11369_23	4	rs9991053	4	99554503	C	G	3.5024	0.0945	FALSE	FALSE	FALSE	0	0	0
ADH5_X11369_23	4	rs6532755	4	99555371	C	T	3.5519	0.0714	FALSE	FALSE	FALSE	0	0	0
ADH5_X11369_23	4	rs10034419	4	99556189	A	T	3.5124	0.0654	FALSE	FALSE	FALSE	0	0	0
ADH5_X11369_23	4	rs6837798	4	99559480	A	G	3.5071	0.0664	FALSE	FALSE	FALSE	0	0	0
ADH5_X11369_23	4	rs6837959	4	99559523	A	G	3.5071	0.0667	FALSE	FALSE	FALSE	0	0	0
ADH5_X11369_23	4	rs6837860	4	99559661	T	C	3.5066	0.0665	FALSE	FALSE	FALSE	0	0	0
ADH5_X11369_23	4	rs28713515	4	99560811	C	G	3.4772	0.0635	FALSE	FALSE	FALSE	0	0	0
ADH5_X11369_23	4	rs1528545	4	99561045	T	C	3.484	0.0591	FALSE	FALSE	FALSE	0	0	0
ADH5_X11369_23	4	rs7671702	4	99561695	C	T	3.5028	0.064	FALSE	FALSE	FALSE	0	0	0
ADH5_X11369_23	4	rs883510	4	99563530	T	C	4.3473	0.0692	FALSE	FALSE	FALSE	0	0	0
ADH5_X11369_23	4	rs883509	4	99563676	G	A	4.3514	0.0642	FALSE	FALSE	FALSE	0	0	0
ADH5_X11369_23	4	rs9307228	4	99570810	C	T	3.4731	0.0765	FALSE	FALSE	FALSE	0	0	0
ADH5_X11369_23	4	rs12507328	4	99573350	T	C	4.3317	0.0707	FALSE	FALSE	FALSE	0	0	0
ADH5_X11369_23	1	rs7699232	4	99987076	A	C	-18.5941	0.005	FALSE	FALSE	FALSE	1	1	1
ADH5_X11369_23	2	rs34766933	4	99987247	G	A	8.8666	0.0461	FALSE	FALSE	FALSE	1	0	1
ADH5_X11369_23	1	rs62325240	4	99987842	C	T	-18.5941	0.0039	FALSE	FALSE	FALSE	1	1	1
ADH5_X11369_23	1	rs62325241	4	99989284	C	A	-18.5899	0.0039	FALSE	FALSE	FALSE	1	1	1
ADH5_X11369_23	2	rs7662987	4	99991642	C	T	8.8758	0.0448	FALSE	FALSE	FALSE	1	0	1
ADH5_X11369_23	2	rs7684986	4	99991676	T	C	8.8758	0.0448	FALSE	FALSE	FALSE	1	0	1
ADH5_X11369_23	1	rs28730650	4	99992651	A	C	-18.5879	0.007	FALSE	FALSE	FALSE	1	1	1
ADH5_X11369_23	1	rs28730649	4	99992652	A	G	-18.5879	0.007	FALSE	FALSE	FALSE	1	1	1
ADH5_X11369_23	2	rs11547772	4	99992793	C	A	8.8802	0.0457	FALSE	FALSE	FALSE	1	0	1
ADH5_X11369_23	2	rs1061187	4	99992853	A	G	8.8802	0.0448	FALSE	FALSE	FALSE	1	0	1
ADH5_X11369_23	1	rs6827292	4	99992994	C	T	-18.5879	0.007	FALSE	FALSE	FALSE	1	1	1
ADH5_X11369_23	2	rs1803037	4	99993151	T	C	8.8802	0.0448	FALSE	FALSE	FALSE	1	0	1
ADH5_X11369_23	1	rs28730645	4	99993498	T	C	-18.5879	0.007	FALSE	FALSE	FALSE	1	1	1
ADH5_X11369_23	1	rs28730644	4	99993686	T	C	-18.5879	0.007	FALSE	FALSE	FALSE	1	1	1
ADH5_X11369_23	1	rs28730643	4	99993833	G	A	-18.5879	0.007	FALSE	FALSE	TRUE	1	1	1
ADH5_X11369_23	2	rs17595424	4	99993869	T	G	8.8802	0.0448	FALSE	FALSE	TRUE	1	0	1
ADH5_X11369_23	1	rs28730641	4	99994045	C	T	-18.5879	0.0105	FALSE	FALSE	FALSE	1	1	1
ADH5_X11369_23	2	rs28730640	4	99994053	T	C	8.8802	0.0457	FALSE	FALSE	FALSE	1	0	1
ADH5_X11369_23	2	rs7658279	4	99994565	A	G	8.8694	0.0457	FALSE	FALSE	FALSE	1	0	1
ADH5_X11369_23	2	rs7683802	4	99995138	G	T	8.8802	0.0448	FALSE	FALSE	FALSE	1	0	1
ADH5_X11369_23	1	rs28730625	4	99996852	C	T	-18.5879	0.0084	FALSE	FALSE	FALSE	1	1	1
ADH5_X11369_23	2	rs4699699	4	99997179	G	C	8.8802	0.0448	FALSE	FALSE	FALSE	1	0	1
ADH5_X11369_23	2	rs4699701	4	99998447	A	G	8.8802	0.0448	FALSE	FALSE	FALSE	1	0	1
ADH5_X11369_23	2	rs13118409	4	99998736	G	C	8.8802	0.0448	FALSE	FALSE	FALSE	1	0	1
ADH5_X11369_23	2	rs13145727	4	99998866	A	T	8.8802	0.0448	FALSE	FALSE	FALSE	1	0	1
ADH5_X11369_23	2	rs13146416	4	99999160	C	T	8.8873	0.0448	FALSE	FALSE	FALSE	1	0	1
ADH5_X11369_23	1	rs28730617	4	99999595	A	G	-18.6036	0.0039	FALSE	FALSE	FALSE	1	1	1
ADH5_X11369_23	2	rs13125919	4	99999848	T	C	8.9051	0.0472	FALSE	FALSE	FALSE	1	0	1
ADH5_X11369_23	2	rs28730605	4	100001540	T	C	8.8873	0.0467	FALSE	FALSE	FALSE	1	0	1
ADH5_X11369_23	2	rs6852848	4	100001932	A	T	8.8873	0.0474	FALSE	FALSE	FALSE	1	0	1
ADH5_X11369_23	1	rs28730596	4	100003301	T	A	-18.6036	0.0084	FALSE	FALSE	FALSE	1	1	1
ADH5_X11369_23	2	rs28730595	4	100003333	G	A	8.8873	0.0475	FALSE	FALSE	FALSE	1	0	1
ADH5_X11369_23	2	rs7683704	4	100004226	T	C	8.8772	0.0606	FALSE	FALSE	FALSE	1	0	1
ADH5_X11369_23	2	rs28730587	4	100004341	T	C	8.8873	0.0465	FALSE	FALSE	FALSE	1	0	1
ADH5_X11369_23	1	rs28730584	4	100005204	G	A	-18.6067	0.0283	FALSE	FALSE	FALSE	1	1	1
ADH5_X11369_23	1	rs28894370	4	100005543	C	T	-18.6067	0.0283	FALSE	FALSE	FALSE	1	1	1
ADH5_X11369_23	1	rs28730581	4	100005991	A	C	-18.6067	0.0283	FALSE	FALSE	FALSE	1	1	1
ADH5_X11369_23	1	rs7688859	4	100008038	A	C	-18.6067	0.0385	FALSE	FALSE	FALSE	1	1	1
ADH5_X11369_23	1	rs29001348	4	100008047	T	C	-18.6067	0.0385	FALSE	FALSE	FALSE	1	1	1
ADH5_X11369_23	1	rs29001346	4	100008948	T	C	-18.6067	0.0283	FALSE	FALSE	FALSE	1	1	1
ADH5_X11369_23	1	rs29001342	4	100010044	G	C	-18.6067	0.0039	FALSE	FALSE	FALSE	1	1	1
ADH5_X11369_23	1	rs7667261	4	100011300	G	C	-18.4833	0.0214	FALSE	FALSE	FALSE	1	1	1
ADH5_X11369_23	1	rs7681427	4	100013959	C	A	-18.3573	0.0261	FALSE	FALSE	FALSE	1	1	1
ADH5_X11369_23	1	rs7687322	4	100014342	A	G	-18.3573	0.0261	FALSE	FALSE	FALSE	1	1	1
ADH5_X11369_23	1	rs113495829	4	100015177	G	A	-18.3822	0.0261	FALSE	FALSE	FALSE	0	0	0
ADH5_X11369_23	1	rs111232242	4	100015265	G	T	-18.3813	0.0261	FALSE	FALSE	FALSE	0	0	0
ADH5_X11369_23	1	rs111473178	4	100015438	C	T	-18.3529	0.0261	FALSE	FALSE	FALSE	0	0	0
ADH5_X11369_23	1	rs77802054	4	100015546	G	C	-18.3822	0.0261	FALSE	FALSE	FALSE	0	0	0
ADH5_X11369_23	1	rs111300759	4	100015690	T	C	-18.3822	0.0261	FALSE	FALSE	FALSE	0	0	0
ADH5_X11369_23	1	rs112615215	4	100015863	C	G	-18.3822	0.0261	FALSE	FALSE	FALSE	0	0	0
ADH5_X11369_23	1	rs192325282	4	100016563	G	A	-18.5037	0.0033	FALSE	FALSE	FALSE	0	0	0
ADH5_X11369_23	1	rs113772463	4	100017829	T	C	-18.3822	0.0261	FALSE	FALSE	FALSE	0	0	0
ADH5_X11369_23	1	rs112607463	4	100017901	C	T	-18.3822	0.0261	FALSE	FALSE	FALSE	0	0	0
ADH5_X11369_23	1	rs139566869	4	100018174	T	A	-18.3822	0.0261	FALSE	FALSE	FALSE	0	0	0
ADH5_X11369_23	1	rs192358941	4	100018980	T	C	-17.3637	0.1245	FALSE	FALSE	FALSE	0	0	0
ADH5_X11369_23	1	rs113413722	4	100020126	T	C	-18.3822	0.0109	FALSE	FALSE	FALSE	0	0	0
ADH5_X11369_23	1	rs5003497	4	100021242	A	G	-18.3822	0.0109	FALSE	FALSE	FALSE	0	0	0
ADH5_X11369_23	1	rs6822742	4	100023959	G	A	-18.3838	0.0261	FALSE	FALSE	FALSE	0	0	0
ADH5_X11369_23	1	rs61431883	4	100025783	A	G	-18.3261	0.0219	FALSE	FALSE	FALSE	0	0	0
ADH5_X11369_23	1	rs6532792	4	100028192	A	T	-18.3261	0.0219	FALSE	FALSE	FALSE	0	0	0
ADH5_X11369_23	1	rs6819694	4	100028350	G	C	-18.3261	0.0167	FALSE	FALSE	FALSE	0	0	0
ADH5_X11369_23	1	rs6819724	4	100028451	G	A	-18.3261	0.0174	FALSE	FALSE	FALSE	0	0	0
ADH5_X11369_23	1	rs75238346	4	100030570	T	C	-18.3261	0.0193	FALSE	FALSE	FALSE	0	0	0
ADH5_X11369_23	1	rs72897156	4	100030861	T	C	-18.3261	0.0121	FALSE	FALSE	FALSE	0	0	0
ADH5_X11369_23	1	rs113732019	4	100032038	A	G	-18.3261	0.013	FALSE	FALSE	FALSE	0	0	0
ADH5_X11369_23	1	rs72897165	4	100033473	C	T	-18.3261	0.0121	FALSE	FALSE	FALSE	0	0	0
ADH5_X11369_23	1	rs72897167	4	100033536	C	T	-18.3261	0.0121	FALSE	FALSE	FALSE	0	0	0
ADH5_X11369_23	1	rs547753151	4	100036313	G	C	-18.3261	0.0144	FALSE	FALSE	FALSE	0	0	0
ADH5_X11369_23	1	rs4499706	4	100038300	G	T	-18.3261	0.0121	FALSE	FALSE	FALSE	0	0	0
ADH5_X11369_23	1	rs4295271	4	100038552	T	C	-18.3261	0.0144	FALSE	FALSE	FALSE	0	0	0
ADH5_X11369_23	3	rs114556771	4	100304670	T	C	-7.4487	0.4434	FALSE	FALSE	FALSE	0	0	0
ADH5_X11369_23	3	rs115268096	4	100314731	T	C	-7.4522	0.5565	FALSE	FALSE	FALSE	0	0	0
ADH6_X18206_18	2	rs34766933	4	99987247	G	A	8.6091	0.0468	FALSE	FALSE	FALSE	1	0	1
ADH6_X18206_18	2	rs7662987	4	99991642	C	T	8.6176	0.0458	FALSE	FALSE	FALSE	1	0	1
ADH6_X18206_18	2	rs7684986	4	99991676	T	C	8.6176	0.0458	FALSE	FALSE	FALSE	1	0	1
ADH6_X18206_18	2	rs11547772	4	99992793	C	A	8.6189	0.0478	FALSE	FALSE	FALSE	1	0	1
ADH6_X18206_18	2	rs1061187	4	99992853	A	G	8.6189	0.0458	FALSE	FALSE	FALSE	1	0	1
ADH6_X18206_18	1	rs6827292	4	99992994	C	T	-18.8054	0.0043	FALSE	FALSE	FALSE	1	0	1
ADH6_X18206_18	2	rs1803037	4	99993151	T	C	8.6189	0.0458	FALSE	FALSE	FALSE	1	0	1
ADH6_X18206_18	1	rs28730645	4	99993498	T	C	-18.8054	0.0043	FALSE	FALSE	FALSE	1	0	1
ADH6_X18206_18	1	rs28730644	4	99993686	T	C	-18.8054	0.0043	FALSE	FALSE	FALSE	1	0	1
ADH6_X18206_18	2	rs17595424	4	99993869	T	G	8.6189	0.0458	FALSE	FALSE	FALSE	1	0	1
ADH6_X18206_18	1	rs28730641	4	99994045	C	T	-18.8054	0.0058	FALSE	FALSE	FALSE	1	0	1
ADH6_X18206_18	2	rs28730640	4	99994053	T	C	8.6189	0.0478	FALSE	FALSE	FALSE	1	0	1
ADH6_X18206_18	2	rs7658279	4	99994565	A	G	8.5999	0.0478	FALSE	FALSE	FALSE	1	0	1
ADH6_X18206_18	2	rs7683802	4	99995138	G	T	8.6189	0.0458	FALSE	FALSE	FALSE	1	0	1
ADH6_X18206_18	2	rs4699699	4	99997179	G	C	8.6189	0.0458	FALSE	FALSE	FALSE	1	0	1
ADH6_X18206_18	2	rs4699701	4	99998447	A	G	8.6189	0.0458	FALSE	FALSE	FALSE	1	0	1
ADH6_X18206_18	2	rs13118409	4	99998736	G	C	8.6189	0.0458	FALSE	FALSE	FALSE	1	0	1
ADH6_X18206_18	2	rs13145727	4	99998866	A	T	8.6189	0.0458	FALSE	FALSE	FALSE	1	0	1
ADH6_X18206_18	2	rs13146416	4	99999160	C	T	8.6247	0.0458	FALSE	FALSE	FALSE	1	0	1
ADH6_X18206_18	2	rs13125919	4	99999848	T	C	8.6435	0.045	FALSE	FALSE	FALSE	1	0	1
ADH6_X18206_18	2	rs28730605	4	100001540	T	C	8.6247	0.0436	FALSE	FALSE	FALSE	1	0	1
ADH6_X18206_18	2	rs6852848	4	100001932	A	T	8.6247	0.0432	FALSE	FALSE	FALSE	1	0	1
ADH6_X18206_18	2	rs28730595	4	100003333	G	A	8.6241	0.0426	FALSE	FALSE	FALSE	1	0	1
ADH6_X18206_18	2	rs7683704	4	100004226	T	C	8.6135	0.0566	FALSE	FALSE	FALSE	1	0	1
ADH6_X18206_18	2	rs28730587	4	100004341	T	C	8.6241	0.0429	FALSE	FALSE	FALSE	1	0	1
ADH6_X18206_18	1	rs28730584	4	100005204	G	A	-18.795	0.0233	FALSE	FALSE	FALSE	1	0	1
ADH6_X18206_18	1	rs28894370	4	100005543	C	T	-18.795	0.0233	FALSE	FALSE	FALSE	1	0	1
ADH6_X18206_18	1	rs28730581	4	100005991	A	C	-18.795	0.0233	FALSE	FALSE	FALSE	1	0	1
ADH6_X18206_18	1	rs7688859	4	100008038	A	C	-18.796	0.0308	FALSE	FALSE	FALSE	1	0	1
ADH6_X18206_18	1	rs29001348	4	100008047	T	C	-18.796	0.0308	FALSE	FALSE	FALSE	1	0	1
ADH6_X18206_18	1	rs29001346	4	100008948	T	C	-18.796	0.0233	FALSE	FALSE	FALSE	1	0	1
ADH6_X18206_18	1	rs29001342	4	100010044	G	C	-18.796	0.0115	FALSE	FALSE	FALSE	1	0	1
ADH6_X18206_18	1	rs29001338	4	100011250	G	A	-18.796	0.0104	FALSE	FALSE	FALSE	1	0	1
ADH6_X18206_18	1	rs7667261	4	100011300	G	C	-18.6732	0.0222	FALSE	FALSE	FALSE	1	0	1
ADH6_X18206_18	1	rs74465483	4	100012108	A	G	-18.7302	0.0104	FALSE	FALSE	FALSE	1	0	1
ADH6_X18206_18	1	rs7681427	4	100013959	C	A	-18.6097	0.0228	FALSE	FALSE	FALSE	1	0	1
ADH6_X18206_18	1	rs7687322	4	100014342	A	G	-18.6097	0.0228	FALSE	FALSE	FALSE	1	0	1
ADH6_X18206_18	1	rs113495829	4	100015177	G	A	-18.6365	0.0228	FALSE	FALSE	FALSE	0	0	0
ADH6_X18206_18	1	rs111232242	4	100015265	G	T	-18.6355	0.0228	FALSE	FALSE	FALSE	0	0	0
ADH6_X18206_18	1	rs111473178	4	100015438	C	T	-18.5926	0.0228	FALSE	FALSE	FALSE	0	0	0
ADH6_X18206_18	1	rs540853624	4	100015442	T	A	-18.7127	0.0106	FALSE	FALSE	FALSE	0	0	0
ADH6_X18206_18	1	rs77802054	4	100015546	G	C	-18.6365	0.0228	FALSE	FALSE	FALSE	0	0	0
ADH6_X18206_18	1	rs111300759	4	100015690	T	C	-18.6365	0.0228	FALSE	FALSE	FALSE	0	0	0
ADH6_X18206_18	1	rs112615215	4	100015863	C	G	-18.6365	0.0228	FALSE	FALSE	FALSE	0	0	0
ADH6_X18206_18	1	rs192325282	4	100016563	G	A	-18.7569	0.0106	FALSE	FALSE	FALSE	0	0	0
ADH6_X18206_18	1	rs140728660	4	100017215	C	T	-18.7569	0.0106	FALSE	FALSE	FALSE	0	0	0
ADH6_X18206_18	1	rs183720690	4	100017534	T	G	-18.7569	0.0106	FALSE	FALSE	FALSE	0	0	0
ADH6_X18206_18	1	rs113772463	4	100017829	T	C	-18.6375	0.0228	FALSE	FALSE	FALSE	0	0	0
ADH6_X18206_18	1	rs112607463	4	100017901	C	T	-18.6375	0.0228	FALSE	FALSE	FALSE	0	0	0
ADH6_X18206_18	1	rs181051180	4	100018016	A	G	-18.7569	0.0106	FALSE	FALSE	FALSE	0	0	0
ADH6_X18206_18	1	rs139566869	4	100018174	T	A	-18.6365	0.0228	FALSE	FALSE	FALSE	0	0	0
ADH6_X18206_18	1	rs192358941	4	100018980	T	C	-17.5404	0.049	FALSE	FALSE	FALSE	0	0	0
ADH6_X18206_18	1	rs186466092	4	100019147	A	G	-18.7493	0.0106	FALSE	FALSE	FALSE	0	0	0
ADH6_X18206_18	1	rs113413722	4	100020126	T	C	-18.6375	0.0085	FALSE	FALSE	FALSE	0	0	0
ADH6_X18206_18	1	rs115837841	4	100020347	A	G	-18.7569	0.0106	FALSE	FALSE	FALSE	0	0	0
ADH6_X18206_18	1	rs5003497	4	100021242	A	G	-18.6375	0.0085	FALSE	FALSE	FALSE	0	0	0
ADH6_X18206_18	1	rs6822742	4	100023959	G	A	-18.6372	0.0228	FALSE	FALSE	FALSE	0	0	0
ADH6_X18206_18	1	rs61431883	4	100025783	A	G	-18.5742	0.0188	FALSE	FALSE	FALSE	0	0	0
ADH6_X18206_18	1	rs142593205	4	100026244	T	C	-18.7583	0.0106	FALSE	FALSE	FALSE	0	0	0
ADH6_X18206_18	1	rs6532792	4	100028192	A	T	-18.5742	0.0188	FALSE	FALSE	FALSE	0	0	0
ADH6_X18206_18	1	rs6819694	4	100028350	G	C	-18.5742	0.0163	FALSE	FALSE	FALSE	0	0	0
ADH6_X18206_18	1	rs6819724	4	100028451	G	A	-18.5742	0.0173	FALSE	FALSE	FALSE	0	0	0
ADH6_X18206_18	1	rs114009529	4	100030554	T	C	-18.7583	0.011	FALSE	FALSE	FALSE	0	0	0
ADH6_X18206_18	1	rs75238346	4	100030570	T	C	-18.5742	0.0211	FALSE	FALSE	FALSE	0	0	0
ADH6_X18206_18	1	rs72897156	4	100030861	T	C	-18.5742	0.0183	FALSE	FALSE	FALSE	0	0	0
ADH6_X18206_18	1	rs151193602	4	100031911	T	C	-18.7583	0.011	FALSE	FALSE	FALSE	0	0	0
ADH6_X18206_18	1	rs113732019	4	100032038	A	G	-18.5742	0.0192	FALSE	FALSE	FALSE	0	0	0
ADH6_X18206_18	1	rs114409486	4	100032184	G	A	-18.7583	0.011	FALSE	FALSE	FALSE	0	0	0
ADH6_X18206_18	1	rs72897165	4	100033473	C	T	-18.5742	0.0183	FALSE	FALSE	FALSE	0	0	0
ADH6_X18206_18	1	rs72897167	4	100033536	C	T	-18.5742	0.0183	FALSE	FALSE	FALSE	0	0	0
ADH6_X18206_18	1	rs547753151	4	100036313	G	C	-18.5742	0.0222	FALSE	FALSE	FALSE	0	0	0
ADH6_X18206_18	1	rs4499706	4	100038300	G	T	-18.5742	0.0183	FALSE	FALSE	FALSE	0	0	0
ADH6_X18206_18	1	rs4295271	4	100038552	T	C	-18.5742	0.0222	FALSE	FALSE	FALSE	0	0	0
ADH6_X18206_18	1	rs150788458	4	100038773	T	C	-18.5471	0.011	FALSE	FALSE	FALSE	0	0	0
ADH6_X18206_18	1	rs115593108	4	100039460	T	G	-18.7649	0.011	FALSE	FALSE	FALSE	0	0	0
ADH6_X18206_18	1	rs116748572	4	100040758	T	C	-18.5468	0.0066	FALSE	FALSE	FALSE	1	0	1
ADH6_X18206_18	1	rs116837684	4	100041788	G	C	-18.8162	0.0104	FALSE	FALSE	FALSE	1	0	1
ADH6_X18206_18	3	rs114556771	4	100304670	T	C	-7.7483	0.4779	FALSE	FALSE	FALSE	0	0	0
ADH6_X18206_18	3	rs115268096	4	100314731	T	C	-7.7523	0.5219	FALSE	FALSE	FALSE	0	0	0
ADH4_X8325_37	1	rs2602836	4	100014805	A	G	-13.1304	0.2313	FALSE	FALSE	FALSE	1	1	1
ADH4_X8325_37	1	rs2602844	4	100020987	C	T	-13.1395	0.2606	FALSE	FALSE	FALSE	0	0	0
ADH4_X8325_37	1	rs1133483	4	100023923	G	C	-13.1369	0.2519	FALSE	FALSE	FALSE	0	0	0
ADH4_X8325_37	1	rs2602874	4	100039396	A	T	-13.1369	0.2519	FALSE	FALSE	FALSE	0	0	0
ADH1A_X17396_23	2	rs29001228	4	100047084	T	C	-4.6171	0.0163	FALSE	FALSE	FALSE	0	0	0
ADH1A_X17396_23	2	rs80226870	4	100067909	A	G	-4.6674	0.0209	FALSE	FALSE	FALSE	0	0	0
ADH1A_X17396_23	2	rs116407758	4	100074474	C	T	-4.6593	0.0208	FALSE	FALSE	FALSE	0	0	0
ADH1A_X17396_23	2	rs78553150	4	100076477	G	T	-4.6593	0.0231	FALSE	FALSE	FALSE	0	0	0
ADH1A_X17396_23	2	rs7692198	4	100080900	G	A	-4.6593	0.0234	FALSE	FALSE	FALSE	0	0	0
ADH1A_X17396_23	2	rs78297402	4	100086183	G	A	-4.563	0.0132	FALSE	FALSE	FALSE	0	0	0
ADH1A_X17396_23	2	rs59626468	4	100091073	G	A	-4.563	0.0133	FALSE	FALSE	FALSE	0	0	0
ADH1A_X17396_23	2	rs137901862	4	100096285	T	C	-4.563	0.0132	FALSE	FALSE	FALSE	0	0	0
ADH1A_X17396_23	1	rs77326813	4	100106543	T	C	-15.1873	0.6167	FALSE	FALSE	FALSE	0	0	0
ADH1A_X17396_23	2	rs6815396	4	100107218	G	T	-4.563	0.0128	FALSE	FALSE	FALSE	0	0	0
ADH1A_X17396_23	2	rs58168287	4	100109731	C	T	-4.563	0.0121	FALSE	FALSE	FALSE	0	0	0
ADH1A_X17396_23	2	rs57028254	4	100111947	G	C	-4.563	0.0121	FALSE	FALSE	FALSE	0	0	0
ADH1A_X17396_23	2	rs143948845	4	100138472	T	C	-4.6853	0.0202	FALSE	FALSE	FALSE	0	0	0
ADH1A_X17396_23	2	rs28720130	4	100140630	A	G	-4.6784	0.0242	FALSE	FALSE	FALSE	0	0	0
ADH1A_X17396_23	2	rs77233231	4	100147492	A	T	-4.6784	0.02	FALSE	FALSE	FALSE	0	0	0
ADH1A_X17396_23	2	rs76919634	4	100148330	T	C	-4.6784	0.0242	FALSE	FALSE	FALSE	0	0	0
ADH1A_X17396_23	2	rs57351530	4	100149182	T	C	-4.6784	0.0205	FALSE	FALSE	FALSE	0	0	0
ADH1A_X17396_23	2	rs76580246	4	100157372	T	C	-4.6784	0.0205	FALSE	FALSE	FALSE	0	0	0
ADH1A_X17396_23	2	rs114157918	4	100160159	T	G	-4.6784	0.0196	FALSE	FALSE	FALSE	0	0	0
ADH1A_X17396_23	2	rs111344088	4	100165284	C	T	-4.6786	0.0241	FALSE	FALSE	FALSE	0	0	0
ADH1A_X17396_23	2	rs150195036	4	100165715	T	C	-4.6786	0.0199	FALSE	FALSE	FALSE	0	0	0
ADH1A_X17396_23	2	rs113007812	4	100169637	T	C	-4.6786	0.0204	FALSE	FALSE	FALSE	0	0	0
ADH1A_X17396_23	2	rs924195	4	100171547	G	C	-4.6786	0.0204	FALSE	FALSE	FALSE	0	0	0
ADH1A_X17396_23	2	rs73835043	4	100175499	A	T	-4.6786	0.0236	FALSE	FALSE	FALSE	0	0	0
ADH1A_X17396_23	2	rs77905506	4	100178179	G	A	-4.6786	0.0194	FALSE	FALSE	FALSE	0	0	0
ADH1A_X17396_23	2	rs142304170	4	100180283	G	A	-4.6786	0.0195	FALSE	FALSE	FALSE	0	0	0
ADH1A_X17396_23	2	rs113817978	4	100181999	A	G	-4.6786	0.023	FALSE	FALSE	FALSE	0	0	0
ADH1A_X17396_23	2	rs149736298	4	100182976	A	G	-4.6786	0.0195	FALSE	FALSE	FALSE	0	0	0
ADH1A_X17396_23	2	rs148863639	4	100183052	A	G	-4.6786	0.0195	FALSE	FALSE	FALSE	0	0	0
ADH1A_X17396_23	2	rs74468595	4	100184813	A	G	-4.6786	0.0195	FALSE	FALSE	FALSE	0	0	0
ADH1A_X17396_23	2	rs116166350	4	100184922	T	C	-4.6786	0.0195	FALSE	FALSE	FALSE	0	0	0
ADH1A_X17396_23	2	rs17028758	4	100185697	T	A	-4.6784	0.023	FALSE	FALSE	FALSE	0	0	0
ADH1A_X17396_23	2	rs17028770	4	100189327	T	G	-4.6784	0.0195	FALSE	FALSE	FALSE	0	0	0
ADH1A_X17396_23	2	rs143451049	4	100190896	T	G	-4.6772	0.0192	FALSE	FALSE	FALSE	0	0	0
ADH1A_X17396_23	2	rs74597896	4	100192216	A	C	-4.6784	0.0195	FALSE	FALSE	FALSE	0	0	0
ADH1A_X17396_23	2	rs78663039	4	100192297	G	A	-4.6784	0.0195	FALSE	FALSE	FALSE	0	0	0
ADH1A_X17396_23	2	rs79532218	4	100193039	C	A	-4.6747	0.019	FALSE	FALSE	FALSE	0	0	0
ADH1A_X17396_23	2	rs115482644	4	100197336	A	G	-4.6793	0.0192	FALSE	FALSE	FALSE	0	0	0
ADH1A_X17396_23	1	rs28364331	4	100201295	G	A	-15.138	0.2874	FALSE	FALSE	TRUE	0	0	0
ADH1A_X17396_23	2	rs2051429	4	100202998	C	G	-4.6788	0.023	FALSE	FALSE	FALSE	0	0	0
ADH1A_X17396_23	2	rs28364314	4	100205363	C	T	-4.6779	0.0194	FALSE	FALSE	FALSE	0	0	0
ADH1A_X17396_23	2	rs116325653	4	100207366	G	A	-4.6719	0.0187	FALSE	FALSE	FALSE	0	0	0
ADH1A_X17396_23	2	rs114156909	4	100216929	G	T	-4.746	0.029	FALSE	FALSE	FALSE	0	0	0
ADH1A_X17396_23	1	rs150400074	4	100217449	T	C	-15.0741	0.0959	FALSE	FALSE	FALSE	0	0	0
ADH1A_X17396_23	2	rs143972229	4	100223844	A	G	-4.744	0.0255	FALSE	FALSE	FALSE	0	0	0
ADH1A_X17396_23	2	rs143947719	4	100225654	T	C	-4.744	0.0297	FALSE	FALSE	FALSE	0	0	0
ADH1A_X17396_23	2	rs28914786	4	100229363	C	T	-4.744	0.0298	FALSE	FALSE	FALSE	0	0	0
ADH1A_X17396_23	2	rs2018417	4	100235140	A	C	-4.744	0.0295	FALSE	FALSE	FALSE	0	0	0
ADH1A_X17396_23	2	rs55963727	4	100240064	T	A	-4.7465	0.0289	FALSE	FALSE	FALSE	0	0	0
ADH7_X11377_19	1	rs1573496	4	100349669	G	C	-27.7428	0.1724	FALSE	TRUE	TRUE	0	0	0
ADH7_X11377_19	1	rs17529509	4	100351436	A	C	-27.7428	0.1724	FALSE	FALSE	FALSE	0	0	0
ADH7_X11377_19	1	rs113954211	4	100352117	A	C	-27.7428	0.1724	FALSE	FALSE	FALSE	0	0	0
ADH7_X11377_19	1	rs17589306	4	100368786	C	T	-27.7304	0.1222	FALSE	FALSE	FALSE	0	0	0
ADH7_X11377_19	1	rs2165672	4	100372976	C	A	-27.7304	0.1222	FALSE	FALSE	FALSE	0	0	0
ADH7_X11377_19	1	rs75505416	4	100373834	C	T	-27.7304	0.1222	FALSE	FALSE	FALSE	0	0	0
ADH7_X11377_19	1	rs113685321	4	100379067	C	T	-27.7286	0.1163	FALSE	FALSE	FALSE	0	0	0
DAPP1_X11615_16	2	rs17600994	4	100573183	G	C	-5.4197	0.126	FALSE	FALSE	FALSE	0	0	0
DAPP1_X11615_16	2	rs17029282	4	100576379	A	G	-5.3931	0.1484	FALSE	FALSE	FALSE	0	0	0
DAPP1_X11615_16	2	rs142878606	4	100578123	G	A	-5.3921	0.1206	FALSE	FALSE	FALSE	0	0	0
DAPP1_X11615_16	2	rs17029297	4	100580294	G	A	-5.391	0.1413	FALSE	FALSE	FALSE	0	0	0
DAPP1_X11615_16	2	rs111705171	4	100597405	C	T	-5.0933	0.0641	FALSE	FALSE	FALSE	0	0	0
DAPP1_X11615_16	2	rs143459573	4	100609636	A	G	-5.0933	0.0406	FALSE	FALSE	FALSE	0	0	0
DAPP1_X11615_16	2	rs141233212	4	100619864	T	G	-5.0946	0.0406	FALSE	FALSE	FALSE	0	0	0
DAPP1_X11615_16	2	rs116363339	4	100622488	A	G	-5.0946	0.0498	FALSE	FALSE	FALSE	0	0	0
DAPP1_X11615_16	2	rs180722692	4	100623015	A	C	-5.0946	0.0406	FALSE	FALSE	FALSE	0	0	0
DAPP1_X11615_16	2	rs183910872	4	100626001	T	C	-5.0946	0.0406	FALSE	FALSE	FALSE	0	0	0
DAPP1_X11615_16	2	rs143877500	4	100626260	C	T	-5.0946	0.0498	FALSE	FALSE	FALSE	0	0	0
DAPP1_X11615_16	2	rs114732501	4	100627447	C	T	-5.0944	0.0406	FALSE	FALSE	FALSE	0	0	0
DAPP1_X11615_16	2	rs17029357	4	100631534	A	G	-5.093	0.0444	FALSE	FALSE	FALSE	0	0	0
DAPP1_X11615_16	1	rs2282588	4	100738397	A	T	-10.0771	0.1297	FALSE	FALSE	FALSE	1	1	1
DAPP1_X11615_16	1	rs1863608	4	100740434	T	C	-9.9032	0.0924	FALSE	FALSE	FALSE	1	1	1
DAPP1_X11615_16	1	rs4699764	4	100740709	C	A	-9.875	0.1067	FALSE	FALSE	FALSE	1	0	1
DAPP1_X11615_16	1	rs6814895	4	100742608	A	G	-9.8933	0.0888	FALSE	FALSE	FALSE	1	1	1
DAPP1_X11615_16	1	rs3775499	4	100743145	A	C	-10.0429	0.082	FALSE	FALSE	FALSE	1	1	1
DAPP1_X11615_16	1	rs6532833	4	100747972	T	C	-10.0698	0.1062	FALSE	FALSE	FALSE	1	1	1
DAPP1_X11615_16	1	rs7687842	4	100748966	C	T	-9.9068	0.1132	FALSE	FALSE	FALSE	1	1	1
DAPP1_X11615_16	1	rs7688733	4	100752652	G	A	-9.8738	0.0976	FALSE	FALSE	FALSE	1	1	1
DAPP1_X11615_16	1	rs2162386	4	100753152	C	A	-9.8141	0.0961	FALSE	FALSE	FALSE	1	1	1
DAPP1_X11615_16	1	rs3822103	4	100754665	T	G	-9.9385	0.0874	FALSE	FALSE	FALSE	1	1	1
DAPP1_X11615_16	3	rs10033196	4	100987054	A	G	-5.8731	0.0284	FALSE	FALSE	FALSE	0	0	0
DAPP1_X11615_16	3	rs76544735	4	100990486	T	G	-6.1877	0.0279	FALSE	FALSE	FALSE	0	0	0
DAPP1_X11615_16	3	rs75352942	4	100993041	A	G	-6.1775	0.0879	FALSE	FALSE	FALSE	1	0	1
DAPP1_X11615_16	3	rs77749573	4	100997107	G	A	-6.3626	0.2112	FALSE	FALSE	FALSE	0	0	0
DAPP1_X11615_16	3	rs28395423	4	101003059	T	C	-6.3624	0.2107	FALSE	FALSE	FALSE	0	0	0
DAPP1_X11615_16	3	rs78814890	4	101003933	G	T	-6.3624	0.2107	FALSE	FALSE	FALSE	0	0	0
DAPP1_X11615_16	3	rs28579029	4	101017970	C	T	-6.4186	0.1551	FALSE	FALSE	FALSE	0	0	0
DNAJB14_X8053_16	1	rs55797991	4	100771395	T	C	-6.9771	0.9964	FALSE	FALSE	FALSE	0	0	0
NFKB1_X9869_28	1	rs2272676	4	103423326	T	G	7.7925	0.0223	TRUE	TRUE	TRUE	1	1	1
NFKB1_X9869_28	1	rs62328541	4	103433346	C	T	7.8192	0.0275	FALSE	FALSE	FALSE	1	1	1
NFKB1_X9869_28	1	rs3774936	4	103434137	T	A	7.8157	0.0268	FALSE	FALSE	FALSE	1	1	1
NFKB1_X9869_28	1	rs3774937	4	103434253	C	T	7.8073	0.0251	FALSE	FALSE	FALSE	1	1	1
NFKB1_X9869_28	1	rs62328542	4	103437587	A	G	7.8174	0.0271	FALSE	FALSE	FALSE	1	1	1
NFKB1_X9869_28	1	rs4235404	4	103440065	G	C	7.8157	0.0268	FALSE	FALSE	FALSE	1	1	1
NFKB1_X9869_28	1	rs4647980	4	103440093	G	C	7.8157	0.0268	FALSE	FALSE	FALSE	1	1	1
NFKB1_X9869_28	1	rs1585215	4	103444474	C	T	7.8138	0.0264	FALSE	FALSE	FALSE	1	1	1
NFKB1_X9869_28	1	rs230535	4	103448582	A	C	7.7576	0.017	FALSE	FALSE	FALSE	1	1	1
NFKB1_X9869_28	1	rs170731	4	103448903	T	A	7.7567	0.0169	FALSE	FALSE	FALSE	1	1	1
NFKB1_X9869_28	1	rs230534	4	103449041	T	C	7.7843	0.021	FALSE	FALSE	FALSE	1	1	1
NFKB1_X9869_28	1	rs230532	4	103450167	T	A	7.7567	0.0169	FALSE	FALSE	FALSE	1	1	1
NFKB1_X9869_28	1	rs230531	4	103450377	G	A	7.7567	0.0169	FALSE	FALSE	FALSE	1	1	1
NFKB1_X9869_28	1	rs230527	4	103458178	A	G	7.7824	0.0207	FALSE	FALSE	FALSE	1	1	1
NFKB1_X9869_28	1	rs230525	4	103458877	G	A	7.7558	0.0168	FALSE	FALSE	FALSE	1	1	1
NFKB1_X9869_28	1	rs230523	4	103462038	C	T	7.7558	0.0168	FALSE	FALSE	FALSE	1	1	1
NFKB1_X9869_28	1	rs230522	4	103462797	A	G	7.7558	0.0168	FALSE	FALSE	FALSE	1	1	1
NFKB1_X9869_28	1	rs118882	4	103463007	T	C	7.7558	0.0168	FALSE	FALSE	FALSE	1	1	1
NFKB1_X9869_28	1	rs230520	4	103465612	G	A	7.7824	0.0207	FALSE	FALSE	FALSE	1	1	1
NFKB1_X9869_28	1	rs230519	4	103466749	T	C	7.8028	0.0242	FALSE	FALSE	FALSE	1	1	1
NFKB1_X9869_28	1	rs230518	4	103469967	C	T	7.7558	0.0168	FALSE	FALSE	FALSE	1	1	1
NFKB1_X9869_28	1	rs230516	4	103471251	G	A	7.7549	0.0167	FALSE	FALSE	FALSE	1	1	1
NFKB1_X9869_28	1	rs230515	4	103471434	G	A	7.7549	0.0167	FALSE	FALSE	FALSE	1	1	1
NFKB1_X9869_28	1	rs230514	4	103471939	G	A	7.8331	0.0307	FALSE	FALSE	FALSE	1	1	1
NFKB1_X9869_28	1	rs230511	4	103474768	T	C	7.8276	0.0294	FALSE	FALSE	FALSE	1	1	1
NFKB1_X9869_28	1	rs230509	4	103478265	G	A	7.8293	0.0298	FALSE	FALSE	FALSE	1	1	1
NFKB1_X9869_28	1	rs230508	4	103479279	A	G	7.8082	0.0253	FALSE	FALSE	FALSE	1	1	1
NFKB1_X9869_28	1	rs230507	4	103480246	C	A	7.6147	0.0057	FALSE	FALSE	FALSE	1	1	1
NFKB1_X9869_28	1	rs230504	4	103481561	T	C	7.6129	0.0056	FALSE	FALSE	FALSE	1	1	1
NFKB1_X9869_28	1	rs230491	4	103484615	T	C	7.6028	0.0052	FALSE	FALSE	FALSE	1	1	1
NFKB1_X9869_28	1	rs230492	4	103485780	A	G	7.8174	0.0271	FALSE	FALSE	FALSE	1	1	1
NFKB1_X9869_28	1	rs230497	4	103488986	T	A	7.5997	0.0051	FALSE	FALSE	FALSE	1	1	1
NFKB1_X9869_28	1	rs230501	4	103491863	A	C	7.5987	0.005	FALSE	FALSE	FALSE	1	1	1
NFKB1_X9869_28	1	rs230503	4	103492669	G	A	7.8192	0.0275	FALSE	FALSE	FALSE	1	1	1
NFKB1_X9869_28	1	rs230539	4	103495532	G	A	7.909	0.0558	FALSE	FALSE	FALSE	1	1	1
NFKB1_X9869_28	1	rs230540	4	103496667	C	T	7.8384	0.032	FALSE	FALSE	FALSE	1	1	1
NFKB1_X9869_28	1	rs230542	4	103498455	T	C	7.8384	0.032	FALSE	FALSE	FALSE	1	1	1
NFKB1_X9869_28	1	rs1801	4	103501054	C	G	7.6494	0.0074	FALSE	FALSE	FALSE	1	1	1
NFKB1_X9869_28	1	rs11723120	4	103502551	A	G	7.6476	0.0073	FALSE	FALSE	FALSE	1	1	1
NFKB1_X9869_28	1	rs11097789	4	103502762	C	T	7.8358	0.0313	FALSE	FALSE	FALSE	1	1	1
NFKB1_X9869_28	1	rs1598858	4	103506095	G	A	7.8821	0.0451	FALSE	FALSE	FALSE	1	1	1
NFKB1_X9869_28	1	rs1598859	4	103506444	C	T	7.6476	0.0073	FALSE	FALSE	FALSE	1	1	1
NFKB1_X9869_28	1	rs17032850	4	103507703	C	G	7.655	0.0077	FALSE	FALSE	FALSE	1	1	1
NFKB1_X9869_28	1	rs4648045	4	103508703	C	T	7.6569	0.0078	FALSE	FALSE	FALSE	1	1	1
NFKB1_X9869_28	1	rs3774957	4	103509025	T	A	7.7016	0.0111	FALSE	FALSE	FALSE	1	1	1
NFKB1_X9869_28	1	rs7667496	4	103509455	T	C	7.6578	0.0079	FALSE	FALSE	FALSE	1	1	1
NFKB1_X9869_28	1	rs7692606	4	103509681	C	T	7.6578	0.0079	FALSE	FALSE	FALSE	1	1	1
NFKB1_X9869_28	1	rs3774959	4	103511114	A	G	7.6523	0.0076	FALSE	FALSE	FALSE	1	1	1
NFKB1_X9869_28	1	rs59123962	4	103512451	G	T	7.6429	0.007	FALSE	FALSE	FALSE	1	1	1
MANBA_X6382_17	1	rs223492	4	103675108	C	G	67.2466	1	FALSE	FALSE	FALSE	1	1	1
BDH2_X17329_2	1	rs2069274	4	104020781	G	C	24.944	0.0972	FALSE	FALSE	FALSE	1	1	1
BDH2_X17329_2	1	rs2711897	4	104023567	T	C	25.0062	0.4597	FALSE	FALSE	FALSE	1	1	1
BDH2_X17329_2	1	rs2720471	4	104023840	G	A	24.9938	0.3372	FALSE	FALSE	FALSE	1	1	1
BDH2_X17329_2	1	rs2720448	4	104030589	T	C	24.8912	0.0261	FALSE	FALSE	FALSE	1	1	1
BDH2_X17329_2	1	rs2623064	4	104030792	A	C	24.8974	0.0304	FALSE	FALSE	FALSE	1	1	1
NPNT_X6342_10	5	rs150259121	4	106508868	T	C	6.4712	0.9739	FALSE	FALSE	FALSE	1	0	1
NPNT_X6342_10	3	rs1157775	4	106565931	C	T	-4.5091	0.003	FALSE	FALSE	FALSE	0	0	0
NPNT_X6342_10	3	rs989775	4	106568321	G	A	-4.5327	0.0038	FALSE	FALSE	FALSE	0	0	0
NPNT_X6342_10	3	rs56849622	4	106569628	A	G	-4.5327	0.0041	FALSE	FALSE	FALSE	0	0	0
NPNT_X6342_10	3	rs13110070	4	106582280	G	A	-4.5161	0.0032	FALSE	FALSE	FALSE	0	0	0
NPNT_X6342_10	3	rs6817029	4	106590127	A	G	-4.5954	0.0028	FALSE	FALSE	FALSE	0	0	0
NPNT_X6342_10	3	rs4698950	4	106594168	G	A	-4.6467	0.0031	FALSE	FALSE	FALSE	0	0	0
NPNT_X6342_10	3	rs11930965	4	106594625	A	G	-4.7718	0.0034	FALSE	FALSE	FALSE	0	0	0
NPNT_X6342_10	3	rs17036093	4	106595055	C	A	-4.6048	0.0058	FALSE	FALSE	FALSE	0	0	0
NPNT_X6342_10	3	rs28559909	4	106597271	T	G	-4.8575	0.0045	FALSE	FALSE	FALSE	0	0	0
NPNT_X6342_10	3	rs4699195	4	106602308	C	A	-3.9544	0.003	FALSE	FALSE	FALSE	0	0	0
NPNT_X6342_10	3	rs4698951	4	106672198	C	T	-4.5423	0.018	FALSE	FALSE	FALSE	0	0	0
NPNT_X6342_10	3	rs2193853	4	106674668	C	T	-4.5495	0.018	FALSE	FALSE	FALSE	0	0	0
NPNT_X6342_10	3	rs7665588	4	106682519	C	T	-4.5535	0.0238	FALSE	FALSE	FALSE	0	0	0
NPNT_X6342_10	3	rs6826631	4	106704731	G	A	-4.8327	0.0545	FALSE	FALSE	FALSE	1	0	1
NPNT_X6342_10	3	rs6843771	4	106715489	G	A	-4.8327	0.0551	FALSE	FALSE	FALSE	1	0	1
NPNT_X6342_10	3	rs7658055	4	106717945	C	A	-4.8327	0.0551	FALSE	FALSE	FALSE	1	0	1
NPNT_X6342_10	3	rs10049527	4	106722789	C	A	-4.8171	0.0514	FALSE	FALSE	FALSE	1	0	1
NPNT_X6342_10	3	rs11936611	4	106732359	C	A	-4.798	0.0477	FALSE	FALSE	FALSE	1	0	1
NPNT_X6342_10	3	rs17036254	4	106736355	A	G	-4.7725	0.0429	FALSE	FALSE	FALSE	1	0	1
NPNT_X6342_10	3	rs6829915	4	106750684	T	C	-4.34	0.0288	FALSE	FALSE	FALSE	1	0	1
NPNT_X6342_10	3	rs2193854	4	106751802	A	G	-4.8101	0.0847	FALSE	FALSE	FALSE	1	0	1
NPNT_X6342_10	3	rs2216514	4	106756352	A	G	-4.8098	0.1012	FALSE	FALSE	FALSE	1	0	1
NPNT_X6342_10	3	rs77762606	4	106758405	G	A	-4.8098	0.0819	FALSE	FALSE	FALSE	1	0	1
NPNT_X6342_10	3	rs11942577	4	106765124	T	C	-4.3332	0.0034	FALSE	FALSE	FALSE	1	0	1
NPNT_X6342_10	3	rs57623715	4	106777603	T	C	-4.7963	0.0668	FALSE	FALSE	FALSE	1	0	1
NPNT_X6342_10	3	rs150979407	4	106782249	T	C	-4.8098	0.0569	FALSE	FALSE	FALSE	1	0	1
NPNT_X6342_10	3	rs57568836	4	106783814	A	G	-4.8098	0.0569	FALSE	FALSE	FALSE	1	0	1
NPNT_X6342_10	3	rs58268584	4	106787128	G	C	-4.8098	0.0569	FALSE	FALSE	FALSE	1	0	1
NPNT_X6342_10	4	rs186816912	4	106804941	T	C	8.3788	0.9555	FALSE	FALSE	FALSE	0	0	0
NPNT_X6342_10	1	rs34712979	4	106819053	A	G	-21.2715	1	FALSE	FALSE	TRUE	1	1	1
NPNT_X6342_10	2	rs4306956	4	106942261	G	C	-8.3705	0.0086	FALSE	FALSE	FALSE	0	0	0
NPNT_X6342_10	2	rs28394440	4	106944126	A	C	-8.4457	0.0231	FALSE	FALSE	FALSE	0	0	0
NPNT_X6342_10	2	rs4364267	4	106944781	C	T	-8.4746	0.022	FALSE	FALSE	FALSE	0	0	0
NPNT_X6342_10	2	rs7687657	4	106946197	T	A	-8.4714	0.0165	FALSE	FALSE	FALSE	0	0	0
NPNT_X6342_10	2	rs4470632	4	106946579	T	C	-8.4704	0.0252	FALSE	FALSE	FALSE	0	0	0
NPNT_X6342_10	2	rs4355394	4	106946814	G	C	-8.7301	0.0233	FALSE	FALSE	FALSE	0	0	0
NPNT_X6342_10	2	rs10008773	4	106947203	C	T	-8.4683	0.0116	FALSE	FALSE	FALSE	0	0	0
NPNT_X6342_10	2	rs60538413	4	106952235	A	G	-8.5253	0.0124	FALSE	FALSE	FALSE	0	0	0
NPNT_X6342_10	2	rs6533237	4	106954292	C	T	-8.5622	0.0207	FALSE	FALSE	FALSE	0	0	0
NPNT_X6342_10	2	rs6842919	4	106958170	G	A	-8.4729	0.007	FALSE	FALSE	FALSE	1	0	1
NPNT_X6342_10	2	rs6843331	4	106958304	T	C	-8.2933	0.0071	FALSE	FALSE	FALSE	1	0	1
NPNT_X6342_10	2	rs4577583	4	106976809	C	T	-8.5077	0.0205	FALSE	FALSE	FALSE	1	0	1
NPNT_X6342_10	2	rs7438546	4	106994033	G	A	-8.8177	0.0162	FALSE	FALSE	FALSE	1	0	1
NPNT_X6342_10	2	rs11732251	4	106995143	G	C	-8.6951	0.0212	FALSE	FALSE	FALSE	1	0	1
NPNT_X6342_10	2	rs7689298	4	107001025	A	G	-8.8366	0.0286	FALSE	FALSE	FALSE	1	0	1
NPNT_X6342_10	2	rs28845843	4	107009152	A	C	-8.7537	0.028	FALSE	FALSE	FALSE	1	0	1
NPNT_X6342_10	2	rs6852388	4	107011960	T	G	-8.8108	0.0259	FALSE	FALSE	FALSE	1	0	1
NPNT_X6342_10	2	rs28784652	4	107025576	G	A	-8.8032	0.0489	FALSE	FALSE	FALSE	1	0	1
NPNT_X6342_10	2	rs4314353	4	107028003	G	A	-8.8032	0.0499	FALSE	FALSE	FALSE	1	0	1
NPNT_X6342_10	2	rs28467469	4	107036627	C	T	-8.8043	0.0488	FALSE	FALSE	FALSE	1	0	1
NPNT_X6342_10	2	rs4508971	4	107037815	A	G	-8.8043	0.0499	FALSE	FALSE	FALSE	1	0	1
NPNT_X6342_10	2	rs28790351	4	107041480	G	A	-8.7919	0.0516	FALSE	FALSE	FALSE	1	0	1
NPNT_X6342_10	2	rs10005996	4	107041694	C	T	-8.8043	0.0481	FALSE	FALSE	FALSE	0	0	0
NPNT_X6342_10	2	rs7692652	4	107047493	G	A	-8.4375	0.0097	FALSE	FALSE	FALSE	1	0	1
NPNT_X6342_10	2	rs7693333	4	107047594	T	G	-8.4385	0.0095	FALSE	FALSE	FALSE	1	0	1
NPNT_X6342_10	2	rs4600995	4	107049801	G	A	-8.4354	0.0098	FALSE	FALSE	FALSE	1	0	1
NPNT_X6342_10	2	rs6836198	4	107052107	A	G	-8.4364	0.0089	FALSE	FALSE	FALSE	1	0	1
NPNT_X6342_10	2	rs10017969	4	107054085	T	C	-8.4395	0.0085	FALSE	FALSE	FALSE	1	0	1
NPNT_X6342_10	2	rs4307042	4	107067830	G	C	-8.4293	0.0113	FALSE	FALSE	FALSE	1	0	1
NPNT_X6342_10	2	rs10003024	4	107074097	A	G	-8.4395	0.0108	FALSE	FALSE	FALSE	1	0	1
NPNT_X6342_10	2	rs10049933	4	107078887	C	T	-8.4324	0.0078	FALSE	FALSE	FALSE	1	0	1
NPNT_X6342_10	2	rs10008428	4	107081028	T	G	-8.4385	0.0114	FALSE	FALSE	FALSE	1	0	1
NPNT_X6342_10	2	rs10027207	4	107083779	C	T	-8.4324	0.0089	FALSE	FALSE	FALSE	1	0	1
NPNT_X6342_10	2	rs10004611	4	107092820	G	A	-8.4943	0.0113	FALSE	FALSE	FALSE	1	0	1
NPNT_X6342_10	2	rs7673101	4	107095505	C	T	-8.5088	0.0119	FALSE	FALSE	FALSE	1	0	1
NPNT_X6342_10	2	rs10000428	4	107096708	G	A	-8.4685	0.0116	FALSE	FALSE	FALSE	1	0	1
NPNT_X6342_10	2	rs9996093	4	107098543	C	T	-8.4293	0.012	FALSE	FALSE	FALSE	1	0	1
NPNT_X6342_10	2	rs4382109	4	107104129	T	C	-8.4395	0.009	FALSE	FALSE	FALSE	1	0	1
NPNT_X6342_10	2	rs7682646	4	107119724	T	C	-8.4324	0.009	FALSE	FALSE	FALSE	1	0	1
NPNT_X6342_10	2	rs13101612	4	107128360	A	G	-8.4251	0.0091	FALSE	FALSE	FALSE	1	0	1
NPNT_X6342_10	2	rs6819081	4	107132629	G	A	-8.4148	0.0114	FALSE	FALSE	FALSE	1	0	1
NPNT_X6342_10	2	rs6533242	4	107136655	T	C	-8.4251	0.009	FALSE	FALSE	FALSE	1	0	1
NPNT_X6342_10	2	rs12642691	4	107140732	T	C	-8.424	0.009	FALSE	FALSE	FALSE	1	0	1
NPNT_X6342_10	2	rs4374692	4	107150985	A	G	-8.4179	0.0083	FALSE	FALSE	FALSE	1	0	1
NPNT_X6342_10	2	rs13138528	4	107154273	T	C	-8.4179	0.0101	FALSE	FALSE	FALSE	1	0	1
NPNT_X6342_10	2	rs7668276	4	107156365	C	G	-8.422	0.0101	FALSE	FALSE	FALSE	1	0	1
NPNT_X6342_10	2	rs7693448	4	107156635	T	C	-8.4179	0.0087	FALSE	FALSE	FALSE	1	0	1
NPNT_X6342_10	2	rs11732791	4	107157238	T	C	-8.4179	0.0093	FALSE	FALSE	FALSE	1	0	1
NPNT_X6342_10	2	rs13121614	4	107166246	G	A	-8.4148	0.0104	FALSE	FALSE	FALSE	1	0	1
NPNT_X6342_10	2	rs11931386	4	107167983	T	G	-8.4179	0.0093	FALSE	FALSE	FALSE	1	0	1
NPNT_X6342_10	2	rs13113845	4	107172377	C	G	-8.484	0.0093	FALSE	FALSE	FALSE	1	0	1
NPNT_X6342_10	2	rs4569824	4	107186200	T	A	-8.4767	0.0094	FALSE	FALSE	FALSE	1	0	1
NPNT_X6342_10	2	rs7356287	4	107199802	G	A	-8.4695	0.01	FALSE	FALSE	FALSE	1	0	1
NPNT_X6342_10	2	rs12650692	4	107199842	T	C	-8.4674	0.0093	FALSE	FALSE	FALSE	1	0	1
NPNT_X6342_10	2	rs3113250	4	107207049	A	G	-8.4685	0.0082	FALSE	FALSE	FALSE	1	0	1
NPNT_X6342_10	2	rs3109960	4	107214171	C	T	-8.4685	0.0083	FALSE	FALSE	FALSE	1	0	1
NPNT_X6342_10	2	rs3109958	4	107233188	G	A	-8.4809	0.008	FALSE	FALSE	FALSE	1	0	1
NPNT_X6342_10	2	rs3113249	4	107239130	T	G	-8.1526	0.0045	FALSE	FALSE	FALSE	1	0	1
NPNT_X6342_10	2	rs2949625	4	107281815	C	A	-8.162	0.0045	FALSE	FALSE	FALSE	1	0	1
HADH_X17739_1	1	rs62311397	4	108889839	A	C	-8.4224	0.055	FALSE	FALSE	FALSE	1	0	1
HADH_X17739_1	1	rs62311398	4	108893168	A	C	-8.3919	0.055	FALSE	FALSE	FALSE	1	0	1
HADH_X17739_1	2	rs17038243	4	108893397	G	A	4.5027	0.0053	FALSE	FALSE	FALSE	1	1	1
HADH_X17739_1	1	rs62311399	4	108893635	G	T	-8.4218	0.055	FALSE	FALSE	FALSE	1	0	1
HADH_X17739_1	2	rs28599650	4	108896053	G	C	4.5021	0.0053	FALSE	FALSE	FALSE	1	1	1
HADH_X17739_1	2	rs10034193	4	108899162	G	A	4.5014	0.0051	FALSE	FALSE	FALSE	1	1	1
HADH_X17739_1	2	rs17038249	4	108899760	C	G	4.5014	0.0059	FALSE	FALSE	FALSE	1	1	1
HADH_X17739_1	2	rs17038253	4	108902766	C	T	4.5008	0.0052	FALSE	FALSE	FALSE	1	1	1
HADH_X17739_1	2	rs10025485	4	108903847	T	C	4.5008	0.0052	FALSE	FALSE	FALSE	1	1	1
HADH_X17739_1	2	rs61025875	4	108904934	C	T	4.5005	0.006	FALSE	FALSE	FALSE	1	1	1
HADH_X17739_1	1	rs75805305	4	108905753	T	A	-8.4358	0.0373	FALSE	FALSE	FALSE	1	0	1
HADH_X17739_1	2	rs17038261	4	108906344	T	C	4.4982	0.0052	FALSE	FALSE	FALSE	1	1	1
HADH_X17739_1	2	rs72890536	4	108909446	G	A	4.5027	0.0053	FALSE	FALSE	FALSE	1	1	1
HADH_X17739_1	1	rs17038277	4	108909511	T	G	-8.4514	0.0373	FALSE	FALSE	FALSE	1	0	1
HADH_X17739_1	2	rs17550794	4	108911051	C	T	4.4943	0.0053	FALSE	TRUE	TRUE	1	1	1
HADH_X17739_1	2	rs17038296	4	108913941	A	G	4.4946	0.0053	FALSE	FALSE	FALSE	1	1	1
HADH_X17739_1	2	rs4521419	4	108914578	C	T	4.4946	0.0053	FALSE	FALSE	FALSE	1	1	1
HADH_X17739_1	2	rs56240690	4	108915052	A	G	4.4946	0.0053	FALSE	FALSE	FALSE	1	1	1
HADH_X17739_1	2	rs17038304	4	108915125	G	C	4.4946	0.0052	FALSE	FALSE	FALSE	1	1	1
HADH_X17739_1	2	rs17038307	4	108916256	A	C	4.4943	0.0053	FALSE	FALSE	FALSE	1	1	1
HADH_X17739_1	2	rs7673916	4	108917149	A	T	4.4943	0.0053	FALSE	FALSE	FALSE	1	1	1
HADH_X17739_1	2	rs7674097	4	108917244	G	T	4.4943	0.0053	FALSE	FALSE	FALSE	1	1	1
HADH_X17739_1	2	rs7375325	4	108918369	A	G	4.494	0.0052	FALSE	FALSE	FALSE	1	1	1
HADH_X17739_1	2	rs6819213	4	108918983	G	A	4.494	0.0052	FALSE	FALSE	FALSE	1	1	1
HADH_X17739_1	2	rs6533330	4	108919708	G	A	4.494	0.0053	FALSE	FALSE	FALSE	1	1	1
HADH_X17739_1	2	rs7688183	4	108919720	T	C	4.494	0.0049	FALSE	FALSE	FALSE	1	1	1
HADH_X17739_1	2	rs6533331	4	108919725	C	T	4.494	0.0049	FALSE	FALSE	FALSE	1	1	1
HADH_X17739_1	2	rs6533332	4	108919838	T	G	4.4937	0.0052	FALSE	FALSE	FALSE	1	1	1
HADH_X17739_1	2	rs6533333	4	108920096	G	A	4.494	0.0052	FALSE	FALSE	FALSE	1	1	1
HADH_X17739_1	2	rs13136813	4	108922915	T	A	4.4927	0.0052	FALSE	FALSE	FALSE	1	1	1
HADH_X17739_1	2	rs4956144	4	108923711	C	A	4.4927	0.0052	FALSE	FALSE	FALSE	1	1	1
HADH_X17739_1	2	rs4618389	4	108924209	G	A	4.4927	0.0052	FALSE	FALSE	FALSE	1	1	1
HADH_X17739_1	1	rs62311424	4	108925253	C	T	-8.4525	0.0402	FALSE	FALSE	FALSE	1	0	1
HADH_X17739_1	1	rs17510991	4	108925994	G	A	-8.4525	0.0402	FALSE	TRUE	TRUE	1	0	1
HADH_X17739_1	2	rs3775973	4	108926170	T	G	4.4927	0.0052	FALSE	FALSE	FALSE	1	1	1
HADH_X17739_1	1	rs17439240	4	108926299	T	C	-8.4525	0.0402	FALSE	FALSE	FALSE	1	0	1
HADH_X17739_1	1	rs17511019	4	108927531	G	C	-8.4525	0.0402	FALSE	FALSE	FALSE	1	0	1
HADH_X17739_1	1	rs62311425	4	108928045	T	C	-8.4525	0.0402	FALSE	FALSE	FALSE	1	0	1
HADH_X17739_1	2	rs13107797	4	108928069	G	A	4.493	0.0052	FALSE	FALSE	FALSE	1	1	1
HADH_X17739_1	2	rs6810610	4	108930611	A	G	4.493	0.0057	FALSE	FALSE	FALSE	1	1	1
HADH_X17739_1	2	rs4956145	4	108931039	T	C	4.4917	0.0052	FALSE	TRUE	TRUE	1	1	1
HADH_X17739_1	1	rs62311426	4	108932150	A	G	-8.4415	0.0466	FALSE	FALSE	FALSE	1	0	1
HADH_X17739_1	2	rs6533334	4	108932282	T	C	4.4975	0.0052	FALSE	FALSE	FALSE	1	1	1
HADH_X17739_1	2	rs6533335	4	108933275	A	G	4.4975	0.0052	FALSE	FALSE	FALSE	1	1	1
HADH_X17739_1	2	rs6533337	4	108933581	C	G	4.4975	0.0052	FALSE	FALSE	FALSE	1	1	1
HADH_X17739_1	2	rs6837149	4	108934215	A	C	4.4972	0.0052	FALSE	FALSE	FALSE	1	1	1
HADH_X17739_1	2	rs4956146	4	108934901	T	C	4.4972	0.0052	FALSE	FALSE	FALSE	1	1	1
HADH_X17739_1	2	rs4956147	4	108935871	G	A	4.4969	0.0052	FALSE	FALSE	FALSE	1	1	1
HADH_X17739_1	2	rs4956149	4	108935970	C	G	4.4969	0.0052	FALSE	FALSE	FALSE	1	1	1
HADH_X17739_1	2	rs10856984	4	108936679	C	T	4.4959	0.0052	FALSE	FALSE	FALSE	1	1	1
HADH_X17739_1	2	rs6816061	4	108936782	C	T	4.4959	0.0052	FALSE	FALSE	FALSE	1	1	1
HADH_X17739_1	2	rs3796991	4	108937461	T	A	4.4959	0.0052	FALSE	FALSE	FALSE	1	1	1
HADH_X17739_1	2	rs4446407	4	108938535	A	C	4.4901	0.0052	FALSE	FALSE	FALSE	1	1	1
HADH_X17739_1	2	rs10008953	4	108938840	G	A	4.4956	0.0052	FALSE	FALSE	FALSE	1	1	1
HADH_X17739_1	1	rs62311428	4	108938974	T	G	-8.4539	0.0466	FALSE	FALSE	FALSE	1	0	1
HADH_X17739_1	2	rs4245923	4	108939337	C	G	4.4943	0.0052	FALSE	FALSE	FALSE	1	1	1
HADH_X17739_1	2	rs4446408	4	108939700	G	A	4.4953	0.0052	FALSE	FALSE	FALSE	1	1	1
HADH_X17739_1	2	rs6533338	4	108940223	C	T	4.4953	0.0057	FALSE	FALSE	FALSE	1	1	1
HADH_X17739_1	2	rs7691313	4	108941174	G	A	4.4733	0.0052	FALSE	FALSE	FALSE	1	1	1
HADH_X17739_1	1	rs62311429	4	108941539	C	T	-8.4525	0.0466	FALSE	FALSE	FALSE	1	0	1
HADH_X17739_1	2	rs6533339	4	108943396	A	C	4.5399	0.0052	FALSE	FALSE	FALSE	1	1	1
HADH_X17739_1	2	rs6533340	4	108943532	A	G	4.4774	0.0052	FALSE	FALSE	FALSE	1	1	1
HADH_X17739_1	2	rs6533341	4	108943681	G	A	4.4774	0.0052	FALSE	FALSE	FALSE	1	1	1
HADH_X17739_1	2	rs6533342	4	108943818	C	T	4.4774	0.0052	FALSE	FALSE	FALSE	1	1	1
HADH_X17739_1	2	rs4956032	4	108944579	C	T	4.4774	0.0052	FALSE	FALSE	FALSE	1	1	1
HADH_X17739_1	1	rs17511214	4	108944732	A	G	-8.4525	0.0446	FALSE	FALSE	FALSE	1	0	1
HADH_X17739_1	2	rs4956033	4	108944821	C	T	4.4774	0.0052	FALSE	FALSE	FALSE	1	1	1
HADH_X17739_1	2	rs4956034	4	108944846	A	G	4.4774	0.0052	FALSE	FALSE	FALSE	1	1	1
HADH_X17739_1	2	rs732940	4	108945070	C	A	4.4774	0.0052	FALSE	FALSE	FALSE	1	1	1
HADH_X17739_1	2	rs3796992	4	108945631	T	C	4.4774	0.0052	FALSE	FALSE	FALSE	1	1	1
HADH_X17739_1	2	rs4245924	4	108946378	T	C	4.4774	0.0052	FALSE	FALSE	FALSE	1	1	1
HADH_X17739_1	2	rs7695795	4	108947386	A	G	4.4668	0.0054	FALSE	FALSE	FALSE	1	1	1
HADH_X17739_1	1	rs62311448	4	108947414	G	C	-8.4499	0.0612	FALSE	FALSE	FALSE	1	0	1
HADH_X17739_1	2	rs6832702	4	108951058	G	C	4.4525	0.0048	FALSE	FALSE	FALSE	1	1	1
HADH_X17739_1	1	rs62311449	4	108951149	A	G	-8.6338	0.1294	FALSE	FALSE	FALSE	1	0	1
HADH_X17739_1	2	rs13147760	4	108951739	C	G	4.4525	0.0048	FALSE	FALSE	FALSE	1	1	1
HADH_X17739_1	2	rs10488943	4	108951874	T	G	4.4525	0.0049	FALSE	FALSE	FALSE	1	1	1
HADH_X17739_1	1	rs17511319	4	108956331	G	A	-8.4628	0.0395	FALSE	FALSE	FALSE	1	0	1
HADH_X17739_1	2	rs6831530	4	108956423	T	G	4.434	0.0051	FALSE	FALSE	FALSE	1	1	1
HADH_X17739_1	2	rs112293632	4	108957864	G	A	4.4334	0.0051	FALSE	FALSE	FALSE	1	1	1
HADH_X17739_1	2	rs28589688	4	108958097	C	T	4.4142	0.0051	FALSE	FALSE	FALSE	1	1	1
HADH_X17739_1	2	rs11935883	4	108958693	C	T	4.434	0.0051	FALSE	FALSE	FALSE	1	1	1
HADH_X17739_1	2	rs9307316	4	108958857	T	A	4.434	0.0051	FALSE	FALSE	FALSE	1	1	1
HADH_X17739_1	2	rs6851419	4	108959207	G	C	4.434	0.0051	FALSE	FALSE	FALSE	1	1	1
HADH_X17739_1	2	rs6851442	4	108959282	G	A	4.434	0.0056	FALSE	FALSE	FALSE	1	1	1
HADH_X17739_1	2	rs11934936	4	108961560	C	G	4.4305	0.005	FALSE	FALSE	FALSE	0	0	0
HADH_X17739_1	2	rs6830485	4	108963382	G	A	4.4324	0.0051	FALSE	FALSE	FALSE	0	0	0
HADH_X17739_1	2	rs6830653	4	108963383	T	C	4.4324	0.0051	FALSE	FALSE	FALSE	0	0	0
HADH_X17739_1	2	rs6831426	4	108963605	T	G	4.4277	0.0051	FALSE	FALSE	FALSE	0	0	0
HADH_X17739_1	1	rs62311452	4	108963678	C	T	-8.4618	0.0374	FALSE	FALSE	FALSE	0	0	0
HADH_X17739_1	2	rs6831815	4	108963806	A	G	4.4308	0.0051	FALSE	FALSE	FALSE	1	1	1
HADH_X17739_1	2	rs6831518	4	108963822	G	C	4.4253	0.0051	FALSE	FALSE	FALSE	1	1	1
HADH_X17739_1	2	rs6836720	4	108963989	T	C	4.4324	0.0051	FALSE	FALSE	FALSE	1	1	1
HADH_X17739_1	2	rs17038485	4	108964755	C	G	4.4324	0.0056	FALSE	FALSE	FALSE	1	1	1
HADH_X17739_1	2	rs17038488	4	108965393	T	C	4.4324	0.0054	FALSE	FALSE	FALSE	1	1	1
HADH_X17739_1	1	rs17511396	4	108965479	C	G	-8.4613	0.0352	FALSE	FALSE	FALSE	1	0	1
HADH_X17739_1	1	rs62311457	4	108966689	T	C	-8.4623	0.0352	FALSE	FALSE	FALSE	1	0	1
HADH_X17739_1	2	rs6533343	4	108975912	C	G	4.7381	0.0197	FALSE	FALSE	FALSE	1	1	1
HADH_X17739_1	2	rs7376170	4	108976491	T	C	4.7381	0.0197	FALSE	FALSE	FALSE	1	1	1
HADH_X17739_1	2	rs7377757	4	108976608	C	T	4.7381	0.0197	FALSE	FALSE	FALSE	1	1	1
HADH_X17739_1	2	rs7681436	4	108981998	C	T	4.8523	0.0132	FALSE	FALSE	FALSE	1	1	1
HADH_X17739_1	2	rs4956151	4	108982848	T	C	4.7694	0.014	FALSE	FALSE	FALSE	1	1	1
HADH_X17739_1	2	rs4956152	4	108982964	G	A	4.5897	0.014	FALSE	FALSE	FALSE	1	1	1
HADH_X17739_1	2	rs13109482	4	108983032	G	T	4.5897	0.014	FALSE	FALSE	FALSE	1	1	1
HADH_X17739_1	2	rs6847336	4	108983704	C	A	4.5897	0.0136	FALSE	FALSE	FALSE	1	1	1
HADH_X17739_1	2	rs6847362	4	108983733	C	T	4.7056	0.014	FALSE	FALSE	FALSE	1	1	1
HADH_X17739_1	2	rs4613638	4	108985388	A	G	4.5798	0.0126	FALSE	FALSE	FALSE	1	1	1
HADH_X17739_1	2	rs6851584	4	108989222	G	A	4.8561	0.0069	FALSE	FALSE	FALSE	1	1	1
HADH_X17739_1	2	rs6834963	4	108990088	T	C	4.5891	0.014	FALSE	FALSE	FALSE	1	1	1
HADH_X17739_1	2	rs2107029	4	108990648	T	C	4.5891	0.014	FALSE	FALSE	FALSE	1	1	1
HADH_X17739_1	2	rs2107030	4	108990670	T	C	4.5891	0.014	FALSE	FALSE	FALSE	1	1	1
HADH_X17739_1	2	rs2880322	4	108991375	T	G	4.5891	0.014	FALSE	FALSE	FALSE	1	1	1
HADH_X17739_1	2	rs2276335	4	108991979	C	T	4.5888	0.0132	FALSE	FALSE	FALSE	1	1	1
HADH_X17739_1	2	rs7696959	4	108993019	T	C	4.5891	0.014	FALSE	FALSE	FALSE	1	1	1
HADH_X17739_1	2	rs7672996	4	108993351	A	T	4.5891	0.014	FALSE	FALSE	FALSE	1	1	1
HADH_X17739_1	2	rs3796994	4	108993446	G	A	4.5891	0.014	FALSE	FALSE	FALSE	1	1	1
HADH_X17739_1	2	rs6815281	4	108994762	T	C	4.5839	0.014	FALSE	FALSE	FALSE	1	1	1
HADH_X17739_1	2	rs28544029	4	108994904	T	A	4.8594	0.0071	FALSE	FALSE	FALSE	1	1	1
HADH_X17739_1	2	rs7664774	4	108997393	C	T	4.5891	0.014	FALSE	FALSE	FALSE	1	1	1
HADH_X17739_1	2	rs7664819	4	108997467	C	T	4.5891	0.0132	FALSE	FALSE	FALSE	1	1	1
HADH_X17739_1	2	rs4956156	4	108999300	G	T	4.5891	0.0132	FALSE	FALSE	FALSE	1	1	1
HADH_X17739_1	2	rs6819640	4	109000536	T	C	4.8514	0.0071	FALSE	FALSE	FALSE	1	1	1
HADH_X17739_1	2	rs3796995	4	109001404	C	T	4.8423	0.0071	FALSE	FALSE	FALSE	1	1	1
HADH_X17739_1	2	rs7681524	4	109002986	T	C	4.575	0.0145	FALSE	FALSE	FALSE	1	1	1
HADH_X17739_1	2	rs3796998	4	109003312	T	C	4.575	0.0145	FALSE	FALSE	FALSE	1	1	1
HADH_X17739_1	2	rs3797000	4	109004126	A	C	4.838	0.0072	FALSE	FALSE	FALSE	1	1	1
HADH_X17739_1	2	rs4391117	4	109005964	T	G	4.5671	0.0134	FALSE	FALSE	FALSE	1	1	1
HADH_X17739_1	2	rs5024489	4	109006381	T	C	4.575	0.0142	FALSE	FALSE	FALSE	1	1	1
HADH_X17739_1	2	rs4956036	4	109007283	A	T	4.838	0.007	FALSE	FALSE	FALSE	1	1	1
HADH_X17739_1	2	rs6853083	4	109008586	T	A	4.8376	0.0067	FALSE	FALSE	FALSE	0	0	0
HADH_X17739_1	2	rs4256291	4	109008786	G	A	4.8452	0.0067	FALSE	FALSE	FALSE	1	1	1
HADH_X17739_1	2	rs4547871	4	109009087	A	G	4.8376	0.0067	FALSE	FALSE	FALSE	1	1	1
HADH_X17739_1	2	rs16996935	4	109010207	A	G	4.5812	0.014	FALSE	FALSE	FALSE	1	1	1
HADH_X17739_1	2	rs10856986	4	109011376	T	C	4.846	0.007	FALSE	FALSE	FALSE	1	1	1
HADH_X17739_1	2	rs4279288	4	109011916	G	A	4.5849	0.0132	FALSE	FALSE	FALSE	1	1	1
HADH_X17739_1	2	rs28374811	4	109038758	A	G	4.7769	0.0112	FALSE	FALSE	FALSE	1	1	1
HADH_X17739_1	2	rs4956159	4	109050217	A	C	4.7473	0.0112	FALSE	FALSE	FALSE	1	1	1
HADH_X17739_1	2	rs6533354	4	109055567	A	G	4.7546	0.0112	FALSE	FALSE	FALSE	1	1	1
HADH_X17739_1	2	rs12641774	4	109060116	C	A	4.7563	0.0123	FALSE	FALSE	FALSE	1	1	1
HADH_X17739_1	2	rs2270995	4	109094502	C	G	4.6927	0.0102	FALSE	FALSE	FALSE	1	1	1
HADH_X17739_1	2	rs13109453	4	109101077	C	A	4.5143	0.0055	FALSE	FALSE	FALSE	1	1	1
HADH_X17739_1	2	rs34267527	4	109109221	T	C	4.2609	0.0049	FALSE	FALSE	FALSE	1	1	1
CFI_X2567_5	3	rs6817777	4	110371591	A	G	-9.8271	0.2381	FALSE	FALSE	FALSE	0	1	1
CFI_X2567_5	3	rs13131765	4	110379945	A	T	-9.7677	0.2391	FALSE	FALSE	FALSE	0	1	1
CFI_X2567_5	3	rs1876125	4	110425176	T	C	-9.7858	0.1747	FALSE	FALSE	FALSE	0	1	1
CFI_X2567_5	3	rs2271240	4	110437933	C	T	-9.8454	0.1769	FALSE	FALSE	FALSE	0	1	1
CFI_X2567_5	3	rs6812906	4	110446454	A	G	-9.8163	0.1685	FALSE	FALSE	FALSE	0	1	1
CFI_X2567_5	4	rs5030529	4	110622794	G	C	-0.1668	0.1624	FALSE	FALSE	FALSE	0	1	1
CFI_X2567_5	4	rs76871142	4	110629388	T	C	-0.1683	0.1731	FALSE	FALSE	FALSE	0	1	1
CFI_X2567_5	4	rs76717156	4	110643428	A	T	-0.1737	0.1645	FALSE	FALSE	FALSE	0	1	1
CFI_X2567_5	4	rs77476567	4	110643891	G	A	-0.1732	0.1645	FALSE	FALSE	FALSE	0	1	1
CFI_X2567_5	1	rs7439493	4	110656730	A	G	23.4747	1	FALSE	FALSE	FALSE	1	1	1
CFI_X2567_5	4	rs76335033	4	110659188	G	C	-0.7472	0.3312	FALSE	FALSE	FALSE	0	1	1
CFI_X2567_5	2	rs78298715	4	110729717	G	C	-9.9302	0.0717	FALSE	FALSE	FALSE	0	0	0
CFI_X2567_5	2	rs12649021	4	110730624	A	G	-9.9681	0.0722	FALSE	FALSE	FALSE	0	0	0
CFI_X2567_5	2	rs7673186	4	110732503	C	G	-9.9302	0.0703	FALSE	FALSE	FALSE	0	0	0
CFI_X2567_5	2	rs7672881	4	110732540	T	C	-9.9072	0.0536	FALSE	FALSE	FALSE	0	0	0
CFI_X2567_5	2	rs62324952	4	110733159	G	A	-9.9072	0.0665	FALSE	FALSE	FALSE	0	0	0
CFI_X2567_5	2	rs62324953	4	110733564	A	G	-9.9072	0.1022	FALSE	FALSE	FALSE	0	0	0
CFI_X2567_5	2	rs1002989	4	110733842	C	T	-9.905	0.1014	FALSE	FALSE	FALSE	0	0	0
CFI_X2567_5	2	rs11930711	4	110734498	A	G	-9.9295	0.1074	FALSE	FALSE	FALSE	0	0	0
CFI_X2567_5	2	rs12648667	4	110735186	C	G	-9.9317	0.1134	FALSE	FALSE	FALSE	0	0	0
CFI_X2567_5	2	rs4266296	4	110735818	G	A	-9.9087	0.1169	FALSE	FALSE	FALSE	0	0	0
CFI_X2567_5	2	rs4333185	4	110736058	G	A	-9.9094	0.1218	FALSE	FALSE	FALSE	0	0	0
EGF_X5509_7	1	rs2237041	4	110839954	T	C	12.5102	0.0165	FALSE	FALSE	FALSE	1	0	1
EGF_X5509_7	1	rs2347136	4	110841026	A	C	12.5718	0.0174	FALSE	FALSE	FALSE	1	0	1
EGF_X5509_7	1	rs28535066	4	110842418	T	C	12.5278	0.018	FALSE	FALSE	FALSE	1	0	1
EGF_X5509_7	1	rs2024114	4	110842884	C	A	12.5483	0.0189	FALSE	FALSE	FALSE	1	0	1
EGF_X5509_7	1	rs62327604	4	110843140	C	T	12.5791	0.0206	FALSE	FALSE	FALSE	1	0	1
EGF_X5509_7	1	rs28672708	4	110845886	G	T	12.5088	0.0164	FALSE	FALSE	FALSE	1	0	1
EGF_X5509_7	1	rs10014383	4	110848319	C	T	12.5059	0.0156	FALSE	FALSE	FALSE	1	0	1
EGF_X5509_7	1	rs3775967	4	110852459	G	A	12.3418	0.017	FALSE	FALSE	FALSE	1	0	1
EGF_X5509_7	1	rs28540029	4	110853231	A	T	12.4165	0.0169	FALSE	FALSE	FALSE	1	0	1
EGF_X5509_7	1	rs28564978	4	110853342	T	C	12.4165	0.0171	FALSE	FALSE	FALSE	1	0	1
EGF_X5509_7	1	rs28629923	4	110853777	A	G	12.3389	0.0173	FALSE	FALSE	FALSE	1	0	1
EGF_X5509_7	1	rs28734982	4	110853815	A	G	12.4165	0.0159	FALSE	FALSE	FALSE	1	0	1
EGF_X5509_7	1	rs3822288	4	110854544	T	C	12.5337	0.0197	FALSE	FALSE	FALSE	1	0	1
EGF_X5509_7	1	rs10213531	4	110855049	G	A	12.5498	0.0206	FALSE	FALSE	FALSE	1	0	1
EGF_X5509_7	1	rs4279279	4	110855937	G	T	12.5498	0.0208	FALSE	FALSE	FALSE	1	0	1
EGF_X5509_7	1	rs10029105	4	110858293	C	T	12.5498	0.0202	FALSE	FALSE	FALSE	1	0	1
EGF_X5509_7	1	rs2190909	4	110858693	G	A	12.5469	0.0188	FALSE	FALSE	FALSE	1	0	1
EGF_X5509_7	1	rs6533481	4	110859868	C	T	12.5469	0.0231	FALSE	FALSE	FALSE	1	0	1
EGF_X5509_7	1	rs10029654	4	110861927	A	G	12.5498	0.0249	FALSE	FALSE	FALSE	1	0	1
EGF_X5509_7	1	rs10470911	4	110865271	G	T	12.3301	0.0225	FALSE	FALSE	FALSE	1	0	1
EGF_X5509_7	1	rs11098056	4	110865378	T	G	12.5411	0.0269	FALSE	FALSE	FALSE	1	0	1
EGF_X5509_7	1	rs11568903	4	110865432	G	A	12.4077	0.0209	FALSE	FALSE	FALSE	1	0	1
EGF_X5509_7	1	rs11568905	4	110865468	G	A	12.5411	0.024	FALSE	FALSE	FALSE	1	0	1
EGF_X5509_7	1	rs7680062	4	110865546	G	T	12.5293	0.0266	FALSE	FALSE	FALSE	1	0	1
EGF_X5509_7	1	rs7655579	4	110865708	G	A	12.5411	0.0266	FALSE	FALSE	FALSE	1	0	1
EGF_X5509_7	1	rs4698755	4	110866178	C	A	12.5411	0.0266	FALSE	FALSE	FALSE	1	0	1
EGF_X5509_7	1	rs4698756	4	110866442	A	G	12.5411	0.0266	FALSE	FALSE	FALSE	1	0	1
EGF_X5509_7	1	rs4698800	4	110866508	T	C	12.5249	0.0261	FALSE	FALSE	FALSE	1	0	1
EGF_X5509_7	1	rs7668520	4	110867350	T	G	12.5411	0.0266	FALSE	FALSE	FALSE	1	0	1
EGF_X5509_7	1	rs2282785	4	110869816	A	G	12.5616	0.027	FALSE	FALSE	FALSE	1	0	1
EGF_X5509_7	1	rs28437404	4	110870226	C	T	12.4268	0.0231	FALSE	FALSE	FALSE	1	0	1
EGF_X5509_7	1	rs3796946	4	110871511	C	T	12.3928	0.0304	FALSE	FALSE	FALSE	1	0	1
EGF_X5509_7	1	rs3796945	4	110873757	G	A	12.4209	0.0229	FALSE	FALSE	FALSE	1	0	1
EGF_X5509_7	1	rs10488881	4	110877416	T	A	12.3697	0.0202	FALSE	FALSE	FALSE	1	0	1
EGF_X5509_7	1	rs2067004	4	110880364	C	T	12.5557	0.0248	FALSE	FALSE	FALSE	1	0	1
EGF_X5509_7	1	rs2237045	4	110881494	G	A	12.5411	0.0252	FALSE	FALSE	FALSE	1	0	1
EGF_X5509_7	1	rs6837717	4	110881801	A	G	12.4575	0.0193	FALSE	FALSE	FALSE	1	0	1
EGF_X5509_7	1	rs9307347	4	110882460	A	G	12.4576	0.0203	FALSE	FALSE	FALSE	1	0	1
EGF_X5509_7	1	rs4698801	4	110882476	A	C	12.5968	0.0257	FALSE	FALSE	FALSE	1	0	1
EGF_X5509_7	1	rs9992755	4	110882590	G	A	12.5806	0.0258	FALSE	FALSE	FALSE	1	0	1
EGF_X5509_7	1	rs11568950	4	110884052	A	G	12.4429	0.0193	FALSE	FALSE	FALSE	1	0	1
EGF_X5509_7	1	rs3764861	4	110885242	T	A	12.566	0.0238	FALSE	FALSE	FALSE	1	0	1
EGF_X5509_7	1	rs10011112	4	110886306	A	G	12.4502	0.0187	FALSE	FALSE	FALSE	1	0	1
EGF_X5509_7	1	rs10023272	4	110886804	C	T	12.4371	0.0182	FALSE	FALSE	FALSE	1	0	1
EGF_X5509_7	2	rs144115029	4	110891798	C	T	-10.8545	1	FALSE	FALSE	FALSE	0	0	0
ENPEP_X15558_63	1	rs33966350	4	111431444	A	G	-62.587	1	TRUE	TRUE	TRUE	1	1	1
FABP2_X15385_116	1	rs1799883	4	120241902	T	C	-127.72	0.1647	FALSE	TRUE	TRUE	1	1	1
FABP2_X15385_116	1	rs10034661	4	120244085	A	G	-127.72	0.1647	FALSE	FALSE	FALSE	1	1	1
FABP2_X15385_116	1	rs6534133	4	120270703	C	T	-127.72	0.1647	FALSE	FALSE	FALSE	1	1	1
FABP2_X15385_116	1	rs78716570	4	120281377	A	G	-127.72	0.1647	FALSE	FALSE	FALSE	1	1	1
FABP2_X15385_116	1	rs57842733	4	120285718	T	G	-127.72	0.1647	FALSE	FALSE	FALSE	1	1	1
FABP2_X15385_116	1	rs56082510	4	120288041	T	C	-127.72	0.1647	FALSE	FALSE	FALSE	1	1	1
PDE5A_X16805_5	1	rs2389874	4	120554991	A	G	21.5047	0.1936	FALSE	FALSE	FALSE	0	0	0
PDE5A_X16805_5	1	rs13101722	4	120555975	C	A	21.4953	0.1582	FALSE	FALSE	FALSE	0	0	0
PDE5A_X16805_5	1	rs58583086	4	120556362	A	G	21.4996	0.1735	FALSE	FALSE	FALSE	0	0	0
PDE5A_X16805_5	1	rs59867181	4	120556467	C	T	21.4953	0.1582	FALSE	FALSE	FALSE	0	0	0
PDE5A_X16805_5	1	rs2389879	4	120557684	G	A	21.4953	0.1582	FALSE	FALSE	FALSE	0	0	0
PDE5A_X16805_5	1	rs6534149	4	120559292	T	G	21.4953	0.1582	FALSE	FALSE	FALSE	0	0	0
PDE5A_X5256_86	1	rs2389874	4	120554991	A	G	22.9846	0.196	FALSE	FALSE	FALSE	0	0	0
PDE5A_X5256_86	1	rs13101722	4	120555975	C	A	22.9754	0.1587	FALSE	FALSE	FALSE	0	0	0
PDE5A_X5256_86	1	rs58583086	4	120556362	A	G	22.9782	0.1692	FALSE	FALSE	FALSE	0	0	0
PDE5A_X5256_86	1	rs59867181	4	120556467	C	T	22.9754	0.1587	FALSE	FALSE	FALSE	0	0	0
PDE5A_X5256_86	1	rs2389879	4	120557684	G	A	22.9754	0.1587	FALSE	FALSE	FALSE	0	0	0
PDE5A_X5256_86	1	rs6534149	4	120559292	T	G	22.9754	0.1587	FALSE	FALSE	FALSE	0	0	0
BCL10_X8768_4	1	rs669173	1	85899428	C	T	5.7969	0.0073	FALSE	FALSE	FALSE	1	0	1
BCL10_X8768_4	1	rs1146381	1	85911290	G	A	5.8436	0.0095	FALSE	FALSE	FALSE	0	0	0
BCL10_X8768_4	1	rs648310	1	85915134	C	T	5.9273	0.0156	FALSE	FALSE	FALSE	1	0	1
BCL10_X8768_4	1	rs7555486	1	85918970	A	T	5.7878	0.0069	FALSE	FALSE	FALSE	1	0	1
BCL10_X8768_4	1	rs13373844	1	85919759	C	A	5.7824	0.0067	FALSE	FALSE	FALSE	1	0	1
BCL10_X8768_4	1	rs12717764	1	85920219	C	G	6.5779	0.9099	FALSE	FALSE	FALSE	1	0	1
ANXA5_X14158_17	2	rs71606236	4	122580725	C	T	-12.6355	0.0625	FALSE	FALSE	FALSE	0	0	0
ANXA5_X14158_17	2	rs59255781	4	122581234	T	C	-12.5319	0.075	FALSE	FALSE	FALSE	0	0	0
ANXA5_X14158_17	2	rs76551385	4	122581912	C	T	-12.6439	0.0577	FALSE	FALSE	FALSE	0	0	0
ANXA5_X14158_17	2	rs34579832	4	122582065	A	G	-12.6426	0.0701	FALSE	FALSE	FALSE	0	0	0
ANXA5_X14158_17	2	rs36177180	4	122582127	G	T	-12.6426	0.0701	FALSE	FALSE	FALSE	0	0	0
ANXA5_X14158_17	2	rs142167703	4	122582853	A	G	-12.6523	0.0743	FALSE	FALSE	FALSE	0	0	0
ANXA5_X14158_17	2	rs2306421	4	122591353	C	T	-12.6578	0.0744	FALSE	FALSE	FALSE	1	1	1
ANXA5_X14158_17	2	rs2306420	4	122591475	A	G	-12.6578	0.0744	FALSE	FALSE	FALSE	1	1	1
ANXA5_X14158_17	2	rs73844249	4	122595981	A	C	-12.6578	0.0603	FALSE	FALSE	FALSE	1	1	1
ANXA5_X14158_17	2	rs35635288	4	122596540	G	A	-12.6509	0.0717	FALSE	FALSE	FALSE	1	1	1
ANXA5_X14158_17	2	rs2306411	4	122598635	G	A	-12.6509	0.0599	FALSE	FALSE	FALSE	1	1	1
ANXA5_X14158_17	2	rs13109053	4	122599447	A	G	-12.6592	0.0741	FALSE	FALSE	FALSE	1	1	1
ANXA5_X14158_17	2	rs36067198	4	122601474	A	G	-12.6564	0.0736	FALSE	FALSE	FALSE	1	1	1
ANXA5_X14158_17	1	rs6854854	4	122606919	C	T	16.8655	0.1269	FALSE	FALSE	FALSE	1	1	1
ANXA5_X14158_17	2	rs35317464	4	122609158	T	C	-12.662	0.0513	FALSE	FALSE	FALSE	1	1	1
ANXA5_X14158_17	1	rs6534309	4	122609929	C	T	16.8895	0.1903	FALSE	FALSE	FALSE	1	1	1
ANXA5_X14158_17	1	rs62319818	4	122610496	T	C	16.9044	0.1903	FALSE	FALSE	FALSE	1	1	1
ANXA5_X14158_17	1	rs9995591	4	122615760	A	G	16.9076	0.1909	FALSE	FALSE	FALSE	1	1	1
ANXA5_X14158_17	2	rs13145977	4	122616166	C	T	-12.5517	0.0496	FALSE	FALSE	FALSE	1	1	1
ANXA5_X14158_17	1	rs9998908	4	122616863	C	G	16.8915	0.1264	FALSE	FALSE	FALSE	1	1	1
ANXA5_X14158_17	1	rs62319820	4	122618372	A	G	16.8862	0.1753	FALSE	FALSE	FALSE	1	1	1
FGF2_X3025_50	1	rs2922979	4	123748616	G	C	-86.0338	1	FALSE	FALSE	FALSE	1	0	1
HHIP_X10833_64	2	rs6811546	4	145197056	T	C	6.1076	0.0087	FALSE	FALSE	FALSE	0	0	0
HHIP_X10833_64	2	rs6828423	4	145197177	G	C	6.1069	0.0076	FALSE	FALSE	FALSE	0	0	0
HHIP_X10833_64	2	rs6830134	4	145197251	C	A	6.0871	0.0079	FALSE	FALSE	FALSE	0	0	0
HHIP_X10833_64	2	rs4597773	4	145197433	G	A	6.1054	0.0076	FALSE	FALSE	FALSE	0	0	0
HHIP_X10833_64	2	rs4334701	4	145197438	A	G	6.1054	0.0074	FALSE	FALSE	FALSE	0	0	0
HHIP_X10833_64	2	rs4591542	4	145197703	T	G	6.1039	0.0071	FALSE	FALSE	FALSE	0	0	0
HHIP_X10833_64	2	rs11933796	4	145197954	A	G	6.1024	0.0077	FALSE	FALSE	FALSE	0	0	0
HHIP_X10833_64	2	rs7661687	4	145198160	T	G	6.1017	0.0089	FALSE	FALSE	FALSE	0	0	0
HHIP_X10833_64	2	rs7656999	4	145198285	A	G	6.1007	0.0092	FALSE	FALSE	FALSE	0	0	0
HHIP_X10833_64	2	rs7684324	4	145198338	C	T	6.0955	0.0089	FALSE	FALSE	FALSE	0	0	0
HHIP_X10833_64	2	rs7667380	4	145198637	T	C	6.0984	0.0087	FALSE	FALSE	FALSE	0	0	0
HHIP_X10833_64	2	rs12645983	4	145199455	G	A	6.097	0.0091	FALSE	FALSE	FALSE	0	0	0
HHIP_X10833_64	2	rs7692268	4	145200067	C	T	6.0984	0.0094	FALSE	FALSE	FALSE	0	0	0
HHIP_X10833_64	2	rs68089107	4	145200136	C	T	6.0933	0.0091	FALSE	FALSE	FALSE	0	0	0
HHIP_X10833_64	2	rs55640348	4	145200200	C	T	6.0925	0.0091	FALSE	FALSE	FALSE	0	0	0
HHIP_X10833_64	2	rs7687270	4	145200702	A	T	6.0896	0.0092	FALSE	FALSE	FALSE	0	0	0
HHIP_X10833_64	2	rs4557215	4	145200872	C	T	6.0889	0.0091	FALSE	FALSE	FALSE	0	0	0
HHIP_X10833_64	2	rs4293748	4	145202268	A	C	6.0885	0.0089	FALSE	FALSE	FALSE	0	0	0
HHIP_X10833_64	2	rs4254717	4	145202353	C	T	6.0878	0.0089	FALSE	FALSE	FALSE	0	0	0
HHIP_X10833_64	2	rs4438716	4	145202373	G	T	6.0925	0.0089	FALSE	FALSE	FALSE	0	0	0
HHIP_X10833_64	2	rs5001226	4	145202498	G	A	6.0918	0.0089	FALSE	FALSE	FALSE	0	0	0
HHIP_X10833_64	2	rs7700020	4	145202623	A	T	6.0918	0.0089	FALSE	FALSE	FALSE	0	0	0
HHIP_X10833_64	2	rs7675261	4	145202739	G	T	6.0911	0.0089	FALSE	FALSE	FALSE	0	0	0
HHIP_X10833_64	2	rs7654605	4	145203045	A	G	6.0885	0.0087	FALSE	FALSE	FALSE	0	0	0
HHIP_X10833_64	2	rs7659591	4	145203049	T	C	6.0885	0.0088	FALSE	FALSE	FALSE	0	0	0
HHIP_X10833_64	2	rs7676097	4	145203163	G	T	6.0889	0.0088	FALSE	FALSE	FALSE	0	0	0
HHIP_X10833_64	2	rs7682399	4	145203367	C	A	6.0918	0.0088	FALSE	FALSE	FALSE	0	0	0
HHIP_X10833_64	2	rs7664876	4	145203401	T	C	6.0911	0.0088	FALSE	FALSE	FALSE	0	0	0
HHIP_X10833_64	2	rs7659974	4	145203469	A	T	6.0911	0.0088	FALSE	FALSE	FALSE	0	0	0
HHIP_X10833_64	2	rs11937859	4	145203918	G	A	6.0911	0.0088	FALSE	FALSE	FALSE	0	0	0
HHIP_X10833_64	2	rs7666696	4	145204301	T	C	6.09	0.0108	FALSE	FALSE	FALSE	0	0	0
HHIP_X10833_64	2	rs7666704	4	145204306	T	C	6.09	0.0104	FALSE	FALSE	FALSE	0	0	0
HHIP_X10833_64	2	rs7682836	4	145204334	G	A	6.0863	0.0108	FALSE	FALSE	FALSE	0	0	0
HHIP_X10833_64	2	rs9968341	4	145205114	A	C	6.1281	0.0267	FALSE	FALSE	FALSE	0	0	0
HHIP_X10833_64	2	rs9968343	4	145205207	A	T	6.1281	0.0084	FALSE	FALSE	FALSE	0	0	0
HHIP_X10833_64	2	rs4629389	4	145205246	T	C	6.1281	0.0084	FALSE	FALSE	FALSE	0	0	0
HHIP_X10833_64	2	rs7673707	4	145205714	A	C	6.6966	0.042	FALSE	FALSE	FALSE	0	0	0
HHIP_X10833_64	2	rs4642188	4	145206769	C	T	6.1274	0.0089	FALSE	FALSE	FALSE	0	0	0
HHIP_X10833_64	2	rs7356418	4	145206868	C	T	6.1274	0.0089	FALSE	FALSE	FALSE	0	0	0
HHIP_X10833_64	2	rs7655929	4	145207235	A	G	6.1274	0.0089	FALSE	FALSE	FALSE	0	0	0
HHIP_X10833_64	2	rs10012765	4	145207575	C	A	6.1274	0.0089	FALSE	FALSE	FALSE	0	0	0
HHIP_X10833_64	2	rs10001335	4	145207838	T	C	6.1205	0.0094	FALSE	FALSE	FALSE	0	0	0
HHIP_X10833_64	2	rs7662113	4	145208048	A	G	6.1266	0.0088	FALSE	FALSE	FALSE	0	0	0
HHIP_X10833_64	2	rs7662334	4	145208206	A	G	6.1266	0.0088	FALSE	FALSE	FALSE	0	0	0
HHIP_X10833_64	2	rs7692879	4	145208259	C	T	6.1264	0.0088	FALSE	FALSE	FALSE	0	0	0
HHIP_X10833_64	2	rs10028883	4	145209350	A	G	6.1264	0.0088	FALSE	FALSE	FALSE	0	0	0
HHIP_X10833_64	2	rs9308179	4	145209622	C	T	6.1264	0.0088	FALSE	FALSE	FALSE	0	0	0
HHIP_X10833_64	2	rs9308180	4	145209684	T	C	6.1264	0.0088	FALSE	FALSE	FALSE	0	0	0
HHIP_X10833_64	2	rs4348047	4	145209898	C	G	6.1257	0.0088	FALSE	FALSE	FALSE	0	0	0
HHIP_X10833_64	2	rs4586878	4	145210059	T	G	6.1257	0.0088	FALSE	FALSE	FALSE	0	0	0
HHIP_X10833_64	2	rs4431168	4	145210236	A	G	6.1257	0.0088	FALSE	FALSE	FALSE	0	0	0
HHIP_X10833_64	2	rs6857355	4	145211483	A	G	6.1249	0.0087	FALSE	FALSE	FALSE	0	0	0
HHIP_X10833_64	2	rs6835878	4	145211781	G	A	6.1249	0.0087	FALSE	FALSE	FALSE	0	0	0
HHIP_X10833_64	2	rs9308181	4	145212197	A	G	6.1249	0.0087	FALSE	FALSE	FALSE	0	0	0
HHIP_X10833_64	2	rs10000202	4	145212560	A	C	6.1249	0.0087	FALSE	FALSE	FALSE	0	0	0
HHIP_X10833_64	2	rs10002713	4	145212951	T	C	6.1242	0.0087	FALSE	FALSE	FALSE	0	0	0
HHIP_X10833_64	2	rs10002827	4	145213094	T	C	6.1242	0.0087	FALSE	FALSE	FALSE	0	0	0
HHIP_X10833_64	2	rs4532189	4	145213324	C	A	6.116	0.0087	FALSE	FALSE	FALSE	0	0	0
HHIP_X10833_64	2	rs12711416	4	145213954	T	C	6.1264	0.0088	FALSE	FALSE	FALSE	0	0	0
HHIP_X10833_64	2	rs4521297	4	145214743	A	G	6.1274	0.0089	FALSE	FALSE	FALSE	0	0	0
HHIP_X10833_64	2	rs6844385	4	145216349	T	C	6.1598	0.0092	FALSE	FALSE	FALSE	0	0	0
HHIP_X10833_64	2	rs55774516	4	145216548	C	T	6.7072	0.0115	FALSE	FALSE	FALSE	0	0	0
HHIP_X10833_64	2	rs55961122	4	145216698	G	A	6.7072	0.011	FALSE	FALSE	FALSE	0	0	0
HHIP_X10833_64	2	rs4388035	4	145217088	T	G	6.6942	0.0408	FALSE	FALSE	FALSE	0	0	0
HHIP_X10833_64	2	rs7677370	4	145218498	A	G	6.7064	0.011	FALSE	FALSE	FALSE	0	0	0
HHIP_X10833_64	2	rs7682562	4	145218608	T	C	6.7201	0.011	FALSE	FALSE	FALSE	0	0	0
HHIP_X10833_64	2	rs56119451	4	145219054	C	T	6.7064	0.0112	FALSE	FALSE	FALSE	0	0	0
HHIP_X10833_64	2	rs11933270	4	145219359	G	T	6.7055	0.0112	FALSE	FALSE	FALSE	0	0	0
HHIP_X10833_64	2	rs11933275	4	145219397	G	A	6.7055	0.0112	FALSE	FALSE	FALSE	0	0	0
HHIP_X10833_64	2	rs11100846	4	145219564	C	T	6.7055	0.0112	FALSE	FALSE	FALSE	0	0	0
HHIP_X10833_64	2	rs56228936	4	145220494	G	T	6.7185	0.011	FALSE	FALSE	FALSE	0	0	0
HHIP_X10833_64	2	rs11100847	4	145221710	T	C	6.7047	0.0111	FALSE	FALSE	FALSE	0	0	0
HHIP_X10833_64	2	rs13105533	4	145222175	G	C	6.6926	0.0405	FALSE	FALSE	FALSE	0	0	0
HHIP_X10833_64	2	rs28513471	4	145222276	G	A	6.6918	0.0404	FALSE	FALSE	FALSE	0	0	0
HHIP_X10833_64	2	rs4410481	4	145222814	G	T	6.6788	0.0111	FALSE	FALSE	FALSE	0	0	0
HHIP_X10833_64	2	rs7438126	4	145223204	T	C	6.7266	0.0111	FALSE	FALSE	FALSE	0	0	0
HHIP_X10833_64	2	rs4374583	4	145224636	G	A	6.7063	0.0399	FALSE	FALSE	FALSE	0	0	0
HHIP_X10833_64	2	rs4535289	4	145224639	T	C	6.7063	0.0399	FALSE	FALSE	FALSE	0	0	0
HHIP_X10833_64	1	rs11727676	4	145659064	C	T	17.6895	0.9999	FALSE	FALSE	TRUE	0	0	0
ARFIP1_X13488_3	2	rs11934765	4	153325010	A	T	-6.3999	0.0976	FALSE	FALSE	FALSE	0	0	0
ARFIP1_X13488_3	2	rs76418725	4	153399691	C	T	-6.4383	0.3671	FALSE	FALSE	FALSE	0	0	0
ARFIP1_X13488_3	2	rs77450465	4	153407139	A	G	-6.4511	0.2426	FALSE	FALSE	FALSE	0	0	0
ARFIP1_X13488_3	2	rs79091940	4	153463516	G	C	-6.4406	0.2572	FALSE	FALSE	FALSE	0	0	0
ARFIP1_X13488_3	1	rs4619875	4	153701130	T	C	26.4162	1	FALSE	FALSE	FALSE	1	1	1
ARFIP1_X13488_3	3	rs74567890	4	153999586	C	T	5.0202	0.3686	FALSE	FALSE	FALSE	0	0	0
ARFIP1_X13488_3	3	rs77825938	4	154002914	A	G	5.0842	0.6077	FALSE	FALSE	FALSE	0	0	0
FGG_X4989_7	1	rs6056	4	155488821	T	C	15.5109	0.1303	FALSE	FALSE	FALSE	0	0	0
FGG_X4989_7	1	rs2227411	4	155489085	G	A	15.5082	0.1249	FALSE	FALSE	FALSE	0	0	0
FGG_X4989_7	1	rs4681	4	155490832	T	C	15.5095	0.1275	FALSE	FALSE	FALSE	0	0	0
FGG_X4989_7	1	rs4220	4	155491759	A	G	15.5122	0.1329	FALSE	FALSE	FALSE	0	0	0
FGG_X4989_7	1	rs2227423	4	155492249	C	T	15.4953	0.1023	FALSE	FALSE	FALSE	0	0	0
FGG_X4989_7	1	rs2227424	4	155492720	G	C	15.4953	0.1023	FALSE	FALSE	FALSE	0	0	0
FGG_X4989_7	1	rs2227426	4	155493171	A	G	15.4818	0.083	FALSE	FALSE	FALSE	0	0	0
FGG_X4989_7	1	rs2059502	4	155493319	C	T	15.4805	0.0813	FALSE	FALSE	FALSE	0	0	0
FGG_X4989_7	1	rs2059503	4	155493419	T	A	15.4764	0.0763	FALSE	FALSE	FALSE	0	0	0
PPID_X5202_4	1	rs67481496	4	159622910	T	A	28.9784	0.3093	FALSE	FALSE	FALSE	1	0	1
PPID_X5202_4	1	rs17843966	4	159629814	C	A	28.9706	0.268	FALSE	FALSE	FALSE	1	0	1
PPID_X5202_4	1	rs17843929	4	159637113	T	C	28.9971	0.4163	FALSE	FALSE	FALSE	1	0	1
PPID_X5202_4	2	rs76435542	4	159656309	A	T	-15.3134	0.0841	FALSE	FALSE	FALSE	0	0	0
PPID_X5202_4	2	rs60612136	4	159657839	C	G	-15.3049	0.0841	FALSE	FALSE	FALSE	0	0	0
PPID_X5202_4	2	rs60021232	4	159660064	G	C	-15.3115	0.0841	FALSE	FALSE	FALSE	0	0	0
PPID_X5202_4	2	rs60283697	4	159667133	A	T	-15.3072	0.1038	FALSE	FALSE	FALSE	0	0	0
PPID_X5202_4	2	rs114491783	4	159668849	T	G	-15.2807	0.0724	FALSE	FALSE	FALSE	0	0	0
PPID_X5202_4	2	rs77805301	4	159669025	A	T	-15.3059	0.0841	FALSE	FALSE	FALSE	0	0	0
PPID_X5202_4	2	rs58079389	4	159669813	G	A	-15.2485	0.0841	FALSE	FALSE	FALSE	0	0	0
PPID_X5202_4	2	rs11935134	4	159671406	T	C	-15.2452	0.0821	FALSE	FALSE	FALSE	0	0	0
PPID_X5202_4	2	rs74896727	4	159672495	T	C	-15.2548	0.0833	FALSE	FALSE	FALSE	0	0	0
PPID_X5202_4	2	rs12640209	4	159672961	T	C	-15.2429	0.0832	FALSE	FALSE	FALSE	0	0	0
PPID_X5202_4	2	rs116876533	4	159678370	T	C	-15.2166	0.0185	FALSE	FALSE	FALSE	0	0	0
PPID_X5202_4	2	rs11100196	4	159682676	A	G	-15.2406	0.0224	FALSE	FALSE	FALSE	0	0	0
PPID_X5202_4	2	rs73858534	4	159683807	A	G	-15.237	0.0216	FALSE	FALSE	FALSE	0	0	0
PPID_X5202_4	2	rs74927711	4	159690972	G	A	-15.2242	0.0122	FALSE	FALSE	FALSE	1	0	1
PPID_X5202_4	2	rs57853378	4	159696124	T	A	-15.2248	0.0122	FALSE	FALSE	FALSE	1	0	1
PPID_X5202_4	2	rs4330315	4	159697699	G	A	-15.2248	0.0119	FALSE	FALSE	FALSE	1	0	1
PPID_X5202_4	2	rs4331732	4	159697962	C	A	-15.2248	0.0119	FALSE	FALSE	FALSE	1	0	1
PPID_X5202_4	3	rs475912	4	159980690	G	A	-2.5886	0.0173	FALSE	FALSE	FALSE	0	0	0
PPID_X5202_4	3	rs561600	4	159981091	G	A	-2.6087	0.018	FALSE	FALSE	FALSE	0	0	0
PPID_X5202_4	3	rs561571	4	159981101	C	G	-2.6087	0.0179	FALSE	FALSE	FALSE	0	0	0
PPID_X5202_4	3	rs581849	4	159981640	C	T	-2.6109	0.0184	FALSE	FALSE	FALSE	0	0	0
PPID_X5202_4	3	rs693457	4	159983211	T	C	-2.5874	0.0185	FALSE	FALSE	FALSE	0	0	0
PPID_X5202_4	3	rs56066731	4	159983926	T	C	-2.5817	0.0182	FALSE	FALSE	FALSE	0	0	0
PPID_X5202_4	3	rs1653824	4	159985579	A	G	-2.6081	0.0193	FALSE	FALSE	FALSE	0	0	0
PPID_X5202_4	3	rs57838642	4	159991131	G	A	-2.5861	0.0183	FALSE	FALSE	FALSE	0	0	0
PPID_X5202_4	3	rs594723	4	159994796	C	G	-2.617	0.0193	FALSE	FALSE	FALSE	0	0	0
PPID_X5202_4	3	rs6833881	4	159995989	G	A	-2.5969	0.0181	FALSE	FALSE	FALSE	0	0	0
PPID_X5202_4	3	rs3096721	4	159997689	T	C	-2.5969	0.018	FALSE	FALSE	FALSE	0	0	0
PPID_X5202_4	3	rs496655	4	159998676	C	A	-2.6176	0.0188	FALSE	FALSE	FALSE	0	0	0
PPID_X5202_4	3	rs610853	4	160000087	C	T	-2.6141	0.0188	FALSE	FALSE	FALSE	0	0	0
PPID_X5202_4	3	rs510719	4	160004853	C	T	-2.6392	0.0191	FALSE	FALSE	FALSE	0	0	0
PPID_X5202_4	3	rs685744	4	160006475	A	C	-2.6395	0.019	FALSE	FALSE	FALSE	0	0	0
PPID_X5202_4	3	rs518479	4	160008380	G	C	-2.6398	0.019	FALSE	FALSE	FALSE	0	0	0
PPID_X5202_4	3	rs3113679	4	160013333	G	A	-2.6408	0.0194	FALSE	FALSE	FALSE	0	0	0
PPID_X5202_4	3	rs603990	4	160014287	G	A	-2.6408	0.0195	FALSE	FALSE	FALSE	0	0	0
PPID_X5202_4	3	rs604863	4	160014476	A	G	-2.6408	0.0195	FALSE	FALSE	FALSE	0	0	0
PPID_X5202_4	3	rs492150	4	160015309	A	G	-2.6214	0.0197	FALSE	FALSE	FALSE	0	0	0
PPID_X5202_4	3	rs7690250	4	160015376	A	G	-2.6462	0.0195	FALSE	FALSE	FALSE	0	0	0
PPID_X5202_4	3	rs7668557	4	160015422	T	G	-2.6093	0.0189	FALSE	FALSE	FALSE	0	0	0
PPID_X5202_4	3	rs579121	4	160017910	T	G	-2.6096	0.0192	FALSE	FALSE	FALSE	0	0	0
PPID_X5202_4	3	rs974666	4	160019408	C	T	-2.604	0.0197	FALSE	FALSE	FALSE	0	0	0
PPID_X5202_4	3	rs514700	4	160020693	T	C	-2.6195	0.0193	FALSE	FALSE	FALSE	0	0	0
PPID_X5202_4	3	rs6848566	4	160021297	G	T	-2.6179	0.0193	FALSE	FALSE	FALSE	0	0	0
PPID_X5202_4	3	rs12639886	4	160028869	A	G	-2.5932	0.0179	FALSE	FALSE	FALSE	0	0	0
PPID_X5202_4	3	rs6837192	4	160031569	A	G	-2.6049	0.0174	FALSE	FALSE	FALSE	0	0	0
PPID_X5202_4	3	rs6814859	4	160031655	T	G	-2.6049	0.0174	FALSE	FALSE	FALSE	0	0	0
PPID_X5202_4	3	rs9307985	4	160036652	T	A	-2.6065	0.017	FALSE	FALSE	FALSE	0	0	0
PPID_X5202_4	3	rs6536391	4	160037534	T	G	-2.5913	0.018	FALSE	FALSE	FALSE	0	0	0
PPID_X5202_4	3	rs13127567	4	160042305	G	C	-2.6016	0.0169	FALSE	FALSE	FALSE	0	0	0
PPID_X5202_4	3	rs4691543	4	160043670	C	A	-2.5561	0.017	FALSE	FALSE	FALSE	0	0	0
PPID_X5202_4	3	rs11944081	4	160046006	T	C	-2.6062	0.0166	FALSE	FALSE	FALSE	0	0	0
PPID_X5202_4	3	rs13119750	4	160048501	C	T	-2.6026	0.0166	FALSE	FALSE	FALSE	0	0	0
PPID_X5202_4	3	rs10003940	4	160053187	C	T	-2.6029	0.0166	FALSE	FALSE	FALSE	0	0	0
PPID_X5202_4	3	rs13134085	4	160053651	G	A	-2.6034	0.0166	FALSE	FALSE	FALSE	0	0	0
PPID_X5202_4	3	rs7693653	4	160054884	T	C	-2.5842	0.0182	FALSE	FALSE	FALSE	0	0	0
PPID_X5202_4	3	rs4691544	4	160060419	G	T	-2.5895	0.0164	FALSE	FALSE	FALSE	0	0	0
PPID_X5202_4	3	rs60204488	4	160067148	A	G	-2.5886	0.0165	FALSE	FALSE	FALSE	0	0	0
PPID_X5202_4	3	rs6536392	4	160067383	G	A	-2.5957	0.0168	FALSE	FALSE	FALSE	0	0	0
PPID_X5202_4	3	rs2347945	4	160069299	A	G	-2.5957	0.0166	FALSE	FALSE	FALSE	0	0	0
PPID_X5202_4	3	rs9996591	4	160070551	C	T	-2.5919	0.0168	FALSE	FALSE	FALSE	0	0	0
PPID_X5202_4	3	rs4690931	4	160070697	C	G	-2.5919	0.0168	FALSE	FALSE	FALSE	0	0	0
PPID_X5202_4	3	rs7663486	4	160071352	A	T	-2.6125	0.0168	FALSE	FALSE	FALSE	0	0	0
PPID_X5202_4	3	rs7663993	4	160071354	G	T	-2.6125	0.0167	FALSE	FALSE	FALSE	0	0	0
PPID_X5202_4	3	rs6536394	4	160071925	G	A	-2.6122	0.0175	FALSE	FALSE	FALSE	0	0	0
PPID_X5202_4	3	rs2347946	4	160072435	A	G	-2.5957	0.0166	FALSE	FALSE	FALSE	0	0	0
PPID_X5202_4	3	rs13150218	4	160073362	G	A	-2.5919	0.0168	FALSE	FALSE	FALSE	0	0	0
PPID_X5202_4	3	rs13126041	4	160073539	T	C	-2.5919	0.0166	FALSE	FALSE	FALSE	0	0	0
PPID_X5202_4	3	rs2347944	4	160076700	G	A	-2.5919	0.0161	FALSE	FALSE	FALSE	0	0	0
PPID_X5202_4	3	rs56292624	4	160078883	G	T	-2.5849	0.0158	FALSE	FALSE	FALSE	0	0	0
PPID_X5202_4	3	rs12643203	4	160083005	A	C	-2.5954	0.0161	FALSE	FALSE	FALSE	0	0	0
SPOCK3_X9906_21	1	rs17599599	4	167961738	A	G	53.4646	1	FALSE	FALSE	FALSE	0	0	0
VEGFC_X3132_1	1	rs371855306	4	177618865	A	G	12.1279	1	FALSE	FALSE	FALSE	0	0	0
VEGFC_X3132_1	2	rs1545088	4	177853717	A	G	-2.4915	0.1235	FALSE	FALSE	FALSE	0	0	0
VEGFC_X3132_1	2	rs1545089	4	177854130	C	T	-2.5105	0.0499	FALSE	FALSE	FALSE	0	0	0
VEGFC_X3132_1	2	rs1436200	4	177854545	A	G	-2.4836	0.0534	FALSE	FALSE	FALSE	0	0	0
VEGFC_X3132_1	2	rs11131772	4	177854839	G	C	-2.4836	0.0413	FALSE	FALSE	FALSE	0	0	0
VEGFC_X3132_1	2	rs11131773	4	177855001	G	C	-2.4834	0.0523	FALSE	FALSE	FALSE	0	0	0
VEGFC_X3132_1	2	rs10866208	4	177855077	A	G	-2.4834	0.0523	FALSE	FALSE	FALSE	0	0	0
VEGFC_X3132_1	2	rs10866209	4	177855104	T	C	-2.4834	0.0413	FALSE	FALSE	FALSE	0	0	0
VEGFC_X3132_1	2	rs1545090	4	177855678	A	G	-2.4833	0.0413	FALSE	FALSE	FALSE	0	0	0
VEGFC_X3132_1	2	rs75555669	4	177857169	T	A	-2.4827	0.0523	FALSE	FALSE	FALSE	0	0	0
VEGFC_X3132_1	2	rs74857346	4	177857218	C	T	-2.4827	0.0523	FALSE	FALSE	FALSE	0	0	0
VEGFC_X3132_1	2	rs112875977	4	177857942	A	G	-2.4825	0.036	FALSE	FALSE	FALSE	0	0	0
VEGFC_X3132_1	2	rs11934337	4	177858095	A	T	-2.4825	0.0517	FALSE	FALSE	FALSE	0	0	0
VEGFC_X3132_1	2	rs2728151	4	177859886	T	G	-2.4819	0.0517	FALSE	FALSE	FALSE	0	0	0
VEGFC_X3132_1	2	rs2724743	4	177860022	C	T	-2.4811	0.1017	FALSE	FALSE	FALSE	0	0	0
VEGFC_X3132_1	2	rs1030817	4	177860627	C	A	-2.4621	0.1156	FALSE	FALSE	FALSE	0	0	0
VEGFC_X3132_1	2	rs2574931	4	177862203	G	T	-2.4307	0.0396	FALSE	FALSE	FALSE	0	0	0
DCTD_X17756_69	2	rs72703980	4	183729202	G	A	-5.4686	0.2529	FALSE	FALSE	FALSE	0	0	0
DCTD_X17756_69	2	rs17267298	4	183730650	C	T	-5.5033	0.2348	FALSE	FALSE	FALSE	0	0	0
DCTD_X17756_69	2	rs62336291	4	183731040	C	T	-5.4962	0.2514	FALSE	FALSE	FALSE	0	0	0
DCTD_X17756_69	2	rs4862098	4	183732363	A	G	-5.5074	0.2501	FALSE	FALSE	FALSE	0	0	0
DCTD_X17756_69	3	rs67795965	4	183835768	C	A	4.8451	0.0064	FALSE	FALSE	FALSE	1	0	1
DCTD_X17756_69	3	rs11730323	4	183836490	T	C	4.8499	0.0071	FALSE	FALSE	FALSE	1	0	1
DCTD_X17756_69	3	rs4371655	4	183838103	T	C	5.1903	0.0596	FALSE	FALSE	FALSE	1	1	1
DCTD_X17756_69	3	rs36039086	4	183851570	G	A	4.3762	0.0102	FALSE	FALSE	FALSE	0	0	0
DCTD_X17756_69	3	rs35619386	4	183851710	A	G	4.3762	0.0109	FALSE	FALSE	FALSE	0	0	0
DCTD_X17756_69	3	rs17074285	4	183851780	G	T	4.3652	0.0109	FALSE	FALSE	FALSE	0	0	0
DCTD_X17756_69	3	rs71620962	4	183852000	G	A	4.3757	0.0095	FALSE	FALSE	FALSE	0	0	0
DCTD_X17756_69	3	rs11736864	4	183853143	A	C	4.3976	0.0096	FALSE	FALSE	FALSE	0	0	0
DCTD_X17756_69	3	rs17074296	4	183854483	G	C	4.3917	0.0092	FALSE	FALSE	FALSE	0	0	0
DCTD_X17756_69	3	rs11723760	4	183855846	T	C	4.3072	0.0116	FALSE	FALSE	FALSE	0	0	0
DCTD_X17756_69	3	rs35004140	4	183858091	T	A	4.4107	0.0102	FALSE	FALSE	FALSE	0	0	0
DCTD_X17756_69	3	rs34237310	4	183859066	A	T	4.4102	0.0098	FALSE	FALSE	FALSE	0	0	0
DCTD_X17756_69	3	rs11731758	4	183861179	G	A	4.3873	0.0106	FALSE	FALSE	FALSE	0	0	0
DCTD_X17756_69	3	rs4608847	4	183865635	A	T	4.4833	0.0064	FALSE	FALSE	FALSE	0	0	0
DCTD_X17756_69	3	rs4353939	4	183865636	A	T	4.6771	0.0131	FALSE	FALSE	FALSE	0	0	0
DCTD_X17756_69	3	rs7436028	4	183868639	T	C	4.3639	0.0076	FALSE	FALSE	FALSE	0	0	0
DCTD_X17756_69	3	rs4435781	4	183869136	A	G	4.3643	0.007	FALSE	FALSE	FALSE	0	0	0
DCTD_X17756_69	3	rs4453974	4	183873241	T	C	4.3226	0.0089	FALSE	FALSE	FALSE	0	0	0
DCTD_X17756_69	3	rs13120036	4	183874157	A	G	4.2296	0.0674	FALSE	FALSE	FALSE	0	0	0
DCTD_X17756_69	3	rs6813444	4	183874838	C	A	4.2782	0.0619	FALSE	FALSE	FALSE	0	0	0
DCTD_X17756_69	3	rs34377196	4	183877879	T	C	4.2114	0.0185	FALSE	FALSE	FALSE	0	0	0
DCTD_X17756_69	3	rs11725105	4	183880210	G	A	4.2334	0.0918	FALSE	FALSE	FALSE	0	0	0
DCTD_X17756_69	3	rs35626471	4	183883042	T	G	4.2369	0.0346	FALSE	FALSE	FALSE	0	0	0
DCTD_X17756_69	3	rs4446360	4	183884849	A	G	4.2338	0.0303	FALSE	FALSE	FALSE	0	0	0
DCTD_X17756_69	3	rs4623058	4	183884877	T	A	4.2342	0.0316	FALSE	FALSE	FALSE	0	0	0
DCTD_X17756_69	3	rs13137324	4	183885196	A	T	4.2338	0.0409	FALSE	FALSE	FALSE	0	0	0
DCTD_X17756_69	3	rs35267051	4	183888405	C	T	4.2364	0.0429	FALSE	FALSE	FALSE	0	0	0
DCTD_X17756_69	3	rs13112297	4	183891585	C	T	4.3025	0.0105	FALSE	FALSE	FALSE	0	0	0
DCTD_X17756_69	3	rs13136483	4	183891612	G	A	4.3872	0.0079	FALSE	FALSE	FALSE	0	0	0
DCTD_X17756_69	3	rs56294984	4	183894297	T	G	4.3315	0.17	FALSE	FALSE	FALSE	0	0	0
DCTD_X17756_69	3	rs35059719	4	183894544	C	T	4.3356	0.1268	FALSE	FALSE	FALSE	0	0	0
DCTD_X17756_69	1	rs2714544	4	183936403	G	A	9.7871	0.009	FALSE	FALSE	FALSE	0	0	0
DCTD_X17756_69	1	rs4861540	4	183937665	C	G	9.7813	0.0057	FALSE	FALSE	FALSE	0	0	0
DCTD_X17756_69	1	rs2603359	4	183939358	G	A	9.7506	0.0092	FALSE	FALSE	FALSE	0	0	0
DCTD_X17756_69	1	rs9312310	4	183940141	G	A	9.7578	0.006	FALSE	FALSE	FALSE	0	0	0
DCTD_X17756_69	1	rs2714541	4	183940716	C	T	9.7506	0.0088	FALSE	FALSE	FALSE	0	0	0
DCTD_X17756_69	1	rs7682268	4	183942059	T	C	9.7555	0.0059	FALSE	FALSE	FALSE	0	0	0
DCTD_X17756_69	1	rs2603357	4	183942090	C	T	9.765	0.0084	FALSE	FALSE	FALSE	0	0	0
DCTD_X17756_69	1	rs7660903	4	183942308	C	T	9.7342	0.0138	FALSE	FALSE	FALSE	0	0	0
DCTD_X17756_69	1	rs2603354	4	183943806	A	G	9.7365	0.0174	FALSE	FALSE	FALSE	0	0	0
DCTD_X17756_69	1	rs55961822	4	183946755	G	A	9.727	0.0209	FALSE	FALSE	FALSE	0	0	0
DCTD_X17756_69	1	rs1902045	4	183947328	A	G	9.727	0.0396	FALSE	FALSE	FALSE	0	0	0
DCTD_X17756_69	1	rs2603352	4	183948528	C	T	9.7258	0.0401	FALSE	FALSE	FALSE	0	0	0
DCTD_X17756_69	1	rs2603350	4	183951910	G	A	9.9906	0.2321	FALSE	FALSE	FALSE	0	0	0
DCTD_X17756_69	1	rs9684526	4	183952948	G	A	9.6945	0.0046	FALSE	FALSE	FALSE	0	0	0
DCTD_X17756_69	1	rs7698540	4	183953422	C	T	9.9445	0.2496	FALSE	FALSE	FALSE	0	0	0
DCTD_X17756_69	1	rs2714498	4	183954773	T	C	9.9575	0.1386	FALSE	FALSE	FALSE	0	0	0
DCTD_X17756_69	1	rs2714499	4	183954893	T	C	9.9575	0.1415	FALSE	FALSE	FALSE	0	0	0
ENPP6_X15579_26	1	rs13130545	4	185125306	G	T	5.5833	0.3178	FALSE	FALSE	FALSE	1	1	1
ENPP6_X15579_26	1	rs1882325	4	185126789	T	G	5.5925	0.3302	FALSE	FALSE	FALSE	1	1	1
ENPP6_X15579_26	1	rs2310001	4	185127217	C	T	5.461	0.1367	FALSE	FALSE	FALSE	1	1	1
ENPP6_X15579_26	1	rs2871395	4	185127318	A	G	5.5377	0.2146	FALSE	FALSE	FALSE	1	1	1
ENPP6_X15579_26	2	rs78293932	4	185139101	T	C	6.9474	1	FALSE	FALSE	FALSE	1	0	1
CASP3_X3593_72	2	rs59760601	4	185565843	A	G	-4.3486	0.28	FALSE	FALSE	FALSE	1	0	1
CASP3_X3593_72	2	rs4647617	4	185566781	T	C	-4.3486	0.2097	FALSE	FALSE	FALSE	1	0	1
CASP3_X3593_72	2	rs4647616	4	185566831	T	C	-4.3482	0.242	FALSE	FALSE	FALSE	1	0	1
CASP3_X3593_72	2	rs4647610	4	185567931	T	C	-4.3779	0.2516	FALSE	FALSE	FALSE	1	0	1
CASP3_X3593_72	1	rs72689245	4	185579788	A	G	-17.6822	0.2395	FALSE	FALSE	FALSE	1	1	1
CASP3_X3593_72	1	rs10027213	4	185579871	G	C	-17.6901	0.2707	FALSE	FALSE	FALSE	1	1	1
CASP3_X3593_72	1	rs9995633	4	185584441	T	C	-17.6868	0.0879	FALSE	FALSE	FALSE	1	1	1
CASP3_X3593_72	1	rs870821	4	185587377	C	T	-17.6938	0.0534	FALSE	FALSE	FALSE	1	1	1
CASP3_X3593_72	1	rs870825	4	185588045	G	A	-17.6845	0.0568	FALSE	FALSE	FALSE	1	1	1
CASP3_X3593_72	1	rs870823	4	185588195	A	G	-17.5947	0.0543	FALSE	FALSE	FALSE	1	1	1
CASP3_X3593_72	1	rs55746424	4	185589603	T	C	-17.6648	0.0172	FALSE	FALSE	FALSE	1	1	1
CASP3_X3593_72	1	rs72689255	4	185590141	C	T	-17.6625	0.0199	FALSE	FALSE	FALSE	1	1	1
CASP3_X3593_72	1	rs72689256	4	185590174	T	C	-17.6625	0.0081	FALSE	FALSE	FALSE	1	1	1
CASP3_X3593_72	1	rs72689258	4	185590550	C	G	-17.6625	0.0074	FALSE	FALSE	FALSE	1	1	1
CASP3_X3593_72	1	rs72689260	4	185590656	T	G	-17.6625	0.0074	FALSE	FALSE	FALSE	1	1	1
CASP3_X3593_72	1	rs72689261	4	185590897	A	C	-17.6625	0.0125	FALSE	FALSE	FALSE	1	1	1
CASP3_X3593_72	1	rs72689262	4	185590950	G	C	-17.6611	0.0074	FALSE	FALSE	FALSE	1	1	1
CASP3_X3593_72	1	rs72689263	4	185590961	T	C	-17.6611	0.0074	FALSE	FALSE	FALSE	1	1	1
CASP3_X3593_72	1	rs72689265	4	185590982	G	A	-17.6611	0.0074	FALSE	FALSE	FALSE	1	1	1
CASP3_X3593_72	1	rs72689266	4	185591053	C	T	-17.6517	0.0074	FALSE	FALSE	FALSE	1	1	1
CASP3_X3593_72	1	rs55880126	4	185591237	G	T	-17.6503	0.0216	FALSE	FALSE	FALSE	1	1	1
CASP3_X3593_72	1	rs1405939	4	185591444	T	C	-17.6503	0.0074	FALSE	FALSE	FALSE	1	1	1
CASP3_X3593_72	1	rs1405940	4	185591481	C	T	-17.6321	0.0216	FALSE	FALSE	FALSE	1	1	1
CASP3_X3593_72	1	rs1405941	4	185591518	T	G	-17.6517	0.0074	FALSE	FALSE	FALSE	1	1	1
CASP3_X3593_72	1	rs55699842	4	185591804	A	G	-17.6517	0.0074	FALSE	FALSE	FALSE	1	1	1
CASP3_X3593_72	1	rs55991451	4	185591930	G	T	-17.6517	0.0074	FALSE	FALSE	FALSE	1	1	1
CASP3_X3593_72	1	rs72689269	4	185592085	C	T	-17.6517	0.0074	FALSE	FALSE	FALSE	1	1	1
CASP3_X3593_72	1	rs72689272	4	185592515	C	T	-17.6517	0.0057	FALSE	FALSE	FALSE	1	1	1
CASP3_X3593_72	3	rs191215861	4	185680190	G	A	6.9492	0.9887	FALSE	FALSE	FALSE	0	0	0
CASP3_X3593_72	4	rs56224968	4	185794844	C	A	4.4848	0.9579	FALSE	FALSE	FALSE	0	0	0
GBP1_X15326_64	5	rs10801690	1	89373371	T	C	-2.256	0.0173	FALSE	FALSE	FALSE	0	0	0
GBP1_X15326_64	5	rs10754256	1	89376929	C	T	-2.217	0.0165	FALSE	FALSE	FALSE	0	0	0
GBP1_X15326_64	5	rs9787133	1	89382664	G	C	2.1332	0.0171	FALSE	FALSE	FALSE	0	0	0
GBP1_X15326_64	5	rs7532151	1	89388944	C	A	2.2414	0.0201	FALSE	FALSE	FALSE	0	0	0
GBP1_X15326_64	5	rs12130865	1	89396447	A	T	2.2381	0.0203	FALSE	FALSE	FALSE	0	0	0
GBP1_X15326_64	5	rs12729558	1	89402960	G	C	2.2479	0.0203	FALSE	FALSE	FALSE	0	0	0
GBP1_X15326_64	5	rs10801696	1	89406541	G	A	2.2498	0.0196	FALSE	FALSE	FALSE	0	0	0
GBP1_X15326_64	5	rs4233335	1	89408073	C	A	2.2446	0.02	FALSE	FALSE	FALSE	0	0	0
GBP1_X15326_64	5	rs7530513	1	89409911	A	G	2.2417	0.0184	FALSE	FALSE	FALSE	0	0	0
GBP1_X15326_64	5	rs12144640	1	89412372	A	G	2.2556	0.0184	FALSE	FALSE	FALSE	0	0	0
GBP1_X15326_64	5	rs6663465	1	89413353	T	C	2.2761	0.0202	FALSE	FALSE	FALSE	0	0	0
GBP1_X15326_64	5	rs2390675	1	89413873	T	C	2.2563	0.0202	FALSE	FALSE	FALSE	0	0	0
GBP1_X15326_64	5	rs1325923	1	89415576	C	T	2.2563	0.02	FALSE	FALSE	FALSE	0	0	0
GBP1_X15326_64	5	rs6673179	1	89416516	C	T	2.2643	0.02	FALSE	FALSE	FALSE	0	0	0
GBP1_X15326_64	5	rs6428487	1	89417315	A	T	2.2482	0.02	FALSE	FALSE	FALSE	0	0	0
GBP1_X15326_64	5	rs1409151	1	89418231	A	G	2.2563	0.02	FALSE	FALSE	FALSE	0	0	0
GBP1_X15326_64	5	rs1409152	1	89418403	T	C	2.2722	0.0202	FALSE	FALSE	FALSE	0	0	0
GBP1_X15326_64	5	rs12749373	1	89419575	C	T	2.2674	0.0202	FALSE	FALSE	FALSE	0	0	0
GBP1_X15326_64	5	rs1325924	1	89420315	C	T	2.2563	0.0198	FALSE	FALSE	FALSE	0	0	0
GBP1_X15326_64	5	rs10801697	1	89422084	A	T	2.2563	0.02	FALSE	FALSE	FALSE	0	0	0
GBP1_X15326_64	5	rs10801698	1	89422173	A	C	2.2563	0.02	FALSE	FALSE	FALSE	0	0	0
GBP1_X15326_64	5	rs6682686	1	89423920	T	C	2.2641	0.0193	FALSE	FALSE	FALSE	0	0	0
GBP1_X15326_64	5	rs28633936	1	89425806	T	C	2.2563	0.0199	FALSE	FALSE	FALSE	0	0	0
GBP1_X15326_64	5	rs17472737	1	89425939	T	C	2.2563	0.02	FALSE	FALSE	FALSE	0	0	0
GBP1_X15326_64	5	rs17472779	1	89425966	C	T	2.2563	0.0195	FALSE	FALSE	FALSE	0	0	0
GBP1_X15326_64	5	rs2765527	1	89426260	T	C	2.2563	0.02	FALSE	FALSE	FALSE	0	0	0
GBP1_X15326_64	5	rs10922529	1	89426277	T	C	2.2563	0.0199	FALSE	FALSE	FALSE	0	0	0
GBP1_X15326_64	5	rs3738055	1	89426902	A	G	2.2719	0.0202	FALSE	FALSE	FALSE	0	0	0
GBP1_X15326_64	5	rs1325922	1	89427453	A	G	2.2627	0.0202	FALSE	FALSE	FALSE	0	0	0
GBP1_X15326_64	5	rs3753683	1	89427571	C	G	2.2624	0.0203	FALSE	FALSE	FALSE	0	0	0
GBP1_X15326_64	5	rs3820242	1	89428107	G	A	2.2443	0.0195	FALSE	FALSE	FALSE	0	0	0
GBP1_X15326_64	5	rs1409148	1	89429039	A	T	2.2417	0.02	FALSE	FALSE	FALSE	0	0	0
GBP1_X15326_64	5	rs1409149	1	89429149	C	T	2.2425	0.0199	FALSE	FALSE	FALSE	0	0	0
GBP1_X15326_64	5	rs1536259	1	89430420	G	A	2.2566	0.0202	FALSE	FALSE	FALSE	0	0	0
GBP1_X15326_64	5	rs7526419	1	89431277	T	C	2.2394	0.02	FALSE	FALSE	FALSE	0	0	0
GBP1_X15326_64	5	rs3753679	1	89435414	G	A	2.2285	0.02	FALSE	FALSE	FALSE	0	0	0
GBP1_X15326_64	5	rs2810876	1	89435523	T	A	2.228	0.0196	FALSE	FALSE	FALSE	0	0	0
GBP1_X15326_64	5	rs7539070	1	89435778	C	T	2.2277	0.0196	FALSE	FALSE	FALSE	0	0	0
GBP1_X15326_64	5	rs10801699	1	89436181	C	T	2.2429	0.0202	FALSE	FALSE	FALSE	0	0	0
GBP1_X15326_64	5	rs4142616	1	89438113	T	A	2.2236	0.0199	FALSE	FALSE	FALSE	0	0	0
GBP1_X15326_64	5	rs7556189	1	89438598	C	G	2.2394	0.02	FALSE	FALSE	FALSE	0	0	0
GBP1_X15326_64	5	rs12729969	1	89438739	A	T	2.2386	0.0202	FALSE	FALSE	FALSE	0	0	0
GBP1_X15326_64	5	rs12065833	1	89440804	A	G	2.2198	0.0206	FALSE	FALSE	FALSE	0	0	0
GBP1_X15326_64	5	rs4656070	1	89440917	A	C	2.237	0.0194	FALSE	FALSE	FALSE	0	0	0
GBP1_X15326_64	5	rs4656071	1	89440977	A	G	2.2392	0.0208	FALSE	FALSE	FALSE	0	0	0
GBP1_X15326_64	5	rs12120164	1	89441642	G	A	1.6397	0.0157	FALSE	FALSE	FALSE	0	0	0
GBP1_X15326_64	5	rs10922531	1	89442732	C	T	1.6232	0.0154	FALSE	FALSE	FALSE	0	0	0
GBP1_X15326_64	5	rs7517036	1	89443967	T	A	1.6153	0.0154	FALSE	FALSE	FALSE	0	0	0
GBP1_X15326_64	1	rs17434342	1	89505742	G	C	-15.3422	0.1927	FALSE	FALSE	FALSE	0	0	0
GBP1_X15326_64	1	rs12125301	1	89508501	A	G	-15.3558	0.2016	FALSE	FALSE	FALSE	0	0	0
GBP1_X15326_64	1	rs12122780	1	89508916	C	T	-15.3558	0.2016	FALSE	FALSE	FALSE	0	0	0
GBP1_X15326_64	1	rs1074541	1	89509499	G	A	-15.354	0.2016	FALSE	FALSE	FALSE	0	0	0
GBP1_X15326_64	1	rs7541867	1	89513537	A	G	-15.3512	0.1994	FALSE	FALSE	FALSE	1	0	1
GBP1_X15326_64	2	rs72951613	1	89529401	A	T	-17.6612	0.091	FALSE	FALSE	FALSE	0	0	0
GBP1_X15326_64	4	rs35580773	1	89563056	T	C	-6.5017	0.0819	FALSE	FALSE	FALSE	0	0	0
GBP1_X15326_64	2	rs116525214	1	89566332	G	C	-17.6874	0.3958	FALSE	FALSE	FALSE	0	0	0
GBP1_X15326_64	2	rs17130732	1	89570590	C	G	-17.689	0.1209	FALSE	FALSE	FALSE	0	0	0
GBP1_X15326_64	4	rs12744252	1	89571614	A	T	-6.4921	0.0998	FALSE	FALSE	FALSE	0	0	0
GBP1_X15326_64	2	rs2230336	1	89582702	G	A	-17.6738	0.2911	FALSE	FALSE	FALSE	0	0	0
GBP1_X15326_64	4	rs12741041	1	89611034	T	C	-6.6254	0.2695	FALSE	FALSE	FALSE	0	0	0
GBP1_X15326_64	4	rs35821157	1	89616800	T	A	-6.6257	0.5488	FALSE	FALSE	FALSE	0	0	0
GBP1_X15326_64	2	rs141947100	1	89643957	G	C	-17.678	0.1	FALSE	FALSE	FALSE	0	0	0
GBP1_X15326_64	3	rs12077099	1	89848006	T	C	-9.4185	0.0093	FALSE	FALSE	FALSE	0	0	0
GBP1_X15326_64	3	rs58168462	1	89863432	A	T	-9.4195	0.0104	FALSE	FALSE	FALSE	0	0	0
GBP1_X15326_64	3	rs138837530	1	89865121	G	C	-9.4195	0.0104	FALSE	FALSE	FALSE	0	0	0
GBP1_X15326_64	3	rs10922622	1	89866142	C	G	-9.4195	0.0104	FALSE	FALSE	FALSE	0	0	0
GBP1_X15326_64	3	rs111851788	1	89888196	C	A	-9.4232	0.0106	FALSE	FALSE	FALSE	0	0	0
GBP1_X15326_64	3	rs72953874	1	89898277	T	C	-9.6386	0.0122	FALSE	FALSE	FALSE	0	0	0
GBP1_X15326_64	3	rs10801739	1	89898842	G	A	-9.6397	0.0122	FALSE	FALSE	FALSE	0	0	0
GBP1_X15326_64	3	rs11590913	1	89899085	G	A	-9.6408	0.0129	FALSE	FALSE	FALSE	0	0	0
GBP1_X15326_64	3	rs11581499	1	89899121	A	C	-9.6408	0.0121	FALSE	FALSE	FALSE	0	0	0
GBP1_X15326_64	3	rs10922643	1	89899285	G	A	-9.6408	0.0121	FALSE	FALSE	FALSE	0	0	0
GBP1_X15326_64	3	rs11581538	1	89899342	T	C	-9.6408	0.0121	FALSE	FALSE	FALSE	0	0	0
GBP1_X15326_64	3	rs10922644	1	89899391	G	C	-9.6408	0.0121	FALSE	FALSE	FALSE	0	0	0
GBP1_X15326_64	3	rs11576189	1	89899517	G	A	-9.6408	0.0121	FALSE	FALSE	FALSE	0	0	0
GBP1_X15326_64	3	rs11576204	1	89899623	G	A	-9.6408	0.0121	FALSE	FALSE	FALSE	0	0	0
GBP1_X15326_64	3	rs150453658	1	89899981	G	A	-9.6408	0.0121	FALSE	FALSE	FALSE	0	0	0
GBP1_X15326_64	3	rs138500804	1	89900018	T	C	-9.6408	0.0121	FALSE	FALSE	FALSE	0	0	0
GBP1_X15326_64	3	rs60426335	1	89900129	C	T	-9.6408	0.0121	FALSE	FALSE	FALSE	0	0	0
GBP1_X15326_64	3	rs59067228	1	89900133	C	T	-9.6408	0.0121	FALSE	FALSE	FALSE	0	0	0
GBP1_X15326_64	3	rs72953892	1	89900369	G	T	-9.6408	0.0121	FALSE	FALSE	FALSE	0	0	0
GBP1_X15326_64	3	rs114002596	1	89900424	G	C	-9.6408	0.0121	FALSE	FALSE	FALSE	0	0	0
GBP1_X15326_64	3	rs72953896	1	89900587	T	C	-9.6408	0.0121	FALSE	FALSE	FALSE	0	0	0
GBP1_X15326_64	3	rs11577263	1	89901223	C	T	-9.6408	0.0121	FALSE	FALSE	FALSE	0	0	0
GBP1_X15326_64	3	rs12075900	1	89901798	T	C	-9.6408	0.0121	FALSE	FALSE	FALSE	0	0	0
GBP1_X15326_64	3	rs72953900	1	89901879	C	T	-9.6408	0.0121	FALSE	FALSE	FALSE	0	0	0
GBP1_X15326_64	3	rs28591642	1	89902001	T	C	-9.6357	0.0121	FALSE	FALSE	FALSE	0	0	0
GBP1_X15326_64	3	rs59813378	1	89903109	A	G	-9.6408	0.0121	FALSE	FALSE	FALSE	0	0	0
GBP1_X15326_64	3	rs58763125	1	89903164	C	T	-9.6408	0.0121	FALSE	FALSE	FALSE	0	0	0
GBP1_X15326_64	3	rs12067120	1	89903351	A	G	-9.6408	0.0121	FALSE	FALSE	FALSE	0	0	0
GBP1_X15326_64	3	rs59741347	1	89903644	C	T	-9.6408	0.0121	FALSE	FALSE	FALSE	0	0	0
GBP1_X15326_64	3	rs113427405	1	89903729	G	A	-9.6408	0.0121	FALSE	FALSE	FALSE	0	0	0
GBP1_X15326_64	3	rs12064850	1	89904200	C	T	-9.6408	0.0121	FALSE	FALSE	FALSE	0	0	0
GBP1_X15326_64	3	rs11484917	1	89904621	G	A	-9.6408	0.0121	FALSE	FALSE	FALSE	0	0	0
GBP1_X15326_64	3	rs12066362	1	89905233	C	T	-9.6408	0.0121	FALSE	FALSE	FALSE	0	0	0
GBP1_X15326_64	3	rs56777689	1	89905382	A	G	-9.6408	0.0121	FALSE	FALSE	FALSE	0	0	0
GBP1_X15326_64	3	rs11487610	1	89906524	G	A	-9.6408	0.0121	FALSE	FALSE	FALSE	0	0	0
GBP1_X15326_64	3	rs12075364	1	89906572	T	C	-9.6408	0.0121	FALSE	FALSE	FALSE	0	0	0
GBP1_X15326_64	3	rs12060204	1	89906947	G	A	-9.6408	0.0121	FALSE	FALSE	FALSE	0	0	0
GBP1_X15326_64	3	rs10922645	1	89907069	C	A	-9.6408	0.0113	FALSE	FALSE	FALSE	0	0	0
GBP1_X15326_64	3	rs11577603	1	89907079	C	T	-9.6408	0.0105	FALSE	FALSE	FALSE	0	0	0
GBP1_X15326_64	3	rs72955822	1	89907728	A	C	-9.6408	0.0119	FALSE	FALSE	FALSE	0	0	0
GBP1_X15326_64	3	rs58294099	1	89908573	C	T	-9.6408	0.0119	FALSE	FALSE	FALSE	0	0	0
GBP1_X15326_64	3	rs11487625	1	89909597	T	C	-9.6408	0.0119	FALSE	FALSE	FALSE	0	0	0
GBP1_X15326_64	3	rs112092110	1	89909740	C	T	-9.6408	0.0119	FALSE	FALSE	FALSE	0	0	0
GBP1_X15326_64	3	rs72955831	1	89910216	C	T	-9.6408	0.0119	FALSE	FALSE	FALSE	0	0	0
GBP1_X15326_64	3	rs10922646	1	89910752	C	T	-9.6408	0.0119	FALSE	FALSE	FALSE	0	0	0
GBP1_X15326_64	3	rs11581117	1	89910861	T	G	-9.6408	0.0119	FALSE	FALSE	FALSE	0	0	0
GBP1_X15326_64	3	rs1599154	1	89911247	G	A	-9.6408	0.0119	FALSE	FALSE	FALSE	0	0	0
GBP1_X15326_64	3	rs7412667	1	89911420	T	A	-9.6414	0.0119	FALSE	FALSE	FALSE	0	0	0
GBP1_X15326_64	3	rs10922647	1	89911854	C	T	-9.6414	0.0119	FALSE	FALSE	FALSE	0	0	0
GBP1_X15326_64	3	rs11487627	1	89912120	C	T	-9.6414	0.0119	FALSE	FALSE	FALSE	0	0	0
GBP1_X15326_64	3	rs11487628	1	89912287	C	A	-9.6414	0.0119	FALSE	FALSE	FALSE	0	0	0
GBP1_X15326_64	3	rs11582640	1	89919224	A	G	-9.6414	0.0121	FALSE	FALSE	FALSE	0	0	0
GBP1_X15326_64	3	rs72955857	1	89920035	C	T	-9.6408	0.0121	FALSE	FALSE	FALSE	0	0	0
GBP1_X15326_64	3	rs7535508	1	89920575	T	C	-9.6433	0.0131	FALSE	FALSE	FALSE	0	0	0
GBP1_X15326_64	3	rs7536018	1	89921164	T	C	-9.664	0.01	FALSE	FALSE	FALSE	0	0	0
GBP1_X15326_64	3	rs10737705	1	89921740	G	A	-9.6422	0.013	FALSE	FALSE	FALSE	0	0	0
GBP1_X15326_64	3	rs9427983	1	89922006	C	T	-9.6422	0.013	FALSE	FALSE	FALSE	0	0	0
GBP1_X15326_64	3	rs1380418	1	89922477	T	A	-9.6422	0.013	FALSE	FALSE	FALSE	0	0	0
GBP1_X15326_64	3	rs2125725	1	89923608	A	G	-9.6067	0.0128	FALSE	FALSE	FALSE	0	0	0
GBP1_X15326_64	3	rs72955871	1	89924072	A	G	-9.6427	0.0123	FALSE	FALSE	FALSE	0	0	0
GBP1_X15326_64	3	rs1031683	1	89925490	G	C	-9.6427	0.013	FALSE	FALSE	FALSE	0	0	0
GBP1_X15326_64	3	rs72955875	1	89926052	T	C	-9.6427	0.0123	FALSE	FALSE	FALSE	0	0	0
GBP1_X15326_64	3	rs1459644	1	89926140	C	T	-9.6427	0.013	FALSE	FALSE	FALSE	0	0	0
GBP1_X15326_64	3	rs1459643	1	89926208	C	A	-9.6427	0.013	FALSE	FALSE	FALSE	0	0	0
GBP1_X15326_64	3	rs1963959	1	89926706	T	C	-9.6433	0.013	FALSE	FALSE	FALSE	0	0	0
GBP1_X15326_64	3	rs4364856	1	89926912	C	A	-9.6433	0.013	FALSE	FALSE	FALSE	0	0	0
GBP1_X15326_64	3	rs4326608	1	89927189	T	A	-9.6433	0.013	FALSE	FALSE	FALSE	0	0	0
GBP1_X15326_64	3	rs4259628	1	89927234	G	A	-9.6433	0.013	FALSE	FALSE	FALSE	0	0	0
GBP1_X15326_64	3	rs3929231	1	89927727	C	T	-9.6433	0.013	FALSE	FALSE	FALSE	0	0	0
GBP1_X15326_64	3	rs1459642	1	89928083	A	T	-9.6433	0.013	FALSE	FALSE	FALSE	0	0	0
GBP1_X15326_64	3	rs1903197	1	89928190	A	C	-9.6433	0.013	FALSE	FALSE	FALSE	0	0	0
GBP1_X15326_64	3	rs9428034	1	89928482	A	G	-9.6433	0.013	FALSE	FALSE	FALSE	0	0	0
GBP1_X15326_64	3	rs7536321	1	89928672	G	A	-9.6433	0.013	FALSE	FALSE	FALSE	0	0	0
GBP1_X15326_64	3	rs7526130	1	89928820	A	G	-9.6433	0.013	FALSE	FALSE	FALSE	0	0	0
GBP1_X15326_64	3	rs72955880	1	89928898	G	T	-9.6433	0.0123	FALSE	FALSE	FALSE	0	0	0
GBP1_X15326_64	3	rs7526208	1	89928926	A	G	-9.6433	0.013	FALSE	FALSE	FALSE	0	0	0
GBP1_X15326_64	3	rs7529029	1	89929325	T	C	-9.6433	0.013	FALSE	FALSE	FALSE	0	0	0
GBP1_X15326_64	3	rs72955888	1	89932275	A	G	-9.6433	0.0111	FALSE	FALSE	FALSE	0	0	0
GBP1_X15326_64	3	rs72955893	1	89932508	C	T	-9.6433	0.0111	FALSE	FALSE	FALSE	0	0	0
GBP2_X18891_98	1	rs2149186	1	89505043	G	T	-9.0588	0.013	FALSE	FALSE	FALSE	0	0	0
GBP2_X18891_98	1	rs7511733	1	89506610	T	G	-9.1445	0.0284	FALSE	FALSE	FALSE	0	0	0
GBP2_X18891_98	1	rs1886912	1	89510197	G	A	-9.3592	0.207	FALSE	FALSE	FALSE	0	0	0
GBP2_X18891_98	1	rs6428496	1	89510747	T	C	-9.3592	0.207	FALSE	FALSE	FALSE	0	0	0
GBP2_X18891_98	1	rs6669021	1	89515734	T	A	-9.3558	0.2005	FALSE	FALSE	FALSE	0	0	0
GBP2_X18891_98	1	rs6669816	1	89516684	A	C	-9.3242	0.1493	FALSE	FALSE	FALSE	0	0	0
GBP2_X18891_98	1	rs1048848	1	89518065	C	G	-9.0609	0.0133	FALSE	FALSE	FALSE	0	0	0
GBP2_X18891_98	1	rs2296882	1	89518173	T	A	-9.0655	0.0138	FALSE	FALSE	FALSE	0	0	0
GBP2_X18891_98	1	rs2296883	1	89518195	G	A	-9.0691	0.0143	FALSE	FALSE	FALSE	0	0	0
GBP2_X18891_98	1	rs10922580	1	89621466	G	T	-9.1618	0.0333	FALSE	FALSE	FALSE	0	0	0
GBP2_X18891_98	1	rs10922583	1	89628913	C	T	-9.1715	0.0364	FALSE	FALSE	FALSE	0	0	0
GBP2_X18891_98	1	rs2893089	1	89630721	T	G	-9.1811	0.0397	FALSE	FALSE	FALSE	0	0	0
KLKB1_X4152_58	1	rs2304595	4	187172280	A	G	60.0243	0.1327	FALSE	FALSE	FALSE	1	0	1
KLKB1_X4152_58	1	rs4253304	4	187173571	C	G	60.0304	0.1914	FALSE	FALSE	FALSE	1	0	1
KLKB1_X4152_58	1	rs4253305	4	187173691	G	A	60.0304	0.1914	FALSE	FALSE	FALSE	0	0	0
KLKB1_X4152_58	1	rs2292423	4	187175722	A	T	60.0395	0.3306	FALSE	FALSE	FALSE	1	0	1
KLKB1_X4152_58	1	rs3775303	4	187178014	T	A	60.0152	0.0769	FALSE	FALSE	FALSE	1	0	1
KLKB1_X4152_58	1	rs4241822	4	187178300	C	T	60.0152	0.0769	FALSE	FALSE	FALSE	0	0	0
TLR3_X16918_198	1	rs3775291	4	187004074	T	C	-102.577	1	FALSE	TRUE	TRUE	0	0	0
F11_X2190_55	2	rs2221843	4	187144200	G	C	-14.6906	0.0636	FALSE	FALSE	FALSE	1	1	1
F11_X2190_55	2	rs10014399	4	187146359	G	C	-14.6881	0.0653	FALSE	FALSE	FALSE	1	1	1
F11_X2190_55	2	rs4253251	4	187156473	C	G	-14.6813	0.0686	FALSE	FALSE	FALSE	1	1	1
F11_X2190_55	2	rs28380417	4	187161506	A	T	-14.7223	0.0732	FALSE	FALSE	FALSE	1	1	1
F11_X2190_55	2	rs4253274	4	187163652	T	G	-14.6949	0.0987	FALSE	FALSE	FALSE	1	1	1
F11_X2190_55	2	rs4253277	4	187163881	G	A	-14.6949	0.0968	FALSE	FALSE	FALSE	1	1	1
F11_X2190_55	2	rs2175494	4	187168782	T	A	-14.6991	0.1004	FALSE	FALSE	FALSE	1	1	1
F11_X2190_55	2	rs2137145	4	187169266	A	G	-14.6963	0.1004	FALSE	FALSE	FALSE	1	1	1
F11_X2190_55	2	rs4253299	4	187171355	A	G	-14.6785	0.1041	FALSE	FALSE	FALSE	1	1	1
F11_X2190_55	2	rs4241821	4	187176834	T	C	-14.6756	0.0972	FALSE	FALSE	FALSE	1	1	1
F11_X2190_55	2	rs4253326	4	187178599	C	T	-14.6646	0.1215	FALSE	FALSE	FALSE	1	1	1
F11_X2190_55	1	rs2036914	4	187192481	T	C	-34.2616	1	FALSE	FALSE	FALSE	1	0	1
PDCD6_X19488_1	1	rs29681	5	190639	C	T	-9.712	1	FALSE	FALSE	FALSE	1	1	1
PDCD6_X19488_1	2	rs62346511	5	208265	T	C	6.9692	0.0154	FALSE	FALSE	FALSE	1	1	1
PDCD6_X19488_1	2	rs76038312	5	229005	G	A	6.9709	0.0157	FALSE	FALSE	FALSE	0	0	0
PDCD6_X19488_1	2	rs74962377	5	244274	T	C	6.9979	0.0161	FALSE	FALSE	FALSE	1	1	1
PDCD6_X19488_1	2	rs62344298	5	246028	G	C	6.9712	0.0163	FALSE	FALSE	FALSE	1	1	1
PDCD6_X19488_1	2	rs62344333	5	246825	G	C	6.9705	0.0165	FALSE	FALSE	FALSE	1	1	1
PDCD6_X19488_1	2	rs62344336	5	248384	T	A	6.9705	0.0163	FALSE	FALSE	FALSE	1	1	1
PDCD6_X19488_1	2	rs62345236	5	283519	A	G	6.8751	0.0136	FALSE	FALSE	FALSE	1	1	1
PDCD6_X19488_1	2	rs55671190	5	287422	A	G	6.9338	0.0148	FALSE	FALSE	FALSE	1	1	1
PDCD6_X19488_1	2	rs62346174	5	296308	A	C	6.9739	0.0189	FALSE	FALSE	FALSE	1	1	1
PDCD6_X19488_1	2	rs6896163	5	303686	G	A	6.8187	0.0171	FALSE	FALSE	FALSE	1	1	1
PDCD6_X19488_1	2	rs6860881	5	303848	C	T	6.8114	0.1112	FALSE	FALSE	FALSE	0	0	0
PDCD6_X19488_1	2	rs6888202	5	303850	T	C	6.7677	0.1503	FALSE	FALSE	FALSE	0	0	0
PDCD6_X19488_1	2	rs6861230	5	304003	C	T	6.9053	0.0187	FALSE	FALSE	FALSE	1	1	1
PDCD6_X19488_1	2	rs62329994	5	304039	A	G	6.9242	0.0195	FALSE	FALSE	FALSE	1	1	1
PDCD6_X19488_1	2	rs112775860	5	304105	C	A	6.7719	0.0209	FALSE	FALSE	FALSE	0	0	0
PDCD6_X19488_1	2	rs7723693	5	306032	A	G	6.8281	0.0169	FALSE	FALSE	FALSE	1	1	1
PDCD6_X19488_1	2	rs10475185	5	306981	T	C	6.8945	0.0179	FALSE	FALSE	FALSE	1	1	1
PDCD6_X19488_1	2	rs3777237	5	307641	T	C	6.987	0.0184	FALSE	FALSE	FALSE	1	1	1
PDCD6_X19488_1	2	rs56075848	5	308352	C	T	5.7571	0.0059	FALSE	FALSE	FALSE	1	1	1
PDCD6_X19488_1	2	rs7721278	5	310530	A	G	6.8354	0.0153	FALSE	FALSE	FALSE	1	1	1
PDCD6_X19488_1	2	rs56095714	5	311256	T	C	6.8787	0.016	FALSE	FALSE	FALSE	1	1	1
PDCD6_X19488_1	2	rs6555159	5	311562	A	G	7.0061	0.0153	FALSE	FALSE	FALSE	1	1	1
PDCD6_X19488_1	2	rs6555160	5	311669	T	C	6.8723	0.0111	FALSE	FALSE	FALSE	1	1	1
PDCD6_X19488_1	2	rs62330020	5	311880	T	C	6.8665	0.0065	FALSE	FALSE	FALSE	1	1	1
PDCD6_X19488_1	2	rs62330021	5	311902	A	G	6.7086	0.005	FALSE	FALSE	FALSE	1	1	1
PDCD6_X19488_1	2	rs10061296	5	312253	A	G	6.834	0.0153	FALSE	FALSE	FALSE	1	1	1
PDCD6_X19488_1	2	rs2015774	5	312958	A	C	6.834	0.0136	FALSE	FALSE	FALSE	1	1	1
PDCD6_X19488_1	2	rs56700778	5	313186	T	A	6.8758	0.016	FALSE	FALSE	FALSE	1	1	1
PDCD6_X19488_1	2	rs6873902	5	313337	G	C	6.834	0.0153	FALSE	FALSE	FALSE	1	1	1
PDCD6_X19488_1	2	rs7736	5	314935	C	T	6.8272	0.0164	FALSE	FALSE	FALSE	1	1	1
PDCD6_X19488_1	2	rs1567956	5	315616	A	C	6.836	0.0189	FALSE	FALSE	FALSE	1	1	1
PDCD6_X19488_1	2	rs908116	5	317119	T	A	6.9013	0.0182	FALSE	FALSE	FALSE	1	1	1
PDCD6_X19488_1	2	rs55847527	5	317520	C	T	6.865	0.0188	FALSE	FALSE	FALSE	1	1	1
PDCD6_X19488_1	2	rs73023433	5	317670	A	G	6.9151	0.0189	FALSE	FALSE	FALSE	1	1	1
PDCD6_X19488_1	2	rs62330028	5	319157	A	G	7.0429	0.0206	FALSE	FALSE	FALSE	1	1	1
PDCD6_X19488_1	2	rs62330029	5	322947	T	C	7.0139	0.02	FALSE	FALSE	FALSE	1	1	1
PDCD6_X19488_1	2	rs55797346	5	324797	C	G	6.9189	0.0217	FALSE	FALSE	FALSE	1	1	1
PDCD6_X19488_1	2	rs6863730	5	325003	T	G	6.9088	0.0181	FALSE	FALSE	FALSE	1	1	1
PDCD6_X19488_1	2	rs61079948	5	325503	C	G	6.9193	0.0217	FALSE	FALSE	FALSE	1	1	1
PDCD6_X19488_1	2	rs111646826	5	328352	A	C	6.8807	0.0178	FALSE	FALSE	FALSE	1	1	1
PDCD6_X19488_1	2	rs62330032	5	330557	C	T	6.8962	0.0191	FALSE	FALSE	FALSE	1	1	1
PDCD6_X19488_1	2	rs10054850	5	335827	G	C	6.994	0.0174	FALSE	FALSE	FALSE	1	1	1
PDCD6_X19488_1	2	rs10057272	5	340188	C	T	6.9497	0.0123	FALSE	FALSE	FALSE	1	1	1
PDCD6_X19488_1	2	rs112927558	5	343986	T	C	6.6364	0.0094	FALSE	FALSE	FALSE	1	1	1
PDCD6_X19488_1	2	rs62331560	5	346785	C	G	6.8546	0.0141	FALSE	FALSE	FALSE	1	1	1
PDCD6_X19488_1	3	rs56123360	5	760502	G	A	-5.6038	0.2423	FALSE	FALSE	FALSE	0	0	0
PDCD6_X19488_1	3	rs77920685	5	763107	T	G	-5.3957	0.2705	FALSE	FALSE	FALSE	0	0	0
PDCD6_X19488_1	3	rs12515020	5	765734	T	A	-5.6903	0.4775	FALSE	FALSE	FALSE	0	0	0
SEMA5A_X13132_14	1	rs56015217	5	9547833	T	C	146.769	0.9965	FALSE	FALSE	FALSE	1	0	1
CMBL_X19115_13	3	rs3995688	5	10278657	G	T	11.3765	0.1573	FALSE	FALSE	FALSE	1	1	1
CMBL_X19115_13	3	rs6895670	5	10280912	G	T	11.4156	0.1637	FALSE	FALSE	FALSE	1	1	1
CMBL_X19115_13	3	rs10067744	5	10282396	A	G	11.437	0.1203	FALSE	TRUE	TRUE	1	1	1
CMBL_X19115_13	3	rs10052785	5	10282479	C	T	11.4156	0.1525	FALSE	FALSE	FALSE	1	1	1
CMBL_X19115_13	3	rs10052969	5	10282789	C	G	11.4392	0.1214	FALSE	FALSE	FALSE	1	1	1
CMBL_X19115_13	3	rs13159742	5	10282835	G	A	11.4179	0.1522	FALSE	FALSE	FALSE	1	1	1
CMBL_X19115_13	3	rs13180028	5	10283115	T	C	11.3115	0.0189	FALSE	FALSE	FALSE	1	1	1
CMBL_X19115_13	3	rs6892453	5	10283322	T	G	11.3167	0.0183	FALSE	FALSE	FALSE	1	1	1
CMBL_X19115_13	3	rs6892818	5	10283490	T	C	11.1464	0.0188	FALSE	FALSE	FALSE	1	1	1
CMBL_X19115_13	3	rs6871279	5	10283530	C	T	11.342	0.0188	FALSE	FALSE	FALSE	1	1	1
CMBL_X19115_13	3	rs6892999	5	10283578	T	G	11.1703	0.0198	FALSE	FALSE	FALSE	1	1	1
CMBL_X19115_13	1	rs10059006	5	10291163	T	C	-15.7771	0.0582	FALSE	FALSE	FALSE	1	0	1
CMBL_X19115_13	1	rs60612157	5	10291301	C	G	-15.7676	0.0749	FALSE	FALSE	FALSE	1	0	1
CMBL_X19115_13	1	rs58593987	5	10291313	T	C	-15.7676	0.0758	FALSE	FALSE	FALSE	1	0	1
CMBL_X19115_13	1	rs10068796	5	10291641	C	T	-15.7543	0.0545	FALSE	FALSE	FALSE	0	0	0
CMBL_X19115_13	1	rs10060917	5	10291698	A	G	-15.7168	0.046	FALSE	FALSE	FALSE	1	0	1
CMBL_X19115_13	1	rs10060918	5	10291705	A	G	-15.7704	0.0537	FALSE	FALSE	FALSE	1	0	1
CMBL_X19115_13	1	rs10060924	5	10291728	C	G	-15.7704	0.0616	FALSE	FALSE	FALSE	1	0	1
CMBL_X19115_13	1	rs10060928	5	10291751	C	G	-15.7476	0.0527	FALSE	FALSE	FALSE	1	0	1
CMBL_X19115_13	1	rs10060820	5	10291754	A	C	-15.7719	0.0616	FALSE	FALSE	FALSE	1	0	1
CMBL_X19115_13	1	rs10060937	5	10291867	T	C	-15.7724	0.1531	FALSE	FALSE	FALSE	1	0	1
CMBL_X19115_13	1	rs61697946	5	10292361	C	G	-15.8023	0.1635	FALSE	FALSE	FALSE	1	0	1
CMBL_X19115_13	1	rs28541582	5	10292805	G	A	-15.76	0.13	FALSE	FALSE	FALSE	1	0	1
CMBL_X19115_13	2	rs7703167	5	10334655	A	G	-4.5996	0.0019	FALSE	FALSE	FALSE	1	0	1
CMBL_X19115_13	2	rs7728887	5	10335785	T	C	-4.1449	0.0078	FALSE	FALSE	FALSE	1	0	1
CMBL_X19115_13	2	rs4701871	5	10337727	C	T	-4.9267	0.0092	FALSE	FALSE	FALSE	1	0	1
CMBL_X19115_13	2	rs13166215	5	10342191	G	A	-4.9285	0.0091	FALSE	FALSE	FALSE	1	0	1
CMBL_X19115_13	2	rs4702690	5	10343089	A	G	-4.954	0.0107	FALSE	FALSE	FALSE	1	0	1
CMBL_X19115_13	2	rs28972829	5	10345839	G	A	-4.6913	0.0066	FALSE	FALSE	FALSE	0	0	0
CMBL_X19115_13	2	rs182957656	5	10346664	A	G	-4.7403	0.0114	FALSE	FALSE	FALSE	0	0	0
CMBL_X19115_13	2	rs13168638	5	10347480	C	A	-4.8119	0.0105	FALSE	FALSE	FALSE	0	0	0
CMBL_X19115_13	2	rs7722341	5	10349204	C	A	-4.8823	0.0156	FALSE	FALSE	FALSE	1	0	1
CMBL_X19115_13	2	rs9312729	5	10350727	A	G	-4.8823	0.0156	FALSE	FALSE	FALSE	1	0	1
CMBL_X19115_13	2	rs13356145	5	10351780	T	C	-4.8605	0.0139	FALSE	FALSE	FALSE	1	0	1
CMBL_X19115_13	2	rs7720490	5	10352123	T	G	-4.8884	0.0156	FALSE	FALSE	FALSE	1	0	1
CMBL_X19115_13	2	rs7736581	5	10355085	T	A	-4.9597	0.0176	FALSE	FALSE	FALSE	1	0	1
CMBL_X19115_13	2	rs2399888	5	10355924	A	G	-4.9597	0.0176	FALSE	FALSE	FALSE	1	0	1
CMBL_X19115_13	2	rs6887666	5	10356885	G	A	-4.9488	0.016	FALSE	FALSE	FALSE	1	0	1
CMBL_X19115_13	2	rs13167011	5	10359704	C	T	-4.96	0.0176	FALSE	FALSE	FALSE	1	0	1
CMBL_X19115_13	2	rs7719136	5	10360494	A	G	-4.96	0.0176	FALSE	FALSE	FALSE	1	0	1
CMBL_X19115_13	2	rs13155132	5	10361110	T	G	-4.96	0.0176	FALSE	FALSE	FALSE	1	0	1
CMBL_X19115_13	2	rs2578647	5	10362792	C	T	-4.9593	0.0177	FALSE	FALSE	FALSE	1	0	1
CMBL_X19115_13	2	rs2578648	5	10362972	G	C	-4.937	0.0158	FALSE	FALSE	FALSE	1	0	1
CMBL_X19115_13	2	rs2967944	5	10364793	G	A	-4.9132	0.0041	FALSE	FALSE	FALSE	1	0	1
CMBL_X19115_13	2	rs2567585	5	10365764	G	T	-4.9593	0.0174	FALSE	FALSE	FALSE	1	0	1
CMBL_X19115_13	2	rs2607292	5	10372618	T	C	-4.9283	0.0139	FALSE	FALSE	FALSE	1	0	1
CMBL_X19115_13	2	rs2578610	5	10373013	A	C	-4.9253	0.0155	FALSE	FALSE	FALSE	1	0	1
CMBL_X19115_13	2	rs2567591	5	10375222	C	G	-4.9477	0.0176	FALSE	FALSE	FALSE	1	0	1
CMBL_X19115_13	2	rs2967943	5	10376875	G	T	-4.9253	0.0157	FALSE	FALSE	FALSE	1	0	1
CMBL_X19115_13	2	rs2640709	5	10380470	C	T	-4.9477	0.0175	FALSE	FALSE	FALSE	1	0	1
CMBL_X19115_13	2	rs2640712	5	10382248	A	G	-4.9253	0.0152	FALSE	FALSE	FALSE	1	0	1
CMBL_X19115_13	2	rs2567584	5	10383537	A	G	-4.9253	0.015	FALSE	FALSE	FALSE	1	0	1
CMBL_X19115_13	2	rs2567583	5	10385680	G	A	-4.9477	0.017	FALSE	FALSE	FALSE	1	0	1
CMBL_X19115_13	2	rs2934220	5	10387517	T	C	-4.9477	0.0159	FALSE	FALSE	FALSE	1	0	1
CMBL_X19115_13	2	rs2567580	5	10392122	A	G	-4.6201	0.0151	FALSE	FALSE	FALSE	1	0	1
CMBL_X19115_13	2	rs2567564	5	10394583	G	A	-5.1662	0.0052	FALSE	FALSE	FALSE	1	0	1
CMBL_X19115_13	2	rs2567565	5	10396015	G	A	-4.9337	0.0175	FALSE	FALSE	FALSE	1	0	1
CMBL_X19115_13	2	rs2640711	5	10397021	A	G	-4.9253	0.0153	FALSE	FALSE	FALSE	1	0	1
CMBL_X19115_13	2	rs2567566	5	10397623	G	C	-4.9574	0.0172	FALSE	FALSE	FALSE	1	0	1
CMBL_X19115_13	2	rs2567567	5	10399578	G	C	-4.9509	0.0157	FALSE	FALSE	FALSE	1	0	1
CMBL_X19115_13	2	rs2640707	5	10400113	C	T	-4.9615	0.0169	FALSE	FALSE	FALSE	1	0	1
CMBL_X19115_13	2	rs2567568	5	10402955	A	G	-4.9294	0.0157	FALSE	FALSE	FALSE	1	0	1
CMBL_X19115_13	2	rs2261272	5	10404325	G	A	-4.9294	0.0157	FALSE	FALSE	FALSE	1	0	1
CMBL_X19115_13	2	rs2567569	5	10404893	A	G	-4.9518	0.0173	FALSE	FALSE	FALSE	1	0	1
CMBL_X19115_13	2	rs2567570	5	10404951	A	C	-4.9294	0.0157	FALSE	FALSE	FALSE	1	0	1
CMBL_X19115_13	2	rs2640708	5	10406089	T	C	-4.9518	0.0175	FALSE	FALSE	FALSE	1	0	1
CMBL_X19115_13	2	rs2567582	5	10406113	G	T	-4.906	0.0157	FALSE	FALSE	FALSE	1	0	1
CMBL_X19115_13	2	rs2452874	5	10408295	A	T	-4.9615	0.0169	FALSE	FALSE	FALSE	1	0	1
CMBL_X19115_13	2	rs2934219	5	10412527	G	A	-4.9392	0.0157	FALSE	FALSE	FALSE	1	0	1
CMBL_X19115_13	2	rs2567588	5	10413501	C	T	-4.9392	0.0157	FALSE	FALSE	FALSE	1	0	1
CMBL_X19115_13	2	rs2934222	5	10417575	G	C	-4.9518	0.0169	FALSE	FALSE	FALSE	1	0	1
CMBL_X19115_13	2	rs2567578	5	10419328	C	T	-4.9237	0.0152	FALSE	FALSE	FALSE	1	0	1
CMBL_X19115_13	2	rs2589667	5	10422076	G	A	-4.9559	0.0176	FALSE	FALSE	FALSE	1	0	1
CMBL_X19115_13	2	rs2380095	5	10422579	G	A	-4.9336	0.0152	FALSE	FALSE	FALSE	1	0	1
CMBL_X19115_13	2	rs1995214	5	10424022	T	C	-4.9559	0.0174	FALSE	FALSE	FALSE	1	0	1
CMBL_X19115_13	2	rs2648795	5	10426070	T	C	-4.9328	0.0153	FALSE	FALSE	FALSE	1	0	1
CMBL_X19115_13	2	rs2244134	5	10427764	A	C	-4.9453	0.0171	FALSE	FALSE	FALSE	1	0	1
CMBL_X19115_13	2	rs2934221	5	10428221	A	G	-4.9234	0.0153	FALSE	FALSE	FALSE	1	0	1
CMBL_X19115_13	2	rs1295192	5	10428540	G	A	-4.9234	0.0159	FALSE	FALSE	FALSE	1	0	1
CMBL_X19115_13	2	rs2589668	5	10434643	G	A	-4.9556	0.0173	FALSE	FALSE	FALSE	1	0	1
CMBL_X19115_13	2	rs1287600	5	10437834	T	C	-5.2918	0.0165	FALSE	FALSE	FALSE	1	0	1
CMBL_X19115_13	2	rs1287601	5	10438757	G	T	-5.3013	0.0161	FALSE	FALSE	FALSE	1	0	1
CMBL_X19115_13	2	rs2921161	5	10443851	A	G	-4.5494	0.011	FALSE	FALSE	FALSE	1	0	1
CMBL_X19115_13	2	rs2011318	5	10446124	A	G	-4.5596	0.0117	FALSE	FALSE	FALSE	1	0	1
CMBL_X19115_13	2	rs2962317	5	10446640	T	A	-4.5263	0.0103	FALSE	FALSE	FALSE	1	0	1
CMBL_X19115_13	2	rs2936593	5	10447898	T	C	-4.5494	0.0117	FALSE	FALSE	FALSE	1	0	1
CMBL_X19115_13	2	rs2921162	5	10456693	A	G	-5.8597	0.0082	FALSE	FALSE	FALSE	1	0	1
CMBL_X19115_13	2	rs2915511	5	10458814	A	G	-4.6482	0.0097	FALSE	FALSE	FALSE	0	0	0
CMBL_X19115_13	2	rs1814855	5	10459751	T	G	-5.936	0.0067	FALSE	FALSE	FALSE	1	0	1
CMBL_X19115_13	2	rs2673855	5	10460216	T	C	-6.0463	0.0018	FALSE	FALSE	FALSE	0	0	0
CMBL_X19115_13	2	rs938453	5	10460456	C	G	-6.0865	0.0018	FALSE	FALSE	FALSE	1	0	1
CMBL_X19115_13	2	rs2589665	5	10460981	C	G	-6.0387	0.0018	FALSE	FALSE	FALSE	0	0	0
CMBL_X19115_13	2	rs2673896	5	10462132	T	C	-5.8864	0.0017	FALSE	FALSE	FALSE	0	0	0
C1QTNF3_X7251_64	1	rs40507	5	34003361	C	T	-14.4054	0.0873	FALSE	FALSE	FALSE	1	0	1
C1QTNF3_X7251_64	1	rs34684	5	34005562	G	A	-14.4262	0.0935	FALSE	FALSE	FALSE	1	0	1
C1QTNF3_X7251_64	1	rs34686	5	34006485	C	T	-14.4236	0.1001	FALSE	FALSE	FALSE	1	0	1
C1QTNF3_X7251_64	1	rs34687	5	34006510	T	C	-14.4119	0.1001	FALSE	FALSE	FALSE	1	0	1
C1QTNF3_X7251_64	1	rs34688	5	34007659	A	G	-14.4236	0.1035	FALSE	FALSE	FALSE	1	0	1
C1QTNF3_X7251_64	1	rs34689	5	34007709	C	A	-14.4249	0.1035	FALSE	FALSE	FALSE	1	0	1
C1QTNF3_X7251_64	1	rs253193	5	34010021	T	C	-14.4835	0.0909	FALSE	FALSE	FALSE	1	0	1
C1QTNF3_X7251_64	1	rs253194	5	34010054	G	A	-14.4848	0.0909	FALSE	FALSE	FALSE	1	0	1
C1QTNF3_X7251_64	1	rs253195	5	34010306	C	T	-14.4862	0.0887	FALSE	FALSE	FALSE	1	0	1
C1QTNF3_X7251_64	1	rs253198	5	34010639	C	T	-14.4862	0.0909	FALSE	FALSE	FALSE	1	0	1
C1QTNF3_X7251_64	1	rs190418	5	34011356	T	G	-14.4116	0.0507	FALSE	FALSE	FALSE	1	0	1
C1QTNF3_X7251_64	2	rs146927106	5	34093026	G	A	-4.4824	0.0027	FALSE	FALSE	FALSE	0	0	0
C1QTNF3_X7251_64	2	rs138041395	5	34093253	T	C	-4.5352	0.0027	FALSE	FALSE	FALSE	0	0	0
C1QTNF3_X7251_64	2	rs159499	5	34112426	A	G	-4.6203	0.0028	FALSE	FALSE	FALSE	0	0	0
C1QTNF3_X7251_64	2	rs297613	5	34114120	C	T	-4.6919	0.0028	FALSE	FALSE	FALSE	0	0	0
C1QTNF3_X7251_64	2	rs297618	5	34118480	G	A	-4.6465	0.0036	FALSE	FALSE	FALSE	0	0	0
C1QTNF3_X7251_64	2	rs297619	5	34119847	G	A	-4.6605	0.0038	FALSE	FALSE	FALSE	0	0	0
C1QTNF3_X7251_64	2	rs297622	5	34123933	C	A	-4.9339	0.0431	FALSE	FALSE	FALSE	0	0	0
C1QTNF3_X7251_64	2	rs1991494	5	34125961	G	A	-3.9624	0.0029	FALSE	FALSE	FALSE	0	0	0
C1QTNF3_X7251_64	2	rs297624	5	34126636	G	A	-4.9463	0.0416	FALSE	FALSE	FALSE	0	0	0
C1QTNF3_X7251_64	2	rs297625	5	34126650	T	C	-4.9463	0.0412	FALSE	FALSE	FALSE	0	0	0
C1QTNF3_X7251_64	2	rs297626	5	34127274	G	A	-4.9463	0.0396	FALSE	FALSE	FALSE	0	0	0
C1QTNF3_X7251_64	2	rs297627	5	34127520	A	G	-4.9463	0.0394	FALSE	FALSE	FALSE	0	0	0
C1QTNF3_X7251_64	2	rs297628	5	34127847	C	G	-4.741	0.0283	FALSE	FALSE	FALSE	0	0	0
C1QTNF3_X7251_64	2	rs297630	5	34132611	T	C	-4.9451	0.0406	FALSE	FALSE	FALSE	0	0	0
C1QTNF3_X7251_64	2	rs297631	5	34134604	A	T	-4.9421	0.0408	FALSE	FALSE	FALSE	0	0	0
C1QTNF3_X7251_64	2	rs297633	5	34135194	T	G	-4.9421	0.0418	FALSE	FALSE	FALSE	0	0	0
C1QTNF3_X7251_64	2	rs182438	5	34136138	T	C	-4.9045	0.0246	FALSE	FALSE	FALSE	0	0	0
C1QTNF3_X7251_64	2	rs297600	5	34138719	T	C	-4.9421	0.042	FALSE	FALSE	FALSE	0	0	0
C1QTNF3_X7251_64	2	rs159515	5	34139098	C	T	-4.9799	0.0417	FALSE	FALSE	FALSE	0	0	0
C1QTNF3_X7251_64	2	rs297601	5	34139711	A	T	-5.1182	0.0414	FALSE	FALSE	FALSE	0	0	0
C1QTNF3_X7251_64	2	rs297603	5	34140935	C	T	-4.9415	0.0409	FALSE	FALSE	FALSE	0	0	0
C1QTNF3_X7251_64	2	rs297604	5	34140996	G	A	-4.9421	0.0418	FALSE	FALSE	FALSE	0	0	0
C1QTNF3_X7251_64	2	rs297605	5	34141010	T	G	-4.9345	0.0418	FALSE	FALSE	FALSE	0	0	0
C1QTNF3_X7251_64	2	rs297606	5	34144137	G	A	-4.9415	0.0408	FALSE	FALSE	FALSE	0	0	0
C1QTNF3_X7251_64	2	rs13169824	5	34154184	T	A	-4.9165	0.0267	FALSE	FALSE	FALSE	0	0	0
C1QTNF3_X7251_64	2	rs13187564	5	34154191	C	T	-4.9165	0.0267	FALSE	FALSE	FALSE	0	0	0
C1QTNF3_X7251_64	2	rs7706794	5	34155157	G	C	-4.3331	0.0028	FALSE	FALSE	FALSE	0	0	0
C1QTNF3_X7251_64	2	rs13160331	5	34156140	C	T	-4.9165	0.0222	FALSE	FALSE	FALSE	0	0	0
C1QTNF3_X7251_64	2	rs13160687	5	34156482	A	T	-4.9165	0.0222	FALSE	FALSE	FALSE	0	0	0
C1QTNF3_X7251_64	2	rs35727003	5	34162322	G	A	-4.9159	0.0228	FALSE	FALSE	FALSE	0	0	0
C1QTNF3_X7251_64	2	rs4444983	5	34164712	G	T	-4.3427	0.0035	FALSE	FALSE	FALSE	0	0	0
C1QTNF3_X7251_64	2	rs35958810	5	34165107	C	T	-4.872	0.0235	FALSE	FALSE	FALSE	0	0	0
C1QTNF3_X7251_64	2	rs36075775	5	34165114	C	T	-4.8963	0.0235	FALSE	FALSE	FALSE	0	0	0
C1QTNF3_X7251_64	2	rs12659532	5	34166404	A	C	-4.9165	0.0223	FALSE	FALSE	FALSE	0	0	0
C1QTNF3_X7251_64	2	rs71586603	5	34169514	C	G	-4.9153	0.0174	FALSE	FALSE	FALSE	0	0	0
C1QTNF3_X7251_64	2	rs11750628	5	34175809	T	C	-5.1291	0.0226	FALSE	FALSE	FALSE	1	0	1
C1QTNF3_X7251_64	2	rs35130581	5	34176643	C	G	-4.9656	0.0227	FALSE	FALSE	FALSE	1	0	1
IL7R_X5089_11	1	rs903389	5	35827665	C	G	9.2599	0.0296	FALSE	FALSE	FALSE	0	0	0
IL7R_X5089_11	1	rs6451229	5	35866218	G	A	9.4855	0.2452	FALSE	FALSE	FALSE	0	1	1
IL7R_X5089_11	1	rs11957503	5	35883176	G	T	9.4452	0.1674	FALSE	FALSE	FALSE	0	1	1
IL7R_X5089_11	1	rs11954020	5	35883251	G	C	9.4452	0.1674	FALSE	FALSE	FALSE	0	1	1
IL7R_X5089_11	1	rs2194226	5	35883757	A	C	9.452	0.1785	FALSE	FALSE	FALSE	0	1	1
IL7R_X5089_11	1	rs2194225	5	35883804	C	T	9.452	0.1785	FALSE	FALSE	FALSE	0	1	1
EGFLAM_X12338_27	3	rs16903911	5	38266936	G	A	9.9267	0.0167	FALSE	FALSE	FALSE	0	0	0
EGFLAM_X12338_27	3	rs62352374	5	38267079	A	G	9.8146	0.0138	FALSE	FALSE	FALSE	1	0	1
EGFLAM_X12338_27	3	rs2367211	5	38267102	A	G	9.8956	0.0209	FALSE	FALSE	FALSE	1	0	1
EGFLAM_X12338_27	3	rs890906	5	38267924	A	T	9.8596	0.0133	FALSE	FALSE	FALSE	1	0	1
EGFLAM_X12338_27	3	rs62352375	5	38270148	A	G	9.9447	0.0152	FALSE	FALSE	FALSE	1	0	1
EGFLAM_X12338_27	3	rs1118170	5	38276688	G	A	9.9737	0.0203	FALSE	FALSE	FALSE	1	0	1
EGFLAM_X12338_27	3	rs62352424	5	38278341	T	C	9.9721	0.0203	FALSE	FALSE	FALSE	1	0	1
EGFLAM_X12338_27	3	rs62352428	5	38283518	A	G	9.9434	0.0246	FALSE	FALSE	FALSE	1	0	1
EGFLAM_X12338_27	3	rs62352429	5	38283575	C	T	9.9434	0.0263	FALSE	FALSE	FALSE	1	0	1
EGFLAM_X12338_27	3	rs6871786	5	38284708	A	G	9.9442	0.0289	FALSE	FALSE	FALSE	1	0	1
EGFLAM_X12338_27	3	rs56302323	5	38285991	A	G	9.953	0.0295	FALSE	FALSE	FALSE	1	0	1
EGFLAM_X12338_27	3	rs2886891	5	38286629	C	T	9.9506	0.0324	FALSE	FALSE	FALSE	1	0	1
EGFLAM_X12338_27	3	rs2042925	5	38290314	T	C	9.8281	0.0287	FALSE	FALSE	FALSE	1	0	1
EGFLAM_X12338_27	3	rs56856978	5	38294325	T	G	9.5001	0.041	FALSE	FALSE	FALSE	1	0	1
EGFLAM_X12338_27	3	rs6898887	5	38294988	T	C	9.4967	0.0417	FALSE	FALSE	FALSE	1	0	1
EGFLAM_X12338_27	3	rs56325725	5	38295081	T	C	9.5001	0.0428	FALSE	FALSE	FALSE	1	0	1
EGFLAM_X12338_27	3	rs55738332	5	38295229	A	G	9.4967	0.0417	FALSE	FALSE	FALSE	1	0	1
EGFLAM_X12338_27	3	rs56194013	5	38296614	G	A	9.4967	0.0298	FALSE	FALSE	FALSE	1	0	1
EGFLAM_X12338_27	3	rs6451380	5	38297297	G	T	9.5001	0.0519	FALSE	FALSE	FALSE	1	0	1
EGFLAM_X12338_27	3	rs56307267	5	38299990	C	T	9.4823	0.0552	FALSE	FALSE	FALSE	1	0	1
EGFLAM_X12338_27	3	rs62353569	5	38300177	T	A	9.4858	0.0568	FALSE	FALSE	FALSE	1	0	1
EGFLAM_X12338_27	3	rs10214245	5	38300180	G	A	9.4692	0.0384	FALSE	FALSE	FALSE	1	0	1
EGFLAM_X12338_27	3	rs62353570	5	38300291	A	G	9.4823	0.0561	FALSE	FALSE	FALSE	1	0	1
EGFLAM_X12338_27	3	rs7732529	5	38301227	C	G	9.4823	0.0572	FALSE	FALSE	FALSE	1	0	1
EGFLAM_X12338_27	3	rs7736358	5	38301289	T	G	9.4858	0.0654	FALSE	FALSE	FALSE	1	0	1
EGFLAM_X12338_27	3	rs10057784	5	38306904	C	A	9.4875	0.0435	FALSE	FALSE	FALSE	1	0	1
EGFLAM_X12338_27	3	rs987452	5	38309923	T	C	9.5215	0.0444	FALSE	FALSE	FALSE	1	0	1
EGFLAM_X12338_27	1	rs2589775	5	38381406	G	A	-16.3699	1	FALSE	FALSE	FALSE	0	0	0
EGFLAM_X12338_27	4	rs79871490	5	38386178	A	G	-8.9662	0.0348	FALSE	FALSE	FALSE	0	0	0
EGFLAM_X12338_27	4	rs17425496	5	38396020	G	A	-8.8019	0.037	FALSE	FALSE	FALSE	0	0	0
EGFLAM_X12338_27	4	rs6867586	5	38396524	A	G	-8.7661	0.04	FALSE	FALSE	FALSE	0	0	0
EGFLAM_X12338_27	4	rs12153144	5	38396894	A	G	-8.7622	0.0452	FALSE	FALSE	FALSE	0	0	0
EGFLAM_X12338_27	4	rs76841463	5	38397985	G	A	-8.7685	0.0367	FALSE	FALSE	FALSE	0	0	0
EGFLAM_X12338_27	4	rs77452122	5	38397999	C	T	-8.7685	0.0381	FALSE	FALSE	FALSE	0	0	0
EGFLAM_X12338_27	4	rs16903959	5	38398282	T	C	-8.7693	0.0381	FALSE	FALSE	FALSE	0	0	0
EGFLAM_X12338_27	4	rs16903960	5	38398358	C	T	-8.7693	0.042	FALSE	FALSE	FALSE	0	0	0
EGFLAM_X12338_27	4	rs77396415	5	38398430	G	A	-8.7661	0.0424	FALSE	FALSE	FALSE	0	0	0
EGFLAM_X12338_27	4	rs6879807	5	38399208	G	A	-8.8004	0.036	FALSE	FALSE	FALSE	0	0	0
EGFLAM_X12338_27	4	rs111543013	5	38399444	A	G	-8.814	0.036	FALSE	FALSE	FALSE	0	0	0
EGFLAM_X12338_27	4	rs17425708	5	38399722	A	T	-8.8101	0.039	FALSE	FALSE	FALSE	0	0	0
EGFLAM_X12338_27	4	rs77100071	5	38399810	A	C	-8.8101	0.0406	FALSE	FALSE	FALSE	0	0	0
EGFLAM_X12338_27	4	rs17425735	5	38400072	T	C	-8.8093	0.0381	FALSE	FALSE	FALSE	0	0	0
EGFLAM_X12338_27	4	rs17425756	5	38400090	C	A	-8.814	0.0381	FALSE	FALSE	FALSE	0	0	0
EGFLAM_X12338_27	4	rs76624689	5	38400160	A	T	-8.814	0.0381	FALSE	FALSE	FALSE	0	0	0
EGFLAM_X12338_27	4	rs74902152	5	38400440	C	T	-8.814	0.0381	FALSE	FALSE	FALSE	0	0	0
EGFLAM_X12338_27	4	rs17425784	5	38400517	C	T	-8.8109	0.0414	FALSE	FALSE	FALSE	0	0	0
EGFLAM_X12338_27	4	rs17341241	5	38400583	T	C	-8.8109	0.0414	FALSE	FALSE	FALSE	0	0	0
EGFLAM_X12338_27	4	rs3110227	5	38401559	A	G	-8.7903	0.0324	FALSE	FALSE	FALSE	0	0	0
EGFLAM_X12338_27	4	rs3110228	5	38401803	C	A	-8.7895	0.0332	FALSE	FALSE	FALSE	0	0	0
EGFLAM_X12338_27	4	rs3110992	5	38401969	A	G	-8.8067	0.0332	FALSE	FALSE	FALSE	0	0	0
EGFLAM_X12338_27	4	rs3110229	5	38402432	C	T	-8.7906	0.0312	FALSE	FALSE	FALSE	0	0	0
EGFLAM_X12338_27	4	rs3110230	5	38402573	C	G	-8.7977	0.0332	FALSE	FALSE	FALSE	0	0	0
EGFLAM_X12338_27	4	rs3110231	5	38403305	G	A	-8.7565	0.0318	FALSE	FALSE	FALSE	0	0	0
EGFLAM_X12338_27	2	rs113400125	5	38406251	T	C	26.0587	1	FALSE	TRUE	TRUE	0	0	0
EGFLAM_X12338_27	4	rs4133007	5	38408212	T	C	-8.779	0.0382	FALSE	FALSE	FALSE	0	0	0
LIFR_X5837_49	4	rs62353652	5	38488544	C	T	-12.6021	0.0589	FALSE	FALSE	FALSE	0	0	0
LIFR_X5837_49	4	rs62353654	5	38491625	C	T	-12.601	0.0589	FALSE	FALSE	FALSE	0	0	0
LIFR_X5837_49	4	rs62353655	5	38493566	A	G	-12.7247	0.0623	FALSE	FALSE	FALSE	0	0	0
LIFR_X5837_49	4	rs62353658	5	38501390	T	C	-12.5937	0.0618	FALSE	FALSE	FALSE	0	0	0
LIFR_X5837_49	1	rs1037033	5	38512154	C	T	14.5116	0.0638	FALSE	FALSE	FALSE	1	1	1
LIFR_X5837_49	1	rs12516771	5	38513961	G	A	14.5848	0.075	FALSE	FALSE	FALSE	1	1	1
LIFR_X5837_49	4	rs115796366	5	38515140	A	C	-12.7344	0.0625	FALSE	FALSE	FALSE	0	0	0
LIFR_X5837_49	1	rs13156794	5	38517687	A	C	14.5032	0.0686	FALSE	FALSE	FALSE	1	1	1
LIFR_X5837_49	1	rs12054719	5	38519550	C	T	14.5315	0.0686	FALSE	FALSE	FALSE	1	1	1
LIFR_X5837_49	1	rs66475775	5	38520192	C	T	14.5647	0.0654	FALSE	FALSE	FALSE	1	1	1
LIFR_X5837_49	4	rs62355815	5	38520383	C	T	-12.6362	0.0498	FALSE	FALSE	FALSE	0	0	0
LIFR_X5837_49	4	rs62355816	5	38521262	C	T	-12.7355	0.0625	FALSE	FALSE	FALSE	0	0	0
LIFR_X5837_49	1	rs10941396	5	38521705	A	G	14.5746	0.0699	FALSE	FALSE	FALSE	1	1	1
LIFR_X5837_49	1	rs12055341	5	38521826	A	G	14.5746	0.0699	FALSE	FALSE	FALSE	1	1	1
LIFR_X5837_49	4	rs62355817	5	38522317	T	C	-12.6367	0.0498	FALSE	FALSE	FALSE	0	0	0
LIFR_X5837_49	4	rs62355818	5	38522545	G	T	-12.6367	0.0498	FALSE	FALSE	FALSE	0	0	0
LIFR_X5837_49	1	rs1822815	5	38523305	C	T	14.5233	0.0699	FALSE	FALSE	FALSE	1	1	1
LIFR_X5837_49	4	rs3729598	5	38523740	C	T	-12.6416	0.0498	FALSE	FALSE	FALSE	0	0	0
LIFR_X5837_49	1	rs3797165	5	38524825	C	G	14.6047	0.064	FALSE	FALSE	FALSE	1	1	1
LIFR_X5837_49	1	rs1444889	5	38525366	T	C	14.603	0.0715	FALSE	FALSE	FALSE	1	1	1
LIFR_X5837_49	4	rs77725203	5	38526351	T	C	-12.7372	0.0625	FALSE	FALSE	FALSE	0	0	0
LIFR_X5837_49	4	rs62355819	5	38526875	G	A	-12.7372	0.0625	FALSE	FALSE	FALSE	0	0	0
LIFR_X5837_49	4	rs3729734	5	38527308	A	G	-12.7366	0.0567	FALSE	TRUE	TRUE	0	0	0
LIFR_X5837_49	4	rs62355821	5	38529002	C	T	-12.735	0.0625	FALSE	FALSE	FALSE	0	0	0
LIFR_X5837_49	4	rs76127780	5	38531877	A	G	-12.7274	0.0625	FALSE	FALSE	FALSE	0	0	0
LIFR_X5837_49	4	rs62355822	5	38538000	T	C	-12.735	0.061	FALSE	FALSE	FALSE	0	0	0
LIFR_X5837_49	1	rs13181677	5	38541153	G	T	14.5979	0.0775	FALSE	FALSE	FALSE	1	1	1
LIFR_X5837_49	1	rs10941397	5	38541995	A	G	14.603	0.0775	FALSE	FALSE	FALSE	1	1	1
LIFR_X5837_49	1	rs10512686	5	38542289	G	A	14.5664	0.0775	FALSE	FALSE	FALSE	1	1	1
LIFR_X5837_49	1	rs13167327	5	38542407	C	A	14.5664	0.0775	FALSE	FALSE	FALSE	1	1	1
LIFR_X5837_49	4	rs62355824	5	38544145	A	G	-12.7366	0.0625	FALSE	FALSE	FALSE	0	0	0
LIFR_X5837_49	3	rs327271	5	38631750	G	A	-6.5539	0.0075	FALSE	FALSE	FALSE	1	0	1
LIFR_X5837_49	3	rs327279	5	38634669	G	T	-4.3976	0.0044	FALSE	FALSE	FALSE	1	0	1
LIFR_X5837_49	3	rs327281	5	38635247	T	G	-3.8301	0.0049	FALSE	FALSE	FALSE	1	0	1
LIFR_X5837_49	3	rs34848812	5	38637230	T	C	7.1814	0.0561	FALSE	FALSE	FALSE	1	0	1
LIFR_X5837_49	3	rs13165654	5	38637359	T	A	7.1908	0.0569	FALSE	FALSE	FALSE	1	0	1
LIFR_X5837_49	3	rs11739752	5	38638424	C	T	7.2113	0.0527	FALSE	FALSE	FALSE	1	0	1
LIFR_X5837_49	3	rs327282	5	38638580	C	A	-5.6419	0.0142	FALSE	FALSE	FALSE	1	0	1
LIFR_X5837_49	3	rs13168789	5	38639684	C	T	7.2054	0.0539	FALSE	FALSE	FALSE	1	0	1
LIFR_X5837_49	3	rs327284	5	38640188	G	A	-5.6432	0.0142	FALSE	FALSE	FALSE	1	0	1
LIFR_X5837_49	3	rs11741554	5	38640498	C	T	7.2011	0.0539	FALSE	FALSE	FALSE	1	0	1
LIFR_X5837_49	3	rs327286	5	38642408	G	A	-5.5197	0.0148	FALSE	FALSE	FALSE	1	0	1
LIFR_X5837_49	3	rs327287	5	38642552	T	G	6.3158	0.0413	FALSE	FALSE	FALSE	1	0	1
LIFR_X5837_49	3	rs1946464	5	38643084	A	G	7.0693	0.0605	FALSE	FALSE	FALSE	1	0	1
LIFR_X5837_49	3	rs11740926	5	38643598	T	C	6.2769	0.0204	FALSE	FALSE	FALSE	1	0	1
LIFR_X5837_49	3	rs1444890	5	38644051	C	G	7.0308	0.056	FALSE	FALSE	FALSE	1	0	1
LIFR_X5837_49	3	rs13162470	5	38645365	C	T	7.0975	0.0592	FALSE	FALSE	FALSE	1	0	1
LIFR_X5837_49	3	rs1838491	5	38648599	G	C	6.3359	0.0205	FALSE	FALSE	FALSE	1	0	1
LIFR_X5837_49	3	rs327293	5	38649282	A	G	6.3009	0.0422	FALSE	FALSE	FALSE	1	0	1
LIFR_X5837_49	3	rs13167213	5	38649445	C	T	6.2852	0.04	FALSE	FALSE	FALSE	1	0	1
LIFR_X5837_49	3	rs2921155	5	38649507	T	C	6.2515	0.04	FALSE	FALSE	FALSE	1	0	1
LIFR_X5837_49	3	rs327294	5	38649757	A	G	6.2702	0.0451	FALSE	FALSE	FALSE	1	0	1
LIFR_X5837_49	3	rs327295	5	38649818	T	G	-5.4991	0.0143	FALSE	FALSE	FALSE	1	0	1
LIFR_X5837_49	3	rs327296	5	38649896	G	T	6.2575	0.0252	FALSE	FALSE	FALSE	1	0	1
LIFR_X5837_49	3	rs13190535	5	38650637	C	A	6.9267	0.0501	FALSE	FALSE	FALSE	1	0	1
LIFR_X5837_49	3	rs327269	5	38650800	C	T	6.191	0.0241	FALSE	FALSE	FALSE	1	0	1
LIFR_X5837_49	3	rs327268	5	38651137	C	T	6.1634	0.0247	FALSE	FALSE	FALSE	1	0	1
LIFR_X5837_49	3	rs327267	5	38651230	A	G	-5.3767	0.0088	FALSE	FALSE	FALSE	1	0	1
LIFR_X5837_49	3	rs327264	5	38653601	T	G	-5.3806	0.0085	FALSE	FALSE	FALSE	1	0	1
LIFR_X5837_49	3	rs13178613	5	38655054	G	C	6.9943	0.029	FALSE	FALSE	FALSE	1	0	1
LIFR_X5837_49	3	rs2914245	5	38655281	C	T	-5.3925	0.0074	FALSE	FALSE	FALSE	1	0	1
LIFR_X5837_49	2	rs4869594	5	38731348	A	C	10.3264	0.1528	FALSE	FALSE	FALSE	0	0	0
LIFR_X5837_49	2	rs4487517	5	38731856	G	A	10.1741	0.1581	FALSE	FALSE	FALSE	0	0	0
LIFR_X5837_49	2	rs28488403	5	38736405	A	G	10.3546	0.1274	FALSE	FALSE	FALSE	0	0	0
LIFR_X5837_49	2	rs4869597	5	38741229	C	G	10.6205	0.0887	FALSE	FALSE	FALSE	0	0	0
LIFR_X5837_49	2	rs35620695	5	38742410	G	A	10.4539	0.1185	FALSE	FALSE	FALSE	0	0	0
LIFR_X5837_49	2	rs6863325	5	38743207	G	T	10.4815	0.1184	FALSE	FALSE	FALSE	0	0	0
LIFR_X5837_49	2	rs6451406	5	38745965	T	A	10.4839	0.1184	FALSE	FALSE	FALSE	0	0	0
LIFR_X5837_49	2	rs7719576	5	38747591	A	G	10.4827	0.1176	FALSE	FALSE	FALSE	0	0	0
OSMR_X10892_8	1	rs357252	5	38935101	G	C	-13.7418	0.0414	FALSE	FALSE	FALSE	1	1	1
OSMR_X10892_8	1	rs6868087	5	38958750	G	A	-13.7337	0.0371	FALSE	FALSE	FALSE	1	1	1
OSMR_X10892_8	1	rs10941415	5	38974022	G	A	-13.7418	0.0414	FALSE	FALSE	FALSE	1	1	1
OSMR_X10892_8	1	rs1239263	5	38984822	C	T	-13.7353	0.0379	FALSE	FALSE	FALSE	1	1	1
OSMR_X10892_8	1	rs1239256	5	38987371	C	T	-13.7418	0.0414	FALSE	FALSE	FALSE	1	1	1
OSMR_X10892_8	1	rs10472314	5	39016921	A	G	-13.7435	0.0424	FALSE	FALSE	FALSE	1	1	1
OSMR_X10892_8	1	rs13177690	5	39021369	G	A	-13.7353	0.0379	FALSE	FALSE	FALSE	0	1	1
OSMR_X10892_8	1	rs6862144	5	39022475	C	A	-13.7435	0.0424	FALSE	FALSE	FALSE	0	1	1
OSMR_X10892_8	1	rs58330611	5	39023193	C	A	-13.7504	0.0466	FALSE	FALSE	FALSE	0	1	1
OSMR_X10892_8	1	rs9292729	5	39025586	C	T	-13.7521	0.0477	FALSE	FALSE	FALSE	0	1	1
OSMR_X10892_8	1	rs7713236	5	39029857	G	A	-13.7472	0.0446	FALSE	FALSE	FALSE	0	1	1
OSMR_X10892_8	1	rs10039230	5	39034568	A	G	-13.7504	0.0466	FALSE	FALSE	FALSE	1	1	1
OSMR_X10892_8	1	rs77326070	5	39039755	A	G	-13.7812	0.0712	FALSE	FALSE	FALSE	1	1	1
OSMR_X10892_8	1	rs10078168	5	39040762	G	T	-13.7574	0.0513	FALSE	FALSE	FALSE	1	1	1
OSMR_X10892_8	1	rs7719775	5	39048835	A	G	-13.7488	0.0456	FALSE	FALSE	FALSE	1	1	1
OSMR_X10892_8	1	rs10079755	5	39051792	C	T	-13.7623	0.0549	FALSE	FALSE	FALSE	1	1	1
OSMR_X10892_8	1	rs2887112	5	39052320	A	T	-13.7623	0.0549	FALSE	FALSE	FALSE	0	0	0
OSMR_X10892_8	1	rs11740384	5	39054166	G	A	-13.7504	0.0466	FALSE	FALSE	FALSE	1	1	1
OSMR_X10892_8	1	rs10473128	5	39056478	A	G	-13.7455	0.0436	FALSE	FALSE	FALSE	1	1	1
OSMR_X10892_8	1	rs4273623	5	39067435	C	T	-13.7472	0.0446	FALSE	FALSE	FALSE	0	1	1
OSMR_X10892_8	1	rs1423688	5	39072616	G	T	-13.7488	0.0456	FALSE	FALSE	FALSE	1	1	1
C9_X3060_43	3	rs141315508	5	39209642	C	G	5.926	0.0237	FALSE	FALSE	FALSE	0	0	0
C9_X3060_43	3	rs12654688	5	39213241	C	T	5.9371	0.0256	FALSE	FALSE	FALSE	0	0	0
C9_X3060_43	3	rs696747	5	39213415	A	G	5.9727	0.0223	FALSE	FALSE	FALSE	1	0	1
C9_X3060_43	3	rs700187	5	39213615	T	C	5.9647	0.0223	FALSE	FALSE	FALSE	1	0	1
C9_X3060_43	3	rs696748	5	39213696	A	G	5.9619	0.0223	FALSE	FALSE	FALSE	1	0	1
C9_X3060_43	3	rs834518	5	39214344	G	A	5.9643	0.0225	FALSE	FALSE	FALSE	1	0	1
C9_X3060_43	3	rs79376628	5	39233886	C	T	5.972	0.0421	FALSE	FALSE	FALSE	1	0	1
C9_X3060_43	3	rs12652787	5	39239962	C	T	6.0061	0.05	FALSE	FALSE	FALSE	1	0	1
C9_X3060_43	3	rs111983179	5	39242524	A	G	5.9681	0.05	FALSE	FALSE	FALSE	1	0	1
C9_X3060_43	3	rs261743	5	39249988	A	G	6.2384	0.1416	FALSE	FALSE	FALSE	1	0	1
C9_X3060_43	3	rs12653957	5	39252330	C	T	6.2616	0.1402	FALSE	FALSE	FALSE	1	0	1
C9_X3060_43	3	rs75600220	5	39256209	C	G	6.3025	0.1402	FALSE	FALSE	FALSE	0	0	0
C9_X3060_43	3	rs80161021	5	39257255	G	C	6.238	0.1452	FALSE	FALSE	FALSE	1	0	1
C9_X3060_43	3	rs146707311	5	39258480	A	T	5.9956	0.1021	FALSE	FALSE	FALSE	1	0	1
C9_X3060_43	5	rs6879555	5	39261513	T	C	-5.2932	0.0098	FALSE	FALSE	FALSE	1	0	1
C9_X3060_43	5	rs834520	5	39261741	G	A	-5.2525	0.01	FALSE	FALSE	FALSE	1	0	1
C9_X3060_43	5	rs78174335	5	39262818	C	T	-6.2241	0.0255	FALSE	FALSE	FALSE	1	0	1
C9_X3060_43	5	rs4957426	5	39264004	G	A	-6.2248	0.0255	FALSE	FALSE	FALSE	1	0	1
C9_X3060_43	5	rs463380	5	39264152	T	C	-6.2259	0.0231	FALSE	FALSE	FALSE	1	0	1
C9_X3060_43	5	rs4957427	5	39264153	T	G	-6.2658	0.0255	FALSE	FALSE	FALSE	1	0	1
C9_X3060_43	5	rs58878430	5	39265199	G	A	-6.2338	0.0272	FALSE	FALSE	FALSE	1	0	1
C9_X3060_43	5	rs266913	5	39266649	C	G	-6.2338	0.0246	FALSE	FALSE	FALSE	1	0	1
C9_X3060_43	5	rs266912	5	39266796	C	T	-6.2338	0.0247	FALSE	FALSE	FALSE	1	0	1
C9_X3060_43	5	rs6895018	5	39269353	A	G	-6.2875	0.0227	FALSE	FALSE	FALSE	1	0	1
C9_X3060_43	5	rs80087462	5	39271423	G	A	-6.2338	0.0262	FALSE	FALSE	FALSE	1	0	1
C9_X3060_43	5	rs263291	5	39271647	G	A	-6.2335	0.0237	FALSE	FALSE	FALSE	1	0	1
C9_X3060_43	5	rs155448	5	39272746	T	C	-6.2335	0.0237	FALSE	FALSE	FALSE	1	0	1
C9_X3060_43	5	rs261751	5	39273183	G	A	-6.286	0.0233	FALSE	FALSE	FALSE	1	0	1
C9_X3060_43	5	rs112509826	5	39274113	A	G	-6.2335	0.0262	FALSE	FALSE	FALSE	1	0	1
C9_X3060_43	1	rs72736576	5	39274301	C	A	10.8184	0.1447	FALSE	FALSE	FALSE	1	0	1
C9_X3060_43	5	rs155082	5	39274464	C	T	-6.2335	0.0237	FALSE	FALSE	FALSE	1	0	1
C9_X3060_43	5	rs6865023	5	39274478	G	A	-6.2335	0.0262	FALSE	FALSE	FALSE	1	0	1
C9_X3060_43	5	rs61275409	5	39275951	A	T	-6.2335	0.0262	FALSE	FALSE	FALSE	1	0	1
C9_X3060_43	5	rs61023184	5	39276017	A	G	-6.2335	0.0261	FALSE	FALSE	FALSE	1	0	1
C9_X3060_43	5	rs113067065	5	39277269	G	A	-6.2335	0.0262	FALSE	FALSE	FALSE	1	0	1
C9_X3060_43	5	rs261750	5	39277353	G	T	-6.2342	0.0238	FALSE	FALSE	FALSE	1	0	1
C9_X3060_43	5	rs261749	5	39277366	G	A	-6.2335	0.0238	FALSE	FALSE	FALSE	1	0	1
C9_X3060_43	5	rs112882418	5	39278491	T	G	-6.2335	0.0262	FALSE	FALSE	FALSE	1	0	1
C9_X3060_43	5	rs7728053	5	39278798	A	G	-6.2335	0.0262	FALSE	FALSE	FALSE	1	0	1
C9_X3060_43	5	rs265732	5	39279157	A	G	-6.2335	0.0238	FALSE	FALSE	FALSE	1	0	1
C9_X3060_43	5	rs144890663	5	39279561	T	C	-6.2335	0.0262	FALSE	FALSE	FALSE	0	0	0
C9_X3060_43	5	rs111778913	5	39280535	T	C	-6.2335	0.0262	FALSE	FALSE	FALSE	1	0	1
C9_X3060_43	5	rs266900	5	39280536	G	A	-6.2335	0.0238	FALSE	FALSE	FALSE	1	0	1
C9_X3060_43	5	rs111974799	5	39280573	T	C	-6.2335	0.0262	FALSE	FALSE	FALSE	1	0	1
C9_X3060_43	5	rs59506791	5	39281121	T	G	-6.2335	0.0262	FALSE	FALSE	FALSE	1	0	1
C9_X3060_43	5	rs59107949	5	39281568	T	C	-6.2335	0.0262	FALSE	FALSE	FALSE	1	0	1
C9_X3060_43	5	rs3776541	5	39290805	G	C	-6.232	0.0208	FALSE	FALSE	FALSE	1	0	1
C9_X3060_43	5	rs429300	5	39293343	A	G	-6.2183	0.0189	FALSE	FALSE	FALSE	1	0	1
C9_X3060_43	5	rs61306513	5	39293685	A	G	-6.2183	0.0208	FALSE	FALSE	FALSE	1	0	1
C9_X3060_43	5	rs370676	5	39293691	C	T	-6.2183	0.0189	FALSE	FALSE	FALSE	1	0	1
C9_X3060_43	5	rs59934249	5	39294803	T	C	-6.2583	0.0208	FALSE	FALSE	FALSE	1	0	1
C9_X3060_43	5	rs77297737	5	39294993	T	C	-6.2183	0.0208	FALSE	FALSE	FALSE	1	0	1
C9_X3060_43	5	rs6451418	5	39296740	T	C	-6.236	0.0208	FALSE	FALSE	FALSE	1	0	1
C9_X3060_43	5	rs79189536	5	39297725	G	T	-6.2183	0.0208	FALSE	FALSE	FALSE	1	0	1
C9_X3060_43	5	rs3776537	5	39303465	G	C	-6.2511	0.0208	FALSE	FALSE	FALSE	1	0	1
C9_X3060_43	5	rs79235584	5	39303925	A	T	-6.2511	0.0208	FALSE	FALSE	FALSE	1	0	1
C9_X3060_43	1	rs67187255	5	39310588	G	A	10.8634	0.1466	FALSE	FALSE	FALSE	1	0	1
C9_X3060_43	1	rs114472213	5	39317881	T	C	10.8814	0.1809	FALSE	FALSE	FALSE	1	0	1
C9_X3060_43	1	rs72736593	5	39318296	G	A	10.865	0.1764	FALSE	FALSE	FALSE	1	0	1
C9_X3060_43	1	rs17384194	5	39319269	T	C	10.8814	0.1809	FALSE	FALSE	FALSE	1	0	1
C9_X3060_43	1	rs17384711	5	39329674	C	T	10.8694	0.1683	FALSE	FALSE	FALSE	1	0	1
C9_X3060_43	2	rs835214	5	39358557	C	T	-9.2836	0.0255	FALSE	FALSE	FALSE	0	0	0
C9_X3060_43	2	rs835215	5	39359025	C	T	-9.8189	0.0357	FALSE	FALSE	FALSE	0	0	0
C9_X3060_43	2	rs835216	5	39359065	C	T	-9.4366	0.0153	FALSE	FALSE	FALSE	0	0	0
C9_X3060_43	2	rs835218	5	39359323	C	A	-9.4308	0.0539	FALSE	FALSE	FALSE	0	0	0
C9_X3060_43	2	rs835220	5	39359773	C	G	-9.8529	0.0626	FALSE	FALSE	FALSE	0	0	0
C9_X3060_43	2	rs700222	5	39360482	T	C	-9.4692	0.0536	FALSE	FALSE	FALSE	0	0	0
C9_X3060_43	2	rs700224	5	39360527	C	A	-9.4692	0.0538	FALSE	FALSE	FALSE	0	0	0
C9_X3060_43	2	rs700225	5	39360533	G	A	-9.4692	0.0533	FALSE	FALSE	FALSE	0	0	0
C9_X3060_43	2	rs835221	5	39361155	G	C	-9.4692	0.0577	FALSE	FALSE	FALSE	0	0	0
C9_X3060_43	2	rs700226	5	39361556	G	A	-9.7891	0.0665	FALSE	FALSE	FALSE	0	0	0
C9_X3060_43	2	rs700227	5	39361802	G	C	-9.4123	0.0571	FALSE	FALSE	FALSE	0	0	0
C9_X3060_43	2	rs700229	5	39362039	T	C	-9.8681	0.0703	FALSE	FALSE	FALSE	0	0	0
C9_X3060_43	2	rs700230	5	39362073	G	C	-9.8517	0.0697	FALSE	FALSE	FALSE	0	0	0
C9_X3060_43	2	rs835222	5	39362167	A	G	-9.4692	0.0569	FALSE	FALSE	FALSE	0	0	0
C9_X3060_43	2	rs835703	5	39362581	C	G	-9.9247	0.0697	FALSE	FALSE	FALSE	0	0	0
C9_X3060_43	2	rs700232	5	39364358	A	G	-9.3976	0.0575	FALSE	FALSE	FALSE	0	0	0
C9_X3060_43	2	rs700233	5	39364554	A	G	-9.8847	0.0243	FALSE	TRUE	TRUE	0	0	0
C9_X3060_43	2	rs700234	5	39367548	T	A	-9.4284	0.0144	FALSE	FALSE	FALSE	0	0	0
C9_X3060_43	2	rs700235	5	39367718	G	A	-9.4284	0.0136	FALSE	FALSE	FALSE	0	0	0
C9_X3060_43	2	rs700236	5	39367739	G	A	-9.3665	0.0136	FALSE	FALSE	FALSE	0	0	0
C9_X3060_43	2	rs700238	5	39369103	G	C	-9.3621	0.0136	FALSE	FALSE	FALSE	0	0	0
C9_X3060_43	2	rs696767	5	39370475	A	C	-9.4273	0.014	FALSE	FALSE	FALSE	0	0	0
C9_X3060_43	4	rs568895473	5	39686518	T	C	-15.7622	0.3028	FALSE	FALSE	FALSE	0	0	0
C9_X3060_43	4	rs62359681	5	39686561	T	C	-15.7622	0.3028	FALSE	FALSE	FALSE	0	0	0
C9_X3060_43	4	rs145991842	5	39726336	A	G	-15.8054	0.2478	FALSE	FALSE	FALSE	0	0	0
C9_X3060_43	4	rs62359722	5	39740754	T	C	-20.1082	0.1465	FALSE	FALSE	FALSE	0	0	0
C6_X4127_75	1	rs189190497	5	41044836	A	T	-26.7302	0.3128	FALSE	FALSE	FALSE	0	0	0
C6_X4127_75	1	rs41271067	5	41155088	C	T	-26.7329	0.3362	FALSE	TRUE	TRUE	0	0	0
C6_X4127_75	1	rs191791682	5	41173985	C	T	-26.7345	0.3509	FALSE	FALSE	FALSE	0	0	0
C7_X2888_49	1	rs74480769	5	40972211	G	A	-57.94	1	FALSE	FALSE	FALSE	1	0	1
GHR_X2948_58	2	rs72637403	5	42128925	A	G	7.5386	0.1052	FALSE	FALSE	FALSE	0	0	0
GHR_X2948_58	2	rs12055315	5	42140009	G	T	7.7123	0.2687	FALSE	FALSE	FALSE	0	0	0
GHR_X2948_58	2	rs1079193	5	42148371	C	T	7.9009	0.2341	FALSE	FALSE	FALSE	0	0	0
GHR_X2948_58	2	rs72637404	5	42224191	T	C	7.9089	0.2909	FALSE	FALSE	FALSE	0	0	0
GHR_X2948_58	2	rs72637406	5	42288329	G	C	6.637	0.0609	FALSE	FALSE	FALSE	0	0	0
GHR_X2948_58	1	rs10440652	5	42738222	A	C	-16.7833	0.9999	FALSE	FALSE	FALSE	0	0	0
ITGA2_X15603_20	1	rs12659969	5	52254022	C	T	10.9478	0.0131	FALSE	FALSE	FALSE	1	0	1
ITGA2_X15603_20	1	rs11740823	5	52258711	A	G	10.9571	0.0145	FALSE	FALSE	FALSE	1	0	1
ITGA2_X15603_20	1	rs11742531	5	52260175	T	C	10.9571	0.0145	FALSE	FALSE	FALSE	1	0	1
ITGA2_X15603_20	1	rs11739193	5	52260288	C	T	10.9571	0.0145	FALSE	FALSE	FALSE	1	0	1
ITGA2_X15603_20	1	rs11743233	5	52260443	T	C	10.9571	0.0145	FALSE	FALSE	FALSE	1	0	1
ITGA2_X15603_20	1	rs11742558	5	52260537	A	G	10.9571	0.0145	FALSE	FALSE	FALSE	1	0	1
ITGA2_X15603_20	1	rs9686952	5	52260791	T	G	10.9571	0.0145	FALSE	FALSE	FALSE	1	0	1
ITGA2_X15603_20	1	rs75961885	5	52262367	A	G	10.9571	0.0145	FALSE	FALSE	FALSE	1	0	1
ITGA2_X15603_20	1	rs77488120	5	52262746	T	C	10.9571	0.0145	FALSE	FALSE	FALSE	1	0	1
ITGA2_X15603_20	1	rs146503609	5	52262928	T	G	10.9584	0.0147	FALSE	FALSE	FALSE	1	0	1
ITGA2_X15603_20	1	rs9791116	5	52263761	G	A	10.9571	0.0145	FALSE	FALSE	FALSE	1	0	1
ITGA2_X15603_20	1	rs165981	5	52265947	T	C	10.9556	0.0143	FALSE	FALSE	FALSE	1	0	1
ITGA2_X15603_20	1	rs165982	5	52267806	A	G	10.9797	0.0186	FALSE	FALSE	FALSE	1	0	1
ITGA2_X15603_20	1	rs246514	5	52268821	A	G	10.9797	0.0186	FALSE	FALSE	FALSE	1	0	1
ITGA2_X15603_20	1	rs246515	5	52270265	G	C	10.9797	0.0186	FALSE	FALSE	FALSE	1	0	1
ITGA2_X15603_20	1	rs246516	5	52270275	T	G	11.0075	0.0252	FALSE	FALSE	FALSE	1	0	1
ITGA2_X15603_20	1	rs246517	5	52270326	T	C	10.9797	0.0186	FALSE	FALSE	FALSE	1	0	1
ITGA2_X15603_20	1	rs246518	5	52270838	G	T	10.9797	0.0186	FALSE	FALSE	FALSE	1	0	1
ITGA2_X15603_20	1	rs246519	5	52270938	A	G	10.9797	0.0186	FALSE	FALSE	FALSE	1	0	1
ITGA2_X15603_20	1	rs246520	5	52271016	G	A	10.9797	0.0186	FALSE	FALSE	FALSE	1	0	1
ITGA2_X15603_20	1	rs246521	5	52271025	A	C	10.9797	0.0186	FALSE	FALSE	FALSE	1	0	1
ITGA2_X15603_20	1	rs13186378	5	52271031	G	C	10.9797	0.0186	FALSE	FALSE	FALSE	1	0	1
ITGA2_X15603_20	1	rs13171993	5	52271033	G	T	10.9797	0.0186	FALSE	FALSE	FALSE	1	0	1
ITGA2_X15603_20	1	rs246523	5	52271302	T	G	10.9797	0.0186	FALSE	FALSE	FALSE	1	0	1
ITGA2_X15603_20	1	rs246524	5	52272953	C	G	10.9728	0.0172	FALSE	FALSE	FALSE	1	0	1
ITGA2_X15603_20	1	rs246407	5	52274094	T	C	10.981	0.0188	FALSE	FALSE	FALSE	1	0	1
ITGA2_X15603_20	1	rs246408	5	52274636	T	C	10.9797	0.0186	FALSE	FALSE	FALSE	1	0	1
ITGA2_X15603_20	1	rs152074	5	52275043	A	G	10.981	0.0188	FALSE	FALSE	FALSE	1	0	1
ITGA2_X15603_20	1	rs246409	5	52275103	G	T	10.981	0.0188	FALSE	FALSE	FALSE	1	0	1
ITGA2_X15603_20	1	rs246410	5	52275572	C	T	10.9797	0.0186	FALSE	FALSE	FALSE	1	0	1
ITGA2_X15603_20	1	rs246411	5	52276458	C	T	11.0806	0.0566	FALSE	FALSE	FALSE	1	0	1
ITGA2_X15603_20	1	rs152091	5	52277007	T	C	11.0832	0.0582	FALSE	FALSE	FALSE	1	0	1
ITGA2_X15603_20	1	rs152092	5	52277039	G	A	11.0832	0.0582	FALSE	FALSE	FALSE	1	0	1
ITGA2_X15603_20	1	rs181769	5	52277455	C	A	11.0859	0.06	FALSE	FALSE	FALSE	1	0	1
ITGA2_X15603_20	1	rs246412	5	52277584	T	G	11.0846	0.0591	FALSE	FALSE	FALSE	1	0	1
ITGA2_X15603_20	1	rs246413	5	52278110	A	G	11.0779	0.0549	FALSE	FALSE	FALSE	1	0	1
ITGA2_X15603_20	1	rs246414	5	52278338	G	A	11.0779	0.0549	FALSE	FALSE	FALSE	1	0	1
ITGA2_X15603_20	1	rs427136	5	52280671	A	G	11.0567	0.0434	FALSE	FALSE	FALSE	1	0	1
ESM1_X3805_16	1	rs4242051	5	54198775	T	C	-15.6807	0.9968	FALSE	FALSE	FALSE	0	0	0
ESM1_X3805_16	2	rs7726350	5	54251874	G	C	-14.1477	0.0643	FALSE	FALSE	FALSE	0	0	0
ESM1_X3805_16	2	rs6877572	5	54252345	T	C	-14.2665	0.0775	FALSE	FALSE	FALSE	0	0	0
ESM1_X3805_16	2	rs6893219	5	54252463	C	G	-14.2577	0.0775	FALSE	FALSE	FALSE	0	0	0
ESM1_X3805_16	2	rs3815915	5	54252770	A	T	-14.2647	0.0878	FALSE	FALSE	FALSE	0	0	0
ESM1_X3805_16	2	rs3815916	5	54252825	T	G	-14.3084	0.0878	FALSE	FALSE	FALSE	0	0	0
ESM1_X3805_16	2	rs1816087	5	54253020	C	A	-14.305	0.0836	FALSE	FALSE	FALSE	0	0	0
ESM1_X3805_16	2	rs1816086	5	54253033	C	T	-14.305	0.0826	FALSE	FALSE	FALSE	0	0	0
ESM1_X3805_16	2	rs2897761	5	54253339	T	C	-14.2647	0.0639	FALSE	FALSE	FALSE	0	0	0
ESM1_X3805_16	2	rs3815922	5	54253555	A	G	-14.256	0.0615	FALSE	FALSE	FALSE	0	0	0
ESM1_X3805_16	2	rs3815923	5	54253581	A	G	-14.2525	0.0626	FALSE	FALSE	FALSE	0	0	0
ESM1_X3805_16	2	rs3815925	5	54253765	C	T	-14.2612	0.062	FALSE	FALSE	FALSE	0	0	0
ESM1_X3805_16	2	rs6880179	5	54254024	A	G	-14.2612	0.0646	FALSE	FALSE	FALSE	0	0	0
ESM1_X3805_16	2	rs6884375	5	54254029	T	C	-14.2612	0.0646	FALSE	FALSE	FALSE	0	0	0
ESM1_X3805_16	2	rs1030222	5	54254667	A	G	-14.2577	0.0597	FALSE	FALSE	FALSE	0	0	0
ESM1_X3805_16	3	rs6861641	5	54310207	C	T	-7.8354	0.6347	FALSE	FALSE	FALSE	1	0	1
ESM1_X3805_16	3	rs6450281	5	54318844	A	T	-7.7825	0.1953	FALSE	FALSE	FALSE	1	0	1
ESM1_X3805_16	3	rs1848502	5	54322476	G	C	-8.369	0.1648	FALSE	FALSE	FALSE	1	0	1
GZMK_X9545_156	1	rs10471928	5	54298731	T	C	-17.6247	0.5337	FALSE	FALSE	FALSE	1	0	1
GZMK_X9545_156	1	rs2407827	5	54307421	T	G	-17.5589	0.1677	FALSE	FALSE	FALSE	1	0	1
GZMK_X9545_156	1	rs7712338	5	54311493	T	C	-17.5712	0.2082	FALSE	FALSE	FALSE	1	0	1
GZMK_X9545_156	1	rs6891823	5	54317900	C	T	-17.4982	0.0579	FALSE	FALSE	FALSE	1	0	1
IL6ST_X2620_4	3	rs55884452	5	54760269	G	A	9.5025	0.1383	FALSE	FALSE	FALSE	0	0	0
IL6ST_X2620_4	3	rs9686635	5	54765127	C	A	9.4998	0.1399	FALSE	FALSE	FALSE	0	0	0
IL6ST_X2620_4	3	rs11747553	5	54769420	G	A	9.4988	0.1422	FALSE	FALSE	FALSE	0	0	0
IL6ST_X2620_4	3	rs36120930	5	54773649	T	A	9.4891	0.1237	FALSE	FALSE	FALSE	0	0	0
IL6ST_X2620_4	3	rs62359561	5	54773693	G	A	9.49	0.127	FALSE	FALSE	FALSE	0	0	0
IL6ST_X2620_4	3	rs7723462	5	54791442	A	G	6.4752	0.0086	FALSE	FALSE	FALSE	0	0	0
IL6ST_X2620_4	3	rs4865608	5	54793624	A	G	9.2247	0.0869	FALSE	FALSE	FALSE	0	0	0
IL6ST_X2620_4	3	rs36119454	5	54820975	C	T	9.2961	0.0796	FALSE	FALSE	FALSE	0	0	0
IL6ST_X2620_4	3	rs13188802	5	54820994	G	A	9.2961	0.0781	FALSE	FALSE	FALSE	0	0	0
IL6ST_X2620_4	3	rs36036204	5	54847626	G	C	9.0678	0.0086	FALSE	FALSE	FALSE	0	0	0
IL6ST_X2620_4	3	rs6893961	5	54848208	C	T	9.114	0.0082	FALSE	FALSE	FALSE	0	0	0
IL6ST_X2620_4	1	rs11742271	5	55263282	G	A	29.2896	0.1002	FALSE	FALSE	FALSE	1	1	1
IL6ST_X2620_4	1	rs11739016	5	55263373	T	C	29.2896	0.1002	FALSE	FALSE	FALSE	1	1	1
IL6ST_X2620_4	1	rs2228044	5	55264153	G	C	29.2909	0.1167	FALSE	TRUE	TRUE	1	1	1
IL6ST_X2620_4	1	rs7730934	5	55266512	A	G	29.2909	0.1167	FALSE	FALSE	FALSE	1	1	1
IL6ST_X2620_4	1	rs11741953	5	55267814	C	T	29.2139	0.1002	FALSE	FALSE	FALSE	1	1	1
IL6ST_X2620_4	1	rs6450357	5	55269996	C	T	29.2139	0.1002	FALSE	FALSE	FALSE	1	1	1
IL6ST_X2620_4	1	rs6450358	5	55270004	C	T	29.2139	0.1167	FALSE	FALSE	FALSE	1	1	1
IL6ST_X2620_4	1	rs6875155	5	55271054	A	G	29.2116	0.1002	FALSE	FALSE	FALSE	1	1	1
IL6ST_X2620_4	1	rs13183065	5	55273427	A	G	29.2784	0.1042	FALSE	FALSE	FALSE	1	1	1
IL6ST_X2620_4	4	rs78297417	5	55383678	A	C	-5.5267	0.0465	FALSE	FALSE	FALSE	0	0	0
IL6ST_X2620_4	4	rs79630578	5	55388794	T	G	-6.1327	0.0614	FALSE	FALSE	FALSE	0	0	0
IL6ST_X2620_4	4	rs78757272	5	55389630	A	T	-6.1327	0.0614	FALSE	FALSE	FALSE	0	0	0
IL6ST_X2620_4	4	rs80244513	5	55390508	C	T	-6.1327	0.0614	FALSE	FALSE	FALSE	1	0	1
IL6ST_X2620_4	4	rs74899968	5	55391345	C	T	-6.133	0.0614	FALSE	FALSE	FALSE	1	0	1
IL6ST_X2620_4	4	rs78346152	5	55391491	C	T	-6.133	0.0614	FALSE	FALSE	FALSE	1	0	1
IL6ST_X2620_4	4	rs77531793	5	55395455	A	G	-6.1165	0.0645	FALSE	FALSE	FALSE	1	0	1
IL6ST_X2620_4	4	rs74749165	5	55397653	T	C	-6.0987	0.0645	FALSE	FALSE	FALSE	1	0	1
IL6ST_X2620_4	4	rs114530037	5	55397890	G	A	-6.0987	0.0645	FALSE	FALSE	FALSE	1	0	1
IL6ST_X2620_4	4	rs115702763	5	55399464	G	A	-6.599	0.0605	FALSE	FALSE	FALSE	1	0	1
IL6ST_X2620_4	4	rs116205593	5	55399817	C	T	-6.599	0.0605	FALSE	FALSE	FALSE	1	0	1
IL6ST_X2620_4	4	rs146781257	5	55404647	T	C	-6.599	0.0551	FALSE	FALSE	FALSE	1	0	1
IL6ST_X2620_4	4	rs75994673	5	55408595	T	C	-6.5736	0.0496	FALSE	FALSE	FALSE	1	0	1
IL6ST_X2620_4	4	rs77365409	5	55412627	G	A	-6.3765	0.045	FALSE	FALSE	FALSE	1	0	1
IL6ST_X2620_4	4	rs76518949	5	55412921	A	C	-6.3788	0.045	FALSE	FALSE	FALSE	1	0	1
IL6ST_X2620_4	4	rs188281937	5	55414437	T	C	-6.3822	0.0572	FALSE	FALSE	FALSE	1	0	1
IL6ST_X2620_4	4	rs115611737	5	55414587	T	A	-6.3822	0.0539	FALSE	FALSE	FALSE	1	0	1
IL6ST_X2620_4	2	rs77841064	5	55529735	A	G	-7.842	0.0182	FALSE	FALSE	FALSE	0	0	0
IL6ST_X2620_4	2	rs75936668	5	55531733	A	G	-7.8417	0.0186	FALSE	FALSE	FALSE	0	0	0
IL6ST_X2620_4	2	rs78426989	5	55532994	T	A	-7.8417	0.0332	FALSE	FALSE	FALSE	0	0	0
IL6ST_X2620_4	2	rs111824609	5	55533065	G	A	-7.8417	0.0347	FALSE	FALSE	FALSE	0	0	0
IL6ST_X2620_4	2	rs3910968	5	55533709	T	A	-7.842	0.0249	FALSE	FALSE	FALSE	0	0	0
IL6ST_X2620_4	2	rs111379648	5	55535016	A	G	-7.9029	0.0375	FALSE	FALSE	FALSE	0	0	0
IL6ST_X2620_4	2	rs76108147	5	55536222	A	T	-7.842	0.0375	FALSE	FALSE	FALSE	0	0	0
IL6ST_X2620_4	2	rs113894016	5	55536480	A	T	-7.842	0.0392	FALSE	FALSE	FALSE	0	0	0
IL6ST_X2620_4	2	rs113214578	5	55538291	C	T	-7.842	0.0392	FALSE	FALSE	FALSE	0	0	0
IL6ST_X2620_4	2	rs111588777	5	55538421	A	G	-7.842	0.0392	FALSE	FALSE	FALSE	0	0	0
IL6ST_X2620_4	2	rs112665727	5	55539526	T	C	-7.842	0.0392	FALSE	FALSE	FALSE	0	0	0
IL6ST_X2620_4	2	rs73121834	5	55552599	T	A	-7.1683	0.0386	FALSE	FALSE	FALSE	0	0	0
IL6ST_X2620_4	2	rs73121837	5	55553139	T	C	-7.1683	0.0376	FALSE	FALSE	FALSE	0	0	0
IL6ST_X2620_4	2	rs111888537	5	55553638	C	T	-7.1683	0.0358	FALSE	FALSE	FALSE	0	0	0
IL6ST_X2620_4	2	rs6450375	5	55554407	T	C	-7.1683	0.0376	FALSE	FALSE	FALSE	0	0	0
IL6ST_X2620_4	2	rs6450376	5	55554461	A	C	-7.1871	0.0225	FALSE	FALSE	FALSE	0	0	0
IL6ST_X2620_4	2	rs73121844	5	55558109	A	C	-7.1688	0.0376	FALSE	FALSE	FALSE	0	0	0
IL6ST_X2620_4	2	rs113968603	5	55561350	T	C	-7.1686	0.1002	FALSE	FALSE	FALSE	0	0	0
IL6ST_X2620_4	2	rs73121858	5	55561866	T	C	-7.2061	0.1299	FALSE	FALSE	FALSE	0	0	0
IL6ST_X2620_4	2	rs112767767	5	55562462	G	A	-7.2063	0.1498	FALSE	FALSE	FALSE	0	0	0
TGFBR3_X3009_3	6	rs34689584	1	91673811	C	T	-1.9971	0.0169	FALSE	FALSE	FALSE	0	0	0
TGFBR3_X3009_3	6	rs34849463	1	91675313	T	C	-2.0153	0.0179	FALSE	FALSE	FALSE	0	0	0
TGFBR3_X3009_3	6	rs12739090	1	91677418	G	A	-2.4562	0.0219	FALSE	FALSE	FALSE	0	0	0
TGFBR3_X3009_3	6	rs12757710	1	91677419	T	C	-2.4562	0.0219	FALSE	FALSE	FALSE	0	0	0
TGFBR3_X3009_3	6	rs12743188	1	91677600	T	A	-1.9477	0.0198	FALSE	FALSE	FALSE	0	0	0
TGFBR3_X3009_3	6	rs12563349	1	91683648	A	G	-2.0707	0.0167	FALSE	FALSE	FALSE	0	0	0
TGFBR3_X3009_3	6	rs12740215	1	91688796	C	T	-2.0815	0.0165	FALSE	FALSE	FALSE	0	0	0
TGFBR3_X3009_3	6	rs66486330	1	91689254	T	C	-2.0819	0.0165	FALSE	FALSE	FALSE	0	0	0
TGFBR3_X3009_3	6	rs67955041	1	91691554	A	C	-2.0805	0.0166	FALSE	FALSE	FALSE	0	0	0
TGFBR3_X3009_3	6	rs58986615	1	91691823	A	G	-2.075	0.0159	FALSE	FALSE	FALSE	0	0	0
TGFBR3_X3009_3	6	rs60685596	1	91691870	G	A	-2.075	0.0159	FALSE	FALSE	FALSE	0	0	0
TGFBR3_X3009_3	6	rs34344545	1	91696692	A	G	-2.0888	0.0183	FALSE	FALSE	FALSE	0	0	0
TGFBR3_X3009_3	6	rs9725724	1	91697546	A	C	-2.1392	0.0167	FALSE	FALSE	FALSE	0	0	0
TGFBR3_X3009_3	6	rs12403887	1	91699151	C	A	-2.1505	0.0178	FALSE	FALSE	FALSE	0	0	0
TGFBR3_X3009_3	6	rs66715895	1	91702911	A	C	-2.1923	0.0155	FALSE	FALSE	FALSE	0	0	0
TGFBR3_X3009_3	6	rs1610018	1	91711095	A	G	-2.1098	0.0176	FALSE	FALSE	FALSE	0	0	0
TGFBR3_X3009_3	6	rs1822057	1	91711347	C	A	-2.1071	0.0176	FALSE	FALSE	FALSE	0	0	0
TGFBR3_X3009_3	6	rs12749858	1	91713003	A	G	-2.1071	0.0181	FALSE	FALSE	FALSE	0	0	0
TGFBR3_X3009_3	6	rs34999283	1	91718504	C	T	-2.1051	0.0178	FALSE	FALSE	FALSE	0	0	0
TGFBR3_X3009_3	6	rs4658206	1	91729146	T	A	-2.642	0.027	FALSE	FALSE	FALSE	0	0	0
TGFBR3_X3009_3	6	rs12408911	1	91731145	A	G	-2.8447	0.0265	FALSE	FALSE	FALSE	0	0	0
TGFBR3_X3009_3	6	rs12567679	1	91733571	C	T	-2.8461	0.0276	FALSE	FALSE	FALSE	0	0	0
TGFBR3_X3009_3	6	rs12562097	1	91736870	G	C	-2.7049	0.0271	FALSE	FALSE	FALSE	0	0	0
TGFBR3_X3009_3	6	rs12566911	1	91736966	G	A	-2.7049	0.0271	FALSE	FALSE	FALSE	0	0	0
TGFBR3_X3009_3	6	rs34744207	1	91739733	A	T	-2.7147	0.028	FALSE	FALSE	FALSE	0	0	0
TGFBR3_X3009_3	6	rs12562039	1	91744041	A	G	-2.7109	0.0262	FALSE	FALSE	FALSE	0	0	0
TGFBR3_X3009_3	6	rs66730201	1	91745235	G	A	-2.7038	0.0272	FALSE	FALSE	FALSE	0	0	0
TGFBR3_X3009_3	6	rs35081855	1	91746918	A	T	-2.7063	0.027	FALSE	FALSE	FALSE	0	0	0
TGFBR3_X3009_3	6	rs4248874	1	91752464	T	C	-2.5409	0.0128	FALSE	FALSE	FALSE	0	0	0
TGFBR3_X3009_3	6	rs140720587	1	91753195	A	C	-2.5301	0.0134	FALSE	FALSE	FALSE	0	0	0
TGFBR3_X3009_3	6	rs12402116	1	91755877	A	G	-2.5299	0.0127	FALSE	FALSE	FALSE	0	0	0
TGFBR3_X3009_3	6	rs12757442	1	91759838	A	G	-2.5294	0.0138	FALSE	FALSE	FALSE	0	0	0
TGFBR3_X3009_3	6	rs4658210	1	91762790	A	G	-2.5306	0.0144	FALSE	FALSE	FALSE	0	0	0
TGFBR3_X3009_3	6	rs34600283	1	91768870	A	T	-2.531	0.0141	FALSE	FALSE	FALSE	0	0	0
TGFBR3_X3009_3	6	rs12746156	1	91770170	T	C	-2.5309	0.0147	FALSE	FALSE	FALSE	0	0	0
TGFBR3_X3009_3	6	rs34840774	1	91772402	T	A	-2.5306	0.0139	FALSE	FALSE	FALSE	0	0	0
TGFBR3_X3009_3	6	rs2060997	1	91783506	A	T	-2.534	0.0135	FALSE	FALSE	FALSE	0	0	0
TGFBR3_X3009_3	6	rs34105527	1	91786695	C	T	-2.5345	0.013	FALSE	FALSE	FALSE	0	0	0
TGFBR3_X3009_3	6	rs34507721	1	91787628	C	T	-2.5251	0.0133	FALSE	FALSE	FALSE	0	0	0
TGFBR3_X3009_3	6	rs920469	1	91789353	A	G	-2.5437	0.0133	FALSE	FALSE	FALSE	0	0	0
TGFBR3_X3009_3	6	rs1974253	1	91794744	T	C	-2.5251	0.0128	FALSE	FALSE	FALSE	0	0	0
TGFBR3_X3009_3	6	rs12567930	1	91800946	G	A	-2.5445	0.0141	FALSE	FALSE	FALSE	0	0	0
TGFBR3_X3009_3	6	rs28395174	1	91802147	A	G	-2.5442	0.0136	FALSE	FALSE	FALSE	0	0	0
TGFBR3_X3009_3	6	rs34809593	1	91802266	C	G	-2.5442	0.0139	FALSE	FALSE	FALSE	0	0	0
TGFBR3_X3009_3	6	rs4658215	1	91819451	G	A	-2.5243	0.0134	FALSE	FALSE	FALSE	0	0	0
TGFBR3_X3009_3	6	rs12759453	1	91821998	T	C	-2.5381	0.0144	FALSE	FALSE	FALSE	0	0	0
TGFBR3_X3009_3	6	rs35462750	1	91828698	T	C	-2.5085	0.0134	FALSE	FALSE	FALSE	0	0	0
TGFBR3_X3009_3	6	rs12404606	1	91833053	A	T	-2.5808	0.015	FALSE	FALSE	FALSE	0	0	0
TGFBR3_X3009_3	6	rs200118137	1	91837484	A	G	-2.5192	0.0146	FALSE	FALSE	FALSE	0	0	0
TGFBR3_X3009_3	6	rs12729858	1	91842164	A	G	-2.5274	0.0139	FALSE	FALSE	FALSE	0	0	0
TGFBR3_X3009_3	6	rs17131418	1	91849219	C	T	-2.4948	0.0134	FALSE	FALSE	FALSE	0	0	0
TGFBR3_X3009_3	6	rs71668072	1	91853265	C	T	-2.3951	0.0128	FALSE	FALSE	FALSE	0	0	0
TGFBR3_X3009_3	6	rs2099749	1	91854383	T	C	-2.4903	0.0138	FALSE	FALSE	FALSE	0	0	0
TGFBR3_X3009_3	6	rs12756869	1	91867046	C	T	-2.4669	0.0139	FALSE	FALSE	FALSE	0	0	0
TGFBR3_X3009_3	4	rs17485896	1	91887372	C	T	7.5328	0.0375	FALSE	FALSE	FALSE	0	0	0
TGFBR3_X3009_3	4	rs7534882	1	91888330	A	G	7.5117	0.0414	FALSE	FALSE	FALSE	0	0	0
TGFBR3_X3009_3	4	rs7538399	1	91889713	C	G	7.5151	0.0433	FALSE	FALSE	FALSE	0	0	0
TGFBR3_X3009_3	4	rs71668074	1	91893547	A	G	7.5151	0.0461	FALSE	FALSE	FALSE	0	0	0
TGFBR3_X3009_3	4	rs12744237	1	91901342	A	T	7.5353	0.0373	FALSE	FALSE	FALSE	0	0	0
TGFBR3_X3009_3	4	rs12745209	1	91901929	C	T	7.5336	0.0367	FALSE	FALSE	FALSE	0	0	0
TGFBR3_X3009_3	4	rs12758752	1	91908225	A	G	7.4598	0.0368	FALSE	FALSE	FALSE	0	0	0
TGFBR3_X3009_3	4	rs12747943	1	91908302	C	T	7.5353	0.0368	FALSE	FALSE	FALSE	0	0	0
TGFBR3_X3009_3	4	rs6656602	1	91909956	A	G	7.5353	0.0366	FALSE	FALSE	FALSE	0	0	0
TGFBR3_X3009_3	4	rs78700848	1	91910736	G	A	7.5353	0.0392	FALSE	FALSE	FALSE	0	0	0
TGFBR3_X3009_3	4	rs56053067	1	91910815	A	G	7.5353	0.0366	FALSE	FALSE	FALSE	0	0	0
TGFBR3_X3009_3	4	rs7555447	1	91911632	T	C	7.5396	0.0392	FALSE	FALSE	FALSE	0	0	0
TGFBR3_X3009_3	4	rs12728363	1	91912199	A	C	7.5345	0.0419	FALSE	FALSE	FALSE	0	0	0
TGFBR3_X3009_3	4	rs7526795	1	91919440	A	G	7.326	0.0118	FALSE	FALSE	FALSE	0	0	0
TGFBR3_X3009_3	4	rs7540260	1	91919533	G	A	7.5617	0.0331	FALSE	FALSE	FALSE	0	0	0
TGFBR3_X3009_3	4	rs12717797	1	91922567	A	T	7.5521	0.035	FALSE	FALSE	FALSE	0	0	0
TGFBR3_X3009_3	4	rs1876592	1	91924223	T	C	7.0616	0.0132	FALSE	FALSE	FALSE	0	0	0
TGFBR3_X3009_3	4	rs6688469	1	91927023	T	C	7.5634	0.0318	FALSE	FALSE	FALSE	0	0	0
TGFBR3_X3009_3	4	rs6698854	1	91927301	C	T	7.5634	0.0338	FALSE	FALSE	FALSE	0	0	0
TGFBR3_X3009_3	4	rs12726689	1	91931636	T	C	7.5643	0.0337	FALSE	FALSE	FALSE	0	0	0
TGFBR3_X3009_3	4	rs11802942	1	91935929	T	A	7.5572	0.0305	FALSE	FALSE	FALSE	0	0	0
TGFBR3_X3009_3	4	rs497379	1	91938724	T	C	7.566	0.0233	FALSE	FALSE	FALSE	0	0	0
TGFBR3_X3009_3	4	rs72728284	1	91938734	A	G	7.566	0.0257	FALSE	FALSE	FALSE	0	0	0
TGFBR3_X3009_3	4	rs35361148	1	91939012	T	C	7.5048	0.0258	FALSE	FALSE	FALSE	0	0	0
TGFBR3_X3009_3	4	rs66507060	1	91941500	A	G	7.4963	0.0131	FALSE	FALSE	FALSE	0	0	0
TGFBR3_X3009_3	4	rs7518181	1	91943044	G	A	7.4527	0.0244	FALSE	FALSE	FALSE	0	0	0
TGFBR3_X3009_3	4	rs7521262	1	91943156	A	T	7.4556	0.024	FALSE	FALSE	FALSE	0	0	0
TGFBR3_X3009_3	4	rs522712	1	91943207	G	T	7.3137	0.0249	FALSE	FALSE	FALSE	0	0	0
TGFBR3_X3009_3	4	rs10493847	1	91944713	T	C	7.5118	0.0209	FALSE	FALSE	FALSE	0	0	0
TGFBR3_X3009_3	4	rs524552	1	91945035	C	A	7.5121	0.0176	FALSE	FALSE	FALSE	0	0	0
TGFBR3_X3009_3	4	rs556393	1	91950500	T	G	7.5421	0.024	FALSE	FALSE	FALSE	0	0	0
TGFBR3_X3009_3	1	rs2478177	1	92072958	G	A	10.5403	0.0894	FALSE	FALSE	FALSE	0	0	0
TGFBR3_X3009_3	1	rs59072552	1	92073296	C	G	10.6249	0.0942	FALSE	FALSE	FALSE	0	0	0
TGFBR3_X3009_3	1	rs10518499	1	92075289	A	G	10.6286	0.0925	FALSE	FALSE	FALSE	0	0	0
TGFBR3_X3009_3	1	rs55996639	1	92075989	A	C	10.6286	0.0964	FALSE	FALSE	FALSE	0	0	0
TGFBR3_X3009_3	1	rs72712461	1	92081844	A	G	10.6093	0.0763	FALSE	FALSE	FALSE	0	0	0
TGFBR3_X3009_3	1	rs59178722	1	92085259	C	T	10.6938	0.0513	FALSE	FALSE	FALSE	0	0	0
TGFBR3_X3009_3	1	rs12135487	1	92087039	T	A	10.6868	0.0756	FALSE	FALSE	FALSE	0	0	0
TGFBR3_X3009_3	1	rs12132074	1	92087835	A	G	10.6743	0.0759	FALSE	FALSE	FALSE	0	0	0
TGFBR3_X3009_3	1	rs17504418	1	92088213	G	A	10.6721	0.0711	FALSE	FALSE	FALSE	0	0	0
TGFBR3_X3009_3	1	rs17569909	1	92088305	A	T	10.6721	0.0718	FALSE	FALSE	FALSE	0	0	0
TGFBR3_X3009_3	1	rs17569923	1	92089160	A	G	10.6002	0.0794	FALSE	FALSE	FALSE	0	0	0
TGFBR3_X3009_3	1	rs17569956	1	92089259	G	T	10.6791	0.0605	FALSE	FALSE	FALSE	0	0	0
TGFBR3_X3009_3	1	rs75388527	1	92089646	G	A	10.6435	0.0648	FALSE	FALSE	FALSE	0	0	0
TGFBR3_X3009_3	2	rs12073224	1	92200963	T	C	6.4451	0.0182	FALSE	FALSE	FALSE	0	0	0
TGFBR3_X3009_3	2	rs11165390	1	92203668	G	A	7.1073	0.1268	FALSE	FALSE	FALSE	0	0	0
TGFBR3_X3009_3	2	rs11165399	1	92204437	G	A	7.1049	0.1348	FALSE	FALSE	FALSE	0	0	0
TGFBR3_X3009_3	2	rs12066159	1	92204798	G	A	7.1186	0.1348	FALSE	FALSE	FALSE	0	0	0
TGFBR3_X3009_3	2	rs17513917	1	92205197	T	C	7.1517	0.1345	FALSE	FALSE	FALSE	0	0	0
TGFBR3_X3009_3	2	rs12067583	1	92205590	G	A	7.1299	0.1348	FALSE	FALSE	FALSE	0	0	0
TGFBR3_X3009_3	2	rs11165410	1	92206121	T	C	7.1501	0.1355	FALSE	FALSE	FALSE	0	0	0
TGFBR3_X3009_3	2	rs4658112	1	92208666	T	C	6.7502	0.1338	FALSE	FALSE	FALSE	0	0	0
TGFBR3_X3009_3	5	rs284141	1	92257813	C	G	-4.5232	0.0183	FALSE	FALSE	FALSE	1	0	1
TGFBR3_X3009_3	5	rs11799400	1	92258103	A	G	-4.5229	0.0183	FALSE	FALSE	FALSE	1	0	1
TGFBR3_X3009_3	5	rs12027931	1	92260160	G	A	-4.5221	0.0187	FALSE	FALSE	FALSE	1	0	1
TGFBR3_X3009_3	5	rs428815	1	92260920	T	C	-4.5229	0.0194	FALSE	FALSE	FALSE	1	0	1
TGFBR3_X3009_3	5	rs7550856	1	92263776	A	T	-4.4964	0.0192	FALSE	FALSE	FALSE	1	0	1
TGFBR3_X3009_3	5	rs284164	1	92269067	T	C	-4.2507	0.0184	FALSE	FALSE	FALSE	1	0	1
TGFBR3_X3009_3	5	rs284163	1	92269086	G	C	-4.2496	0.0185	FALSE	FALSE	FALSE	1	0	1
TGFBR3_X3009_3	5	rs284162	1	92269517	T	C	-4.2505	0.0184	FALSE	FALSE	FALSE	1	0	1
TGFBR3_X3009_3	5	rs284161	1	92269982	A	C	-4.2499	0.019	FALSE	FALSE	FALSE	1	0	1
TGFBR3_X3009_3	5	rs284160	1	92270070	A	G	-4.2479	0.0183	FALSE	FALSE	FALSE	1	0	1
TGFBR3_X3009_3	5	rs284151	1	92275672	G	A	-4.1667	0.0169	FALSE	FALSE	FALSE	1	0	1
TGFBR3_X3009_3	5	rs284150	1	92275741	A	G	-4.1657	0.017	FALSE	FALSE	FALSE	1	0	1
TGFBR3_X3009_3	5	rs284148	1	92277843	T	C	-4.1657	0.0174	FALSE	FALSE	FALSE	1	0	1
TGFBR3_X3009_3	5	rs284146	1	92279583	C	T	-4.1657	0.0168	FALSE	FALSE	FALSE	1	0	1
TGFBR3_X3009_3	5	rs2489178	1	92280928	A	G	-4.1657	0.017	FALSE	FALSE	FALSE	1	0	1
TGFBR3_X3009_3	5	rs449960	1	92283077	A	T	-4.1667	0.0177	FALSE	FALSE	FALSE	1	0	1
TGFBR3_X3009_3	5	rs10874980	1	92283899	A	G	-4.1718	0.0171	FALSE	FALSE	FALSE	1	0	1
TGFBR3_X3009_3	5	rs2799539	1	92285839	G	A	-4.1678	0.0177	FALSE	FALSE	FALSE	1	0	1
TGFBR3_X3009_3	5	rs1032255	1	92286940	T	C	-4.1678	0.0171	FALSE	FALSE	FALSE	1	0	1
TGFBR3_X3009_3	5	rs2634036	1	92290111	C	T	-4.1678	0.0154	FALSE	FALSE	FALSE	1	0	1
TGFBR3_X3009_3	5	rs2265863	1	92290285	A	G	-4.1678	0.0162	FALSE	FALSE	FALSE	1	0	1
TGFBR3_X3009_3	5	rs901917	1	92292407	C	T	-4.2117	0.0177	FALSE	FALSE	FALSE	1	0	1
TGFBR3_X3009_3	5	rs901915	1	92292609	C	A	-4.1667	0.017	FALSE	FALSE	FALSE	1	0	1
TGFBR3_X3009_3	5	rs901914	1	92292629	G	C	-4.1667	0.017	FALSE	FALSE	FALSE	1	0	1
TGFBR3_X3009_3	5	rs2391070	1	92292765	A	G	-4.1667	0.0177	FALSE	FALSE	FALSE	1	0	1
TGFBR3_X3009_3	5	rs901913	1	92293162	T	G	-4.1669	0.0177	FALSE	FALSE	FALSE	1	0	1
TGFBR3_X3009_3	5	rs2256471	1	92294660	T	C	-4.1667	0.0166	FALSE	FALSE	FALSE	1	0	1
TGFBR3_X3009_3	5	rs2489169	1	92294703	C	T	-4.1667	0.0172	FALSE	FALSE	FALSE	1	0	1
TGFBR3_X3009_3	5	rs717923	1	92295724	G	A	-4.1711	0.018	FALSE	FALSE	FALSE	1	0	1
TGFBR3_X3009_3	5	rs2489185	1	92297986	A	T	-4.1711	0.0173	FALSE	FALSE	FALSE	1	0	1
TGFBR3_X3009_3	5	rs2489184	1	92298343	C	T	-4.1711	0.0167	FALSE	FALSE	FALSE	1	0	1
TGFBR3_X3009_3	5	rs2634034	1	92300631	C	A	-4.1711	0.0173	FALSE	FALSE	FALSE	1	0	1
TGFBR3_X3009_3	5	rs2810903	1	92301182	A	G	-4.1709	0.0222	FALSE	FALSE	FALSE	1	0	1
TGFBR3_X3009_3	5	rs3103333	1	92301580	A	G	-4.1274	0.0161	FALSE	FALSE	FALSE	1	0	1
TGFBR3_X3009_3	5	rs3103332	1	92302296	C	T	-4.1711	0.0173	FALSE	FALSE	FALSE	1	0	1
TGFBR3_X3009_3	5	rs2087300	1	92304823	G	A	-4.1711	0.0178	FALSE	FALSE	FALSE	1	0	1
TGFBR3_X3009_3	5	rs2129973	1	92305082	T	C	-4.1711	0.018	FALSE	FALSE	FALSE	1	0	1
TGFBR3_X3009_3	5	rs2129972	1	92305250	T	C	-4.1704	0.0179	FALSE	FALSE	FALSE	1	0	1
TGFBR3_X3009_3	5	rs2799522	1	92306976	G	C	-4.1494	0.0183	FALSE	FALSE	FALSE	1	0	1
TGFBR3_X3009_3	5	rs2799547	1	92308567	T	C	-4.1989	0.0167	FALSE	FALSE	FALSE	1	0	1
TGFBR3_X3009_3	5	rs2634033	1	92309634	A	G	-4.2006	0.018	FALSE	FALSE	FALSE	1	0	1
TGFBR3_X3009_3	5	rs2799512	1	92309916	C	T	-4.2013	0.0166	FALSE	FALSE	FALSE	1	0	1
TGFBR3_X3009_3	5	rs1352438	1	92312060	C	G	-4.2432	0.0163	FALSE	FALSE	FALSE	1	0	1
TGFBR3_X3009_3	5	rs2634032	1	92312595	G	A	-4.2055	0.0163	FALSE	FALSE	FALSE	1	0	1
TGFBR3_X3009_3	5	rs2799516	1	92312764	A	G	-4.2057	0.0163	FALSE	FALSE	FALSE	1	0	1
TGFBR3_X3009_3	5	rs2799517	1	92313391	T	C	-4.2067	0.018	FALSE	FALSE	FALSE	1	0	1
TGFBR3_X3009_3	5	rs2799523	1	92316682	T	C	-4.2802	0.0072	FALSE	FALSE	FALSE	1	0	1
TGFBR3_X3009_3	5	rs2799524	1	92317312	T	C	-4.2561	0.0074	FALSE	FALSE	FALSE	1	0	1
TGFBR3_X3009_3	5	rs2634030	1	92317891	C	T	-4.2835	0.0072	FALSE	FALSE	FALSE	1	0	1
TGFBR3_X3009_3	5	rs2799525	1	92318581	T	C	-4.3025	0.0075	FALSE	FALSE	FALSE	1	0	1
TGFBR3_X3009_3	5	rs2634029	1	92318614	A	T	-4.2806	0.0075	FALSE	FALSE	FALSE	1	0	1
TGFBR3_X3009_3	5	rs2799526	1	92319577	G	A	-4.1126	0.0349	FALSE	FALSE	FALSE	1	0	1
TGFBR3_X3009_3	5	rs2489171	1	92320257	G	A	-4.0902	0.0063	FALSE	FALSE	FALSE	1	0	1
TGFBR3_X3009_3	5	rs2450927	1	92320260	C	T	-4.0902	0.0063	FALSE	FALSE	FALSE	1	0	1
TGFBR3_X3009_3	5	rs2489170	1	92320270	G	A	-4.0902	0.0063	FALSE	FALSE	FALSE	1	0	1
TGFBR3_X3009_3	5	rs2634028	1	92320853	T	G	-4.0912	0.0064	FALSE	FALSE	FALSE	1	0	1
TGFBR3_X3009_3	5	rs2634026	1	92321813	T	C	-4.0926	0.006	FALSE	FALSE	FALSE	1	0	1
TGFBR3_X3009_3	5	rs2799514	1	92321913	G	A	-4.0072	0.0058	FALSE	FALSE	FALSE	1	0	1
TGFBR3_X3009_3	5	rs2634025	1	92321974	T	C	-4.0928	0.0059	FALSE	FALSE	FALSE	1	0	1
TGFBR3_X3009_3	5	rs2634022	1	92326781	G	A	-4.0995	0.0055	FALSE	FALSE	FALSE	1	0	1
TGFBR3_X3009_3	5	rs2634019	1	92327877	T	A	-4.0999	0.0055	FALSE	FALSE	FALSE	1	0	1
TGFBR3_X3009_3	3	rs1872007	1	92667069	T	A	-4.9223	0.0186	FALSE	FALSE	FALSE	0	0	0
TGFBR3_X3009_3	3	rs3122323	1	92677976	T	C	-4.9139	0.0197	FALSE	FALSE	FALSE	0	0	0
TGFBR3_X3009_3	3	rs3131820	1	92680371	G	A	-4.9282	0.0188	FALSE	FALSE	FALSE	0	0	0
TGFBR3_X3009_3	3	rs6604084	1	92691775	C	T	-4.8274	0.0146	FALSE	FALSE	FALSE	0	0	0
TGFBR3_X3009_3	3	rs3103170	1	92697733	G	A	-4.9863	0.0352	FALSE	FALSE	FALSE	0	0	0
TGFBR3_X3009_3	3	rs9440267	1	92698031	A	G	-4.7506	0.0145	FALSE	FALSE	FALSE	0	0	0
TGFBR3_X3009_3	3	rs7520479	1	92699339	G	T	-4.7851	0.0544	FALSE	FALSE	FALSE	0	0	0
TGFBR3_X3009_3	3	rs7513617	1	92699767	T	C	-4.7857	0.0144	FALSE	FALSE	FALSE	0	0	0
TGFBR3_X3009_3	3	rs9440075	1	92700917	G	A	-5.0089	0.0343	FALSE	FALSE	FALSE	0	0	0
TGFBR3_X3009_3	3	rs3103171	1	92703531	A	G	-4.7857	0.0144	FALSE	FALSE	FALSE	0	0	0
TGFBR3_X3009_3	3	rs3103172	1	92703609	T	C	-4.7857	0.0144	FALSE	FALSE	FALSE	0	0	0
TGFBR3_X3009_3	3	rs3122319	1	92703907	T	G	-4.7857	0.0144	FALSE	FALSE	FALSE	0	0	0
TGFBR3_X3009_3	3	rs3131827	1	92711067	T	A	-4.7845	0.014	FALSE	FALSE	FALSE	0	0	0
TGFBR3_X3009_3	3	rs3131828	1	92727140	A	C	-4.7845	0.0145	FALSE	FALSE	FALSE	0	0	0
TGFBR3_X3009_3	3	rs10875319	1	92728176	G	A	-4.8037	0.0145	FALSE	FALSE	FALSE	0	0	0
TGFBR3_X3009_3	3	rs3103176	1	92729446	T	C	-4.7845	0.0145	FALSE	FALSE	FALSE	0	0	0
TGFBR3_X3009_3	3	rs2087194	1	92733966	C	A	-4.7845	0.0145	FALSE	FALSE	FALSE	0	0	0
TGFBR3_X3009_3	3	rs3103181	1	92734182	A	G	-4.7845	0.0145	FALSE	FALSE	FALSE	0	0	0
TGFBR3_X3009_3	3	rs3122327	1	92734496	A	G	-4.8184	0.0185	FALSE	FALSE	FALSE	0	0	0
TGFBR3_X3009_3	3	rs1487540	1	92735359	C	T	-4.7845	0.0144	FALSE	FALSE	FALSE	0	0	0
TGFBR3_X3009_3	3	rs3122326	1	92744658	G	T	-4.7845	0.0183	FALSE	FALSE	FALSE	0	0	0
TGFBR3_X3009_3	3	rs3122325	1	92747371	C	G	-4.784	0.0144	FALSE	FALSE	FALSE	0	0	0
TGFBR3_X3009_3	3	rs3131813	1	92748954	T	A	-4.7851	0.0144	FALSE	FALSE	FALSE	0	0	0
TGFBR3_X3009_3	3	rs9440085	1	92751143	G	A	-4.7857	0.0143	FALSE	FALSE	FALSE	0	0	0
TGFBR3_X3009_3	3	rs2391161	1	92751150	T	C	-4.7857	0.0144	FALSE	FALSE	FALSE	0	0	0
TGFBR3_X3009_3	3	rs3103178	1	92755943	A	G	-4.9899	0.0348	FALSE	FALSE	FALSE	0	0	0
TGFBR3_X3009_3	3	rs3131814	1	92756474	A	G	-4.7749	0.0146	FALSE	FALSE	FALSE	0	0	0
TGFBR3_X3009_3	3	rs10875349	1	92765102	T	C	-4.7868	0.0145	FALSE	FALSE	FALSE	0	0	0
TGFBR3_X3009_3	3	rs1542685	1	92765848	T	A	-4.7868	0.0145	FALSE	FALSE	FALSE	0	0	0
TGFBR3_X3009_3	3	rs6604088	1	92766848	C	T	-4.9911	0.0346	FALSE	FALSE	FALSE	0	0	0
TGFBR3_X3009_3	3	rs6689366	1	92767877	A	G	-4.8066	0.0145	FALSE	FALSE	FALSE	0	0	0
TGFBR3_X3009_3	3	rs6661384	1	92768664	C	T	-4.7874	0.0145	FALSE	FALSE	FALSE	0	0	0
TGFBR3_X3009_3	3	rs6604090	1	92771516	T	C	-4.7874	0.0144	FALSE	FALSE	FALSE	0	0	0
TGFBR3_X3009_3	3	rs6702267	1	92772471	G	A	-4.7874	0.0144	FALSE	FALSE	FALSE	0	0	0
TGFBR3_X3009_3	3	rs6663278	1	92779292	A	G	-4.7879	0.0144	FALSE	FALSE	FALSE	0	0	0
TGFBR3_X3009_3	3	rs7520275	1	92803355	A	G	-4.7992	0.0151	FALSE	FALSE	FALSE	0	0	0
TGFBR3_X3009_3	3	rs9943178	1	92806659	G	A	-4.9953	0.0352	FALSE	FALSE	FALSE	0	0	0
TGFBR3_X3009_3	3	rs6603962	1	92808487	T	C	-4.7817	0.0151	FALSE	FALSE	FALSE	0	0	0
TGFBR3_X3009_3	3	rs6692287	1	92816846	A	G	-4.7788	0.0151	FALSE	FALSE	FALSE	0	0	0
TGFBR3_X3009_3	3	rs1487536	1	92817556	G	T	-4.7874	0.0151	FALSE	FALSE	FALSE	0	0	0
TGFBR3_X3009_3	3	rs4658300	1	92828539	T	C	-4.7874	0.0151	FALSE	FALSE	FALSE	0	0	0
TGFBR3_X3009_3	3	rs11164288	1	92842268	C	T	-5.0042	0.0355	FALSE	FALSE	FALSE	0	0	0
TGFBR3_X3009_3	3	rs6668803	1	92846960	T	C	-5.0338	0.0364	FALSE	FALSE	FALSE	0	0	0
TGFBR3_X3009_3	3	rs6663114	1	92857702	A	G	-4.7874	0.0148	FALSE	FALSE	FALSE	0	0	0
TGFBR3_X3009_3	3	rs6663118	1	92857709	A	G	-4.7874	0.0151	FALSE	FALSE	FALSE	0	0	0
TGFBR3_X3009_3	3	rs11803457	1	92862046	C	T	-4.8004	0.0149	FALSE	FALSE	FALSE	0	0	0
TGFBR3_X3009_3	3	rs11164349	1	92862477	A	G	-4.7874	0.0152	FALSE	FALSE	FALSE	0	0	0
TGFBR3_X3009_3	3	rs7517541	1	92863103	A	G	-4.7874	0.0151	FALSE	FALSE	FALSE	0	0	0
TGFBR3_X3009_3	3	rs7543947	1	92863973	A	C	-4.7874	0.0151	FALSE	FALSE	FALSE	0	0	0
TGFBR3_X3009_3	3	rs4393167	1	92867325	A	G	-4.7874	0.0151	FALSE	FALSE	FALSE	0	0	0
TGFBR3_X3009_3	3	rs3929737	1	92867911	A	G	-4.8303	0.0151	FALSE	FALSE	FALSE	0	0	0
GCLM_X18214_2	1	rs12563495	1	94384624	G	A	10.4823	0.3207	FALSE	FALSE	FALSE	0	0	0
GCLM_X18214_2	1	rs10874810	1	94386255	C	T	10.3931	0.1264	FALSE	FALSE	FALSE	0	0	0
GCLM_X18214_2	1	rs743111	1	94388569	T	C	10.3931	0.1264	FALSE	FALSE	FALSE	0	0	0
GCLM_X18214_2	1	rs7520019	1	94400045	A	G	10.3626	0.0921	FALSE	FALSE	FALSE	0	0	0
GCLM_X18214_2	1	rs11165036	1	94401152	A	G	10.3673	0.0967	FALSE	FALSE	FALSE	0	0	0
GCLM_X18214_2	1	rs6663218	1	94404238	A	G	10.3698	0.0992	FALSE	FALSE	FALSE	0	0	0
GCLM_X18214_2	1	rs7521934	1	94405041	T	C	10.4008	0.1369	FALSE	FALSE	FALSE	0	0	0
HEXB_X15470_11	1	rs13164140	5	74030338	A	G	29.9317	0.6924	FALSE	FALSE	FALSE	0	0	0
HEXB_X15470_11	1	rs17647023	5	74062358	T	G	29.902	0.2848	FALSE	FALSE	FALSE	0	0	0
CRHBP_X6039_24	1	rs10447163	5	76207216	C	T	76.5246	0.073	FALSE	FALSE	FALSE	1	0	1
CRHBP_X6039_24	1	rs6879129	5	76207775	A	T	76.5097	0.0233	FALSE	FALSE	FALSE	1	0	1
CRHBP_X6039_24	1	rs6890905	5	76209174	C	T	76.5387	0.2146	FALSE	FALSE	FALSE	1	0	1
CRHBP_X6039_24	1	rs6871700	5	76209399	A	G	76.5387	0.2146	FALSE	FALSE	FALSE	1	0	1
CRHBP_X6039_24	1	rs6896257	5	76210596	G	A	76.5387	0.2146	FALSE	FALSE	FALSE	1	0	1
CRHBP_X6039_24	1	rs1700658	5	76210859	G	A	76.5387	0.2146	FALSE	FALSE	FALSE	1	0	1
ARSB_X3172_28	1	rs11743362	5	78176721	A	G	-16.6153	0.2272	FALSE	FALSE	FALSE	1	1	1
ARSB_X3172_28	1	rs10942878	5	78179742	A	G	-16.6131	0.2257	FALSE	FALSE	FALSE	1	1	1
ARSB_X3172_28	1	rs1065757	5	78181477	T	C	-16.611	0.2179	FALSE	TRUE	TRUE	1	1	1
ARSB_X3172_28	1	rs11741352	5	78186558	T	C	-16.6045	0.1682	FALSE	FALSE	FALSE	1	1	1
ARSB_X3172_28	1	rs13159135	5	78196689	C	G	-16.6067	0.0893	FALSE	FALSE	FALSE	1	1	1
ARSB_X3172_28	1	rs55658241	5	78200853	A	G	-16.476	0.0717	FALSE	FALSE	FALSE	1	1	1
ARSB_X3172_28	2	rs163124	5	78283003	G	T	11.8129	0.7923	FALSE	FALSE	FALSE	1	0	1
ARSB_X3172_28	2	rs500390	5	78283656	C	T	12.301	0.0665	FALSE	FALSE	FALSE	1	0	1
ARSB_X3172_28	2	rs663646	5	78285778	G	A	12.3536	0.0889	FALSE	FALSE	FALSE	1	0	1
ARSB_X3172_28	2	rs336526	5	78287579	T	G	12.0831	0.0487	FALSE	FALSE	FALSE	0	0	0
THBS4_X3340_53	2	rs10474594	5	79173521	G	A	-14.2401	0.5215	FALSE	FALSE	FALSE	0	0	0
THBS4_X3340_53	2	rs6867212	5	79175544	A	G	-14.235	0.4785	FALSE	FALSE	FALSE	0	0	0
THBS4_X3340_53	3	rs3926218	5	79262938	A	G	4.8761	0.101	FALSE	FALSE	FALSE	1	1	1
THBS4_X3340_53	3	rs10035498	5	79292761	A	G	4.5774	0.231	FALSE	FALSE	FALSE	1	1	1
THBS4_X3340_53	3	rs60565926	5	79294234	A	G	4.5605	0.2156	FALSE	FALSE	FALSE	1	1	1
THBS4_X3340_53	3	rs11956870	5	79294377	A	C	4.5833	0.2382	FALSE	FALSE	FALSE	1	1	1
THBS4_X3340_53	3	rs10075285	5	79296666	T	C	4.683	0.214	FALSE	FALSE	FALSE	1	1	1
THBS4_X3340_53	1	rs13167730	5	79370247	T	G	24.539	0.9994	TRUE	TRUE	TRUE	1	1	1
THBS4_X3340_53	5	rs6897999	5	79370866	G	A	-13.1592	0.0621	FALSE	FALSE	FALSE	1	0	1
THBS4_X3340_53	5	rs17878929	5	79380429	C	T	-12.9997	0.0692	FALSE	FALSE	FALSE	1	0	1
THBS4_X3340_53	5	rs12109181	5	79384247	T	C	-12.8555	0.1838	FALSE	FALSE	FALSE	1	0	1
THBS4_X3340_53	5	rs7707343	5	79384660	G	A	-12.8764	0.1843	FALSE	FALSE	FALSE	0	0	0
THBS4_X3340_53	5	rs6453500	5	79386760	G	T	-12.9901	0.187	FALSE	FALSE	FALSE	0	0	0
THBS4_X3340_53	5	rs6453501	5	79387107	T	C	-12.9795	0.1593	FALSE	FALSE	FALSE	0	0	0
THBS4_X3340_53	5	rs62363982	5	79389364	T	C	-12.9627	0.1512	FALSE	FALSE	FALSE	0	0	0
THBS4_X3340_53	4	rs6453507	5	79483200	T	C	7.2875	0.0079	FALSE	FALSE	FALSE	0	0	0
THBS4_X3340_53	4	rs13177126	5	79493103	A	G	6.6509	0.0195	FALSE	FALSE	FALSE	0	0	0
THBS4_X3340_53	4	rs10474012	5	79493810	A	G	7.1006	0.0187	FALSE	FALSE	FALSE	0	0	0
THBS4_X3340_53	4	rs4704635	5	79497333	A	G	7.266	0.3427	FALSE	FALSE	FALSE	0	0	0
THBS4_X3340_53	4	rs10075871	5	79497415	C	T	7.2567	0.3416	FALSE	FALSE	FALSE	0	0	0
THBS4_X3340_53	4	rs6893507	5	79499167	T	C	6.5636	0.0174	FALSE	FALSE	FALSE	0	0	0
THBS4_X3340_53	4	rs4235716	5	79504859	C	T	6.8765	0.1728	FALSE	FALSE	FALSE	0	0	0
THBS4_X3340_53	4	rs13358601	5	79505805	G	A	6.6202	0.0147	FALSE	FALSE	FALSE	0	0	0
XRCC4_X9886_28	1	rs10434637	5	82639670	C	T	12.4928	0.0537	FALSE	FALSE	FALSE	0	1	1
XRCC4_X9886_28	1	rs2386275	5	82642540	A	G	12.4611	0.0361	FALSE	FALSE	FALSE	0	1	1
XRCC4_X9886_28	1	rs2891980	5	82642663	C	T	12.4611	0.0361	FALSE	FALSE	FALSE	0	1	1
XRCC4_X9886_28	1	rs11953364	5	82643365	A	G	12.4611	0.0361	FALSE	FALSE	FALSE	0	1	1
XRCC4_X9886_28	1	rs7736592	5	82644064	A	G	12.5736	0.1478	FALSE	FALSE	FALSE	0	1	1
XRCC4_X9886_28	1	rs9293336	5	82647377	G	A	12.4311	0.0249	FALSE	FALSE	FALSE	0	1	1
XRCC4_X9886_28	1	rs10805812	5	82647958	T	C	12.5715	0.1439	FALSE	FALSE	FALSE	0	1	1
XRCC4_X9886_28	1	rs10805813	5	82648046	A	C	12.5715	0.1439	FALSE	FALSE	FALSE	0	1	1
XRCC4_X9886_28	1	rs1805377	5	82648943	A	G	12.5728	0.1463	TRUE	TRUE	TRUE	0	1	1
XRCC4_X9886_28	1	rs1056503	5	82648977	G	T	12.5708	0.1426	FALSE	FALSE	TRUE	0	1	1
XRCC4_X9886_28	1	rs9293337	5	82655109	T	C	12.4766	0.0438	FALSE	FALSE	FALSE	0	0	0
HAPLN1_X3196_6	2	rs12515821	5	82892672	G	T	7.171	0.0548	FALSE	FALSE	FALSE	0	0	0
HAPLN1_X3196_6	2	rs72771262	5	82893469	A	G	7.1506	0.055	FALSE	FALSE	FALSE	0	0	0
HAPLN1_X3196_6	2	rs12514346	5	82893888	T	C	7.1513	0.055	FALSE	FALSE	FALSE	0	0	0
HAPLN1_X3196_6	2	rs72771264	5	82895054	G	A	7.1619	0.0571	FALSE	FALSE	FALSE	0	0	0
HAPLN1_X3196_6	2	rs79771107	5	82895244	G	C	7.1534	0.0575	FALSE	FALSE	FALSE	0	0	0
HAPLN1_X3196_6	2	rs12520948	5	82895949	C	A	7.1541	0.0571	FALSE	FALSE	FALSE	0	0	0
HAPLN1_X3196_6	2	rs6864943	5	82897031	G	T	7.0043	0.0176	FALSE	FALSE	FALSE	0	0	0
HAPLN1_X3196_6	2	rs10059489	5	82902767	T	G	7.1112	0.0509	FALSE	FALSE	FALSE	0	0	0
HAPLN1_X3196_6	2	rs72771266	5	82903295	C	A	7.1175	0.0644	FALSE	FALSE	FALSE	0	0	0
HAPLN1_X3196_6	2	rs67169624	5	82906496	A	G	7.107	0.05	FALSE	FALSE	FALSE	0	0	0
HAPLN1_X3196_6	2	rs72771278	5	82908273	C	T	7.114	0.0559	FALSE	FALSE	FALSE	0	0	0
HAPLN1_X3196_6	2	rs1420659	5	82909761	G	A	7.1126	0.0485	FALSE	FALSE	FALSE	0	0	0
HAPLN1_X3196_6	2	rs72771282	5	82911361	G	A	7.114	0.061	FALSE	FALSE	FALSE	0	0	0
HAPLN1_X3196_6	2	rs72771283	5	82912439	A	G	7.1034	0.0484	FALSE	FALSE	FALSE	0	0	0
HAPLN1_X3196_6	2	rs10059021	5	82912725	A	G	7.1034	0.0484	FALSE	FALSE	FALSE	0	0	0
HAPLN1_X3196_6	2	rs72771284	5	82913258	C	T	7.1041	0.061	FALSE	FALSE	FALSE	0	0	0
HAPLN1_X3196_6	2	rs12519748	5	82913519	G	T	7.0993	0.0594	FALSE	FALSE	FALSE	0	0	0
HAPLN1_X3196_6	2	rs72771285	5	82921104	T	G	7.1091	0.0557	FALSE	FALSE	FALSE	0	0	0
HAPLN1_X3196_6	1	rs2216238	5	82974613	G	A	12.535	0.0377	FALSE	FALSE	FALSE	1	0	1
HAPLN1_X3196_6	1	rs969425	5	82974802	G	A	12.535	0.0377	FALSE	FALSE	FALSE	1	0	1
HAPLN1_X3196_6	1	rs10064917	5	82975332	G	C	12.5438	0.0495	FALSE	FALSE	FALSE	1	0	1
HAPLN1_X3196_6	1	rs10065029	5	82975351	A	G	12.535	0.0479	FALSE	FALSE	FALSE	1	0	1
HAPLN1_X3196_6	1	rs12656415	5	82976460	T	G	12.5379	0.0481	FALSE	FALSE	FALSE	1	0	1
HAPLN1_X3196_6	1	rs12153414	5	82977464	A	G	12.5364	0.0465	FALSE	FALSE	FALSE	1	0	1
HAPLN1_X3196_6	1	rs10069485	5	82977540	A	G	12.535	0.0479	FALSE	FALSE	FALSE	1	0	1
HAPLN1_X3196_6	1	rs1420655	5	82977843	A	G	12.535	0.0478	FALSE	FALSE	FALSE	1	0	1
HAPLN1_X3196_6	1	rs16900734	5	82978808	A	C	12.5438	0.0507	FALSE	FALSE	FALSE	1	0	1
HAPLN1_X3196_6	1	rs72772917	5	82978812	C	T	12.5438	0.0516	FALSE	FALSE	FALSE	1	0	1
HAPLN1_X3196_6	1	rs10155624	5	82980004	G	T	12.5467	0.0489	FALSE	FALSE	FALSE	1	0	1
HAPLN1_X3196_6	1	rs10155658	5	82980183	G	A	12.5423	0.0489	FALSE	FALSE	FALSE	1	0	1
HAPLN1_X3196_6	1	rs11748330	5	82981088	C	T	12.5525	0.0489	FALSE	FALSE	FALSE	1	0	1
HAPLN1_X3196_6	1	rs10068874	5	82982766	T	C	12.5335	0.0454	FALSE	FALSE	FALSE	1	0	1
HAPLN1_X3196_6	1	rs10076764	5	82986138	T	C	12.5379	0.0479	FALSE	FALSE	FALSE	1	0	1
HAPLN1_X3196_6	1	rs67749123	5	82990010	A	T	12.5248	0.0492	FALSE	FALSE	FALSE	1	0	1
HAPLN1_X3196_6	1	rs12153751	5	82992829	T	C	12.5408	0.0507	FALSE	FALSE	FALSE	1	0	1
HAPLN1_X3196_6	1	rs13356916	5	82994521	C	T	12.5408	0.0514	FALSE	FALSE	FALSE	1	0	1
HAPLN1_X3196_6	1	rs10063077	5	83004835	A	C	12.8401	0.0187	FALSE	FALSE	FALSE	1	0	1
HAPLN1_X3196_6	1	rs1471106	5	83005560	G	A	12.8386	0.0182	FALSE	FALSE	FALSE	1	0	1
HAPLN1_X3196_6	1	rs6862984	5	83005920	A	G	12.8386	0.0169	FALSE	FALSE	FALSE	1	0	1
HAPLN1_X3196_6	1	rs6868389	5	83007027	G	A	12.8473	0.0166	FALSE	FALSE	FALSE	1	0	1
HAPLN1_X3196_6	1	rs68035760	5	83009245	A	T	12.8446	0.0176	FALSE	FALSE	FALSE	1	0	1
HAPLN1_X3196_6	1	rs10942332	5	83016268	A	G	12.834	0.0172	FALSE	FALSE	FALSE	1	0	1
CCNH_X9848_22	1	rs3797761	5	86541971	C	T	-9.4935	0.0395	FALSE	FALSE	FALSE	0	0	0
CCNH_X9848_22	1	rs35148638	5	86610989	C	A	-9.427	0.021	FALSE	FALSE	FALSE	1	0	1
CCNH_X9848_22	1	rs4421140	5	86656964	C	T	-9.6932	0.268	FALSE	FALSE	FALSE	1	0	1
CCNH_X9848_22	1	rs2230641	5	86695274	G	A	-9.7786	0.6154	FALSE	TRUE	TRUE	1	0	1
CCNH_X9848_22	1	rs62368955	5	86734184	C	A	-9.4017	0.0166	FALSE	FALSE	FALSE	0	0	0
CETN3_X17410_5	1	rs4873	5	89703641	G	C	-9.0053	0.7689	FALSE	TRUE	TRUE	1	0	1
CETN3_X17410_5	1	rs6864721	5	89750018	A	T	-8.8707	0.2309	FALSE	FALSE	FALSE	1	0	1
FAM172A_X5615_62	1	rs13154000	5	93027669	G	A	6.9669	0.0082	FALSE	FALSE	FALSE	0	0	0
FAM172A_X5615_62	1	rs67914792	5	93036584	G	C	7.001	0.0104	FALSE	FALSE	FALSE	0	0	0
FAM172A_X5615_62	1	rs167570	5	93042348	T	C	7.0115	0.0112	FALSE	FALSE	FALSE	0	0	0
FAM172A_X5615_62	1	rs17312456	5	93043907	G	A	7.0115	0.0112	FALSE	FALSE	FALSE	0	0	0
FAM172A_X5615_62	1	rs13154650	5	93052205	C	A	6.8356	0.0033	FALSE	FALSE	FALSE	0	0	0
FAM172A_X5615_62	1	rs72786647	5	93053517	T	G	7.038	0.0135	FALSE	FALSE	FALSE	0	0	0
FAM172A_X5615_62	1	rs28534784	5	93063332	A	C	7.0381	0.0135	FALSE	FALSE	FALSE	0	0	0
FAM172A_X5615_62	1	rs10051878	5	93064164	G	T	6.84	0.0034	FALSE	FALSE	FALSE	0	0	0
FAM172A_X5615_62	1	rs13161885	5	93071242	C	A	6.8246	0.0031	FALSE	FALSE	FALSE	0	0	0
FAM172A_X5615_62	1	rs17372057	5	93071916	A	C	6.8225	0.003	FALSE	FALSE	FALSE	0	0	0
FAM172A_X5615_62	1	rs12153021	5	93073913	G	A	7.0183	0.0118	FALSE	FALSE	FALSE	0	0	0
FAM172A_X5615_62	1	rs10036024	5	93074804	A	C	6.7981	0.0026	FALSE	FALSE	FALSE	0	0	0
FAM172A_X5615_62	1	rs13165400	5	93091427	A	G	7.09	0.0195	FALSE	FALSE	FALSE	0	0	0
FAM172A_X5615_62	1	rs13182631	5	93115701	G	A	6.8907	0.0048	FALSE	FALSE	FALSE	0	0	0
FAM172A_X5615_62	1	rs10038828	5	93124056	T	C	6.8907	0.0048	FALSE	FALSE	FALSE	0	0	0
FAM172A_X5615_62	1	rs10038831	5	93124115	T	C	6.8907	0.0048	FALSE	FALSE	FALSE	0	0	0
FAM172A_X5615_62	1	rs17372615	5	93124768	T	C	6.8907	0.0048	FALSE	FALSE	FALSE	0	0	0
FAM172A_X5615_62	1	rs17372649	5	93126096	G	C	6.8907	0.0048	FALSE	FALSE	FALSE	0	0	0
FAM172A_X5615_62	1	rs17372725	5	93135588	A	C	6.8907	0.0048	FALSE	FALSE	FALSE	0	0	0
FAM172A_X5615_62	1	rs72786662	5	93137630	T	C	6.8805	0.0045	FALSE	FALSE	FALSE	0	0	0
FAM172A_X5615_62	1	rs1470150	5	93138654	C	T	6.8907	0.0048	FALSE	FALSE	FALSE	0	0	0
FAM172A_X5615_62	1	rs1031424	5	93139706	C	G	6.8907	0.0048	FALSE	FALSE	FALSE	0	0	0
FAM172A_X5615_62	1	rs28418572	5	93144161	C	A	6.8894	0.0048	FALSE	FALSE	FALSE	0	0	0
FAM172A_X5615_62	1	rs13357713	5	93145423	C	T	6.8922	0.0049	FALSE	FALSE	FALSE	0	0	0
FAM172A_X5615_62	1	rs13164315	5	93147421	G	A	6.8922	0.0049	FALSE	FALSE	FALSE	0	0	0
FAM172A_X5615_62	1	rs13156202	5	93157721	C	T	6.8884	0.0048	FALSE	FALSE	FALSE	0	0	0
FAM172A_X5615_62	1	rs17314074	5	93161467	C	T	6.878	0.0044	FALSE	FALSE	FALSE	0	0	0
FAM172A_X5615_62	1	rs10045836	5	93163865	C	T	6.8884	0.0048	FALSE	FALSE	FALSE	0	0	0
FAM172A_X5615_62	1	rs13155452	5	93164449	C	T	6.8884	0.0048	FALSE	FALSE	FALSE	0	0	0
FAM172A_X5615_62	1	rs66564678	5	93165894	T	C	6.8854	0.0047	FALSE	FALSE	FALSE	0	0	0
FAM172A_X5615_62	1	rs10061377	5	93174513	C	T	6.8849	0.0047	FALSE	FALSE	FALSE	0	0	0
FAM172A_X5615_62	1	rs10075217	5	93176774	G	C	6.8879	0.0047	FALSE	FALSE	FALSE	0	0	0
FAM172A_X5615_62	1	rs36042718	5	93180997	T	C	6.8892	0.0048	FALSE	FALSE	FALSE	0	0	0
FAM172A_X5615_62	1	rs71580774	5	93191669	C	G	6.8424	0.0035	FALSE	FALSE	FALSE	0	0	0
FAM172A_X5615_62	1	rs34891708	5	93192811	T	C	6.8849	0.0047	FALSE	FALSE	FALSE	0	0	0
FAM172A_X5615_62	1	rs10038424	5	93193437	T	C	6.8849	0.0047	FALSE	FALSE	FALSE	0	0	0
FAM172A_X5615_62	1	rs10066431	5	93198204	G	A	6.8849	0.0047	FALSE	FALSE	FALSE	0	0	0
FAM172A_X5615_62	1	rs6877030	5	93201841	A	C	6.8849	0.0047	FALSE	FALSE	FALSE	0	0	0
FAM172A_X5615_62	1	rs6859757	5	93206042	T	C	6.8828	0.0046	FALSE	FALSE	FALSE	0	0	0
FAM172A_X5615_62	1	rs6898842	5	93213221	C	T	6.8828	0.0046	FALSE	FALSE	FALSE	0	0	0
FAM172A_X5615_62	1	rs6874766	5	93213807	G	C	6.8828	0.0046	FALSE	FALSE	FALSE	0	0	0
FAM172A_X5615_62	1	rs35496867	5	93220400	C	T	6.8844	0.0046	FALSE	FALSE	FALSE	0	0	0
FAM172A_X5615_62	1	rs34967135	5	93221785	A	G	6.8844	0.0046	FALSE	FALSE	FALSE	0	0	0
FAM172A_X5615_62	1	rs7715562	5	93222034	C	T	6.8844	0.0046	FALSE	FALSE	FALSE	0	0	0
FAM172A_X5615_62	1	rs13171131	5	93223028	T	C	6.8892	0.0048	FALSE	FALSE	FALSE	0	0	0
FAM172A_X5615_62	1	rs17314762	5	93231200	T	C	6.9324	0.0065	FALSE	FALSE	FALSE	0	0	0
FAM172A_X5615_62	1	rs34592268	5	93232751	C	G	6.9334	0.0065	FALSE	FALSE	FALSE	0	0	0
FAM172A_X5615_62	1	rs28645862	5	93233128	C	G	6.9334	0.0065	FALSE	FALSE	FALSE	0	0	0
FAM172A_X5615_62	1	rs28705226	5	93233135	C	T	6.9334	0.0065	FALSE	FALSE	FALSE	0	0	0
FAM172A_X5615_62	1	rs17314797	5	93234845	A	T	6.9334	0.0065	FALSE	FALSE	FALSE	0	0	0
FAM172A_X5615_62	1	rs17314825	5	93234937	C	T	6.9334	0.0065	FALSE	FALSE	FALSE	0	0	0
FAM172A_X5615_62	1	rs10214278	5	93237679	G	A	6.924	0.0061	FALSE	FALSE	FALSE	0	0	0
FAM172A_X5615_62	1	rs17374166	5	93238655	C	T	6.9344	0.0065	FALSE	FALSE	FALSE	0	0	0
FAM172A_X5615_62	1	rs67328989	5	93243133	A	T	6.9344	0.0065	FALSE	FALSE	FALSE	0	0	0
FAM172A_X5615_62	1	rs10476590	5	93244884	T	A	6.9344	0.0065	FALSE	FALSE	FALSE	0	0	0
FAM172A_X5615_62	1	rs28610997	5	93248374	C	T	6.9344	0.0065	FALSE	FALSE	FALSE	0	0	0
FAM172A_X5615_62	1	rs28412976	5	93248377	C	T	6.9344	0.0065	FALSE	FALSE	FALSE	0	0	0
FAM172A_X5615_62	1	rs12188163	5	93250608	A	G	6.9344	0.0065	FALSE	FALSE	FALSE	0	0	0
FAM172A_X5615_62	1	rs72786702	5	93254656	C	A	6.9349	0.0066	FALSE	FALSE	FALSE	0	0	0
FAM172A_X5615_62	1	rs74825443	5	93254973	C	T	6.9344	0.0065	FALSE	FALSE	FALSE	0	0	0
FAM172A_X5615_62	1	rs10079708	5	93261796	C	G	6.9344	0.0065	FALSE	FALSE	FALSE	0	0	0
FAM172A_X5615_62	1	rs10064368	5	93266396	A	C	6.9344	0.0065	FALSE	FALSE	FALSE	0	0	0
FAM172A_X5615_62	1	rs7701314	5	93267047	G	T	6.9375	0.0067	FALSE	FALSE	FALSE	0	0	0
FAM172A_X5615_62	1	rs10052662	5	93271385	G	A	6.9339	0.0065	FALSE	FALSE	FALSE	0	0	0
FAM172A_X5615_62	1	rs12716453	5	93271697	C	T	6.9339	0.0065	FALSE	FALSE	FALSE	0	0	0
FAM172A_X5615_62	1	rs13361613	5	93272176	T	C	6.9339	0.0065	FALSE	FALSE	FALSE	0	0	0
FAM172A_X5615_62	1	rs12716454	5	93272279	C	A	6.9339	0.0065	FALSE	FALSE	FALSE	0	0	0
FAM172A_X5615_62	1	rs10054790	5	93272520	G	A	6.9339	0.0065	FALSE	FALSE	FALSE	0	0	0
FAM172A_X5615_62	1	rs10053405	5	93275403	T	C	6.9339	0.0065	FALSE	FALSE	FALSE	0	0	0
FAM172A_X5615_62	1	rs56108532	5	93276342	T	C	6.9339	0.0065	FALSE	FALSE	FALSE	0	0	0
FAM172A_X5615_62	1	rs55724660	5	93276636	G	A	6.9339	0.0065	FALSE	FALSE	FALSE	0	0	0
FAM172A_X5615_62	1	rs55947981	5	93278104	T	G	6.9339	0.0065	FALSE	FALSE	FALSE	0	0	0
FAM172A_X5615_62	1	rs10078941	5	93279029	T	C	6.9339	0.0065	FALSE	FALSE	FALSE	0	0	0
FAM172A_X5615_62	1	rs10058331	5	93279115	G	T	6.9339	0.0065	FALSE	FALSE	FALSE	0	0	0
FAM172A_X5615_62	1	rs34454564	5	93280930	T	C	6.9339	0.0065	FALSE	FALSE	FALSE	0	0	0
FAM172A_X5615_62	1	rs34621188	5	93281088	C	G	6.9334	0.0065	FALSE	FALSE	FALSE	0	0	0
FAM172A_X5615_62	1	rs10056879	5	93282218	A	C	6.9235	0.0061	FALSE	FALSE	FALSE	0	0	0
FAM172A_X5615_62	1	rs6865441	5	93284746	A	G	6.9235	0.0061	FALSE	FALSE	FALSE	0	0	0
FAM172A_X5615_62	1	rs10476522	5	93287241	A	G	6.9339	0.0065	FALSE	FALSE	FALSE	0	0	0
FAM172A_X5615_62	1	rs10067259	5	93290838	T	G	6.9339	0.0065	FALSE	FALSE	FALSE	0	0	0
FAM172A_X5615_62	1	rs35426871	5	93291613	T	C	6.9339	0.0065	FALSE	FALSE	FALSE	0	0	0
FAM172A_X5615_62	1	rs17374627	5	93296306	A	G	6.8618	0.004	FALSE	FALSE	FALSE	0	0	0
FAM172A_X5615_62	1	rs10055741	5	93297187	T	C	6.8687	0.0042	FALSE	FALSE	FALSE	0	0	0
FAM172A_X5615_62	1	rs7734897	5	93305402	A	G	6.9171	0.0058	FALSE	FALSE	FALSE	0	0	0
FAM172A_X5615_62	1	rs7736620	5	93305762	T	C	6.9171	0.0058	FALSE	FALSE	FALSE	0	0	0
FAM172A_X5615_62	1	rs13186579	5	93306939	A	G	6.9171	0.0058	FALSE	FALSE	FALSE	0	0	0
FAM172A_X5615_62	1	rs13177800	5	93307350	C	T	6.9171	0.0058	FALSE	FALSE	FALSE	0	0	0
FAM172A_X5615_62	1	rs13173952	5	93307557	T	A	6.9171	0.0058	FALSE	FALSE	FALSE	0	0	0
FAM172A_X5615_62	1	rs10036829	5	93309897	C	G	6.9171	0.0058	FALSE	FALSE	FALSE	0	0	0
FAM172A_X5615_62	1	rs35747258	5	93310129	T	C	6.9171	0.0058	FALSE	FALSE	FALSE	0	0	0
FAM172A_X5615_62	1	rs7701974	5	93311417	T	C	6.9166	0.0058	FALSE	FALSE	FALSE	0	0	0
FAM172A_X5615_62	1	rs7701011	5	93311456	A	G	6.9149	0.0057	FALSE	FALSE	FALSE	0	0	0
FAM172A_X5615_62	1	rs34673483	5	93315079	A	C	6.9044	0.0053	FALSE	FALSE	FALSE	0	0	0
FAM172A_X5615_62	1	rs10055340	5	93317644	C	T	6.9149	0.0057	FALSE	FALSE	FALSE	0	0	0
FAM172A_X5615_62	1	rs10076052	5	93317762	T	C	6.9149	0.0057	FALSE	FALSE	FALSE	0	0	0
FAM172A_X5615_62	1	rs112161672	5	93321799	A	G	6.8978	0.0051	FALSE	FALSE	FALSE	0	0	0
FAM172A_X5615_62	1	rs113566899	5	93322042	A	G	6.8882	0.0048	FALSE	FALSE	FALSE	0	0	0
FAM172A_X5615_62	1	rs9314092	5	93326362	G	A	6.9192	0.0059	FALSE	FALSE	FALSE	0	0	0
FAM172A_X5615_62	1	rs13169675	5	93331284	G	A	6.9149	0.0057	FALSE	FALSE	FALSE	0	0	0
FAM172A_X5615_62	1	rs9314093	5	93333347	A	G	6.7906	0.0024	FALSE	FALSE	FALSE	0	0	0
FAM172A_X5615_62	1	rs13185660	5	93336500	A	G	6.925	0.0061	FALSE	FALSE	FALSE	0	0	0
FAM172A_X5615_62	1	rs28575883	5	93346035	C	T	6.8362	0.0033	FALSE	FALSE	FALSE	0	0	0
FAM172A_X5615_62	1	rs10076192	5	93348073	A	C	6.8736	0.0043	FALSE	FALSE	FALSE	0	0	0
FAM172A_X5615_62	1	rs10062711	5	93348659	A	G	6.9212	0.006	FALSE	FALSE	FALSE	0	0	0
FAM172A_X5615_62	1	rs10050465	5	93349963	A	C	6.9202	0.0059	FALSE	FALSE	FALSE	0	0	0
FAM172A_X5615_62	1	rs10066791	5	93350255	T	G	6.9212	0.006	FALSE	FALSE	FALSE	0	0	0
FAM172A_X5615_62	1	rs2290937	5	93356515	T	A	6.9212	0.006	FALSE	FALSE	FALSE	0	0	0
FAM172A_X5615_62	1	rs12109629	5	93359702	G	A	6.9212	0.006	FALSE	FALSE	FALSE	0	0	0
FAM172A_X5615_62	1	rs12153501	5	93360866	G	T	6.9212	0.006	FALSE	FALSE	FALSE	0	0	0
FAM172A_X5615_62	1	rs12153506	5	93360953	G	T	6.9212	0.006	FALSE	FALSE	FALSE	0	0	0
FAM172A_X5615_62	1	rs10078194	5	93364310	C	A	6.9255	0.0062	FALSE	FALSE	FALSE	0	0	0
FAM172A_X5615_62	1	rs10476596	5	93367074	C	T	6.9108	0.0056	FALSE	FALSE	FALSE	0	0	0
FAM172A_X5615_62	1	rs10476597	5	93367172	C	T	6.9212	0.006	FALSE	FALSE	FALSE	0	0	0
FAM172A_X5615_62	1	rs10476598	5	93367281	C	T	6.9212	0.006	FALSE	FALSE	FALSE	0	0	0
FAM172A_X5615_62	1	rs34595581	5	93369422	A	G	6.9212	0.006	FALSE	FALSE	FALSE	0	0	0
FAM172A_X5615_62	1	rs13153245	5	93374891	A	G	6.9212	0.006	FALSE	FALSE	FALSE	0	0	0
FAM172A_X5615_62	1	rs13170509	5	93378564	C	T	6.9212	0.006	FALSE	FALSE	FALSE	0	0	0
FAM172A_X5615_62	1	rs10065056	5	93380123	T	G	6.9212	0.006	FALSE	FALSE	FALSE	0	0	0
FAM172A_X5615_62	1	rs9885329	5	93380278	A	G	6.9212	0.006	FALSE	FALSE	FALSE	0	0	0
FAM172A_X5615_62	1	rs10476599	5	93383423	G	A	6.9075	0.0054	FALSE	FALSE	FALSE	0	0	0
FAM172A_X5615_62	1	rs35075119	5	93385457	C	T	6.9212	0.006	FALSE	FALSE	FALSE	0	0	0
FAM172A_X5615_62	1	rs34138834	5	93385505	G	A	6.9212	0.006	FALSE	FALSE	FALSE	0	0	0
FAM172A_X5615_62	1	rs10060160	5	93387879	A	G	6.925	0.0061	FALSE	FALSE	FALSE	0	0	0
FAM172A_X5615_62	1	rs13156865	5	93390908	A	C	6.925	0.0061	FALSE	FALSE	FALSE	0	0	0
FAM172A_X5615_62	1	rs10061099	5	93396715	G	A	6.925	0.0061	FALSE	FALSE	FALSE	0	0	0
FAM172A_X5615_62	1	rs12716456	5	93397557	G	A	6.925	0.0061	FALSE	FALSE	FALSE	0	0	0
FAM172A_X5615_62	1	rs12716457	5	93397627	C	T	6.925	0.0061	FALSE	FALSE	FALSE	0	0	0
FAM172A_X5615_62	1	rs10072232	5	93398890	A	G	6.9093	0.0055	FALSE	FALSE	FALSE	0	0	0
FAM172A_X5615_62	1	rs10057814	5	93399092	G	C	6.925	0.0061	FALSE	FALSE	FALSE	0	0	0
FAM172A_X5615_62	1	rs2085960	5	93399934	G	A	6.925	0.0061	FALSE	FALSE	FALSE	0	0	0
FAM172A_X5615_62	1	rs10063612	5	93401133	T	C	6.925	0.0061	FALSE	FALSE	FALSE	0	0	0
FAM172A_X5615_62	1	rs10476601	5	93402522	A	G	6.925	0.0061	FALSE	FALSE	FALSE	0	0	0
FAM172A_X5615_62	1	rs7728736	5	93404277	T	C	6.925	0.0061	FALSE	FALSE	FALSE	0	0	0
FAM172A_X5615_62	1	rs12153788	5	93405437	G	A	6.925	0.0061	FALSE	FALSE	FALSE	0	0	0
FAM172A_X5615_62	1	rs12152763	5	93405509	A	T	6.9245	0.0061	FALSE	FALSE	FALSE	0	0	0
FAM172A_X5615_62	1	rs10072592	5	93405989	G	C	6.925	0.0061	FALSE	FALSE	FALSE	0	0	0
FAM172A_X5615_62	1	rs10044139	5	93407803	C	T	6.925	0.0061	FALSE	FALSE	FALSE	0	0	0
FAM172A_X5615_62	1	rs10514380	5	93409370	T	C	6.9291	0.0063	FALSE	FALSE	FALSE	0	0	0
FAM172A_X5615_62	1	rs71641007	5	93413044	T	C	6.9319	0.0064	FALSE	FALSE	FALSE	0	0	0
FAM172A_X5615_62	1	rs12716460	5	93416733	G	A	6.9319	0.0064	FALSE	FALSE	FALSE	0	0	0
FAM172A_X5615_62	1	rs10061080	5	93420559	C	T	6.9319	0.0064	FALSE	FALSE	FALSE	0	0	0
FAM172A_X5615_62	1	rs13165147	5	93422214	A	G	6.9319	0.0064	FALSE	FALSE	FALSE	0	0	0
FAM172A_X5615_62	1	rs13356088	5	93423479	T	C	6.9217	0.006	FALSE	FALSE	FALSE	0	0	0
FAM172A_X5615_62	1	rs66696214	5	93424533	A	G	6.9319	0.0064	FALSE	FALSE	FALSE	0	0	0
FAM172A_X5615_62	1	rs10440717	5	93424852	A	C	6.9313	0.0064	FALSE	FALSE	FALSE	0	0	0
FAM172A_X5615_62	1	rs9314095	5	93425495	C	T	6.9319	0.0064	FALSE	FALSE	FALSE	0	0	0
FAM172A_X5615_62	1	rs9314096	5	93426005	G	A	6.9319	0.0064	FALSE	FALSE	FALSE	0	0	0
FAM172A_X5615_62	1	rs10064520	5	93427358	C	T	6.9339	0.0065	FALSE	FALSE	FALSE	0	0	0
FAM172A_X5615_62	1	rs55832164	5	93436579	T	C	6.9766	0.0088	FALSE	FALSE	FALSE	0	0	0
FAM172A_X5615_62	1	rs10044066	5	93437580	C	T	6.7861	0.0024	FALSE	FALSE	FALSE	0	0	0
FAM172A_X5615_62	1	rs17316137	5	93456577	A	G	6.7753	0.0022	FALSE	FALSE	FALSE	0	0	0
FAM172A_X5615_62	1	rs10476526	5	93461916	A	G	6.7748	0.0022	FALSE	FALSE	FALSE	0	0	0
FAM172A_X5615_62	1	rs17083460	5	93462354	G	A	6.7763	0.0022	FALSE	FALSE	FALSE	0	0	0
FAM172A_X5615_62	1	rs12716462	5	93466003	T	C	6.7763	0.0022	FALSE	FALSE	FALSE	0	0	0
FAM172A_X5615_62	1	rs10073039	5	93467709	G	A	6.7768	0.0022	FALSE	FALSE	FALSE	0	0	0
FAM172A_X5615_62	1	rs12153676	5	93468524	C	T	6.7768	0.0022	FALSE	FALSE	FALSE	0	0	0
FAM172A_X5615_62	1	rs143657929	5	93470525	A	G	6.7768	0.0022	FALSE	FALSE	FALSE	0	0	0
FAM172A_X5615_62	1	rs55783479	5	93473130	A	T	6.7773	0.0022	FALSE	FALSE	FALSE	0	0	0
FAM172A_X5615_62	1	rs34890659	5	93475424	C	T	6.7826	0.0023	FALSE	FALSE	FALSE	0	0	0
FAM172A_X5615_62	1	rs10052428	5	93476530	C	T	6.7826	0.0023	FALSE	FALSE	FALSE	0	0	0
FAM172A_X5615_62	1	rs12374470	5	93481046	G	A	6.7831	0.0023	FALSE	FALSE	FALSE	0	0	0
FAM172A_X5615_62	1	rs12374432	5	93481348	A	C	6.7831	0.0023	FALSE	FALSE	FALSE	0	0	0
FAM172A_X5615_62	1	rs12374488	5	93481407	G	A	6.7831	0.0023	FALSE	FALSE	FALSE	0	0	0
FAM172A_X5615_62	1	rs12374463	5	93483569	G	C	6.7871	0.0024	FALSE	FALSE	FALSE	0	0	0
FAM172A_X5615_62	1	rs7702521	5	93484579	T	G	6.7871	0.0024	FALSE	FALSE	FALSE	0	0	0
FAM172A_X5615_62	1	rs10055994	5	93488425	C	T	6.7821	0.0023	FALSE	FALSE	FALSE	0	0	0
FAM172A_X5615_62	1	rs10040648	5	93490301	C	G	6.7826	0.0023	FALSE	FALSE	FALSE	0	0	0
FAM172A_X5615_62	1	rs10035340	5	93490465	T	C	6.7826	0.0023	FALSE	FALSE	FALSE	0	0	0
FAM172A_X5615_62	1	rs56373208	5	93491276	A	C	6.7826	0.0023	FALSE	FALSE	FALSE	0	0	0
ARSK_X8269_327	3	rs2731816	5	94811454	C	T	-4.8857	0.2875	FALSE	FALSE	FALSE	0	0	0
ARSK_X8269_327	3	rs10040106	5	94867436	T	G	-4.9164	0.2255	FALSE	FALSE	FALSE	0	0	0
ARSK_X8269_327	3	rs2545842	5	94894404	G	A	-4.8807	0.1933	FALSE	FALSE	FALSE	0	0	0
ARSK_X8269_327	3	rs2545843	5	94897628	C	T	-4.8673	0.2193	FALSE	FALSE	FALSE	0	0	0
ARSK_X8269_327	1	rs17084933	5	94942780	C	T	-9.4123	0.559	FALSE	FALSE	FALSE	0	0	0
ARSK_X8269_327	1	rs62365862	5	94945990	C	G	-9.4206	0.4409	FALSE	FALSE	FALSE	0	0	0
ARSK_X8269_327	2	rs116356369	5	95183453	T	C	-9.2536	1	FALSE	FALSE	FALSE	0	0	0
GLRX_X18386_36	1	rs6556884	5	95161340	A	G	-9.3051	0.4491	FALSE	FALSE	FALSE	1	1	1
GLRX_X18386_36	1	rs6556885	5	95161441	A	G	-9.3062	0.4537	FALSE	FALSE	FALSE	1	1	1
GLRX_X18386_36	1	rs6556886	5	95163449	A	G	-9.0197	0.0329	FALSE	FALSE	FALSE	1	0	1
GLRX_X18386_36	1	rs72785409	5	95166235	C	T	-9.0197	0.0329	FALSE	FALSE	FALSE	1	0	1
PCSK1_X13388_57	1	rs6235	5	95728898	G	C	-146.161	0.3333	FALSE	TRUE	TRUE	1	0	1
PCSK1_X13388_57	1	rs6234	5	95728974	C	G	-146.161	0.3333	FALSE	TRUE	TRUE	1	0	1
PCSK1_X13388_57	1	rs13169290	5	95729406	A	G	-146.161	0.3333	FALSE	FALSE	FALSE	1	0	1
ERAP2_X8960_3	1	rs2927608	5	96252432	A	G	319.753	0.5	FALSE	FALSE	FALSE	1	1	1
ERAP2_X8960_3	1	rs2910686	5	96252589	C	T	319.753	0.5	FALSE	FALSE	FALSE	1	1	1
ERAP1_X4964_67	1	rs469367	5	96123055	A	G	247.424	0.1667	FALSE	FALSE	FALSE	1	1	1
ERAP1_X4964_67	1	rs467735	5	96123160	T	C	247.424	0.1667	FALSE	FALSE	FALSE	1	1	1
ERAP1_X4964_67	1	rs30186	5	96124447	G	C	247.424	0.1667	FALSE	FALSE	FALSE	1	1	1
ERAP1_X4964_67	1	rs28333	5	96124959	T	G	247.424	0.1667	FALSE	FALSE	FALSE	1	1	1
ERAP1_X4964_67	1	rs28337	5	96125314	A	T	247.424	0.1667	FALSE	FALSE	FALSE	0	0	0
ERAP1_X4964_67	1	rs30185	5	96125465	G	A	247.424	0.1667	FALSE	FALSE	FALSE	1	1	1
RGMB_X3331_8	1	rs17165974	5	97794284	G	A	-16.8973	0.0596	FALSE	FALSE	FALSE	0	0	0
RGMB_X3331_8	1	rs11241494	5	97794304	C	A	-16.8752	0.0835	FALSE	FALSE	FALSE	0	0	0
RGMB_X3331_8	1	rs4434407	5	97795220	T	C	-16.9035	0.055	FALSE	FALSE	FALSE	0	0	0
RGMB_X3331_8	1	rs10900730	5	97795334	A	G	-16.9035	0.0563	FALSE	FALSE	FALSE	0	0	0
RGMB_X3331_8	1	rs12655510	5	97795382	T	C	-16.9035	0.0563	FALSE	FALSE	FALSE	0	0	0
RGMB_X3331_8	1	rs10463714	5	97797651	A	C	-16.9156	0.0554	FALSE	FALSE	FALSE	0	0	0
RGMB_X3331_8	1	rs10463716	5	97797822	T	C	-16.9277	0.0596	FALSE	FALSE	FALSE	0	0	0
RGMB_X3331_8	1	rs10463717	5	97797963	A	C	-16.9277	0.0596	FALSE	FALSE	FALSE	0	0	0
RGMB_X3331_8	1	rs10463718	5	97798045	C	A	-16.9055	0.0878	FALSE	FALSE	FALSE	0	0	0
RGMB_X3331_8	1	rs12519449	5	97799603	C	G	-16.9096	0.0846	FALSE	FALSE	FALSE	0	0	0
RGMB_X3331_8	1	rs11954735	5	97801476	G	A	-16.8995	0.0864	FALSE	FALSE	FALSE	0	0	0
RGMB_X3331_8	1	rs11957390	5	97801499	C	A	-16.9117	0.0864	FALSE	FALSE	FALSE	0	0	0
RGMB_X3331_8	1	rs11241524	5	97801699	T	C	-16.9117	0.0864	FALSE	FALSE	FALSE	0	0	0
RGMB_X3331_8	1	rs6595251	5	97809255	C	A	-16.9074	0.0781	FALSE	FALSE	FALSE	0	0	0
RGMB_X3331_8	3	rs1422723	5	97845875	G	C	9.0172	0.0197	FALSE	FALSE	FALSE	0	0	0
RGMB_X3331_8	3	rs4601066	5	97846326	G	A	9.0172	0.0195	FALSE	FALSE	FALSE	0	0	0
RGMB_X3331_8	3	rs6881724	5	97846394	C	A	9.0172	0.0195	FALSE	FALSE	FALSE	0	0	0
RGMB_X3331_8	3	rs6870691	5	97849066	T	C	9.0063	0.0207	FALSE	FALSE	FALSE	0	0	0
RGMB_X3331_8	3	rs1422722	5	97851542	G	T	9.0063	0.0207	FALSE	FALSE	FALSE	0	0	0
RGMB_X3331_8	3	rs1422720	5	97855891	A	C	8.9542	0.0257	FALSE	FALSE	FALSE	0	0	0
RGMB_X3331_8	3	rs1156555	5	97859692	C	T	8.9542	0.0245	FALSE	FALSE	FALSE	0	0	0
RGMB_X3331_8	3	rs1363585	5	97859872	C	A	8.9542	0.0249	FALSE	FALSE	FALSE	0	0	0
RGMB_X3331_8	3	rs765577	5	97863617	T	C	8.9542	0.0233	FALSE	FALSE	FALSE	0	0	0
RGMB_X3331_8	3	rs1363584	5	97863663	T	C	8.9542	0.0234	FALSE	FALSE	FALSE	0	0	0
RGMB_X3331_8	3	rs765576	5	97863857	C	T	8.9542	0.0234	FALSE	FALSE	FALSE	0	0	0
RGMB_X3331_8	3	rs1560179	5	97865873	A	T	8.9506	0.0232	FALSE	FALSE	FALSE	0	0	0
RGMB_X3331_8	3	rs7719420	5	97869298	A	G	8.9614	0.0231	FALSE	FALSE	FALSE	0	0	0
RGMB_X3331_8	3	rs7724726	5	97869647	T	C	8.9614	0.0232	FALSE	FALSE	FALSE	0	0	0
RGMB_X3331_8	3	rs1421632	5	97869953	C	A	8.9605	0.0232	FALSE	FALSE	FALSE	0	0	0
RGMB_X3331_8	3	rs2052447	5	97871132	T	A	8.9614	0.0232	FALSE	FALSE	FALSE	0	0	0
RGMB_X3331_8	3	rs1345571	5	97873152	A	G	8.9515	0.018	FALSE	FALSE	FALSE	0	0	0
RGMB_X3331_8	3	rs6867574	5	97874200	A	T	8.9514	0.018	FALSE	FALSE	FALSE	0	0	0
RGMB_X3331_8	3	rs929739	5	97874728	G	A	8.9515	0.018	FALSE	FALSE	FALSE	0	0	0
RGMB_X3331_8	3	rs985151	5	97875419	A	C	8.9524	0.018	FALSE	FALSE	FALSE	0	0	0
RGMB_X3331_8	3	rs1592734	5	97876375	T	C	8.9514	0.0179	FALSE	FALSE	FALSE	0	0	0
RGMB_X3331_8	3	rs4703113	5	97877619	C	G	8.9614	0.023	FALSE	FALSE	FALSE	0	0	0
RGMB_X3331_8	3	rs4703114	5	97877630	C	T	8.9514	0.0179	FALSE	FALSE	FALSE	0	0	0
RGMB_X3331_8	3	rs10038701	5	97878079	T	C	8.9346	0.0176	FALSE	FALSE	FALSE	0	0	0
RGMB_X3331_8	3	rs1820766	5	97878877	T	C	8.9632	0.0231	FALSE	FALSE	FALSE	0	0	0
RGMB_X3331_8	3	rs1559132	5	97880576	A	T	8.9623	0.0231	FALSE	FALSE	FALSE	0	0	0
RGMB_X3331_8	3	rs6893541	5	97881006	G	T	8.9515	0.0165	FALSE	FALSE	FALSE	0	0	0
RGMB_X3331_8	3	rs3860804	5	97881266	A	C	8.9614	0.0232	FALSE	FALSE	FALSE	0	0	0
RGMB_X3331_8	3	rs2112143	5	97882054	T	C	8.9605	0.0232	FALSE	FALSE	FALSE	0	0	0
RGMB_X3331_8	3	rs4703120	5	97882181	G	A	8.9605	0.0231	FALSE	FALSE	FALSE	0	0	0
RGMB_X3331_8	3	rs4703122	5	97882710	T	C	8.9687	0.0213	FALSE	FALSE	FALSE	0	0	0
RGMB_X3331_8	3	rs4703123	5	97882716	G	T	8.9597	0.0214	FALSE	FALSE	FALSE	0	0	0
RGMB_X3331_8	3	rs9327466	5	97882827	A	G	8.9597	0.0231	FALSE	FALSE	FALSE	0	0	0
RGMB_X3331_8	3	rs467853	5	97889307	C	T	8.9533	0.0166	FALSE	FALSE	FALSE	0	0	0
RGMB_X3331_8	3	rs466058	5	97889371	T	G	8.9533	0.0166	FALSE	FALSE	FALSE	0	0	0
RGMB_X3331_8	3	rs2431067	5	97890082	T	G	8.9524	0.0166	FALSE	FALSE	FALSE	0	0	0
RGMB_X3331_8	3	rs251482	5	97890282	T	C	8.9524	0.0166	FALSE	FALSE	FALSE	0	0	0
RGMB_X3331_8	3	rs251481	5	97892391	G	C	8.9289	0.0165	FALSE	FALSE	FALSE	0	0	0
RGMB_X3331_8	3	rs466259	5	97892619	T	C	8.9289	0.0166	FALSE	FALSE	FALSE	0	0	0
RGMB_X3331_8	3	rs469328	5	97892752	A	G	8.9298	0.0166	FALSE	FALSE	FALSE	0	0	0
RGMB_X3331_8	3	rs181854	5	97893315	G	A	8.9289	0.0166	FALSE	FALSE	FALSE	0	0	0
RGMB_X3331_8	3	rs460723	5	97894244	T	C	8.9208	0.0165	FALSE	FALSE	FALSE	0	0	0
RGMB_X3331_8	3	rs457020	5	97894468	G	A	8.9208	0.0166	FALSE	FALSE	FALSE	0	0	0
RGMB_X3331_8	3	rs463369	5	97894629	G	A	8.9199	0.0165	FALSE	FALSE	FALSE	0	0	0
RGMB_X3331_8	3	rs651434	5	97894956	G	A	8.919	0.018	FALSE	FALSE	FALSE	0	0	0
RGMB_X3331_8	3	rs462622	5	97896215	C	G	8.9318	0.0158	FALSE	FALSE	FALSE	0	0	0
RGMB_X3331_8	3	rs152954	5	97897220	G	A	8.9137	0.0148	FALSE	FALSE	FALSE	0	0	0
RGMB_X3331_8	3	rs152955	5	97897656	T	C	8.9146	0.0195	FALSE	FALSE	FALSE	0	0	0
RGMB_X3331_8	2	rs56400831	5	98195066	C	T	10.8259	0.0052	FALSE	FALSE	FALSE	1	0	1
RGMB_X3331_8	2	rs17166414	5	98202363	T	G	10.8286	0.0052	FALSE	FALSE	FALSE	1	0	1
RGMB_X3331_8	2	rs17166423	5	98211890	T	C	10.828	0.0052	FALSE	FALSE	FALSE	1	0	1
RGMB_X3331_8	2	rs76339420	5	98213078	T	G	10.828	0.0052	FALSE	FALSE	FALSE	1	0	1
RGMB_X3331_8	2	rs2164986	5	98215047	C	A	10.828	0.0052	FALSE	FALSE	FALSE	1	0	1
RGMB_X3331_8	2	rs36011435	5	98245912	C	T	10.8293	0.0052	FALSE	FALSE	FALSE	1	0	1
RGMB_X3331_8	2	rs115735831	5	98248905	C	T	10.8293	0.0052	FALSE	FALSE	FALSE	1	0	1
RGMB_X3331_8	2	rs17166455	5	98275939	C	T	10.8365	0.008	FALSE	FALSE	FALSE	1	0	1
RGMB_X3331_8	2	rs76812283	5	98280541	A	G	10.7962	0.0087	FALSE	FALSE	FALSE	1	0	1
RGMB_X3331_8	2	rs56331947	5	98281587	G	C	10.7962	0.0087	FALSE	FALSE	FALSE	1	0	1
RGMB_X3331_8	2	rs2963709	5	98284488	T	C	10.7586	0.009	FALSE	FALSE	FALSE	0	0	0
RGMB_X3331_8	2	rs161742	5	98290513	G	A	10.8035	0.0098	FALSE	FALSE	FALSE	0	0	0
RGMB_X3331_8	2	rs44070	5	98293529	C	G	10.7745	0.0098	FALSE	FALSE	FALSE	0	0	0
RGMB_X3331_8	2	rs7708436	5	98296594	G	A	10.8108	0.0101	FALSE	FALSE	FALSE	1	0	1
RGMB_X3331_8	2	rs17166484	5	98307282	C	G	10.8108	0.0093	FALSE	FALSE	FALSE	1	0	1
RGMB_X3331_8	2	rs74810511	5	98308962	T	G	10.8095	0.0101	FALSE	FALSE	FALSE	1	0	1
RGMB_X3331_8	2	rs10061406	5	98320610	A	T	10.7533	0.011	FALSE	FALSE	FALSE	0	0	0
RGMB_X3331_8	2	rs12332280	5	98324652	C	G	10.7833	0.0126	FALSE	FALSE	FALSE	0	0	0
RGMB_X3331_8	2	rs113657413	5	98326830	A	C	10.7833	0.013	FALSE	FALSE	FALSE	0	0	0
RGMB_X3331_8	2	rs12332364	5	98327094	G	A	10.7833	0.013	FALSE	FALSE	FALSE	0	0	0
RGMB_X3331_8	2	rs77893067	5	98330616	T	C	10.7827	0.014	FALSE	FALSE	FALSE	0	0	0
RGMB_X3331_8	2	rs78528589	5	98330740	T	C	10.8179	0.0125	FALSE	FALSE	FALSE	1	0	1
RGMB_X3331_8	2	rs7737402	5	98333129	T	C	10.7538	0.0136	FALSE	FALSE	FALSE	1	0	1
RGMB_X3331_8	2	rs10068917	5	98334100	A	G	10.6019	0.0158	FALSE	FALSE	FALSE	0	0	0
RGMB_X3331_8	2	rs9327950	5	98338798	A	G	10.7158	0.0158	FALSE	FALSE	FALSE	0	0	0
RGMB_X3331_8	2	rs76363157	5	98341914	G	A	10.7497	0.0146	FALSE	FALSE	FALSE	0	0	0
RGMB_X3331_8	2	rs112669774	5	98351724	C	G	10.69	0.0155	FALSE	FALSE	FALSE	0	0	0
RGMB_X3331_8	2	rs58479016	5	98351807	C	A	10.69	0.0155	FALSE	FALSE	FALSE	0	0	0
RGMB_X3331_8	2	rs12332340	5	98351909	G	A	10.6898	0.0155	FALSE	FALSE	FALSE	0	0	0
RGMB_X3331_8	2	rs12332383	5	98352398	G	A	10.6898	0.0159	FALSE	FALSE	FALSE	0	0	0
RGMB_X3331_8	2	rs9327954	5	98353286	G	A	10.6892	0.0159	FALSE	FALSE	FALSE	0	0	0
RGMB_X3331_8	2	rs10056842	5	98353493	C	G	10.6892	0.0159	FALSE	FALSE	FALSE	0	0	0
RGMB_X3331_8	2	rs10065808	5	98353496	T	A	10.6892	0.0159	FALSE	FALSE	FALSE	0	0	0
RGMB_X3331_8	2	rs10056918	5	98353622	A	G	10.6892	0.0159	FALSE	FALSE	FALSE	0	0	0
RGMB_X3331_8	2	rs10067866	5	98353755	C	T	10.6892	0.0159	FALSE	FALSE	FALSE	0	0	0
RGMB_X3331_8	2	rs10068003	5	98353980	C	T	10.6885	0.0162	FALSE	FALSE	FALSE	0	0	0
RGMB_X3331_8	2	rs10067635	5	98354014	G	A	10.6885	0.0162	FALSE	FALSE	FALSE	0	0	0
RGMB_X3331_8	2	rs9327955	5	98354729	C	T	10.6885	0.0162	FALSE	FALSE	FALSE	0	0	0
RGMB_X3331_8	2	rs10055595	5	98355211	T	C	10.6879	0.0162	FALSE	FALSE	FALSE	0	0	0
RGMB_X3331_8	2	rs6883467	5	98358396	C	T	10.6866	0.0127	FALSE	FALSE	FALSE	0	0	0
RGMB_X3331_8	2	rs10041263	5	98358562	A	T	10.686	0.0127	FALSE	FALSE	FALSE	0	0	0
RGMB_X3331_8	2	rs10039507	5	98358698	T	C	10.6853	0.0114	FALSE	FALSE	FALSE	0	0	0
RGMB_X3331_8	2	rs10041335	5	98358852	G	T	10.6826	0.0114	FALSE	FALSE	FALSE	0	0	0
RGMB_X3331_8	2	rs56086412	5	98359148	T	A	10.6832	0.0114	FALSE	FALSE	FALSE	0	0	0
RGMB_X3331_8	2	rs56115002	5	98359361	T	C	10.6832	0.0114	FALSE	FALSE	FALSE	0	0	0
RGMB_X3331_8	2	rs56160758	5	98359414	T	C	10.6832	0.0114	FALSE	FALSE	FALSE	0	0	0
RGMB_X3331_8	2	rs55780476	5	98359630	T	C	10.6826	0.0114	FALSE	FALSE	FALSE	0	0	0
RGMB_X3331_8	2	rs55821667	5	98359684	T	C	10.6819	0.0114	FALSE	FALSE	FALSE	0	0	0
RGMB_X3331_8	2	rs56153113	5	98359700	T	A	10.6826	0.0114	FALSE	FALSE	FALSE	0	0	0
RGMB_X3331_8	2	rs56096102	5	98359744	A	T	10.6762	0.0114	FALSE	FALSE	FALSE	0	0	0
RGMB_X3331_8	2	rs17166575	5	98360399	G	A	10.6832	0.0114	FALSE	FALSE	FALSE	0	0	0
RGMB_X3331_8	2	rs80078828	5	98360501	A	G	10.6832	0.0114	FALSE	FALSE	FALSE	0	0	0
RGMB_X3331_8	2	rs113022608	5	98360521	A	G	10.6832	0.0114	FALSE	FALSE	FALSE	0	0	0
RGMB_X3331_8	2	rs111732545	5	98360639	T	C	10.6832	0.0114	FALSE	FALSE	FALSE	0	0	0
RGMB_X3331_8	2	rs6890358	5	98360745	G	A	10.6832	0.0114	FALSE	FALSE	FALSE	0	0	0
RGMB_X3331_8	2	rs6895358	5	98361247	G	A	10.6832	0.0114	FALSE	FALSE	FALSE	0	0	0
RGMB_X3331_8	2	rs78915098	5	98361464	A	C	10.6832	0.0114	FALSE	FALSE	FALSE	0	0	0
RGMB_X3331_8	2	rs17166578	5	98363017	G	A	10.6832	0.0114	FALSE	FALSE	FALSE	0	0	0
RGMB_X3331_8	2	rs75777985	5	98363642	G	A	10.6819	0.0114	FALSE	FALSE	FALSE	0	0	0
RGMB_X3331_8	2	rs10077697	5	98364420	T	A	10.6832	0.0114	FALSE	FALSE	FALSE	0	0	0
RGMB_X3331_8	2	rs10085145	5	98364886	T	C	10.6832	0.0114	FALSE	FALSE	FALSE	0	0	0
RGMB_X3331_8	2	rs10085106	5	98365001	T	A	10.6832	0.0114	FALSE	FALSE	FALSE	0	0	0
RGMB_X3331_8	2	rs114536571	5	98366035	A	C	10.7185	0.0102	FALSE	FALSE	FALSE	0	0	0
RGMB_X3331_8	2	rs56246849	5	98367952	A	G	10.6826	0.0114	FALSE	FALSE	FALSE	0	0	0
RGMB_X3331_8	2	rs80132919	5	98368607	T	C	10.6832	0.0114	FALSE	FALSE	FALSE	0	0	0
RGMB_X3331_8	2	rs28656032	5	98372906	C	T	10.6753	0.0114	FALSE	FALSE	FALSE	0	0	0
RGMB_X3331_8	2	rs28555343	5	98373119	T	A	10.6753	0.0114	FALSE	FALSE	FALSE	0	0	0
RGMB_X3331_8	2	rs10479350	5	98375038	A	G	10.6596	0.0114	FALSE	FALSE	FALSE	0	0	0
RGMB_X3331_8	2	rs10479351	5	98375088	G	A	10.6596	0.0114	FALSE	FALSE	FALSE	0	0	0
RGMB_X3331_8	2	rs10479352	5	98375157	A	G	10.6596	0.0114	FALSE	FALSE	FALSE	0	0	0
RGMB_X3331_8	2	rs10479353	5	98375319	C	A	10.6596	0.0114	FALSE	FALSE	FALSE	0	0	0
RGMB_X3331_8	2	rs10479354	5	98375320	A	T	10.6596	0.0114	FALSE	FALSE	FALSE	0	0	0
RGMB_X3331_8	2	rs6867271	5	98375780	A	C	10.6602	0.0114	FALSE	FALSE	FALSE	0	0	0
RGMB_X3331_8	2	rs10054523	5	98377092	C	T	10.6602	0.0114	FALSE	FALSE	FALSE	0	0	0
RGMB_X3331_8	2	rs111277306	5	98377277	T	C	10.6602	0.0114	FALSE	FALSE	FALSE	0	0	0
RGMB_X3331_8	2	rs13355120	5	98378047	G	A	10.6609	0.0114	FALSE	FALSE	FALSE	0	0	0
RGMB_X3331_8	2	rs10054982	5	98378435	C	A	10.6609	0.0114	FALSE	FALSE	FALSE	0	0	0
RGMB_X3331_8	2	rs142172800	5	98379213	T	C	10.6615	0.0102	FALSE	FALSE	FALSE	0	0	0
RGMB_X3331_8	2	rs7719375	5	98380567	A	G	10.6615	0.0102	FALSE	FALSE	FALSE	0	0	0
RGMB_X3331_8	2	rs6596659	5	98380935	G	A	10.6615	0.0102	FALSE	FALSE	FALSE	0	0	0
RGMB_X3331_8	2	rs10040675	5	98382640	C	T	10.6706	0.0075	FALSE	FALSE	FALSE	0	0	0
RGMB_X3331_8	2	rs10062455	5	98383030	G	C	10.6702	0.0093	FALSE	FALSE	FALSE	0	0	0
PAM_X5620_13	1	rs41300805	5	102361084	C	G	93.1378	1	FALSE	FALSE	FALSE	0	1	1
NUDT12_X13947_371	2	rs6877997	5	102826438	C	T	-3.0203	0.1205	FALSE	FALSE	FALSE	0	0	0
NUDT12_X13947_371	2	rs459898	5	102828045	A	G	-2.9889	0.1281	FALSE	FALSE	FALSE	0	0	0
NUDT12_X13947_371	2	rs457579	5	102829631	A	G	-3.097	0.1426	FALSE	FALSE	FALSE	0	0	0
NUDT12_X13947_371	2	rs460545	5	102831132	T	G	-3.0989	0.1516	FALSE	FALSE	FALSE	0	0	0
NUDT12_X13947_371	2	rs59576611	5	102836037	G	A	-3.0798	0.1625	FALSE	FALSE	FALSE	0	0	0
NUDT12_X13947_371	2	rs291876	5	102836764	A	T	-3.0355	0.1479	FALSE	FALSE	FALSE	0	0	0
NUDT12_X13947_371	2	rs294087	5	102851151	A	G	-3.0214	0.1467	FALSE	FALSE	FALSE	0	0	0
NUDT12_X13947_371	1	rs34672333	5	102879396	C	A	-54.1489	0.0461	FALSE	FALSE	FALSE	1	0	1
NUDT12_X13947_371	1	rs10057864	5	102884838	C	T	-54.1485	0.1691	FALSE	FALSE	FALSE	1	0	1
NUDT12_X13947_371	1	rs13157247	5	102889310	G	C	-54.1485	0.0879	FALSE	FALSE	FALSE	1	0	1
NUDT12_X13947_371	1	rs11737902	5	102896752	A	T	-54.0388	0.3463	FALSE	FALSE	FALSE	0	0	0
NUDT12_X13947_371	1	rs3797900	5	102898203	A	G	-54.0021	0.309	FALSE	FALSE	FALSE	1	0	1
EFNA5_X2615_60	2	rs2410944	5	106453462	T	A	-8.4265	0.0095	FALSE	FALSE	FALSE	0	0	0
EFNA5_X2615_60	2	rs10900898	5	106461973	T	G	-8.1907	0.0176	FALSE	FALSE	FALSE	0	0	0
EFNA5_X2615_60	2	rs2410951	5	106462913	T	A	-8.1917	0.0184	FALSE	FALSE	FALSE	0	0	0
EFNA5_X2615_60	2	rs4957688	5	106464018	G	A	-8.1856	0.0184	FALSE	FALSE	FALSE	0	0	0
EFNA5_X2615_60	2	rs6895080	5	106464952	A	T	-8.1876	0.0186	FALSE	FALSE	FALSE	0	0	0
EFNA5_X2615_60	2	rs2410953	5	106465878	G	A	-8.1876	0.0181	FALSE	FALSE	FALSE	0	0	0
EFNA5_X2615_60	2	rs6891732	5	106469040	C	T	-8.1989	0.0194	FALSE	FALSE	FALSE	0	0	0
EFNA5_X2615_60	2	rs6865620	5	106469172	A	G	-8.1979	0.0195	FALSE	FALSE	FALSE	0	0	0
EFNA5_X2615_60	2	rs7716820	5	106474777	G	A	-8.1897	0.021	FALSE	FALSE	FALSE	0	0	0
EFNA5_X2615_60	2	rs1895225	5	106477573	G	T	-8.1886	0.021	FALSE	FALSE	FALSE	0	0	0
EFNA5_X2615_60	2	rs12655449	5	106478098	C	T	-8.1814	0.021	FALSE	FALSE	FALSE	0	0	0
EFNA5_X2615_60	2	rs62358286	5	106480674	G	A	-8.1836	0.0192	FALSE	FALSE	FALSE	0	0	0
EFNA5_X2615_60	2	rs7705553	5	106481100	T	C	-7.8097	0.0202	FALSE	FALSE	FALSE	0	0	0
EFNA5_X2615_60	2	rs1833606	5	106485449	G	A	-8.1834	0.0201	FALSE	FALSE	FALSE	0	0	0
EFNA5_X2615_60	2	rs1030172	5	106489537	G	A	-8.1783	0.0194	FALSE	FALSE	FALSE	0	0	0
EFNA5_X2615_60	2	rs1030173	5	106489845	T	C	-8.1783	0.0214	FALSE	FALSE	FALSE	0	0	0
EFNA5_X2615_60	2	rs1030174	5	106489892	G	C	-8.1846	0.0214	FALSE	FALSE	FALSE	0	0	0
EFNA5_X2615_60	2	rs13357394	5	106492279	T	C	-8.1814	0.0207	FALSE	FALSE	FALSE	0	0	0
EFNA5_X2615_60	2	rs10043242	5	106493350	C	A	-8.1763	0.0211	FALSE	FALSE	FALSE	0	0	0
EFNA5_X2615_60	2	rs62358290	5	106497833	C	T	-8.167	0.0212	FALSE	FALSE	FALSE	0	0	0
EFNA5_X2615_60	2	rs62358291	5	106499154	G	A	-8.1701	0.0214	FALSE	FALSE	FALSE	0	0	0
EFNA5_X2615_60	2	rs4957533	5	106501080	G	C	-8.1701	0.0212	FALSE	FALSE	FALSE	0	0	0
EFNA5_X2615_60	2	rs4957534	5	106501202	G	A	-8.1743	0.0212	FALSE	FALSE	FALSE	0	0	0
EFNA5_X2615_60	2	rs6862498	5	106503831	A	C	-8.164	0.02	FALSE	FALSE	FALSE	0	0	0
EFNA5_X2615_60	2	rs10515368	5	106504850	C	T	-8.166	0.0201	FALSE	FALSE	FALSE	0	0	0
EFNA5_X2615_60	2	rs7710595	5	106506697	C	A	-8.166	0.0208	FALSE	FALSE	FALSE	0	0	0
EFNA5_X2615_60	2	rs7714730	5	106507007	T	A	-8.166	0.0208	FALSE	FALSE	FALSE	0	0	0
EFNA5_X2615_60	2	rs1833604	5	106509918	T	C	-8.1487	0.0217	FALSE	FALSE	FALSE	0	0	0
EFNA5_X2615_60	2	rs2098619	5	106512381	C	G	-8.1434	0.0203	FALSE	FALSE	FALSE	0	0	0
EFNA5_X2615_60	2	rs59364765	5	106514713	T	G	-7.8192	0.013	FALSE	FALSE	FALSE	0	0	0
EFNA5_X2615_60	2	rs6871670	5	106518444	C	T	-8.0852	0.0195	FALSE	FALSE	FALSE	0	0	0
EFNA5_X2615_60	2	rs12655410	5	106518744	G	T	-8.0852	0.0208	FALSE	FALSE	FALSE	0	0	0
EFNA5_X2615_60	2	rs1422200	5	106518899	T	C	-8.0852	0.0205	FALSE	FALSE	FALSE	0	0	0
EFNA5_X2615_60	2	rs4957692	5	106519551	G	A	-8.0852	0.02	FALSE	FALSE	FALSE	0	0	0
EFNA5_X2615_60	2	rs4957693	5	106519587	A	G	-8.0852	0.02	FALSE	FALSE	FALSE	0	0	0
EFNA5_X2615_60	2	rs4957694	5	106519824	C	T	-8.0852	0.0212	FALSE	FALSE	FALSE	0	0	0
EFNA5_X2615_60	2	rs17386596	5	106530162	T	A	-8.0645	0.0157	FALSE	FALSE	FALSE	1	0	1
EFNA5_X2615_60	2	rs4099140	5	106530600	A	G	-8.0153	0.0156	FALSE	FALSE	FALSE	0	0	0
EFNA5_X2615_60	2	rs2161234	5	106531124	C	G	-8.0448	0.0157	FALSE	FALSE	FALSE	1	0	1
EFNA5_X2615_60	2	rs7729133	5	106531735	A	G	-8.0645	0.0164	FALSE	FALSE	FALSE	1	0	1
EFNA5_X2615_60	2	rs1422203	5	106533861	T	C	-8.0286	0.0142	FALSE	FALSE	FALSE	1	0	1
EFNA5_X2615_60	2	rs1023612	5	106536182	G	C	-8.0276	0.0156	FALSE	FALSE	FALSE	0	0	0
EFNA5_X2615_60	2	rs9327992	5	106542253	G	A	-8.0542	0.0143	FALSE	FALSE	FALSE	0	0	0
EFNA5_X2615_60	2	rs6881636	5	106542461	A	G	-8.0542	0.0155	FALSE	FALSE	FALSE	0	0	0
EFNA5_X2615_60	2	rs6863517	5	106542499	G	A	-8.0482	0.0155	FALSE	FALSE	FALSE	0	0	0
EFNA5_X2615_60	2	rs1895221	5	106544233	A	G	-8.0601	0.0148	FALSE	FALSE	FALSE	0	0	0
EFNA5_X2615_60	2	rs1895222	5	106544411	A	G	-8.0492	0.0148	FALSE	FALSE	FALSE	0	0	0
EFNA5_X2615_60	2	rs7708986	5	106545289	T	G	-8.0492	0.0148	FALSE	FALSE	FALSE	0	0	0
EFNA5_X2615_60	2	rs7733989	5	106545506	A	T	-8.0492	0.0148	FALSE	FALSE	FALSE	0	0	0
EFNA5_X2615_60	2	rs6874657	5	106546680	A	G	-8.0625	0.0155	FALSE	FALSE	FALSE	0	0	0
EFNA5_X2615_60	2	rs35814230	5	106552995	G	A	-7.9975	0.0156	FALSE	FALSE	FALSE	0	0	0
EFNA5_X2615_60	2	rs1159077	5	106553374	G	T	-7.9803	0.0151	FALSE	FALSE	FALSE	0	0	0
EFNA5_X2615_60	1	rs6879546	5	106927252	A	G	15.4169	0.1242	FALSE	FALSE	FALSE	0	0	0
EFNA5_X2615_60	1	rs975690	5	106931806	G	C	-15.4255	0.179	FALSE	FALSE	FALSE	0	0	0
EFNA5_X2615_60	1	rs12656960	5	106932972	A	G	-15.3704	0.0498	FALSE	FALSE	FALSE	0	0	0
EFNA5_X2615_60	1	rs7737882	5	106934579	T	C	-15.4217	0.1695	FALSE	FALSE	FALSE	0	0	0
EFNA5_X2615_60	1	rs9686509	5	106935029	C	A	-15.4217	0.1913	FALSE	FALSE	FALSE	0	0	0
EFNA5_X2615_60	1	rs7734574	5	106935614	C	A	-15.4131	0.1286	FALSE	FALSE	FALSE	1	0	1
EFNA5_X2615_60	1	rs6596742	5	106938267	A	T	-15.3856	0.1132	FALSE	FALSE	FALSE	1	0	1
AMY2B_X15556_49	1	rs78245241	1	104335726	G	T	-55.7738	1	FALSE	FALSE	FALSE	0	0	0
AMY2A_X18917_53	1	rs142370265	1	104027932	T	C	-73.2319	1	FALSE	FALSE	FALSE	1	0	1
NTNG1_X5637_81	1	rs115668827	1	107678268	C	G	110.364	1	FALSE	FALSE	FALSE	1	0	1
FER_X4220_39	1	rs13178668	5	108106780	G	A	9.0542	0.9911	FALSE	FALSE	FALSE	1	0	1
TNFAIP8_X12563_2	1	rs10063063	5	118617999	T	C	-20.2933	0.1922	FALSE	FALSE	FALSE	1	0	1
TNFAIP8_X12563_2	1	rs888772	5	118621164	T	C	-20.2455	0.2993	FALSE	FALSE	FALSE	1	0	1
TNFAIP8_X12563_2	1	rs6876958	5	118627506	C	G	-20.3194	0.3213	FALSE	FALSE	FALSE	1	0	1
TNFAIP8_X12563_2	1	rs1032859	5	118641300	T	A	-20.3082	0.0845	FALSE	FALSE	FALSE	1	0	1
TNFAIP8_X12563_2	1	rs1035376	5	118648250	G	A	-20.3673	0.0982	FALSE	FALSE	FALSE	1	0	1
TNFAIP8_X12563_2	3	rs7722699	5	118658731	A	G	7.6914	0.0096	FALSE	FALSE	FALSE	1	0	1
TNFAIP8_X12563_2	3	rs72786136	5	118659359	A	G	7.6648	0.0101	FALSE	FALSE	FALSE	1	0	1
TNFAIP8_X12563_2	3	rs60161062	5	118659537	A	G	7.6836	0.0122	FALSE	FALSE	FALSE	1	0	1
TNFAIP8_X12563_2	3	rs11956215	5	118660289	A	G	7.6863	0.014	FALSE	FALSE	FALSE	1	0	1
TNFAIP8_X12563_2	3	rs11956285	5	118660500	T	G	7.6863	0.0142	FALSE	FALSE	FALSE	1	0	1
TNFAIP8_X12563_2	3	rs11959729	5	118660569	C	T	7.6859	0.0142	FALSE	FALSE	FALSE	1	0	1
TNFAIP8_X12563_2	3	rs181617086	5	118661206	A	G	7.7506	0.0138	FALSE	FALSE	FALSE	1	0	1
TNFAIP8_X12563_2	3	rs111332768	5	118661434	C	T	7.7511	0.0144	FALSE	FALSE	FALSE	1	0	1
TNFAIP8_X12563_2	3	rs67311526	5	118661649	C	T	7.7511	0.0144	FALSE	FALSE	FALSE	1	0	1
TNFAIP8_X12563_2	3	rs11960654	5	118661697	C	T	8.048	0.009	FALSE	FALSE	FALSE	1	0	1
TNFAIP8_X12563_2	3	rs11958957	5	118663310	T	C	7.6882	0.0148	FALSE	FALSE	FALSE	1	0	1
TNFAIP8_X12563_2	3	rs7710939	5	118663373	T	C	7.6882	0.0149	FALSE	FALSE	FALSE	1	0	1
TNFAIP8_X12563_2	3	rs7711312	5	118663397	A	G	7.7249	0.0149	FALSE	FALSE	FALSE	1	0	1
TNFAIP8_X12563_2	3	rs6875361	5	118663979	T	A	7.9859	0.0095	FALSE	FALSE	FALSE	1	0	1
TNFAIP8_X12563_2	3	rs11950366	5	118664573	C	T	7.9859	0.0094	FALSE	FALSE	FALSE	1	0	1
TNFAIP8_X12563_2	3	rs11959964	5	118664645	T	C	7.9859	0.0094	FALSE	FALSE	FALSE	1	0	1
TNFAIP8_X12563_2	3	rs67708265	5	118665062	G	A	7.9859	0.0095	FALSE	FALSE	FALSE	1	0	1
TNFAIP8_X12563_2	3	rs4392658	5	118665158	C	T	7.9859	0.0094	FALSE	FALSE	FALSE	1	0	1
TNFAIP8_X12563_2	3	rs1876737	5	118665421	C	G	7.9864	0.0094	FALSE	FALSE	FALSE	1	0	1
TNFAIP8_X12563_2	3	rs11959451	5	118665520	G	T	7.9864	0.0094	FALSE	FALSE	FALSE	1	0	1
TNFAIP8_X12563_2	3	rs67154545	5	118665726	G	A	7.9864	0.0094	FALSE	FALSE	FALSE	1	0	1
TNFAIP8_X12563_2	3	rs11956042	5	118665801	G	C	7.9864	0.0094	FALSE	FALSE	FALSE	1	0	1
TNFAIP8_X12563_2	3	rs11960246	5	118666249	C	T	7.9864	0.0094	FALSE	FALSE	FALSE	1	0	1
TNFAIP8_X12563_2	3	rs72786141	5	118666603	G	A	7.9864	0.0094	FALSE	FALSE	FALSE	1	0	1
TNFAIP8_X12563_2	3	rs72786142	5	118666627	A	C	7.6891	0.0147	FALSE	FALSE	FALSE	1	0	1
TNFAIP8_X12563_2	3	rs72786143	5	118666751	C	T	7.6694	0.0122	FALSE	FALSE	FALSE	1	0	1
TNFAIP8_X12563_2	3	rs72786144	5	118667072	A	T	7.6882	0.0147	FALSE	FALSE	FALSE	1	0	1
TNFAIP8_X12563_2	3	rs7703998	5	118667211	A	G	7.6882	0.0151	FALSE	FALSE	FALSE	1	0	1
TNFAIP8_X12563_2	3	rs7704026	5	118667253	A	G	7.6978	0.0151	FALSE	FALSE	FALSE	1	0	1
TNFAIP8_X12563_2	3	rs7724082	5	118667451	C	T	7.7056	0.0115	FALSE	FALSE	FALSE	1	0	1
TNFAIP8_X12563_2	3	rs7704386	5	118667610	G	C	7.6882	0.0151	FALSE	FALSE	FALSE	1	0	1
TNFAIP8_X12563_2	3	rs7704398	5	118667642	T	C	7.6882	0.0147	FALSE	FALSE	FALSE	1	0	1
TNFAIP8_X12563_2	3	rs72786149	5	118667909	G	T	7.6882	0.0151	FALSE	FALSE	FALSE	1	0	1
TNFAIP8_X12563_2	3	rs72786152	5	118667979	G	C	7.6882	0.0151	FALSE	FALSE	FALSE	1	0	1
TNFAIP8_X12563_2	3	rs6868688	5	118668381	C	A	7.6597	0.0151	FALSE	FALSE	FALSE	1	0	1
TNFAIP8_X12563_2	3	rs6868702	5	118668406	G	A	7.6597	0.0151	FALSE	FALSE	FALSE	1	0	1
TNFAIP8_X12563_2	3	rs6869017	5	118668538	G	C	7.6432	0.0151	FALSE	FALSE	FALSE	1	0	1
TNFAIP8_X12563_2	3	rs11959659	5	118669224	A	G	7.6607	0.0151	FALSE	FALSE	FALSE	1	0	1
TNFAIP8_X12563_2	3	rs72786157	5	118669780	G	A	7.6318	0.0151	FALSE	FALSE	FALSE	1	0	1
TNFAIP8_X12563_2	3	rs72786159	5	118670361	C	T	7.6552	0.0152	FALSE	FALSE	FALSE	1	0	1
TNFAIP8_X12563_2	3	rs72786161	5	118670540	G	T	7.6717	0.0122	FALSE	FALSE	FALSE	1	0	1
TNFAIP8_X12563_2	3	rs17145189	5	118670591	A	G	7.6616	0.0151	FALSE	FALSE	FALSE	1	0	1
TNFAIP8_X12563_2	3	rs11951771	5	118671062	G	T	7.662	0.0151	FALSE	FALSE	FALSE	1	0	1
TNFAIP8_X12563_2	3	rs11954854	5	118671091	C	A	7.7079	0.0117	FALSE	FALSE	FALSE	1	0	1
TNFAIP8_X12563_2	3	rs7707221	5	118671110	C	T	7.662	0.0146	FALSE	FALSE	FALSE	1	0	1
TNFAIP8_X12563_2	3	rs7725244	5	118671118	A	G	7.6432	0.0116	FALSE	FALSE	FALSE	1	0	1
TNFAIP8_X12563_2	3	rs7707736	5	118671462	C	T	7.662	0.0151	FALSE	FALSE	FALSE	1	0	1
TNFAIP8_X12563_2	3	rs7725878	5	118671517	A	G	7.662	0.0151	FALSE	FALSE	FALSE	1	0	1
TNFAIP8_X12563_2	3	rs60507834	5	118671834	G	A	7.6625	0.0151	FALSE	FALSE	FALSE	1	0	1
TNFAIP8_X12563_2	3	rs17145194	5	118672058	G	A	7.6625	0.0151	FALSE	FALSE	FALSE	1	0	1
TNFAIP8_X12563_2	3	rs17145196	5	118672137	A	C	7.6625	0.0151	FALSE	FALSE	FALSE	1	0	1
TNFAIP8_X12563_2	3	rs73790807	5	118672197	G	A	7.6625	0.0151	FALSE	FALSE	FALSE	1	0	1
TNFAIP8_X12563_2	3	rs17145198	5	118672441	G	A	7.6625	0.0153	FALSE	FALSE	FALSE	1	0	1
TNFAIP8_X12563_2	3	rs11955852	5	118672472	C	A	7.6625	0.0153	FALSE	FALSE	FALSE	1	0	1
TNFAIP8_X12563_2	3	rs17164572	5	118673697	T	C	7.6629	0.0154	FALSE	FALSE	FALSE	1	0	1
TNFAIP8_X12563_2	3	rs6862299	5	118674020	A	G	7.6639	0.0146	FALSE	FALSE	FALSE	1	0	1
TNFAIP8_X12563_2	3	rs6861849	5	118674026	G	A	7.6639	0.0146	FALSE	FALSE	FALSE	1	0	1
TNFAIP8_X12563_2	3	rs6883394	5	118674041	C	T	7.6639	0.0146	FALSE	FALSE	FALSE	1	0	1
TNFAIP8_X12563_2	3	rs6862320	5	118674055	A	G	7.6639	0.0146	FALSE	FALSE	FALSE	1	0	1
TNFAIP8_X12563_2	3	rs6862831	5	118674284	C	G	7.6643	0.0154	FALSE	FALSE	FALSE	1	0	1
TNFAIP8_X12563_2	3	rs6862517	5	118674290	G	C	7.6643	0.0154	FALSE	FALSE	FALSE	1	0	1
TNFAIP8_X12563_2	3	rs7703577	5	118674429	C	A	7.6643	0.0153	FALSE	FALSE	FALSE	1	0	1
TNFAIP8_X12563_2	3	rs7723976	5	118674623	C	T	7.6643	0.0152	FALSE	FALSE	FALSE	1	0	1
TNFAIP8_X12563_2	3	rs7704291	5	118674652	A	G	7.6643	0.0152	FALSE	FALSE	FALSE	1	0	1
TNFAIP8_X12563_2	3	rs7724178	5	118674701	C	T	7.6643	0.0152	FALSE	FALSE	FALSE	1	0	1
TNFAIP8_X12563_2	3	rs7724204	5	118674774	C	T	7.6643	0.0152	FALSE	FALSE	FALSE	1	0	1
TNFAIP8_X12563_2	3	rs7704334	5	118674893	G	A	7.6643	0.0152	FALSE	FALSE	FALSE	1	0	1
TNFAIP8_X12563_2	3	rs7704487	5	118674923	T	C	7.6643	0.0152	FALSE	FALSE	FALSE	1	0	1
TNFAIP8_X12563_2	3	rs7737934	5	118675017	C	T	7.6643	0.0147	FALSE	FALSE	FALSE	1	0	1
TNFAIP8_X12563_2	3	rs3813301	5	118675246	G	A	7.6657	0.0149	FALSE	FALSE	FALSE	1	0	1
TNFAIP8_X12563_2	2	rs12332329	5	118721694	A	G	-7.2816	0.0474	FALSE	FALSE	FALSE	1	0	1
TNFAIP8_X12563_2	2	rs6595187	5	118723609	G	A	-7.2902	0.0497	FALSE	FALSE	FALSE	1	0	1
TNFAIP8_X12563_2	2	rs9764678	5	118726662	C	T	-6.4523	0.1274	FALSE	FALSE	FALSE	1	0	1
TNFAIP8_X12563_2	2	rs7720409	5	118728256	A	G	-6.1852	0.1249	FALSE	FALSE	FALSE	1	0	1
TNFAIP8_X12563_2	2	rs3203922	5	118728953	C	G	-6.4755	0.1318	FALSE	FALSE	TRUE	1	0	1
TNFAIP8_X12563_2	2	rs1045241	5	118729286	T	C	-6.1313	0.1358	FALSE	FALSE	FALSE	1	0	1
TNFAIP8_X12563_2	2	rs1045242	5	118729327	G	A	-6.1244	0.1362	FALSE	FALSE	FALSE	1	0	1
TNFAIP8_X12563_2	2	rs11064	5	118729388	G	A	-6.1339	0.1198	FALSE	FALSE	FALSE	1	0	1
TNFAIP8_X12563_2	2	rs7703744	5	118732187	G	C	-6.461	0.1126	FALSE	FALSE	FALSE	1	0	1
PPIC_X18819_21	1	rs17388251	5	122360403	C	T	-67.0046	1	FALSE	FALSE	FALSE	1	0	1
ISOC1_X9816_37	2	rs78505226	5	127939359	C	T	-5.5934	0.0048	FALSE	FALSE	FALSE	0	0	0
ISOC1_X9816_37	2	rs564789596	5	127941282	C	T	-5.2329	0.0039	FALSE	FALSE	FALSE	0	0	0
ISOC1_X9816_37	2	rs139926714	5	127942146	G	A	-5.5084	0.0037	FALSE	FALSE	FALSE	0	0	0
ISOC1_X9816_37	2	rs78731663	5	127943873	A	G	-5.5934	0.0045	FALSE	FALSE	FALSE	0	0	0
ISOC1_X9816_37	2	rs77850819	5	127944736	A	G	-5.5934	0.0045	FALSE	FALSE	FALSE	0	0	0
ISOC1_X9816_37	2	rs80063735	5	127945938	T	G	-5.5934	0.0045	FALSE	FALSE	FALSE	0	0	0
ISOC1_X9816_37	2	rs73350245	5	127946549	A	G	-5.5934	0.004	FALSE	FALSE	FALSE	0	0	0
ISOC1_X9816_37	2	rs60596958	5	127949701	C	T	-5.5964	0.004	FALSE	FALSE	FALSE	0	0	0
ISOC1_X9816_37	2	rs4835950	5	127957029	T	C	-5.4478	0.0039	FALSE	FALSE	FALSE	0	0	0
ISOC1_X9816_37	2	rs4452595	5	127968481	A	G	-5.6826	0.0041	FALSE	FALSE	FALSE	0	0	0
ISOC1_X9816_37	2	rs6870419	5	127973535	A	G	-4.6272	0.0256	FALSE	FALSE	FALSE	0	0	0
ISOC1_X9816_37	2	rs75950388	5	127973616	A	C	-5.6069	0.0044	FALSE	FALSE	FALSE	0	0	0
ISOC1_X9816_37	2	rs7715195	5	127974106	C	A	-4.6136	0.0256	FALSE	FALSE	FALSE	0	0	0
ISOC1_X9816_37	2	rs7715781	5	127974263	A	G	-4.6268	0.0256	FALSE	FALSE	FALSE	0	0	0
ISOC1_X9816_37	2	rs6595848	5	127974654	A	G	-4.6268	0.0256	FALSE	FALSE	FALSE	0	0	0
ISOC1_X9816_37	2	rs6876464	5	127974940	G	A	-4.6268	0.0256	FALSE	FALSE	FALSE	0	0	0
ISOC1_X9816_37	2	rs56413030	5	127975867	A	T	-4.6264	0.0256	FALSE	FALSE	FALSE	0	0	0
ISOC1_X9816_37	2	rs55700282	5	127977034	T	C	-4.626	0.0256	FALSE	FALSE	FALSE	0	0	0
ISOC1_X9816_37	2	rs144087898	5	127977176	A	G	-5.6082	0.0044	FALSE	FALSE	FALSE	0	0	0
ISOC1_X9816_37	2	rs4836385	5	127977729	A	C	-4.5849	0.0256	FALSE	FALSE	FALSE	0	0	0
ISOC1_X9816_37	2	rs55877902	5	127979041	T	G	-4.5845	0.0256	FALSE	FALSE	FALSE	0	0	0
ISOC1_X9816_37	2	rs10477686	5	127979367	G	A	-4.5845	0.0256	FALSE	FALSE	FALSE	0	0	0
ISOC1_X9816_37	2	rs6895717	5	127979547	C	T	-4.5841	0.0256	FALSE	FALSE	FALSE	0	0	0
ISOC1_X9816_37	2	rs10040226	5	127980299	A	G	-4.5841	0.0256	FALSE	FALSE	FALSE	0	0	0
ISOC1_X9816_37	2	rs73350645	5	127980586	A	G	-4.5841	0.0256	FALSE	FALSE	FALSE	0	0	0
ISOC1_X9816_37	2	rs10066620	5	127981425	A	G	-4.5837	0.0258	FALSE	FALSE	FALSE	0	0	0
ISOC1_X9816_37	2	rs10066569	5	127981493	G	C	-4.5837	0.0258	FALSE	FALSE	FALSE	0	0	0
ISOC1_X9816_37	2	rs4579300	5	127983411	G	T	-4.5884	0.0211	FALSE	FALSE	FALSE	0	0	0
ISOC1_X9816_37	2	rs4362987	5	127983724	T	C	-4.5896	0.0181	FALSE	FALSE	FALSE	0	0	0
ISOC1_X9816_37	2	rs6897611	5	127983805	T	C	-4.59	0.0209	FALSE	FALSE	FALSE	0	0	0
ISOC1_X9816_37	2	rs12521101	5	127984526	T	C	-4.593	0.0209	FALSE	FALSE	FALSE	0	0	0
ISOC1_X9816_37	2	rs6595849	5	127985606	A	C	-4.5977	0.0209	FALSE	FALSE	FALSE	0	0	0
ISOC1_X9816_37	2	rs6595850	5	127985867	A	G	-4.5989	0.0209	FALSE	FALSE	FALSE	0	0	0
ISOC1_X9816_37	2	rs7730549	5	127985881	A	G	-4.5989	0.0209	FALSE	FALSE	FALSE	0	0	0
ISOC1_X9816_37	2	rs4835951	5	127986309	A	G	-4.5985	0.0199	FALSE	FALSE	FALSE	0	0	0
ISOC1_X9816_37	2	rs4835952	5	127986313	C	A	-4.5985	0.0199	FALSE	FALSE	FALSE	0	0	0
ISOC1_X9816_37	2	rs4835953	5	127986331	T	A	-4.5985	0.0199	FALSE	FALSE	FALSE	0	0	0
ISOC1_X9816_37	2	rs4836386	5	127986429	G	A	-4.5985	0.0209	FALSE	FALSE	FALSE	0	0	0
ISOC1_X9816_37	2	rs146620165	5	127986549	C	T	-5.5799	0.0038	FALSE	FALSE	FALSE	0	0	0
ISOC1_X9816_37	2	rs56096905	5	127986639	A	C	-4.5876	0.0209	FALSE	FALSE	FALSE	0	0	0
ISOC1_X9816_37	2	rs7722294	5	127987403	C	T	-4.5973	0.0209	FALSE	FALSE	FALSE	0	0	0
ISOC1_X9816_37	2	rs4835954	5	127989182	T	C	-4.6502	0.0209	FALSE	FALSE	FALSE	0	0	0
ISOC1_X9816_37	2	rs4836387	5	127989932	A	T	-4.5946	0.0209	FALSE	FALSE	FALSE	0	0	0
ISOC1_X9816_37	2	rs6595854	5	127991139	T	C	-4.6502	0.0209	FALSE	FALSE	FALSE	0	0	0
ISOC1_X9816_37	2	rs10066045	5	127991583	T	C	-4.673	0.0209	FALSE	FALSE	FALSE	0	0	0
ISOC1_X9816_37	2	rs10074097	5	127991875	C	T	-4.6502	0.0209	FALSE	FALSE	FALSE	0	0	0
ISOC1_X9816_37	2	rs4836389	5	127995054	A	C	-4.6468	0.0204	FALSE	FALSE	FALSE	0	0	0
ISOC1_X9816_37	2	rs4391220	5	127995392	C	T	-4.6468	0.0188	FALSE	FALSE	FALSE	0	0	0
ISOC1_X9816_37	2	rs1833673	5	127995956	A	G	-4.6468	0.0214	FALSE	FALSE	FALSE	0	0	0
ISOC1_X9816_37	2	rs13358323	5	127996957	T	C	-4.6468	0.0214	FALSE	FALSE	FALSE	0	0	0
ISOC1_X9816_37	2	rs1422459	5	127997882	A	G	-4.6468	0.0214	FALSE	FALSE	FALSE	0	0	0
ISOC1_X9816_37	2	rs79968656	5	127998177	T	A	-5.635	0.0039	FALSE	FALSE	FALSE	0	0	0
ISOC1_X9816_37	2	rs75919795	5	127998202	C	T	-5.635	0.0039	FALSE	FALSE	FALSE	0	0	0
ISOC1_X9816_37	2	rs10045094	5	127998534	C	T	-4.6468	0.0157	FALSE	FALSE	FALSE	0	0	0
ISOC1_X9816_37	2	rs10520006	5	127999225	G	A	-4.6355	0.0151	FALSE	FALSE	FALSE	0	0	0
ISOC1_X9816_37	1	rs2526256	5	128255056	C	T	19.6542	0.6647	FALSE	FALSE	FALSE	0	0	0
ISOC1_X9816_37	1	rs2577488	5	128262173	A	T	19.6518	0.3325	FALSE	FALSE	FALSE	0	0	0
ISOC1_X9816_37	4	rs62400606	5	128477500	T	C	-7.5226	0.4947	FALSE	FALSE	FALSE	0	0	0
ISOC1_X9816_37	3	rs12657592	5	128478365	G	A	-7.7225	0.4638	FALSE	FALSE	FALSE	0	0	0
ISOC1_X9816_37	3	rs1422802	5	128489453	G	A	-7.7129	0.5203	FALSE	FALSE	FALSE	0	0	0
ISOC1_X9816_37	4	rs115665697	5	128500397	T	G	-7.5368	0.4841	FALSE	FALSE	FALSE	0	0	0
HINT1_X5900_11	1	rs17169131	5	130438306	C	G	9.9201	0.0289	FALSE	FALSE	FALSE	0	0	0
HINT1_X5900_11	1	rs72803736	5	130438647	G	C	9.9201	0.0289	FALSE	FALSE	FALSE	0	0	0
HINT1_X5900_11	1	rs72803737	5	130438648	G	T	9.9201	0.0289	FALSE	FALSE	FALSE	0	0	0
HINT1_X5900_11	1	rs3891636	5	130439091	C	T	9.8879	0.021	FALSE	FALSE	FALSE	0	0	0
HINT1_X5900_11	1	rs7720393	5	130439757	A	G	9.9201	0.0289	FALSE	FALSE	FALSE	0	0	0
HINT1_X5900_11	1	rs1422662	5	130440206	G	A	9.9191	0.0287	FALSE	FALSE	FALSE	0	0	0
HINT1_X5900_11	1	rs7736315	5	130442600	A	G	9.9149	0.0275	FALSE	FALSE	FALSE	0	0	0
HINT1_X5900_11	1	rs72803740	5	130442669	G	T	9.9149	0.0275	FALSE	FALSE	FALSE	0	0	0
HINT1_X5900_11	1	rs72803741	5	130442844	T	C	9.9149	0.0275	FALSE	FALSE	FALSE	0	0	0
HINT1_X5900_11	1	rs6867286	5	130444060	T	C	9.9294	0.0317	FALSE	FALSE	FALSE	0	0	0
HINT1_X5900_11	1	rs1035417	5	130444572	G	A	9.9118	0.0267	FALSE	FALSE	FALSE	0	0	0
HINT1_X5900_11	1	rs12518619	5	130445017	A	G	9.9201	0.0289	FALSE	FALSE	FALSE	0	0	0
HINT1_X5900_11	1	rs72803743	5	130446125	C	T	9.9138	0.0272	FALSE	FALSE	FALSE	0	0	0
HINT1_X5900_11	1	rs72803745	5	130447350	C	A	9.948	0.0382	FALSE	FALSE	FALSE	0	0	0
HINT1_X5900_11	1	rs75022193	5	130451274	A	G	9.9138	0.0272	FALSE	FALSE	FALSE	0	0	0
HINT1_X5900_11	1	rs2107511	5	130451926	A	G	9.8783	0.0191	FALSE	FALSE	FALSE	0	0	0
HINT1_X5900_11	1	rs112747141	5	130454005	A	G	9.9138	0.0272	FALSE	FALSE	FALSE	0	0	0
HINT1_X5900_11	1	rs112578858	5	130455005	A	G	9.8783	0.0191	FALSE	FALSE	FALSE	0	0	0
HINT1_X5900_11	1	rs12187436	5	130458979	C	T	9.9138	0.0272	FALSE	FALSE	FALSE	0	0	0
HINT1_X5900_11	1	rs112994727	5	130462749	A	T	9.9138	0.0272	FALSE	FALSE	FALSE	0	0	0
HINT1_X5900_11	1	rs76228271	5	130463019	A	T	9.9138	0.0272	FALSE	FALSE	FALSE	0	0	0
HINT1_X5900_11	1	rs113638951	5	130465732	C	G	9.9138	0.0272	FALSE	FALSE	FALSE	0	0	0
HINT1_X5900_11	1	rs4302580	5	130467953	A	G	9.9138	0.0272	FALSE	FALSE	FALSE	0	0	0
HINT1_X5900_11	1	rs58948358	5	130471416	C	T	9.9138	0.0272	FALSE	FALSE	FALSE	0	0	0
HINT1_X5900_11	1	rs7449123	5	130472763	T	C	9.9252	0.0304	FALSE	FALSE	FALSE	0	0	0
HINT1_X5900_11	1	rs61564241	5	130473628	C	A	9.8898	0.0214	FALSE	FALSE	FALSE	0	0	0
HINT1_X5900_11	1	rs112241559	5	130477098	A	C	9.961	0.0435	FALSE	FALSE	FALSE	0	0	0
HINT1_X5900_11	1	rs57160828	5	130477267	T	C	9.9252	0.0304	FALSE	FALSE	FALSE	0	0	0
HINT1_X5900_11	1	rs6881342	5	130478143	G	T	9.8898	0.0214	FALSE	FALSE	FALSE	0	0	0
HINT1_X5900_11	1	rs72803754	5	130489710	C	T	9.9232	0.0298	FALSE	FALSE	FALSE	1	1	1
HINT1_X5900_11	1	rs3852209	5	130496015	T	C	9.9263	0.0308	FALSE	FALSE	FALSE	1	1	1
HINT1_X5900_11	1	rs72803756	5	130497205	C	T	9.9273	0.0311	FALSE	FALSE	FALSE	1	1	1
HINT1_X5900_11	1	rs2278058	5	130500448	C	G	9.919	0.0286	FALSE	FALSE	FALSE	1	1	1
HINT1_X5900_11	1	rs7734432	5	130505171	T	G	9.919	0.0286	FALSE	FALSE	FALSE	1	1	1
PDLIM4_X12387_7	1	rs3749753	5	131587131	T	C	-17.0607	0.0205	FALSE	FALSE	FALSE	1	1	1
PDLIM4_X12387_7	1	rs71583466	5	131595454	A	G	-17.1002	0.0403	FALSE	FALSE	FALSE	1	1	1
PDLIM4_X12387_7	1	rs2292260	5	131606936	A	G	-17.1605	0.1131	FALSE	FALSE	FALSE	1	1	1
PDLIM4_X12387_7	1	rs4877	5	131607588	T	G	-17.1394	0.0788	FALSE	TRUE	TRUE	1	1	1
PDLIM4_X12387_7	1	rs6878253	5	131613293	A	G	-17.1552	0.1033	FALSE	FALSE	FALSE	1	0	1
PDLIM4_X12387_7	1	rs6878192	5	131613543	G	A	-17.1552	0.1033	FALSE	FALSE	FALSE	1	0	1
PDLIM4_X12387_7	1	rs11954518	5	131614099	T	C	-17.1552	0.1033	FALSE	FALSE	FALSE	1	0	1
PDLIM4_X12387_7	1	rs7721296	5	131615966	C	T	-17.154	0.1012	FALSE	FALSE	FALSE	1	0	1
PDLIM4_X12387_7	1	rs17693348	5	131616208	G	C	-17.1396	0.079	FALSE	FALSE	FALSE	1	1	1
PDLIM4_X12387_7	1	rs6864922	5	131616290	T	C	-17.1586	0.1095	FALSE	FALSE	FALSE	1	1	1
PDLIM4_X12387_7	1	rs6865305	5	131616673	G	A	-17.1574	0.1072	FALSE	FALSE	FALSE	1	1	1
LEAP2_X5708_1	3	rs2243294	5	132019815	G	A	6.9112	0.0063	FALSE	FALSE	FALSE	0	0	0
LEAP2_X5708_1	3	rs35081016	5	132020302	A	G	7.0913	0.0062	FALSE	FALSE	FALSE	0	0	0
LEAP2_X5708_1	3	rs10066660	5	132020990	G	A	6.977	0.0067	FALSE	FALSE	FALSE	0	0	0
LEAP2_X5708_1	3	rs6885996	5	132021296	C	A	6.977	0.0068	FALSE	FALSE	FALSE	0	0	0
LEAP2_X5708_1	3	rs4426908	5	132022718	C	G	6.9784	0.0069	FALSE	FALSE	FALSE	0	0	0
LEAP2_X5708_1	3	rs11747814	5	132024166	C	T	7.0504	0.0074	FALSE	FALSE	FALSE	0	0	0
LEAP2_X5708_1	3	rs11242122	5	132024708	C	G	7.0592	0.0064	FALSE	FALSE	FALSE	0	0	0
LEAP2_X5708_1	3	rs1859138	5	132027049	G	C	6.9169	0.0113	FALSE	FALSE	FALSE	0	0	0
LEAP2_X5708_1	3	rs10068370	5	132027568	C	T	6.9229	0.0113	FALSE	FALSE	FALSE	0	0	0
LEAP2_X5708_1	3	rs11949166	5	132027681	A	T	7.0483	0.0103	FALSE	FALSE	FALSE	0	0	0
LEAP2_X5708_1	3	rs17690965	5	132030667	C	G	6.6729	0.0325	FALSE	FALSE	FALSE	0	0	0
LEAP2_X5708_1	3	rs2023823	5	132032806	A	G	6.6438	0.0321	FALSE	FALSE	FALSE	0	0	0
LEAP2_X5708_1	3	rs10073911	5	132035399	C	A	6.6805	0.0295	FALSE	FALSE	FALSE	0	0	0
LEAP2_X5708_1	3	rs6865485	5	132035572	A	T	6.8296	0.0276	FALSE	FALSE	FALSE	0	0	0
LEAP2_X5708_1	3	rs1468215	5	132036489	A	T	6.8254	0.0277	FALSE	FALSE	FALSE	0	0	0
LEAP2_X5708_1	3	rs3213639	5	132038199	C	T	6.8565	0.0283	FALSE	FALSE	FALSE	0	0	0
LEAP2_X5708_1	3	rs2285700	5	132039132	C	A	6.8682	0.0283	FALSE	FALSE	FALSE	0	0	0
LEAP2_X5708_1	3	rs10062446	5	132040374	T	A	6.8229	0.0283	FALSE	FALSE	FALSE	0	0	0
LEAP2_X5708_1	3	rs2299009	5	132042813	G	T	6.6736	0.0308	FALSE	FALSE	FALSE	0	0	0
LEAP2_X5708_1	3	rs2237058	5	132043918	G	A	6.8597	0.0283	FALSE	FALSE	FALSE	0	0	0
LEAP2_X5708_1	3	rs2237057	5	132043944	G	A	6.8331	0.0283	FALSE	FALSE	FALSE	0	0	0
LEAP2_X5708_1	3	rs10036532	5	132045815	G	T	6.8597	0.0283	FALSE	FALSE	FALSE	0	0	0
LEAP2_X5708_1	3	rs4705964	5	132046165	G	A	6.8597	0.0283	FALSE	FALSE	FALSE	0	0	0
LEAP2_X5708_1	3	rs11740584	5	132046789	G	C	6.859	0.0283	FALSE	FALSE	FALSE	0	0	0
LEAP2_X5708_1	3	rs6864396	5	132047875	G	C	6.859	0.0283	FALSE	FALSE	FALSE	0	0	0
LEAP2_X5708_1	3	rs6864565	5	132047971	G	A	6.859	0.0283	FALSE	FALSE	FALSE	0	0	0
LEAP2_X5708_1	3	rs2897442	5	132049027	C	T	6.7361	0.0294	FALSE	FALSE	FALSE	0	0	0
LEAP2_X5708_1	3	rs4425499	5	132049062	A	G	6.859	0.0284	FALSE	FALSE	FALSE	0	0	0
LEAP2_X5708_1	3	rs4266392	5	132049255	G	A	6.6722	0.0314	FALSE	FALSE	FALSE	0	0	0
LEAP2_X5708_1	3	rs10477742	5	132049789	G	A	6.8763	0.0287	FALSE	FALSE	FALSE	0	0	0
LEAP2_X5708_1	3	rs4705965	5	132055127	G	A	6.6903	0.0314	FALSE	FALSE	FALSE	0	0	0
LEAP2_X5708_1	3	rs11242127	5	132055504	C	T	6.6903	0.0284	FALSE	FALSE	FALSE	0	0	0
LEAP2_X5708_1	3	rs2074529	5	132056147	C	A	6.6764	0.0287	FALSE	FALSE	FALSE	0	0	0
LEAP2_X5708_1	3	rs2051809	5	132056874	A	C	6.7361	0.0304	FALSE	FALSE	FALSE	0	0	0
LEAP2_X5708_1	3	rs2299004	5	132057838	C	T	6.6507	0.0283	FALSE	FALSE	FALSE	0	0	0
LEAP2_X5708_1	3	rs2299003	5	132058296	C	T	6.9228	0.0271	FALSE	FALSE	FALSE	0	0	0
LEAP2_X5708_1	3	rs7734673	5	132058466	A	G	6.7554	0.0294	FALSE	FALSE	FALSE	0	0	0
LEAP2_X5708_1	3	rs7717027	5	132058479	T	C	6.7347	0.0299	FALSE	FALSE	FALSE	0	0	0
LEAP2_X5708_1	3	rs6896296	5	132058698	A	T	6.7751	0.0286	FALSE	FALSE	FALSE	0	0	0
LEAP2_X5708_1	3	rs10074523	5	132060583	C	A	6.5951	0.03	FALSE	FALSE	FALSE	0	0	0
LEAP2_X5708_1	2	rs12653978	5	132172738	A	G	8.4809	0.151	FALSE	FALSE	FALSE	0	0	0
LEAP2_X5708_1	2	rs58600741	5	132173250	A	G	8.4825	0.1415	FALSE	FALSE	FALSE	0	0	0
LEAP2_X5708_1	2	rs10491282	5	132174296	G	A	8.4809	0.1412	FALSE	FALSE	FALSE	0	0	0
LEAP2_X5708_1	2	rs11742040	5	132178700	A	G	8.4043	0.1578	FALSE	FALSE	FALSE	0	0	0
LEAP2_X5708_1	2	rs11738148	5	132181434	G	A	8.352	0.0905	FALSE	FALSE	FALSE	0	0	0
LEAP2_X5708_1	2	rs7732635	5	132193106	G	A	8.4712	0.16	FALSE	FALSE	FALSE	0	0	0
LEAP2_X5708_1	2	rs10491279	5	132198100	T	C	8.4768	0.158	FALSE	FALSE	FALSE	0	0	0
LEAP2_X5708_1	1	rs55767930	5	132203952	A	G	36.7268	0.0155	FALSE	FALSE	FALSE	1	0	1
LEAP2_X5708_1	1	rs60545802	5	132204577	G	T	36.3502	0.0155	FALSE	FALSE	FALSE	1	0	1
LEAP2_X5708_1	1	rs73259106	5	132204966	T	C	36.7946	0.0155	FALSE	FALSE	FALSE	1	0	1
LEAP2_X5708_1	1	rs57880964	5	132210674	C	G	36.7869	0.0155	FALSE	FALSE	FALSE	1	0	1
LEAP2_X5708_1	1	rs73259116	5	132218461	G	A	36.8004	0.0155	FALSE	FALSE	FALSE	1	0	1
LEAP2_X5708_1	1	rs997633	5	132219304	T	A	36.7971	0.0155	FALSE	FALSE	FALSE	1	0	1
LEAP2_X5708_1	1	rs67045943	5	132219956	T	C	36.7946	0.0155	FALSE	FALSE	FALSE	1	0	1
LEAP2_X5708_1	1	rs10491278	5	132220436	C	A	36.7912	0.0155	FALSE	FALSE	FALSE	1	0	1
LEAP2_X5708_1	1	rs67422135	5	132222728	A	T	36.7903	0.0155	FALSE	FALSE	FALSE	1	0	1
LEAP2_X5708_1	1	rs56927472	5	132226038	A	T	36.7903	0.0155	FALSE	FALSE	FALSE	1	0	1
LEAP2_X5708_1	1	rs12163973	5	132226664	A	G	36.7937	0.0155	FALSE	FALSE	FALSE	1	0	1
LEAP2_X5708_1	1	rs12163971	5	132226669	A	C	36.7937	0.0155	FALSE	FALSE	FALSE	0	0	0
LEAP2_X5708_1	1	rs739863	5	132232315	A	G	36.7903	0.0155	FALSE	FALSE	FALSE	1	0	1
LEAP2_X5708_1	1	rs66732439	5	132234702	G	A	36.7845	0.0155	FALSE	FALSE	FALSE	1	0	1
LEAP2_X5708_1	1	rs10491277	5	132236361	C	G	36.8479	0.0095	FALSE	FALSE	FALSE	1	0	1
LEAP2_X5708_1	1	rs12515756	5	132238880	C	T	36.8537	0.0095	FALSE	FALSE	FALSE	1	0	1
LEAP2_X5708_1	1	rs12513758	5	132239939	G	C	36.7869	0.0155	FALSE	FALSE	FALSE	0	0	0
LEAP2_X5708_1	1	rs12517073	5	132240151	C	T	36.7903	0.0155	FALSE	FALSE	FALSE	1	0	1
LEAP2_X5708_1	1	rs4705977	5	132245114	A	C	36.7879	0.0158	FALSE	FALSE	FALSE	1	0	1
LEAP2_X5708_1	1	rs4705978	5	132245433	T	C	36.7879	0.0158	FALSE	FALSE	FALSE	1	0	1
LEAP2_X5708_1	1	rs66746130	5	132245615	G	A	36.7879	0.0158	FALSE	FALSE	FALSE	1	0	1
LEAP2_X5708_1	1	rs58840150	5	132248041	G	A	36.7879	0.0155	FALSE	FALSE	FALSE	1	0	1
LEAP2_X5708_1	1	rs60042606	5	132248170	T	G	36.7879	0.0155	FALSE	FALSE	FALSE	1	0	1
LEAP2_X5708_1	1	rs12516416	5	132248630	T	C	36.7879	0.0155	FALSE	FALSE	FALSE	1	0	1
LEAP2_X5708_1	1	rs111553848	5	132250806	A	G	36.7879	0.0155	FALSE	FALSE	FALSE	1	0	1
LEAP2_X5708_1	1	rs113440567	5	132250812	T	C	36.7879	0.0155	FALSE	FALSE	FALSE	1	0	1
LEAP2_X5708_1	1	rs67074969	5	132251063	A	T	36.7879	0.0155	FALSE	FALSE	FALSE	1	0	1
LEAP2_X5708_1	1	rs79586717	5	132251790	C	T	36.7879	0.0155	FALSE	FALSE	FALSE	1	0	1
LEAP2_X5708_1	1	rs67656232	5	132254426	C	T	36.7879	0.0155	FALSE	FALSE	FALSE	1	0	1
LEAP2_X5708_1	1	rs4705871	5	132256750	T	C	36.7535	0.0155	FALSE	FALSE	FALSE	1	0	1
LEAP2_X5708_1	1	rs111633004	5	132257191	A	G	36.7753	0.0063	FALSE	FALSE	FALSE	1	0	1
LEAP2_X5708_1	1	rs66483023	5	132257748	T	A	36.7879	0.0155	FALSE	FALSE	FALSE	1	0	1
LEAP2_X5708_1	1	rs67414627	5	132258165	G	A	36.7879	0.0155	FALSE	FALSE	FALSE	1	0	1
LEAP2_X5708_1	1	rs111633831	5	132258240	A	G	36.7879	0.0155	FALSE	FALSE	FALSE	1	0	1
LEAP2_X5708_1	1	rs10463897	5	132258659	A	G	36.7903	0.0155	FALSE	FALSE	FALSE	1	0	1
LEAP2_X5708_1	1	rs66500331	5	132261693	A	G	36.7845	0.0133	FALSE	FALSE	FALSE	1	0	1
LEAP2_X5708_1	1	rs58604748	5	132266776	A	G	36.7811	0.0133	FALSE	FALSE	FALSE	1	0	1
LEAP2_X5708_1	1	rs59707248	5	132267535	T	C	36.7845	0.0106	FALSE	FALSE	FALSE	1	0	1
LEAP2_X5708_1	1	rs41298946	5	132268390	G	A	36.7845	0.0133	FALSE	FALSE	FALSE	1	0	1
LEAP2_X5708_1	1	rs10900812	5	132268567	A	G	36.7845	0.0133	FALSE	FALSE	FALSE	1	0	1
LEAP2_X5708_1	1	rs10900813	5	132268861	A	G	36.7845	0.007	FALSE	FALSE	FALSE	1	0	1
LEAP2_X5708_1	1	rs11242129	5	132268946	A	G	36.7903	0.0133	FALSE	FALSE	FALSE	1	0	1
LEAP2_X5708_1	1	rs111381887	5	132271072	T	C	36.7845	0.0133	FALSE	FALSE	FALSE	1	0	1
LEAP2_X5708_1	1	rs57045911	5	132272311	C	T	36.7845	0.0133	FALSE	FALSE	FALSE	1	0	1
LEAP2_X5708_1	1	rs12516596	5	132273608	G	C	36.7845	0.0117	FALSE	FALSE	FALSE	1	0	1
LEAP2_X5708_1	1	rs67904956	5	132274044	G	A	36.7845	0.0109	FALSE	FALSE	FALSE	1	0	1
LEAP2_X5708_1	1	rs66480446	5	132274793	C	T	36.7845	0.0109	FALSE	FALSE	FALSE	1	0	1
LEAP2_X5708_1	1	rs35854534	5	132275846	T	C	36.7724	0.0109	FALSE	FALSE	FALSE	1	0	1
LEAP2_X5708_1	1	rs17691542	5	132279227	C	T	36.7845	0.0109	FALSE	FALSE	FALSE	1	0	1
LEAP2_X5708_1	1	rs67652061	5	132280347	G	T	36.7845	0.0109	FALSE	FALSE	FALSE	1	0	1
LEAP2_X5708_1	1	rs10463898	5	132281528	A	G	36.7845	0.0102	FALSE	FALSE	FALSE	1	0	1
LEAP2_X5708_1	1	rs10463899	5	132281683	T	C	36.7845	0.0102	FALSE	FALSE	FALSE	1	0	1
LEAP2_X5708_1	1	rs12519955	5	132283095	A	G	36.7753	0.0102	FALSE	FALSE	FALSE	1	0	1
LEAP2_X5708_1	1	rs67160603	5	132285618	C	G	36.7753	0.0102	FALSE	FALSE	FALSE	1	0	1
LEAP2_X5708_1	1	rs4705980	5	132286084	C	T	36.7753	0.0102	FALSE	FALSE	FALSE	1	0	1
LEAP2_X5708_1	1	rs56198724	5	132287909	T	C	36.7753	0.0109	FALSE	FALSE	FALSE	1	0	1
LEAP2_X5708_1	1	rs67843388	5	132288007	T	C	36.7753	0.0109	FALSE	FALSE	FALSE	1	0	1
LEAP2_X5708_1	1	rs4705875	5	132288379	G	A	36.7753	0.0109	FALSE	FALSE	FALSE	1	0	1
LEAP2_X5708_1	1	rs4705876	5	132288399	C	A	36.7753	0.0109	FALSE	FALSE	FALSE	1	0	1
LEAP2_X5708_1	1	rs67551921	5	132289033	A	G	36.7753	0.0109	FALSE	FALSE	FALSE	1	0	1
LEAP2_X5708_1	1	rs67162224	5	132289372	C	T	36.7845	0.0109	FALSE	FALSE	FALSE	1	0	1
LEAP2_X5708_1	1	rs67460003	5	132289501	G	C	36.7845	0.0109	FALSE	FALSE	FALSE	1	0	1
LEAP2_X5708_1	1	rs4705877	5	132290309	A	G	36.7559	0.0155	FALSE	FALSE	FALSE	1	0	1
LEAP2_X5708_1	1	rs77477294	5	132290490	T	C	36.7328	0.0155	FALSE	FALSE	FALSE	1	0	1
LEAP2_X5708_1	1	rs68171951	5	132290711	C	T	36.7845	0.0109	FALSE	FALSE	FALSE	1	0	1
LEAP2_X5708_1	1	rs72799496	5	132290911	C	T	36.7845	0.0109	FALSE	FALSE	FALSE	1	0	1
LEAP2_X5708_1	1	rs66685494	5	132291056	G	A	36.7845	0.0109	FALSE	FALSE	FALSE	1	0	1
LEAP2_X5708_1	1	rs111922876	5	132291330	T	C	36.7845	0.0109	FALSE	FALSE	FALSE	1	0	1
LEAP2_X5708_1	1	rs67685368	5	132292946	G	T	36.7845	0.0109	FALSE	FALSE	FALSE	1	0	1
LEAP2_X5708_1	1	rs59484796	5	132293543	T	C	36.7114	0.0063	FALSE	FALSE	FALSE	1	0	1
LEAP2_X5708_1	1	rs4302579	5	132318238	A	G	36.6994	0.0105	FALSE	FALSE	FALSE	0	0	0
LEAP2_X5708_1	1	rs186641965	5	132319027	T	C	36.7323	0.0122	FALSE	FALSE	FALSE	0	0	0
LEAP2_X5708_1	1	rs184643291	5	132319619	C	G	36.724	0.016	FALSE	FALSE	FALSE	0	0	0
LEAP2_X5708_1	4	rs112164536	5	132337568	G	C	0.544	0.0123	FALSE	FALSE	FALSE	0	0	0
LEAP2_X5708_1	4	rs111950454	5	132343403	A	G	0.544	0.0123	FALSE	FALSE	FALSE	0	0	0
LEAP2_X5708_1	4	rs111975134	5	132347213	A	G	0.544	0.0123	FALSE	FALSE	FALSE	0	0	0
LEAP2_X5708_1	4	rs113867413	5	132354540	C	G	0.5436	0.0123	FALSE	FALSE	FALSE	0	0	0
LEAP2_X5708_1	4	rs112173114	5	132358434	T	C	0.5381	0.0123	FALSE	FALSE	FALSE	0	0	0
LEAP2_X5708_1	4	rs112261241	5	132367816	A	G	0.5362	0.0106	FALSE	FALSE	FALSE	0	0	0
LEAP2_X5708_1	4	rs111970803	5	132371726	C	A	0.5321	0.0113	FALSE	FALSE	FALSE	0	0	0
LEAP2_X5708_1	4	rs113640175	5	132373176	T	C	0.5307	0.0214	FALSE	FALSE	FALSE	0	0	0
LEAP2_X5708_1	4	rs113159347	5	132374917	T	C	0.5289	0.0214	FALSE	FALSE	FALSE	0	0	0
LEAP2_X5708_1	4	rs149450030	5	132376234	A	G	0.5282	0.0274	FALSE	FALSE	FALSE	0	0	0
LEAP2_X5708_1	4	rs73262563	5	132380066	G	A	0.4186	0.017	FALSE	FALSE	FALSE	0	0	0
LEAP2_X5708_1	4	rs113102483	5	132381075	A	G	0.5233	0.0274	FALSE	FALSE	FALSE	0	0	0
LEAP2_X5708_1	4	rs112482847	5	132383581	T	C	0.5207	0.0274	FALSE	FALSE	FALSE	0	0	0
LEAP2_X5708_1	4	rs112684665	5	132383656	A	G	0.5207	0.0274	FALSE	FALSE	FALSE	0	0	0
LEAP2_X5708_1	4	rs61745470	5	132387979	A	T	0.4488	0.0274	FALSE	FALSE	FALSE	0	0	0
LEAP2_X5708_1	4	rs111640857	5	132389242	G	A	0.4488	0.0274	FALSE	FALSE	FALSE	0	0	0
LEAP2_X5708_1	4	rs113267721	5	132393763	C	A	0.5118	0.0274	FALSE	FALSE	FALSE	0	0	0
LEAP2_X5708_1	4	rs77135538	5	132395722	C	T	0.5099	0.0274	FALSE	FALSE	FALSE	0	0	0
LEAP2_X5708_1	4	rs75425994	5	132397650	C	T	0.5081	0.0274	FALSE	FALSE	FALSE	0	0	0
LEAP2_X5708_1	4	rs77328521	5	132398631	T	G	0.5071	0.0274	FALSE	FALSE	FALSE	0	0	0
LEAP2_X5708_1	4	rs113453423	5	132403758	A	G	0.4991	0.0274	FALSE	FALSE	FALSE	0	0	0
LEAP2_X5708_1	4	rs112866713	5	132403873	T	C	0.5022	0.0274	FALSE	FALSE	FALSE	0	0	0
LEAP2_X5708_1	4	rs78223889	5	132404015	C	G	0.5021	0.0274	FALSE	FALSE	FALSE	0	0	0
LEAP2_X5708_1	4	rs111758373	5	132406290	C	T	0.5014	0.0274	FALSE	FALSE	FALSE	0	0	0
LEAP2_X5708_1	4	rs112029110	5	132408583	C	T	0.5005	0.0274	FALSE	FALSE	FALSE	0	0	0
LEAP2_X5708_1	4	rs113307924	5	132409376	A	G	0.507	0.0274	FALSE	FALSE	FALSE	0	0	0
LEAP2_X5708_1	4	rs112014979	5	132409904	G	A	0.5001	0.0274	FALSE	FALSE	FALSE	0	0	0
LEAP2_X5708_1	4	rs112303701	5	132413086	T	C	0.4991	0.0274	FALSE	FALSE	FALSE	0	0	0
LEAP2_X5708_1	4	rs113696008	5	132414154	T	C	0.4988	0.0274	FALSE	FALSE	FALSE	0	0	0
LEAP2_X5708_1	4	rs113576086	5	132417522	A	G	0.4977	0.0274	FALSE	FALSE	FALSE	0	0	0
LEAP2_X5708_1	4	rs113956220	5	132418036	A	G	0.4975	0.0265	FALSE	FALSE	FALSE	0	0	0
LEAP2_X5708_1	4	rs111243648	5	132418813	G	C	0.4975	0.0265	FALSE	FALSE	FALSE	0	0	0
LEAP2_X5708_1	4	rs111959635	5	132420408	T	C	0.4969	0.0254	FALSE	FALSE	FALSE	0	0	0
LEAP2_X5708_1	4	rs111797113	5	132422886	T	G	0.4961	0.0274	FALSE	FALSE	FALSE	0	0	0
LEAP2_X5708_1	4	rs149728886	5	132426265	A	C	0.4908	0.0274	FALSE	FALSE	FALSE	0	0	0
LEAP2_X5708_1	4	rs112640210	5	132428865	G	A	0.4957	0.0274	FALSE	FALSE	FALSE	0	0	0
LEAP2_X5708_1	4	rs80322587	5	132431998	G	A	0.4954	0.0274	FALSE	FALSE	FALSE	0	0	0
LEAP2_X5708_1	4	rs537462958	5	132432517	G	T	0.4954	0.0198	FALSE	FALSE	FALSE	0	0	0
LEAP2_X5708_1	4	rs557584974	5	132432518	A	G	0.4954	0.0265	FALSE	FALSE	FALSE	0	0	0
LEAP2_X5708_1	4	rs111657380	5	132436337	T	C	0.4977	0.0274	FALSE	FALSE	FALSE	0	0	0
FSTL4_X9350_3	3	rs3749820	5	132533063	T	A	-6.3106	0.0629	FALSE	FALSE	FALSE	1	0	1
FSTL4_X9350_3	3	rs13183672	5	132533517	C	A	-6.672	0.7533	FALSE	FALSE	FALSE	1	0	1
FSTL4_X9350_3	3	rs3798103	5	132534059	G	T	-6.4548	0.1444	FALSE	FALSE	FALSE	1	0	1
FSTL4_X9350_3	1	rs17683306	5	132652281	T	C	-6.7356	0.4807	FALSE	TRUE	TRUE	0	0	0
FSTL4_X9350_3	1	rs114491858	5	132656091	A	G	-6.1954	0.236	FALSE	FALSE	FALSE	0	0	0
FSTL4_X9350_3	1	rs114618403	5	132657183	C	T	-6.5637	0.2833	FALSE	FALSE	FALSE	0	0	0
FSTL4_X9350_3	2	rs112910160	5	132940331	T	C	6.2399	0.1711	FALSE	FALSE	FALSE	1	0	1
FSTL4_X9350_3	2	rs17642974	5	132941794	C	T	6.2471	0.1762	FALSE	FALSE	FALSE	1	0	1
FSTL4_X9350_3	2	rs58755594	5	132942144	T	G	6.2421	0.1639	FALSE	FALSE	FALSE	1	0	1
FSTL4_X9350_3	2	rs17694055	5	132942820	T	G	6.2392	0.1646	FALSE	FALSE	FALSE	1	0	1
FSTL4_X9350_3	2	rs111914149	5	132952929	A	G	6.2371	0.1655	FALSE	FALSE	FALSE	1	0	1
FSTL4_X9350_3	2	rs6885324	5	132954381	T	C	6.217	0.146	FALSE	FALSE	FALSE	0	0	0
TXNDC15_X6366_38	1	rs3733897	5	134223593	G	A	50.1219	0.9687	FALSE	FALSE	TRUE	1	1	1
LECT2_X16763_11	1	rs62623707	5	135288632	G	A	-112.678	1	FALSE	TRUE	TRUE	0	0	0
TGFBI_X3283_21	1	rs916951	5	135384443	A	G	71.3518	0.4063	FALSE	FALSE	FALSE	1	1	1
TGFBI_X3283_21	1	rs13159365	5	135389433	C	T	71.3474	0.2968	FALSE	FALSE	FALSE	1	1	1
TGFBI_X3283_21	1	rs17689879	5	135393138	C	T	71.3474	0.2968	FALSE	FALSE	FALSE	1	1	1
IL9_X5834_18	3	rs72787177	5	134944170	A	G	-4.7891	0.9545	FALSE	FALSE	FALSE	0	0	0
IL9_X5834_18	2	rs11742478	5	135222840	A	C	-6.041	0.0137	FALSE	FALSE	FALSE	0	0	0
IL9_X5834_18	2	rs67442593	5	135224393	T	C	-6.0279	0.0155	FALSE	FALSE	FALSE	0	0	0
IL9_X5834_18	2	rs68185054	5	135224459	C	T	-6.0279	0.0137	FALSE	FALSE	FALSE	0	0	0
IL9_X5834_18	2	rs60646393	5	135224755	A	G	-6.0279	0.0155	FALSE	FALSE	FALSE	0	0	0
IL9_X5834_18	2	rs58183315	5	135224765	A	G	-6.0279	0.0155	FALSE	FALSE	FALSE	0	0	0
IL9_X5834_18	2	rs72793109	5	135237113	T	C	-6.0803	0.049	FALSE	FALSE	FALSE	0	0	0
IL9_X5834_18	2	rs17169373	5	135247032	A	G	-5.6502	0.0164	FALSE	FALSE	FALSE	0	0	0
IL9_X5834_18	2	rs34239078	5	135250984	T	C	-5.7004	0.02	FALSE	FALSE	FALSE	0	0	0
IL9_X5834_18	2	rs12658078	5	135251221	C	A	-5.6924	0.7892	FALSE	FALSE	FALSE	0	0	0
IL9_X5834_18	2	rs6868908	5	135322720	A	G	-5.6872	0.007	FALSE	FALSE	FALSE	0	0	0
IL9_X5834_18	1	rs10045073	5	135529904	G	A	9.7547	0.1127	FALSE	FALSE	FALSE	0	0	0
IL9_X5834_18	1	rs13188508	5	135530785	G	A	9.7558	0.074	FALSE	FALSE	FALSE	0	0	0
IL9_X5834_18	1	rs13189174	5	135530921	A	G	9.765	0.1127	FALSE	FALSE	FALSE	0	0	0
IL9_X5834_18	1	rs10066536	5	135531227	A	G	9.6888	0.1127	FALSE	FALSE	FALSE	0	0	0
IL9_X5834_18	1	rs10066555	5	135531411	A	C	9.7386	0.1127	FALSE	FALSE	FALSE	0	0	0
IL9_X5834_18	1	rs10044658	5	135532115	C	T	9.7569	0.074	FALSE	FALSE	FALSE	0	0	0
IL9_X5834_18	1	rs7718273	5	135533616	G	T	9.7569	0.074	FALSE	FALSE	FALSE	0	0	0
IL9_X5834_18	1	rs10057816	5	135534558	G	A	9.7558	0.074	FALSE	FALSE	FALSE	0	0	0
IL9_X5834_18	1	rs11242317	5	135534770	T	A	9.7614	0.074	FALSE	FALSE	FALSE	0	0	0
IL9_X5834_18	1	rs12657565	5	135535126	C	T	9.7614	0.074	FALSE	FALSE	FALSE	0	0	0
IL9_X5834_18	1	rs10043061	5	135535961	C	T	9.6984	0.0709	FALSE	FALSE	FALSE	0	0	0
CD14_X16914_104	3	rs4912708	5	139652105	T	C	-2.5587	0.0681	FALSE	FALSE	FALSE	0	0	0
CD14_X16914_104	3	rs1030667	5	139658794	G	T	-3.4259	0.3219	FALSE	FALSE	FALSE	0	0	0
CD14_X16914_104	3	rs73257087	5	139664533	A	G	-3.2354	0.2146	FALSE	FALSE	FALSE	0	0	0
CD14_X16914_104	3	rs73257091	5	139664664	T	C	-3.2354	0.2005	FALSE	FALSE	FALSE	0	0	0
CD14_X16914_104	3	rs10041530	5	139679477	T	A	-3.2199	0.1949	FALSE	FALSE	FALSE	0	0	0
CD14_X16914_104	2	rs76148587	5	140006718	T	C	19.1806	0.6073	FALSE	FALSE	FALSE	1	0	1
CD14_X16914_104	2	rs4914	5	140011468	G	C	19.1792	0.3927	FALSE	FALSE	TRUE	1	0	1
CD14_X16914_104	1	rs5744454	5	140013567	G	T	-27.0512	0.3802	FALSE	FALSE	FALSE	0	0	0
CD14_X16914_104	1	rs3138076	5	140014613	C	T	-27.0482	0.3802	FALSE	FALSE	FALSE	0	0	0
CD14_X16914_104	1	rs3138074	5	140015932	T	A	-27.0512	0.2373	FALSE	FALSE	FALSE	0	0	0
CD14_X16914_104	4	rs77819967	5	140316258	G	A	-5.507	1	FALSE	FALSE	FALSE	0	0	0
CD14_X8969_49	2	rs76148587	5	140006718	T	C	14.1524	0.5521	FALSE	FALSE	FALSE	1	0	1
CD14_X8969_49	2	rs4914	5	140011468	G	C	14.1502	0.4479	FALSE	FALSE	TRUE	1	0	1
CD14_X8969_49	1	rs5744454	5	140013567	G	T	-21.7292	0.3617	FALSE	FALSE	FALSE	0	0	0
CD14_X8969_49	1	rs3138076	5	140014613	C	T	-21.7227	0.3617	FALSE	FALSE	FALSE	0	0	0
CD14_X8969_49	1	rs3138074	5	140015932	T	A	-21.7302	0.265	FALSE	FALSE	FALSE	0	0	0
SRA1_X18220_141	1	rs717097	5	139741370	A	C	14.064	0.042	FALSE	FALSE	FALSE	1	1	1
SRA1_X18220_141	1	rs12519148	5	139748618	A	T	14.0094	0.0195	FALSE	FALSE	FALSE	1	1	1
SRA1_X18220_141	1	rs13184340	5	139753962	C	T	13.9988	0.0168	FALSE	FALSE	FALSE	1	1	1
SRA1_X18220_141	1	rs12657867	5	139791506	A	G	13.9919	0.0153	FALSE	FALSE	FALSE	1	1	1
SRA1_X18220_141	1	rs10042299	5	139805611	G	A	13.9919	0.0153	FALSE	FALSE	FALSE	1	1	1
SRA1_X18220_141	1	rs7701365	5	139811904	G	A	13.9901	0.0149	FALSE	FALSE	FALSE	1	1	1
SRA1_X18220_141	1	rs10067969	5	139867969	G	A	13.9919	0.0153	FALSE	FALSE	FALSE	1	1	1
SRA1_X18220_141	1	rs28493133	5	139883215	T	C	13.9916	0.0152	FALSE	FALSE	FALSE	1	1	1
SRA1_X18220_141	1	rs7712617	5	139888590	A	C	13.9936	0.0156	FALSE	FALSE	FALSE	1	1	1
SRA1_X18220_141	1	rs11167489	5	139891089	T	C	13.9936	0.0156	FALSE	FALSE	FALSE	1	1	1
SRA1_X18220_141	1	rs11743782	5	139899204	T	C	13.9916	0.0152	FALSE	FALSE	FALSE	1	1	1
SRA1_X18220_141	1	rs62384164	5	139912224	T	A	13.9936	0.0156	FALSE	FALSE	FALSE	1	1	1
SRA1_X18220_141	1	rs10476933	5	139915663	G	C	13.9936	0.0156	FALSE	FALSE	FALSE	1	1	1
SRA1_X18220_141	1	rs9324644	5	139921961	A	G	13.9936	0.0156	FALSE	FALSE	FALSE	1	1	1
SRA1_X18220_141	1	rs801465	5	139925932	G	T	14.0621	0.0409	FALSE	FALSE	FALSE	1	1	1
SRA1_X18220_141	1	rs801460	5	139931930	T	C	14.0586	0.0389	FALSE	FALSE	FALSE	1	1	1
SRA1_X18220_141	1	rs2249213	5	139937146	A	G	14.0567	0.0379	FALSE	FALSE	FALSE	1	1	1
SRA1_X18220_141	1	rs801458	5	139953189	T	C	14.1168	0.0884	FALSE	FALSE	FALSE	1	1	1
SRA1_X18220_141	1	rs2563253	5	139962167	A	G	14.24	0.507	FALSE	FALSE	FALSE	1	1	1
GNPDA1_X8909_77	2	rs6580209	5	141344123	C	T	-7.7719	0.1071	FALSE	FALSE	FALSE	1	0	1
GNPDA1_X8909_77	2	rs7734658	5	141345805	C	T	-7.7008	0.1325	FALSE	FALSE	FALSE	1	0	1
GNPDA1_X8909_77	2	rs13175480	5	141385034	T	C	-7.6143	0.0799	FALSE	FALSE	FALSE	1	0	1
GNPDA1_X8909_77	2	rs2232196	5	141387336	C	G	-7.649	0.0677	FALSE	FALSE	FALSE	1	0	1
GNPDA1_X8909_77	2	rs7708455	5	141388120	C	T	-7.946	0.5815	FALSE	FALSE	FALSE	1	0	1
GNPDA1_X8909_77	1	rs12189346	5	141395140	G	A	16.5932	0.8126	FALSE	FALSE	FALSE	1	0	1
GNPDA1_X8909_77	1	rs9324861	5	141396566	T	C	16.4018	0.0733	FALSE	FALSE	FALSE	1	0	1
GNPDA1_X8909_77	1	rs11949303	5	141407705	C	T	16.4369	0.0754	FALSE	FALSE	FALSE	0	0	0
GNPDA1_X8909_77	4	rs168776	5	141450326	A	G	-8.2358	0.0553	FALSE	FALSE	FALSE	0	0	0
GNPDA1_X8909_77	4	rs79250382	5	141463515	A	G	-8.3932	0.089	FALSE	FALSE	FALSE	0	0	0
GNPDA1_X8909_77	4	rs11745713	5	141464204	G	C	-8.508	0.202	FALSE	FALSE	FALSE	0	0	0
GNPDA1_X8909_77	4	rs1960082	5	141464900	T	C	-8.5004	0.4208	FALSE	FALSE	FALSE	0	0	0
GNPDA1_X8909_77	4	rs11742600	5	141474008	A	G	-7.7143	0.0165	FALSE	FALSE	FALSE	0	0	0
GNPDA1_X8909_77	4	rs116816795	5	141482333	T	C	-7.7913	0.0228	FALSE	FALSE	FALSE	0	0	0
GNPDA1_X8909_77	4	rs11745990	5	141482792	A	G	-7.7477	0.0186	FALSE	FALSE	FALSE	0	0	0
GNPDA1_X8909_77	4	rs11167765	5	141485566	A	C	-7.749	0.0196	FALSE	FALSE	FALSE	1	0	1
GNPDA1_X8909_77	4	rs75044351	5	141486433	A	C	-7.749	0.0196	FALSE	FALSE	FALSE	1	0	1
GNPDA1_X8909_77	4	rs12517169	5	141487530	G	A	-7.7604	0.0211	FALSE	FALSE	FALSE	1	0	1
GNPDA1_X8909_77	4	rs17705913	5	141540911	T	C	-7.2353	0.0336	FALSE	FALSE	FALSE	0	0	0
GNPDA1_X8909_77	4	rs10491314	5	141555464	A	G	-7.6087	0.0309	FALSE	FALSE	FALSE	0	0	0
GNPDA1_X8909_77	3	rs74748458	5	141620713	T	C	-6.4002	0.9964	FALSE	FALSE	FALSE	0	0	0
SPINK1_X8243_55	1	rs3777125	5	147203817	G	C	13.8996	0.0263	FALSE	FALSE	FALSE	1	0	1
SPINK1_X8243_55	1	rs3777126	5	147203906	T	A	13.8996	0.0263	FALSE	FALSE	FALSE	1	0	1
SPINK1_X8243_55	1	rs6580502	5	147208043	T	C	13.8885	0.0225	FALSE	FALSE	FALSE	1	0	1
SPINK1_X8243_55	1	rs7725017	5	147217823	C	A	14.1501	0.8819	FALSE	FALSE	FALSE	0	0	0
SPINK5_X8028_22	1	rs2052531	5	147496483	G	C	-14.3994	0.0155	FALSE	FALSE	FALSE	1	1	1
SPINK5_X8028_22	1	rs1363723	5	147497023	T	C	-14.3994	0.0155	FALSE	FALSE	FALSE	1	1	1
SPINK5_X8028_22	1	rs1363722	5	147497028	G	A	-14.3994	0.0155	FALSE	FALSE	FALSE	1	1	1
SPINK5_X8028_22	1	rs2400479	5	147497151	A	C	-14.3994	0.0155	FALSE	FALSE	FALSE	1	1	1
SPINK5_X8028_22	1	rs3777137	5	147497730	C	T	-14.3945	0.0144	FALSE	FALSE	FALSE	1	1	1
SPINK5_X8028_22	1	rs3777136	5	147497773	T	G	-14.3994	0.0155	FALSE	FALSE	FALSE	1	1	1
SPINK5_X8028_22	1	rs3777135	5	147497932	T	C	-14.3994	0.0155	FALSE	FALSE	FALSE	1	1	1
SPINK5_X8028_22	1	rs3777134	5	147498019	G	A	-14.3994	0.0155	FALSE	TRUE	TRUE	1	1	1
SPINK5_X8028_22	1	rs3764928	5	147498292	A	G	-14.3994	0.0155	FALSE	FALSE	FALSE	1	1	1
SPINK5_X8028_22	1	rs3764927	5	147498389	G	C	-14.3994	0.0155	FALSE	FALSE	FALSE	1	1	1
SPINK5_X8028_22	1	rs3764926	5	147498523	T	C	-14.401	0.0158	FALSE	FALSE	FALSE	1	1	1
SPINK5_X8028_22	1	rs12518996	5	147498672	G	A	-14.3994	0.0155	FALSE	FALSE	FALSE	1	1	1
SPINK5_X8028_22	1	rs11168026	5	147499012	C	A	-14.3994	0.0155	FALSE	FALSE	FALSE	1	1	1
SPINK5_X8028_22	1	rs11743440	5	147499080	T	C	-14.3994	0.0155	FALSE	FALSE	FALSE	1	1	1
SPINK5_X8028_22	1	rs11168027	5	147499089	C	T	-14.3945	0.0144	FALSE	FALSE	FALSE	1	1	1
SPINK5_X8028_22	1	rs17704908	5	147499616	C	T	-14.3961	0.0148	FALSE	FALSE	TRUE	1	1	1
SPINK5_X8028_22	1	rs33920397	5	147499670	C	T	-14.3961	0.0148	FALSE	FALSE	TRUE	1	1	1
SPINK5_X8028_22	1	rs6882216	5	147500571	G	A	-14.401	0.0158	FALSE	FALSE	FALSE	1	1	1
SPINK5_X8028_22	1	rs6868182	5	147500632	T	C	-14.4027	0.0162	FALSE	FALSE	FALSE	1	1	1
SPINK5_X8028_22	1	rs6580524	5	147500916	C	T	-14.4027	0.0162	FALSE	FALSE	FALSE	1	1	1
SPINK5_X8028_22	1	rs11168028	5	147501604	C	A	-14.4043	0.0166	FALSE	FALSE	FALSE	1	1	1
SPINK5_X8028_22	1	rs11741387	5	147501624	C	T	-14.4043	0.0166	FALSE	FALSE	FALSE	1	1	1
SPINK5_X8028_22	1	rs11741417	5	147501664	C	T	-14.4077	0.0174	FALSE	FALSE	FALSE	1	1	1
SPINK5_X8028_22	1	rs11745592	5	147502029	T	C	-14.4043	0.0166	FALSE	FALSE	FALSE	1	1	1
SPINK5_X8028_22	1	rs12521767	5	147502311	G	T	-14.4043	0.0166	FALSE	FALSE	FALSE	1	1	1
SPINK5_X8028_22	1	rs6894572	5	147502402	C	T	-14.4043	0.0166	FALSE	FALSE	FALSE	1	1	1
SPINK5_X8028_22	1	rs6875266	5	147502630	A	G	-14.4043	0.0166	FALSE	FALSE	FALSE	1	1	1
SPINK5_X8028_22	1	rs1422994	5	147503756	G	A	-14.4043	0.0166	FALSE	FALSE	FALSE	1	1	1
SPINK5_X8028_22	1	rs2052536	5	147504557	T	G	-14.3994	0.0155	FALSE	FALSE	FALSE	1	1	1
SPINK5_X8028_22	1	rs2052535	5	147504619	T	A	-14.3994	0.0155	FALSE	FALSE	FALSE	1	1	1
SPINK5_X8028_22	1	rs2052534	5	147504759	T	C	-14.3994	0.0155	FALSE	FALSE	FALSE	1	1	1
SPINK5_X8028_22	1	rs3764930	5	147505116	G	A	-14.3878	0.0131	FALSE	FALSE	TRUE	1	1	1
SPINK5_X8028_22	1	rs2112767	5	147505227	G	A	-14.3862	0.0128	FALSE	FALSE	FALSE	1	1	1
SPINK5_X8028_22	1	rs11168029	5	147506377	A	G	-14.3895	0.0134	FALSE	FALSE	FALSE	1	1	1
SPINK5_X8028_22	1	rs2303073	5	147506867	A	G	-14.3895	0.0134	FALSE	FALSE	FALSE	1	1	1
SPINK5_X8028_22	1	rs2303072	5	147506891	G	A	-14.3895	0.0134	FALSE	FALSE	FALSE	1	1	1
SPINK5_X8028_22	1	rs10515603	5	147507030	T	C	-14.3897	0.0135	FALSE	FALSE	FALSE	1	1	1
SPINK5_X8028_22	1	rs3777130	5	147507110	G	A	-14.3911	0.0137	FALSE	FALSE	FALSE	1	1	1
SPINK5_X8028_22	1	rs3777129	5	147507111	C	T	-14.3911	0.0137	FALSE	FALSE	FALSE	1	1	1
SPINK5_X8028_22	1	rs10041981	5	147507420	T	C	-14.3911	0.0137	FALSE	FALSE	FALSE	1	1	1
SPINK5_X8028_22	1	rs3756690	5	147507511	A	G	-14.3911	0.0137	FALSE	FALSE	FALSE	1	1	1
SPINK5_X8028_22	1	rs3756689	5	147507611	C	T	-14.3911	0.0137	FALSE	FALSE	FALSE	1	1	1
SPINK5_X8028_22	1	rs10875630	5	147508122	T	C	-14.3846	0.0125	FALSE	FALSE	FALSE	1	1	1
SPINK5_X8028_22	1	rs2112765	5	147508832	C	T	-14.3862	0.0128	FALSE	FALSE	FALSE	1	1	1
SPINK5_X8028_22	1	rs1155637	5	147509512	G	T	-14.3878	0.0131	FALSE	FALSE	FALSE	1	1	1
SPINK5_X8028_22	1	rs1155636	5	147509615	A	G	-14.3878	0.0131	FALSE	FALSE	FALSE	1	1	1
SPINK5_X8028_22	1	rs12187820	5	147509686	C	T	-14.3878	0.0131	FALSE	FALSE	FALSE	1	1	1
SPINK5_X8028_22	1	rs12188819	5	147509843	T	G	-14.3878	0.0131	FALSE	FALSE	FALSE	1	1	1
SPINK5_X8028_22	1	rs28627452	5	147510195	C	T	-14.3829	0.0122	FALSE	FALSE	FALSE	1	1	1
SPINK5_X8028_22	1	rs11168030	5	147510288	A	G	-14.3895	0.0134	FALSE	FALSE	FALSE	1	1	1
SPINK5_X8028_22	1	rs6895434	5	147510776	T	C	-14.3911	0.0137	FALSE	FALSE	FALSE	1	1	1
SPINK5_X8028_22	1	rs2400478	5	147510866	T	C	-14.3911	0.0137	FALSE	FALSE	TRUE	1	1	1
SPINK5_X8028_22	1	rs11168031	5	147512568	T	C	-14.3895	0.0134	FALSE	FALSE	FALSE	1	1	1
SPINK5_X8028_22	1	rs11168032	5	147512600	T	A	-14.3829	0.0122	FALSE	FALSE	FALSE	1	1	1
SPINK5_X8028_22	1	rs12654179	5	147514328	G	A	-14.3846	0.0125	FALSE	FALSE	FALSE	1	1	1
SPINK5_X8028_22	1	rs10515602	5	147514480	C	G	-14.378	0.0114	FALSE	FALSE	FALSE	1	1	1
SPINK5_X8028_22	1	rs11168033	5	147514718	G	A	-14.3846	0.0125	FALSE	FALSE	FALSE	1	1	1
SPINK5_X8028_22	1	rs6873836	5	147515052	A	G	-14.3846	0.0125	FALSE	FALSE	FALSE	1	1	1
SPINK5_X8028_22	1	rs34427102	5	147516013	G	A	-14.3846	0.0125	FALSE	FALSE	FALSE	1	1	1
SPINK5_X8028_22	1	rs4334874	5	147516470	T	C	-14.3928	0.0141	FALSE	FALSE	FALSE	1	1	1
SPINK5_X8028_22	1	rs4349706	5	147516598	C	T	-14.3928	0.0141	FALSE	FALSE	FALSE	1	1	1
SPINK5_X8028_22	1	rs3088193	5	147516762	G	C	-14.3928	0.0141	FALSE	FALSE	FALSE	1	1	1
SPINK5_X8028_22	1	rs6877585	5	147517158	A	G	-14.3878	0.0131	FALSE	FALSE	FALSE	1	1	1
SPINK5_X8028_22	1	rs4502810	5	147517388	C	A	-14.3731	0.0106	FALSE	FALSE	FALSE	1	1	1
SPINK5_X8028_22	1	rs12652896	5	147518063	A	G	-14.3763	0.0111	FALSE	FALSE	FALSE	1	1	1
SPINK5_X8028_22	1	rs4362935	5	147518155	C	T	-14.3746	0.0108	FALSE	FALSE	FALSE	1	1	1
SPINK5_X8028_22	1	rs4440347	5	147518202	C	A	-14.3746	0.0108	FALSE	FALSE	FALSE	1	1	1
SPINK6_X5731_1	1	rs12186491	5	147593497	C	A	-75.4019	0.9999	FALSE	TRUE	TRUE	0	0	0
SPINK7_X10974_20	1	rs7734458	5	147685952	A	C	13.7405	0.014	FALSE	FALSE	FALSE	1	0	1
SPINK7_X10974_20	1	rs17719578	5	147686751	G	A	13.7358	0.0131	FALSE	FALSE	FALSE	1	0	1
SPINK7_X10974_20	1	rs10068891	5	147688035	T	C	13.7405	0.014	FALSE	FALSE	FALSE	1	0	1
SPINK7_X10974_20	1	rs4705248	5	147688821	G	A	13.7065	0.0088	FALSE	FALSE	FALSE	1	0	1
SPINK7_X10974_20	1	rs34163281	5	147689009	A	T	13.7405	0.014	FALSE	FALSE	FALSE	1	0	1
SPINK7_X10974_20	1	rs10072817	5	147689687	G	C	13.7142	0.0098	FALSE	FALSE	FALSE	1	0	1
SPINK7_X10974_20	1	rs10072958	5	147689899	T	C	13.7366	0.0133	FALSE	FALSE	FALSE	1	0	1
SPINK7_X10974_20	1	rs13176114	5	147690920	C	G	13.7597	0.0182	FALSE	FALSE	FALSE	1	0	1
SPINK7_X10974_20	1	rs6580542	5	147692506	C	T	13.7539	0.0168	FALSE	FALSE	FALSE	1	0	1
SPINK7_X10974_20	1	rs3749690	5	147693826	A	G	13.7539	0.0168	FALSE	FALSE	FALSE	1	0	1
SPINK7_X10974_20	1	rs7713986	5	147694115	C	G	13.7539	0.0168	FALSE	FALSE	FALSE	1	0	1
SPINK7_X10974_20	1	rs6875252	5	147694339	T	C	13.7539	0.0168	FALSE	FALSE	FALSE	1	0	1
SPINK7_X10974_20	1	rs2400509	5	147696018	A	G	13.7525	0.0165	FALSE	FALSE	FALSE	1	0	1
SPINK7_X10974_20	1	rs2400510	5	147696247	G	A	13.7539	0.0168	FALSE	FALSE	FALSE	1	0	1
SPINK7_X10974_20	1	rs1862430	5	147696386	C	A	13.7583	0.0179	FALSE	FALSE	FALSE	1	0	1
SPINK7_X10974_20	1	rs35006442	5	147697461	A	G	13.7185	0.0104	FALSE	FALSE	FALSE	1	0	1
SPINK7_X10974_20	1	rs71580488	5	147698330	A	C	13.7525	0.0165	FALSE	FALSE	FALSE	0	0	0
SPINK7_X10974_20	1	rs35792476	5	147698750	G	T	13.7706	0.0212	FALSE	FALSE	FALSE	1	0	1
SPINK7_X10974_20	1	rs201857213	5	147698996	C	A	13.7424	0.0144	FALSE	FALSE	FALSE	1	0	1
SPINK7_X10974_20	1	rs13157347	5	147699410	A	G	13.7185	0.0104	FALSE	FALSE	FALSE	1	0	1
SPINK7_X10974_20	1	rs13158948	5	147699700	T	C	13.7185	0.0104	FALSE	FALSE	FALSE	1	0	1
SPINK7_X10974_20	1	rs4588587	5	147700771	T	C	13.7511	0.0162	FALSE	FALSE	FALSE	1	0	1
SPINK7_X10974_20	1	rs4705250	5	147701436	C	G	13.7344	0.0129	FALSE	FALSE	FALSE	1	0	1
SPINK7_X10974_20	1	rs10041765	5	147702631	C	T	13.7525	0.0165	FALSE	FALSE	FALSE	1	0	1
SPINK7_X10974_20	1	rs1422969	5	147703416	T	C	13.7525	0.0165	FALSE	FALSE	FALSE	1	0	1
SPINK7_X10974_20	1	rs2161430	5	147703881	T	G	13.7463	0.0152	FALSE	FALSE	FALSE	1	0	1
SPINK7_X10974_20	1	rs2112760	5	147704142	G	C	13.7478	0.0155	FALSE	FALSE	FALSE	1	0	1
SPINK7_X10974_20	1	rs7727886	5	147705474	G	A	13.7463	0.0152	FALSE	FALSE	FALSE	1	0	1
SPINK7_X10974_20	1	rs6871707	5	147706251	A	G	13.7463	0.0152	FALSE	FALSE	FALSE	1	0	1
SPINK7_X10974_20	1	rs7700337	5	147707022	C	T	13.7463	0.0152	FALSE	FALSE	FALSE	1	0	1
SPINK7_X10974_20	1	rs71580489	5	147707418	T	A	13.7463	0.0152	FALSE	FALSE	FALSE	1	0	1
SPINK7_X10974_20	1	rs75054775	5	147707941	T	C	13.7123	0.0095	FALSE	FALSE	FALSE	1	0	1
SPINK7_X10974_20	1	rs6865972	5	147710440	T	C	13.7286	0.0119	FALSE	FALSE	FALSE	1	0	1
SPINK7_X10974_20	1	rs34001290	5	147711444	G	T	13.7344	0.0129	FALSE	FALSE	FALSE	1	0	1
SPINK7_X10974_20	1	rs6893378	5	147711874	C	A	13.7267	0.0116	FALSE	FALSE	FALSE	1	0	1
SPINK7_X10974_20	1	rs6894032	5	147715820	T	G	13.73	0.0121	FALSE	FALSE	FALSE	1	0	1
SPINK7_X10974_20	1	rs9784645	5	147716981	T	G	13.9761	0.3667	FALSE	FALSE	FALSE	1	0	1
SPINK7_X10974_20	1	rs10476892	5	147720723	T	C	13.7257	0.0114	FALSE	FALSE	FALSE	1	0	1
SPINK7_X10974_20	1	rs7731526	5	147720893	C	G	13.7127	0.0096	FALSE	FALSE	FALSE	1	0	1
SPINK7_X10974_20	1	rs7736728	5	147721136	T	C	13.73	0.0121	FALSE	FALSE	FALSE	1	0	1
SPINK7_X10974_20	1	rs2216653	5	147723269	A	G	13.6626	0.0048	FALSE	FALSE	FALSE	1	0	1
SPINK7_X10974_20	1	rs6866106	5	147731792	G	A	13.666	0.005	FALSE	FALSE	FALSE	1	0	1
SPINK7_X10974_20	1	rs6891724	5	147733045	G	C	13.666	0.005	FALSE	FALSE	FALSE	1	0	1
SPINK7_X10974_20	1	rs10044054	5	147735376	C	T	13.666	0.005	FALSE	FALSE	FALSE	1	0	1
SPINK7_X10974_20	1	rs10060180	5	147739995	G	A	13.6645	0.0049	FALSE	FALSE	FALSE	1	0	1
SPINK7_X10974_20	1	rs10477374	5	147741803	C	G	13.666	0.005	FALSE	FALSE	FALSE	1	0	1
SPINK7_X10974_20	1	rs7716578	5	147744041	G	A	13.666	0.005	FALSE	FALSE	FALSE	1	0	1
ABLIM3_X13578_98	1	rs114464628	5	148533724	A	G	-14.209	1	FALSE	FALSE	FALSE	1	0	1
ABLIM3_X13578_98	2	rs2963489	5	148593958	T	C	-5.213	0.0209	FALSE	FALSE	FALSE	1	1	1
ABLIM3_X13578_98	2	rs2963490	5	148594477	G	A	-5.4721	0.02	FALSE	FALSE	FALSE	1	1	1
ABLIM3_X13578_98	2	rs2963491	5	148595046	C	T	-5.4883	0.02	FALSE	FALSE	FALSE	1	1	1
ABLIM3_X13578_98	2	rs2963492	5	148595285	G	A	-5.4749	0.0189	FALSE	FALSE	FALSE	1	1	1
ABLIM3_X13578_98	2	rs2963493	5	148596041	T	C	-5.4643	0.0166	FALSE	FALSE	FALSE	1	1	1
ABLIM3_X13578_98	2	rs2963494	5	148596131	C	T	-5.489	0.0178	FALSE	FALSE	FALSE	1	1	1
ABLIM3_X13578_98	2	rs2963495	5	148596375	T	G	-5.4664	0.0174	FALSE	FALSE	FALSE	1	1	1
ABLIM3_X13578_98	2	rs2918278	5	148596841	A	G	-5.4657	0.0164	FALSE	FALSE	FALSE	1	1	1
ABLIM3_X13578_98	2	rs2963496	5	148597378	G	A	-5.4856	0.0194	FALSE	FALSE	FALSE	1	1	1
ABLIM3_X13578_98	2	rs2963497	5	148597684	C	T	-5.4587	0.0201	FALSE	FALSE	FALSE	1	1	1
ABLIM3_X13578_98	2	rs2963498	5	148598132	T	C	-5.4594	0.0192	FALSE	FALSE	FALSE	1	1	1
ABLIM3_X13578_98	2	rs2918276	5	148598681	C	T	-5.4828	0.0196	FALSE	FALSE	FALSE	1	1	1
ABLIM3_X13578_98	2	rs2963499	5	148599681	T	A	-5.4842	0.0231	FALSE	FALSE	FALSE	1	1	1
ABLIM3_X13578_98	2	rs2918275	5	148600424	C	T	-5.4849	0.0226	FALSE	FALSE	FALSE	1	1	1
ABLIM3_X13578_98	2	rs1866375	5	148601446	C	A	-5.4728	0.0234	FALSE	FALSE	FALSE	1	1	1
ABLIM3_X13578_98	2	rs2918274	5	148601748	G	T	-5.5053	0.0227	FALSE	FALSE	FALSE	1	1	1
ABLIM3_X13578_98	2	rs2918272	5	148604456	G	A	-5.4707	0.0165	FALSE	FALSE	FALSE	1	1	1
ABLIM3_X13578_98	2	rs34564665	5	148604890	A	G	-5.6204	0.0185	FALSE	FALSE	FALSE	1	1	1
ABLIM3_X13578_98	2	rs2918270	5	148604904	T	C	-5.4749	0.0121	FALSE	FALSE	FALSE	1	1	1
ABLIM3_X13578_98	2	rs13156539	5	148606052	C	A	-5.7226	0.0257	FALSE	FALSE	FALSE	1	1	1
ABLIM3_X13578_98	2	rs2918268	5	148606756	G	A	-5.458	0.014	FALSE	FALSE	FALSE	1	1	1
ABLIM3_X13578_98	2	rs2918267	5	148608852	T	A	-5.4395	0.0159	FALSE	FALSE	FALSE	1	1	1
ABLIM3_X13578_98	2	rs2918266	5	148609728	T	C	-5.4529	0.0099	FALSE	FALSE	FALSE	1	1	1
ABLIM3_X13578_98	2	rs2918265	5	148610276	A	C	-5.4571	0.0101	FALSE	FALSE	TRUE	1	1	1
ABLIM3_X13578_98	2	rs1465850	5	148611207	A	C	-5.5831	0.0184	FALSE	FALSE	FALSE	1	1	1
ABLIM3_X13578_98	2	rs2400829	5	148611528	A	G	-5.5767	0.0177	FALSE	FALSE	FALSE	1	1	1
ABLIM3_X13578_98	2	rs1975340	5	148611623	A	C	-5.5774	0.0195	FALSE	FALSE	FALSE	1	1	1
ABLIM3_X13578_98	2	rs2014787	5	148611675	C	G	-5.6057	0.018	FALSE	FALSE	FALSE	1	1	1
ABLIM3_X13578_98	2	rs1011400	5	148611941	C	G	-5.5386	0.0133	FALSE	FALSE	FALSE	1	1	1
ABLIM3_X13578_98	2	rs1011399	5	148612061	G	A	-5.5781	0.0189	FALSE	FALSE	FALSE	1	1	1
ABLIM3_X13578_98	2	rs998583	5	148612619	T	G	-5.4346	0.0159	FALSE	FALSE	FALSE	1	1	1
ABLIM3_X13578_98	2	rs10079296	5	148613189	T	C	-5.5711	0.0262	FALSE	FALSE	FALSE	1	1	1
ABLIM3_X13578_98	2	rs2918264	5	148615446	C	T	-5.4381	0.018	FALSE	FALSE	FALSE	1	1	1
ABLIM3_X13578_98	2	rs2400826	5	148615479	G	A	-5.4353	0.0188	FALSE	FALSE	FALSE	1	1	1
ABLIM3_X13578_98	2	rs4295373	5	148615987	A	G	-5.5796	0.0312	FALSE	FALSE	FALSE	1	1	1
ABLIM3_X13578_98	2	rs2918263	5	148616104	A	G	-5.4346	0.0191	FALSE	FALSE	FALSE	1	1	1
ABLIM3_X13578_98	2	rs10036768	5	148617988	T	A	-5.5676	0.0277	FALSE	FALSE	FALSE	1	1	1
ABLIM3_X13578_98	2	rs11168096	5	148618424	T	C	-5.5676	0.0269	FALSE	FALSE	FALSE	1	1	1
ABLIM3_X13578_98	2	rs58203769	5	148618708	G	A	-5.5669	0.0269	FALSE	FALSE	FALSE	1	1	1
ABLIM3_X13578_98	2	rs59032271	5	148618749	T	C	-5.5669	0.03	FALSE	FALSE	FALSE	1	1	1
ABLIM3_X13578_98	2	rs59757169	5	148618752	A	G	-5.5669	0.0257	FALSE	FALSE	FALSE	1	1	1
ABLIM3_X13578_98	2	rs34180939	5	148618964	A	G	-5.5739	0.0269	FALSE	FALSE	FALSE	1	1	1
ABLIM3_X13578_98	2	rs3797315	5	148620224	G	T	-5.4309	0.0158	FALSE	FALSE	TRUE	1	1	1
ABLIM3_X13578_98	2	rs748066	5	148620535	A	G	-5.4374	0.0145	FALSE	FALSE	FALSE	1	1	1
ABLIM3_X13578_98	2	rs7714706	5	148620848	A	G	-5.5661	0.0291	FALSE	FALSE	FALSE	1	1	1
ABLIM3_X13578_98	2	rs3887874	5	148621452	G	T	4.8575	0.0067	FALSE	FALSE	FALSE	1	1	1
ABLIM3_X13578_98	2	rs12153240	5	148622329	G	A	-5.007	0.0042	FALSE	FALSE	FALSE	1	1	1
ABLIM3_X13578_98	2	rs12152968	5	148622345	T	C	-5.007	0.0042	FALSE	FALSE	FALSE	1	1	1
ABLIM3_X13578_98	2	rs2304609	5	148627503	T	C	-5.0051	0.0043	FALSE	FALSE	FALSE	1	1	1
ABLIM3_X13578_98	2	rs2304611	5	148627723	C	T	-5.0121	0.0043	FALSE	FALSE	FALSE	1	1	1
ABLIM3_X13578_98	2	rs2010360	5	148636096	G	A	-5.0064	0.0041	FALSE	FALSE	FALSE	1	1	1
ABLIM3_X13578_98	2	rs12522527	5	148644020	A	T	4.9293	0.0068	FALSE	FALSE	FALSE	1	1	1
IL17B_X3499_77	1	rs6862301	5	148783690	A	C	7.6541	0.3948	FALSE	FALSE	FALSE	1	1	1
IL17B_X3499_77	1	rs6887452	5	148783767	G	T	7.7097	0.6052	FALSE	FALSE	FALSE	1	1	1
CSF1R_X13682_47	1	rs216140	5	149443298	C	T	12.5837	0.403	FALSE	FALSE	FALSE	1	0	1
CSF1R_X13682_47	1	rs216141	5	149443994	C	T	12.3983	0.597	FALSE	FALSE	FALSE	1	0	1
CSF1R_X13682_47	2	rs2237085	5	149465249	A	G	-10.1328	0.3392	FALSE	FALSE	FALSE	1	0	1
CSF1R_X13682_47	2	rs35316759	5	149471284	A	G	-10.1633	0.6608	FALSE	FALSE	FALSE	1	0	1
PDGFRB_X3459_49	1	rs3816018	5	149508475	C	T	-260.525	0.5	FALSE	FALSE	FALSE	1	0	1
PDGFRB_X3459_49	1	rs2304058	5	149508544	C	G	-260.525	0.5	FALSE	FALSE	FALSE	1	0	1
NDST1_X6927_7	2	rs78817570	5	149708448	A	G	-6.6388	0.0209	FALSE	FALSE	FALSE	0	0	0
NDST1_X6927_7	2	rs112943546	5	149708655	C	T	-6.6392	0.0211	FALSE	FALSE	FALSE	0	0	0
NDST1_X6927_7	2	rs10434711	5	149709528	G	T	-6.6392	0.0178	FALSE	FALSE	FALSE	0	0	0
NDST1_X6927_7	2	rs10434712	5	149709547	C	T	-6.644	0.0179	FALSE	FALSE	FALSE	0	0	0
NDST1_X6927_7	2	rs76931427	5	149709794	T	A	-6.6667	0.0239	FALSE	FALSE	FALSE	0	0	0
NDST1_X6927_7	2	rs6579787	5	149711083	C	A	-6.6628	0.0235	FALSE	FALSE	FALSE	0	0	0
NDST1_X6927_7	2	rs77764041	5	149711577	A	G	-6.6645	0.0239	FALSE	FALSE	FALSE	0	0	0
NDST1_X6927_7	2	rs74441919	5	149711747	A	T	-6.6551	0.0239	FALSE	FALSE	FALSE	0	0	0
NDST1_X6927_7	2	rs6884015	5	149712236	C	A	-6.6628	0.0235	FALSE	FALSE	FALSE	0	0	0
NDST1_X6927_7	2	rs76179877	5	149713086	T	A	-6.6628	0.0237	FALSE	FALSE	FALSE	0	0	0
NDST1_X6927_7	2	rs76058864	5	149713249	T	C	-6.7247	0.0223	FALSE	FALSE	FALSE	0	0	0
NDST1_X6927_7	2	rs78612648	5	149715760	A	G	-6.6611	0.0237	FALSE	FALSE	FALSE	0	0	0
NDST1_X6927_7	2	rs77018379	5	149716276	A	G	-6.6611	0.0237	FALSE	FALSE	FALSE	0	0	0
NDST1_X6927_7	2	rs75569013	5	149716362	T	C	-6.6611	0.0237	FALSE	FALSE	FALSE	0	0	0
NDST1_X6927_7	2	rs78824631	5	149716652	A	G	-6.6607	0.0241	FALSE	FALSE	FALSE	0	0	0
NDST1_X6927_7	2	rs77346270	5	149716858	A	G	-6.6607	0.0237	FALSE	FALSE	FALSE	0	0	0
NDST1_X6927_7	2	rs114654603	5	149719400	A	G	-6.6624	0.0246	FALSE	FALSE	FALSE	0	0	0
NDST1_X6927_7	2	rs79485659	5	149722058	T	C	-6.6406	0.0221	FALSE	FALSE	FALSE	0	0	0
NDST1_X6927_7	2	rs79240588	5	149726404	T	C	-6.7032	0.0235	FALSE	FALSE	FALSE	0	0	0
NDST1_X6927_7	2	rs80008426	5	149729198	A	G	-6.5813	0.0236	FALSE	FALSE	FALSE	0	0	0
NDST1_X6927_7	2	rs6881714	5	149729945	T	C	-6.6543	0.0236	FALSE	FALSE	FALSE	0	0	0
NDST1_X6927_7	2	rs76918897	5	149731097	T	C	-6.6526	0.0229	FALSE	FALSE	FALSE	0	0	0
NDST1_X6927_7	2	rs75106384	5	149736286	C	G	-6.6522	0.0234	FALSE	FALSE	FALSE	0	0	0
NDST1_X6927_7	2	rs28372959	5	149736363	A	G	-6.6522	0.0234	FALSE	FALSE	FALSE	0	0	0
NDST1_X6927_7	2	rs75007272	5	149738608	A	T	-6.6526	0.022	FALSE	FALSE	FALSE	0	0	0
NDST1_X6927_7	2	rs76659219	5	149738760	T	A	-6.6522	0.0234	FALSE	FALSE	FALSE	0	0	0
NDST1_X6927_7	2	rs77442127	5	149740240	A	T	-6.6522	0.023	FALSE	FALSE	FALSE	0	0	0
NDST1_X6927_7	2	rs75378424	5	149740354	T	C	-6.6522	0.023	FALSE	FALSE	FALSE	0	0	0
NDST1_X6927_7	2	rs79972705	5	149742825	G	T	-6.6556	0.023	FALSE	FALSE	FALSE	0	0	0
NDST1_X6927_7	2	rs78451313	5	149749409	T	C	-6.6552	0.0232	FALSE	FALSE	FALSE	0	0	0
NDST1_X6927_7	2	rs56113366	5	149753988	A	G	-7.3739	0.0183	FALSE	FALSE	FALSE	0	0	0
NDST1_X6927_7	2	rs77987711	5	149756770	C	G	-6.6552	0.0227	FALSE	FALSE	FALSE	0	0	0
NDST1_X6927_7	2	rs75792751	5	149756825	C	A	-6.6552	0.0227	FALSE	FALSE	FALSE	0	0	0
NDST1_X6927_7	2	rs148432105	5	149759464	A	G	-6.6361	0.0217	FALSE	FALSE	FALSE	0	0	0
NDST1_X6927_7	2	rs75194147	5	149762739	T	C	-6.6569	0.0228	FALSE	FALSE	FALSE	0	0	0
NDST1_X6927_7	2	rs79012265	5	149768381	A	G	-6.6582	0.0219	FALSE	FALSE	FALSE	0	0	0
NDST1_X6927_7	2	rs2295223	5	149770058	T	C	-6.6599	0.02	FALSE	FALSE	FALSE	0	0	0
NDST1_X6927_7	2	rs80042046	5	149770626	T	C	-6.7223	0.0206	FALSE	FALSE	FALSE	0	0	0
NDST1_X6927_7	2	rs79083653	5	149780952	G	A	-6.656	0.0227	FALSE	FALSE	FALSE	0	0	0
NDST1_X6927_7	2	rs7728652	5	149783694	A	G	-6.7601	0.0172	FALSE	FALSE	FALSE	0	0	0
NDST1_X6927_7	2	rs74555574	5	149783879	A	G	-6.7601	0.0185	FALSE	FALSE	FALSE	0	0	0
NDST1_X6927_7	2	rs78441286	5	149786925	G	A	-6.5421	0.0189	FALSE	FALSE	FALSE	0	0	0
NDST1_X6927_7	2	rs2288817	5	149787068	G	A	-6.5421	0.0174	FALSE	FALSE	FALSE	0	0	0
NDST1_X6927_7	3	rs58410438	5	149850238	A	G	-7.3382	0.0089	FALSE	FALSE	FALSE	1	0	1
NDST1_X6927_7	3	rs115614352	5	149851012	T	C	-6.8073	0.0792	FALSE	FALSE	FALSE	0	0	0
NDST1_X6927_7	3	rs139259201	5	149851547	T	C	-7.3905	0.0081	FALSE	FALSE	FALSE	1	0	1
NDST1_X6927_7	3	rs80136017	5	149851710	A	G	-7.3788	0.0089	FALSE	FALSE	FALSE	1	0	1
NDST1_X6927_7	3	rs140117363	5	149853272	G	A	-7.4241	0.0089	FALSE	FALSE	FALSE	1	0	1
NDST1_X6927_7	3	rs188295458	5	149854191	A	G	-6.8287	0.0774	FALSE	FALSE	FALSE	0	0	0
NDST1_X6927_7	3	rs77942991	5	149854455	T	G	-7.4255	0.0089	FALSE	FALSE	FALSE	1	0	1
NDST1_X6927_7	3	rs2343812	5	149854982	T	C	-7.4451	0.0089	FALSE	FALSE	FALSE	1	0	1
NDST1_X6927_7	3	rs2080862	5	149855293	G	A	-7.4462	0.0089	FALSE	FALSE	FALSE	1	0	1
NDST1_X6927_7	3	rs373907625	5	149855532	A	G	-7.4129	0.0082	FALSE	FALSE	FALSE	1	0	1
NDST1_X6927_7	3	rs78634292	5	149855598	C	T	-7.4483	0.0082	FALSE	FALSE	FALSE	1	0	1
NDST1_X6927_7	3	rs75879033	5	149855916	G	A	-7.4151	0.0082	FALSE	FALSE	FALSE	1	0	1
NDST1_X6927_7	3	rs76684277	5	149856468	A	G	-7.4187	0.0089	FALSE	FALSE	FALSE	1	0	1
NDST1_X6927_7	3	rs77710131	5	149856746	A	G	-7.4195	0.0089	FALSE	FALSE	FALSE	1	0	1
NDST1_X6927_7	3	rs559275276	5	149857641	T	C	-6.8482	0.0771	FALSE	FALSE	FALSE	0	0	0
NDST1_X6927_7	3	rs533276900	5	149857756	T	C	-6.8695	0.0771	FALSE	FALSE	FALSE	0	0	0
NDST1_X6927_7	3	rs4605774	5	149859152	T	C	-7.462	0.0092	FALSE	FALSE	FALSE	1	0	1
NDST1_X6927_7	3	rs12658270	5	149865498	T	C	-7.4874	0.0097	FALSE	FALSE	FALSE	1	0	1
NDST1_X6927_7	3	rs571404790	5	149865786	C	G	-6.895	0.0846	FALSE	FALSE	FALSE	0	0	0
NDST1_X6927_7	3	rs79106332	5	149866529	G	T	-7.4232	0.0097	FALSE	FALSE	FALSE	1	0	1
NDST1_X6927_7	3	rs115091383	5	149868485	G	A	-6.7148	0.0846	FALSE	FALSE	FALSE	0	0	0
NDST1_X6927_7	3	rs182019246	5	149868833	A	G	-6.7174	0.0827	FALSE	FALSE	FALSE	0	0	0
NDST1_X6927_7	3	rs141982060	5	149869308	A	G	-6.7168	0.0846	FALSE	FALSE	FALSE	0	0	0
NDST1_X6927_7	3	rs80147358	5	149878228	A	T	-7.3269	0.0083	FALSE	FALSE	FALSE	1	0	1
NDST1_X6927_7	3	rs116663414	5	149879883	C	G	-6.7054	0.0827	FALSE	FALSE	FALSE	0	0	0
NDST1_X6927_7	3	rs114799766	5	149881691	T	C	-6.5644	0.0275	FALSE	FALSE	FALSE	0	0	0
NDST1_X6927_7	3	rs184550724	5	149882168	G	A	-6.6831	0.0541	FALSE	FALSE	FALSE	0	0	0
NDST1_X6927_7	1	rs7736801	5	149903130	G	A	15.6257	0.0288	FALSE	FALSE	FALSE	1	0	1
NDST1_X6927_7	1	rs3846709	5	149903859	T	G	15.7189	0.0271	FALSE	FALSE	FALSE	1	0	1
NDST1_X6927_7	1	rs3890105	5	149904234	G	A	15.6276	0.0239	FALSE	FALSE	FALSE	1	0	1
NDST1_X6927_7	1	rs3797620	5	149906520	A	G	15.7233	0.0227	FALSE	FALSE	FALSE	1	0	1
NDST1_X6927_7	1	rs4958338	5	149908675	T	C	15.7346	0.0648	FALSE	FALSE	FALSE	1	0	1
NDST1_X6927_7	1	rs4958339	5	149908765	C	G	15.7548	0.0645	FALSE	FALSE	FALSE	1	0	1
NDST1_X6927_7	1	rs6863373	5	149909931	T	C	16.0704	0.0561	FALSE	FALSE	FALSE	1	0	1
NDST1_X6927_7	1	rs2080861	5	149910402	C	A	16.0402	0.0734	FALSE	FALSE	FALSE	1	0	1
NDST1_X6927_7	1	rs1862213	5	149910525	A	G	16.0445	0.0736	FALSE	FALSE	FALSE	1	0	1
NDST1_X6927_7	1	rs12517252	5	149910986	C	T	16.0684	0.066	FALSE	FALSE	FALSE	1	0	1
NDST1_X6927_7	1	rs13170191	5	149912064	A	C	16.0421	0.0764	FALSE	FALSE	FALSE	1	0	1
NDST1_X6927_7	1	rs13169776	5	149917790	T	C	15.9211	0.0703	FALSE	FALSE	FALSE	1	0	1
NDST1_X6927_7	1	rs11746198	5	149923209	T	C	15.9023	0.0374	FALSE	FALSE	FALSE	1	0	1
NDST1_X6927_7	1	rs12514772	5	149923361	G	A	15.831	0.0374	FALSE	FALSE	FALSE	1	0	1
NDST1_X6927_7	1	rs17713523	5	149923968	A	G	15.9066	0.0652	FALSE	FALSE	FALSE	1	0	1
NDST1_X6927_7	1	rs11542921	5	149935680	G	A	15.9047	0.0357	FALSE	FALSE	FALSE	1	0	1
NDST1_X6927_7	1	rs253294	5	149937899	T	C	15.9986	0.0323	FALSE	FALSE	FALSE	1	0	1
NDST1_X6927_7	1	rs253293	5	149937956	G	A	15.9608	0.0397	FALSE	FALSE	FALSE	1	0	1
NDST1_X6927_7	1	rs3095891	5	149939564	T	C	15.9306	0.0724	FALSE	FALSE	FALSE	1	0	1
GM2A_X15441_6	1	rs72794132	5	150618993	T	C	28.9422	1	FALSE	FALSE	FALSE	1	0	1
ATOX1_X19233_75	1	rs2915824	5	151128214	G	C	-8.2051	0.0093	FALSE	FALSE	FALSE	1	0	1
ATOX1_X19233_75	1	rs2915823	5	151130460	C	T	-8.1747	0.0072	FALSE	FALSE	FALSE	1	0	1
ATOX1_X19233_75	1	rs2915883	5	151136148	C	T	-8.2142	0.01	FALSE	FALSE	FALSE	1	0	1
ATOX1_X19233_75	1	rs1549921	5	151138211	G	A	-8.1469	0.0057	FALSE	FALSE	FALSE	1	0	1
ATOX1_X19233_75	1	rs1972779	5	151140525	C	T	-8.1784	0.0074	FALSE	FALSE	FALSE	1	0	1
ATOX1_X19233_75	1	rs2964581	5	151144199	C	T	-8.19	0.0082	FALSE	FALSE	FALSE	1	0	1
ATOX1_X19233_75	1	rs2964580	5	151144347	A	G	-8.19	0.0082	FALSE	FALSE	FALSE	1	0	1
ATOX1_X19233_75	1	rs2964577	5	151149448	C	T	-8.2001	0.0089	FALSE	FALSE	FALSE	1	0	1
ATOX1_X19233_75	1	rs2915874	5	151151544	G	A	-8.1858	0.0079	FALSE	FALSE	FALSE	1	0	1
ATOX1_X19233_75	1	rs2915829	5	151155432	G	A	-8.1854	0.0079	FALSE	FALSE	FALSE	1	0	1
ATOX1_X19233_75	1	rs2915872	5	151157572	A	G	-8.1854	0.0079	FALSE	FALSE	FALSE	1	0	1
ATOX1_X19233_75	1	rs2915871	5	151158244	C	A	-8.1854	0.0079	FALSE	FALSE	FALSE	1	0	1
ATOX1_X19233_75	1	rs1978710	5	151159377	C	T	-8.1854	0.0079	FALSE	FALSE	FALSE	1	0	1
ATOX1_X19233_75	1	rs2915870	5	151165743	C	T	-8.1844	0.0078	FALSE	FALSE	FALSE	1	0	1
ATOX1_X19233_75	1	rs7719617	5	151167380	T	A	-8.1844	0.0078	FALSE	FALSE	FALSE	1	0	1
ATOX1_X19233_75	1	rs2964572	5	151168037	G	A	-8.192	0.0083	FALSE	FALSE	FALSE	1	0	1
ATOX1_X19233_75	1	rs12654877	5	151169120	G	A	-8.1818	0.0076	FALSE	FALSE	FALSE	1	0	1
ATOX1_X19233_75	1	rs2964570	5	151171324	T	C	-8.1818	0.0076	FALSE	FALSE	FALSE	1	0	1
ATOX1_X19233_75	1	rs2915868	5	151173021	A	G	-8.1917	0.0083	FALSE	FALSE	FALSE	1	0	1
ATOX1_X19233_75	1	rs2964569	5	151174605	G	C	-8.1737	0.0072	FALSE	FALSE	FALSE	1	0	1
ATOX1_X19233_75	1	rs2964568	5	151177797	G	C	-8.1917	0.0083	FALSE	FALSE	FALSE	1	0	1
ATOX1_X19233_75	1	rs2347597	5	151181318	T	C	-8.1806	0.0076	FALSE	FALSE	FALSE	1	0	1
ATOX1_X19233_75	1	rs7734314	5	151182636	G	C	-8.1806	0.0076	FALSE	FALSE	FALSE	1	0	1
ATOX1_X19233_75	1	rs1042877	5	151190104	A	G	-8.1929	0.0084	FALSE	FALSE	FALSE	1	0	1
ATOX1_X19233_75	1	rs1433041	5	151191231	A	G	-8.2252	0.0109	FALSE	FALSE	FALSE	1	0	1
ATOX1_X19233_75	1	rs4472253	5	151194564	G	A	-8.1779	0.0074	FALSE	FALSE	FALSE	1	0	1
ATOX1_X19233_75	1	rs4629586	5	151194713	A	C	-8.2242	0.0108	FALSE	FALSE	FALSE	1	0	1
ATOX1_X19233_75	1	rs2915894	5	151195933	T	C	-8.2242	0.0108	FALSE	FALSE	FALSE	1	0	1
ATOX1_X19233_75	1	rs2915893	5	151196733	A	G	-8.1917	0.0083	FALSE	FALSE	FALSE	1	0	1
ATOX1_X19233_75	1	rs2915892	5	151197011	A	C	-8.1917	0.0083	FALSE	FALSE	FALSE	1	0	1
ATOX1_X19233_75	1	rs6879461	5	151197213	G	C	-8.2242	0.0108	FALSE	FALSE	FALSE	1	0	1
ATOX1_X19233_75	1	rs2964613	5	151197416	T	C	-8.2303	0.0114	FALSE	FALSE	FALSE	1	0	1
ATOX1_X19233_75	1	rs7720579	5	151198031	T	C	-8.2242	0.0108	FALSE	FALSE	FALSE	1	0	1
ATOX1_X19233_75	1	rs2915891	5	151199202	A	G	-8.1888	0.0081	FALSE	FALSE	FALSE	1	0	1
ATOX1_X19233_75	1	rs2964611	5	151201487	A	G	-8.1917	0.0083	FALSE	FALSE	FALSE	1	0	1
ATOX1_X19233_75	1	rs2964610	5	151204313	A	T	-8.1796	0.0075	FALSE	FALSE	FALSE	1	0	1
ATOX1_X19233_75	1	rs2915890	5	151204658	T	C	-8.2262	0.011	FALSE	FALSE	FALSE	1	0	1
ATOX1_X19233_75	1	rs2915888	5	151205100	C	T	-8.2041	0.0092	FALSE	FALSE	FALSE	1	0	1
ATOX1_X19233_75	1	rs2915886	5	151206060	C	T	-8.2029	0.0091	FALSE	FALSE	FALSE	1	0	1
ATOX1_X19233_75	1	rs2915885	5	151207068	C	T	-8.1776	0.0074	FALSE	FALSE	FALSE	1	0	1
ATOX1_X19233_75	1	rs7733241	5	151208890	C	T	-8.1776	0.0074	FALSE	FALSE	FALSE	1	0	1
ATOX1_X19233_75	1	rs10476776	5	151209880	G	A	-8.1776	0.0074	FALSE	FALSE	FALSE	1	0	1
ATOX1_X19233_75	1	rs4419575	5	151210734	A	G	-8.1908	0.0082	FALSE	FALSE	FALSE	1	0	1
ATOX1_X19233_75	1	rs4510568	5	151210742	A	G	-8.1534	0.0061	FALSE	FALSE	FALSE	1	0	1
ATOX1_X19233_75	1	rs4629583	5	151212635	A	G	-8.2242	0.0108	FALSE	FALSE	FALSE	1	0	1
ATOX1_X19233_75	1	rs11954338	5	151213283	T	C	-8.2292	0.0113	FALSE	FALSE	FALSE	1	0	1
ATOX1_X19233_75	1	rs10065313	5	151213349	A	G	-8.2555	0.014	FALSE	FALSE	FALSE	0	0	0
ATOX1_X19233_75	1	rs6579905	5	151214267	C	T	-8.2242	0.0108	FALSE	FALSE	FALSE	1	0	1
ATOX1_X19233_75	1	rs4492102	5	151215525	A	G	-8.2242	0.0108	FALSE	FALSE	FALSE	1	0	1
ATOX1_X19233_75	1	rs4555782	5	151217923	A	G	-8.2292	0.0113	FALSE	FALSE	FALSE	1	0	1
ATOX1_X19233_75	1	rs10476778	5	151218040	G	A	-8.1828	0.0077	FALSE	FALSE	FALSE	1	0	1
ATOX1_X19233_75	1	rs4360031	5	151218841	A	G	-8.2242	0.0108	FALSE	FALSE	FALSE	1	0	1
ATOX1_X19233_75	1	rs4594844	5	151220404	G	A	-8.2282	0.0112	FALSE	FALSE	FALSE	1	0	1
ATOX1_X19233_75	1	rs4541649	5	151220511	T	C	-8.2282	0.0112	FALSE	FALSE	FALSE	0	0	0
ATOX1_X19233_75	1	rs7735811	5	151221399	C	T	-8.1776	0.0074	FALSE	FALSE	FALSE	1	0	1
ATOX1_X19233_75	1	rs7715560	5	151221438	T	A	-8.1776	0.0074	FALSE	FALSE	FALSE	1	0	1
ATOX1_X19233_75	1	rs7715874	5	151221643	C	A	-8.1828	0.0077	FALSE	FALSE	FALSE	1	0	1
ATOX1_X19233_75	1	rs4379180	5	151221879	A	G	-8.1655	0.0067	FALSE	FALSE	FALSE	1	0	1
ATOX1_X19233_75	1	rs4362933	5	151222111	G	A	-8.1818	0.0076	FALSE	FALSE	FALSE	1	0	1
ATOX1_X19233_75	1	rs6579908	5	151222673	G	A	-8.1727	0.0071	FALSE	FALSE	FALSE	1	0	1
ATOX1_X19233_75	1	rs6579909	5	151222726	G	A	-8.1818	0.0076	FALSE	FALSE	FALSE	1	0	1
ATOX1_X19233_75	1	rs6579910	5	151222990	T	A	-8.1776	0.0074	FALSE	FALSE	FALSE	1	0	1
ATOX1_X19233_75	1	rs35692301	5	151223201	G	A	-8.1776	0.0074	FALSE	FALSE	FALSE	1	0	1
ATOX1_X19233_75	1	rs7341167	5	151225054	A	G	-8.1776	0.0074	FALSE	FALSE	FALSE	1	0	1
ATOX1_X19233_75	1	rs6863833	5	151226184	C	G	-8.1818	0.0076	FALSE	FALSE	FALSE	1	0	1
ATOX1_X19233_75	1	rs6863837	5	151226193	A	G	-8.1776	0.0074	FALSE	FALSE	FALSE	1	0	1
ATOX1_X19233_75	1	rs11167557	5	151226757	G	A	-8.1818	0.0076	FALSE	FALSE	FALSE	1	0	1
ATOX1_X19233_75	1	rs7702751	5	151228052	C	T	-8.1776	0.0074	FALSE	FALSE	FALSE	1	0	1
ATOX1_X19233_75	1	rs12658422	5	151228253	T	C	-8.1818	0.0076	FALSE	FALSE	FALSE	1	0	1
ATOX1_X19233_75	1	rs72802219	5	151229553	A	G	-8.1818	0.0076	FALSE	FALSE	FALSE	1	0	1
ATOX1_X19233_75	1	rs12108921	5	151229811	G	T	-8.1776	0.0074	FALSE	FALSE	FALSE	1	0	1
ATOX1_X19233_75	1	rs6896141	5	151230091	G	A	-8.1776	0.0074	FALSE	FALSE	FALSE	1	0	1
ATOX1_X19233_75	1	rs10078632	5	151230282	T	C	-8.1818	0.0076	FALSE	FALSE	FALSE	1	0	1
ATOX1_X19233_75	1	rs6896518	5	151230362	T	A	-8.1776	0.0074	FALSE	FALSE	FALSE	1	0	1
ATOX1_X19233_75	1	rs6868371	5	151232851	G	A	-8.1776	0.0074	FALSE	FALSE	FALSE	1	0	1
ATOX1_X19233_75	1	rs12109022	5	151234064	A	G	-8.1818	0.0076	FALSE	FALSE	FALSE	1	0	1
ATOX1_X19233_75	1	rs12109585	5	151235384	A	T	-8.1816	0.0076	FALSE	FALSE	FALSE	1	0	1
ATOX1_X19233_75	1	rs7725327	5	151236039	G	A	-8.1766	0.0073	FALSE	FALSE	FALSE	1	0	1
ATOX1_X19233_75	1	rs7711609	5	151236117	C	T	-8.1868	0.008	FALSE	FALSE	FALSE	1	0	1
ATOX1_X19233_75	1	rs7711771	5	151236214	C	T	-8.1766	0.0073	FALSE	FALSE	FALSE	1	0	1
ATOX1_X19233_75	1	rs10079787	5	151237310	C	T	-8.1818	0.0076	FALSE	FALSE	FALSE	1	0	1
ATOX1_X19233_75	1	rs4075273	5	151237589	T	G	-8.1766	0.0073	FALSE	FALSE	FALSE	1	0	1
ATOX1_X19233_75	1	rs6878691	5	151237617	A	C	-8.1766	0.0073	FALSE	FALSE	FALSE	1	0	1
ATOX1_X19233_75	1	rs4076138	5	151237642	C	T	-8.1766	0.0073	FALSE	FALSE	FALSE	1	0	1
ATOX1_X19233_75	1	rs9324712	5	151238173	G	A	-8.1766	0.0073	FALSE	FALSE	FALSE	1	0	1
ATOX1_X19233_75	1	rs10463320	5	151238670	C	T	-8.1665	0.0067	FALSE	FALSE	FALSE	1	0	1
ATOX1_X19233_75	1	rs7729026	5	151239290	A	G	-8.1818	0.0076	FALSE	FALSE	FALSE	1	0	1
ATOX1_X19233_75	1	rs6870491	5	151239306	C	T	-8.1766	0.0073	FALSE	FALSE	FALSE	1	0	1
ATOX1_X19233_75	1	rs10050657	5	151241733	A	C	-8.215	0.01	FALSE	FALSE	FALSE	1	0	1
ATOX1_X19233_75	1	rs7712779	5	151243535	T	C	-8.1766	0.0073	FALSE	FALSE	FALSE	1	0	1
ATOX1_X19233_75	1	rs9324714	5	151243763	A	T	-8.1816	0.0076	FALSE	FALSE	FALSE	1	0	1
ATOX1_X19233_75	1	rs11167559	5	151244441	A	G	-8.1816	0.0076	FALSE	FALSE	FALSE	1	0	1
ATOX1_X19233_75	1	rs7728956	5	151246481	A	G	-8.1786	0.0074	FALSE	FALSE	FALSE	1	0	1
ATOX1_X19233_75	1	rs10062169	5	151248636	A	T	-8.1786	0.0074	FALSE	FALSE	FALSE	1	0	1
ATOX1_X19233_75	1	rs4478307	5	151250842	G	A	-8.1806	0.0076	FALSE	FALSE	FALSE	1	0	1
ATOX1_X19233_75	1	rs2913878	5	151251888	A	G	-8.1806	0.0076	FALSE	FALSE	FALSE	1	0	1
ATOX1_X19233_75	1	rs2913881	5	151252867	C	T	-8.1806	0.0076	FALSE	FALSE	FALSE	1	0	1
ATOX1_X19233_75	1	rs2913882	5	151253042	A	G	-8.2061	0.0093	FALSE	FALSE	FALSE	1	0	1
ATOX1_X19233_75	1	rs2964606	5	151255217	C	T	-8.1504	0.0059	FALSE	FALSE	FALSE	1	0	1
ATOX1_X19233_75	1	rs2913888	5	151255331	A	G	-8.1796	0.0075	FALSE	FALSE	FALSE	1	0	1
ATOX1_X19233_75	1	rs2913889	5	151255903	A	G	-8.1796	0.0075	FALSE	FALSE	FALSE	1	0	1
ATOX1_X19233_75	1	rs2964604	5	151255959	C	T	-8.1838	0.0078	FALSE	FALSE	FALSE	1	0	1
ATOX1_X19233_75	1	rs2913892	5	151257500	A	G	-8.1796	0.0075	FALSE	FALSE	FALSE	1	0	1
ATOX1_X19233_75	1	rs2964603	5	151257735	T	A	-8.1796	0.0075	FALSE	FALSE	FALSE	1	0	1
ATOX1_X19233_75	1	rs2913893	5	151257861	G	C	-8.1796	0.0075	FALSE	FALSE	FALSE	1	0	1
ATOX1_X19233_75	1	rs4259159	5	151259393	G	A	-8.1796	0.0075	FALSE	FALSE	FALSE	1	0	1
ATOX1_X19233_75	1	rs4331885	5	151259535	A	G	-8.1838	0.0078	FALSE	FALSE	FALSE	1	0	1
ATOX1_X19233_75	1	rs2913894	5	151259975	A	C	-8.1838	0.0078	FALSE	FALSE	FALSE	1	0	1
ATOX1_X19233_75	1	rs2964601	5	151260860	A	G	-8.1756	0.0073	FALSE	FALSE	FALSE	0	0	0
ATOX1_X19233_75	1	rs1366238	5	151261166	G	A	-8.1635	0.0066	FALSE	FALSE	FALSE	1	0	1
ATOX1_X19233_75	1	rs1428159	5	151261709	G	A	-8.1776	0.0074	FALSE	FALSE	FALSE	1	0	1
ATOX1_X19233_75	1	rs1428160	5	151261783	T	C	-8.1816	0.0076	FALSE	FALSE	FALSE	1	0	1
ATOX1_X19233_75	1	rs2964599	5	151262637	C	A	-8.1818	0.0076	FALSE	FALSE	FALSE	1	0	1
ATOX1_X19233_75	1	rs2964597	5	151263430	G	A	-8.1766	0.0073	FALSE	FALSE	FALSE	1	0	1
ATOX1_X19233_75	1	rs2964596	5	151263922	A	G	-8.1816	0.0076	FALSE	FALSE	FALSE	1	0	1
ATOX1_X19233_75	1	rs2033212	5	151264488	C	A	-8.1816	0.0076	FALSE	FALSE	FALSE	1	0	1
ATOX1_X19233_75	1	rs2913879	5	151265058	C	T	-8.1766	0.0073	FALSE	FALSE	FALSE	1	0	1
TIMD4_X15449_33	2	rs527934581	5	156155498	A	G	14.6477	0.0034	FALSE	FALSE	FALSE	0	0	0
TIMD4_X15449_33	4	rs10515743	5	156156421	T	C	-6.6371	0.0141	FALSE	FALSE	FALSE	0	0	0
TIMD4_X15449_33	2	rs150894262	5	156156475	T	C	14.6694	0.0034	FALSE	FALSE	FALSE	0	0	0
TIMD4_X15449_33	2	rs148820887	5	156157395	C	T	14.6694	0.0034	FALSE	FALSE	FALSE	0	0	0
TIMD4_X15449_33	2	rs143449933	5	156157718	C	T	14.6694	0.0034	FALSE	FALSE	FALSE	0	0	0
TIMD4_X15449_33	2	rs141292562	5	156158406	G	A	14.6694	0.0034	FALSE	FALSE	FALSE	0	0	0
TIMD4_X15449_33	2	rs183501921	5	156158539	G	A	14.6694	0.0034	FALSE	FALSE	FALSE	0	0	0
TIMD4_X15449_33	2	rs114672170	5	156159804	A	G	14.6694	0.0034	FALSE	FALSE	FALSE	0	0	0
TIMD4_X15449_33	2	rs149869486	5	156160303	G	A	14.6694	0.0034	FALSE	FALSE	FALSE	0	0	0
TIMD4_X15449_33	4	rs55667497	5	156161245	A	C	-6.6128	0.014	FALSE	FALSE	FALSE	0	0	0
TIMD4_X15449_33	2	rs185513712	5	156161370	G	A	14.6694	0.0034	FALSE	FALSE	FALSE	0	0	0
TIMD4_X15449_33	4	rs11949511	5	156161536	A	G	-6.5635	0.0112	FALSE	FALSE	FALSE	0	0	0
TIMD4_X15449_33	4	rs11954233	5	156161689	C	T	-6.5635	0.0112	FALSE	FALSE	FALSE	0	0	0
TIMD4_X15449_33	2	rs147323139	5	156163418	C	T	14.6694	0.0034	FALSE	FALSE	FALSE	0	0	0
TIMD4_X15449_33	2	rs139995557	5	156163451	G	A	14.6694	0.0034	FALSE	FALSE	FALSE	0	0	0
TIMD4_X15449_33	2	rs149390925	5	156163463	C	T	14.6694	0.0034	FALSE	FALSE	FALSE	0	0	0
TIMD4_X15449_33	2	rs142552022	5	156164016	C	G	14.6694	0.0034	FALSE	FALSE	FALSE	0	0	0
TIMD4_X15449_33	2	rs150340462	5	156164943	G	A	14.6694	0.0034	FALSE	FALSE	FALSE	0	0	0
TIMD4_X15449_33	4	rs72803033	5	156165512	C	G	-6.6131	0.014	FALSE	FALSE	FALSE	0	0	0
TIMD4_X15449_33	2	rs138430266	5	156166890	G	A	14.6694	0.0034	FALSE	FALSE	FALSE	0	0	0
TIMD4_X15449_33	2	rs143136059	5	156168603	G	A	14.6694	0.0034	FALSE	FALSE	FALSE	0	0	0
TIMD4_X15449_33	2	rs187802294	5	156168709	A	G	14.6694	0.0034	FALSE	FALSE	FALSE	0	0	0
TIMD4_X15449_33	2	rs140824002	5	156169226	G	A	14.6694	0.0034	FALSE	FALSE	FALSE	0	0	0
TIMD4_X15449_33	2	rs147681090	5	156169620	G	T	14.6694	0.0034	FALSE	FALSE	FALSE	0	0	0
TIMD4_X15449_33	2	rs189417683	5	156170032	G	A	14.6694	0.0034	FALSE	FALSE	FALSE	0	0	0
TIMD4_X15449_33	2	rs151284923	5	156174696	G	A	15.31	0.0034	FALSE	FALSE	FALSE	0	0	0
TIMD4_X15449_33	2	rs150404227	5	156174895	G	C	15.31	0.0034	FALSE	FALSE	FALSE	0	0	0
TIMD4_X15449_33	2	rs142761833	5	156178993	G	T	15.31	0.0034	FALSE	FALSE	FALSE	0	0	0
TIMD4_X15449_33	4	rs10050975	5	156179453	C	G	-6.9232	0.0113	FALSE	FALSE	FALSE	0	0	0
TIMD4_X15449_33	2	rs149487765	5	156179869	A	G	15.31	0.0055	FALSE	FALSE	FALSE	0	0	0
TIMD4_X15449_33	2	rs139773367	5	156180500	C	T	15.31	0.006	FALSE	FALSE	FALSE	0	0	0
TIMD4_X15449_33	2	rs181342133	5	156180917	C	T	15.31	0.006	FALSE	FALSE	FALSE	0	0	0
TIMD4_X15449_33	4	rs3857411	5	156181309	G	T	-6.8721	0.0142	FALSE	FALSE	FALSE	0	0	0
TIMD4_X15449_33	2	rs146590498	5	156181371	T	C	15.31	0.006	FALSE	FALSE	FALSE	0	0	0
TIMD4_X15449_33	2	rs76296101	5	156181657	G	C	15.31	0.006	FALSE	FALSE	FALSE	0	0	0
TIMD4_X15449_33	4	rs11135380	5	156182048	A	G	-6.8715	0.0142	FALSE	FALSE	FALSE	0	0	0
TIMD4_X15449_33	4	rs11135383	5	156182462	A	C	-6.8727	0.0142	FALSE	FALSE	FALSE	0	0	0
TIMD4_X15449_33	4	rs57838784	5	156182737	T	C	-6.9288	0.0145	FALSE	FALSE	FALSE	0	0	0
TIMD4_X15449_33	2	rs184292384	5	156182760	C	G	15.3107	0.006	FALSE	FALSE	FALSE	0	0	0
TIMD4_X15449_33	2	rs138176265	5	156182912	G	T	15.3107	0.006	FALSE	FALSE	FALSE	0	0	0
TIMD4_X15449_33	4	rs57399099	5	156183042	A	G	-6.8715	0.0142	FALSE	FALSE	FALSE	0	0	0
TIMD4_X15449_33	2	rs149532874	5	156183065	A	G	15.3107	0.006	FALSE	FALSE	FALSE	0	0	0
TIMD4_X15449_33	2	rs115530474	5	156183197	T	C	15.3107	0.006	FALSE	FALSE	FALSE	0	0	0
TIMD4_X15449_33	2	rs184309788	5	156183715	C	T	15.3107	0.006	FALSE	FALSE	FALSE	0	0	0
TIMD4_X15449_33	4	rs12110214	5	156183901	A	G	-6.8715	0.0142	FALSE	FALSE	FALSE	0	0	0
TIMD4_X15449_33	4	rs1494542	5	156185591	C	T	-6.8724	0.0142	FALSE	FALSE	FALSE	0	0	0
TIMD4_X15449_33	4	rs72803039	5	156186087	T	C	-6.9298	0.0145	FALSE	FALSE	FALSE	0	0	0
TIMD4_X15449_33	4	rs72803041	5	156187774	G	A	-6.8724	0.0142	FALSE	FALSE	FALSE	0	0	0
TIMD4_X15449_33	2	rs183838407	5	156188637	C	T	15.3107	0.006	FALSE	FALSE	FALSE	0	0	0
TIMD4_X15449_33	4	rs72803042	5	156188766	C	T	-6.8715	0.0142	FALSE	FALSE	FALSE	0	0	0
TIMD4_X15449_33	2	rs146249602	5	156189098	C	T	15.3107	0.006	FALSE	FALSE	FALSE	0	0	0
TIMD4_X15449_33	4	rs56293630	5	156189113	C	T	-6.8715	0.0142	FALSE	FALSE	FALSE	0	0	0
TIMD4_X15449_33	4	rs72803043	5	156189814	C	G	-6.9147	0.0145	FALSE	FALSE	FALSE	0	0	0
TIMD4_X15449_33	4	rs72803044	5	156190051	T	G	-6.8715	0.0142	FALSE	FALSE	FALSE	0	0	0
TIMD4_X15449_33	4	rs72803046	5	156190088	G	A	-6.8715	0.0142	FALSE	FALSE	FALSE	0	0	0
TIMD4_X15449_33	4	rs56182215	5	156190363	A	G	-6.8715	0.0142	FALSE	FALSE	FALSE	0	0	0
TIMD4_X15449_33	4	rs55653598	5	156190567	C	T	-6.9288	0.0145	FALSE	FALSE	FALSE	0	0	0
TIMD4_X15449_33	4	rs72803047	5	156192391	A	T	-6.8702	0.0142	FALSE	FALSE	FALSE	0	0	0
TIMD4_X15449_33	4	rs61633788	5	156193066	A	G	-6.8967	0.0138	FALSE	FALSE	FALSE	0	0	0
TIMD4_X15449_33	4	rs72803048	5	156193701	A	C	-6.927	0.0145	FALSE	FALSE	FALSE	0	0	0
TIMD4_X15449_33	4	rs56233900	5	156194215	T	C	-6.8692	0.0128	FALSE	FALSE	FALSE	0	0	0
TIMD4_X15449_33	4	rs72803049	5	156195136	T	C	-6.8686	0.014	FALSE	FALSE	FALSE	0	0	0
TIMD4_X15449_33	4	rs57534975	5	156195963	T	G	-6.8683	0.014	FALSE	FALSE	FALSE	0	0	0
TIMD4_X15449_33	4	rs72803051	5	156196811	T	C	-6.8679	0.014	FALSE	FALSE	FALSE	0	0	0
TIMD4_X15449_33	4	rs72803052	5	156197003	A	G	-6.8676	0.014	FALSE	FALSE	FALSE	0	0	0
TIMD4_X15449_33	4	rs72803054	5	156197023	C	T	-6.8676	0.014	FALSE	FALSE	FALSE	0	0	0
TIMD4_X15449_33	4	rs56259528	5	156198888	T	C	-6.8673	0.0135	FALSE	FALSE	FALSE	0	0	0
TIMD4_X15449_33	2	rs185288743	5	156199067	A	G	15.3112	0.006	FALSE	FALSE	FALSE	0	0	0
TIMD4_X15449_33	4	rs112084988	5	156199692	G	A	-6.8667	0.0108	FALSE	FALSE	FALSE	0	0	0
TIMD4_X15449_33	4	rs2047174	5	156200192	A	C	-6.9224	0.0139	FALSE	FALSE	FALSE	0	0	0
TIMD4_X15449_33	4	rs17053922	5	156202133	T	G	-6.8639	0.0136	FALSE	FALSE	FALSE	0	0	0
TIMD4_X15449_33	4	rs59989471	5	156202143	T	C	-6.8639	0.0136	FALSE	FALSE	FALSE	0	0	0
TIMD4_X15449_33	4	rs17053924	5	156202637	G	C	-6.8636	0.0103	FALSE	FALSE	FALSE	0	0	0
TIMD4_X15449_33	2	rs76656136	5	156202701	C	G	15.3112	0.006	FALSE	FALSE	FALSE	0	0	0
TIMD4_X15449_33	2	rs139035375	5	156203834	C	T	15.3112	0.006	FALSE	FALSE	FALSE	0	0	0
TIMD4_X15449_33	2	rs186990329	5	156204457	T	C	15.3112	0.006	FALSE	FALSE	FALSE	0	0	0
TIMD4_X15449_33	4	rs6867573	5	156207170	A	G	-7.6131	0.0138	FALSE	FALSE	FALSE	0	0	0
TIMD4_X15449_33	2	rs183112827	5	156209423	A	G	15.3112	0.006	FALSE	FALSE	FALSE	0	0	0
TIMD4_X15449_33	2	rs139828748	5	156209701	C	G	15.3112	0.006	FALSE	FALSE	FALSE	0	0	0
TIMD4_X15449_33	4	rs55880500	5	156211667	T	A	-7.561	0.0134	FALSE	FALSE	FALSE	0	0	0
TIMD4_X15449_33	4	rs6897623	5	156212969	C	T	-7.5603	0.0134	FALSE	FALSE	FALSE	0	0	0
TIMD4_X15449_33	2	rs186303921	5	156213892	T	G	15.3112	0.006	FALSE	FALSE	FALSE	0	0	0
TIMD4_X15449_33	2	rs549507697	5	156214541	C	T	15.3112	0.006	FALSE	FALSE	FALSE	0	0	0
TIMD4_X15449_33	2	rs188829868	5	156214943	A	C	15.3112	0.006	FALSE	FALSE	FALSE	0	0	0
TIMD4_X15449_33	4	rs6869498	5	156215729	T	A	-7.6072	0.0131	FALSE	FALSE	FALSE	0	0	0
TIMD4_X15449_33	2	rs111835718	5	156216580	C	G	15.3736	0.0042	FALSE	FALSE	FALSE	0	0	0
TIMD4_X15449_33	4	rs143458896	5	156217107	A	C	-7.6072	0.0131	FALSE	FALSE	FALSE	0	0	0
TIMD4_X15449_33	2	rs112573084	5	156217108	T	A	15.3736	0.0042	FALSE	FALSE	FALSE	0	0	0
TIMD4_X15449_33	2	rs142787352	5	156217143	G	A	15.3112	0.006	FALSE	FALSE	FALSE	0	0	0
TIMD4_X15449_33	2	rs57047539	5	156217385	C	T	15.3736	0.0042	FALSE	FALSE	FALSE	0	0	0
TIMD4_X15449_33	2	rs77643868	5	156219046	C	T	15.3736	0.0042	FALSE	FALSE	FALSE	0	0	0
TIMD4_X15449_33	2	rs75102922	5	156219400	T	C	15.3736	0.0042	FALSE	FALSE	FALSE	0	0	0
TIMD4_X15449_33	4	rs72803061	5	156220557	A	G	-7.505	0.0128	FALSE	FALSE	FALSE	0	0	0
TIMD4_X15449_33	2	rs59194303	5	156221848	T	C	15.3736	0.0042	FALSE	FALSE	FALSE	0	0	0
TIMD4_X15449_33	2	rs141740969	5	156221985	A	G	15.3112	0.006	FALSE	FALSE	FALSE	0	0	0
TIMD4_X15449_33	2	rs150839468	5	156222094	C	T	15.3112	0.006	FALSE	FALSE	FALSE	0	0	0
TIMD4_X15449_33	2	rs139638017	5	156222134	G	A	15.3112	0.006	FALSE	FALSE	FALSE	0	0	0
TIMD4_X15449_33	2	rs75685785	5	156222396	C	T	15.3731	0.0042	FALSE	FALSE	FALSE	0	0	0
TIMD4_X15449_33	2	rs79446479	5	156222838	C	T	15.3731	0.0042	FALSE	FALSE	FALSE	0	0	0
TIMD4_X15449_33	2	rs57182083	5	156223879	A	C	15.3731	0.0042	FALSE	FALSE	FALSE	0	0	0
TIMD4_X15449_33	2	rs113114143	5	156224126	A	T	15.3756	0.0042	FALSE	FALSE	FALSE	0	0	0
TIMD4_X15449_33	2	rs182206969	5	156224730	T	A	15.3107	0.006	FALSE	FALSE	FALSE	0	0	0
TIMD4_X15449_33	2	rs111364068	5	156224810	G	A	15.3731	0.006	FALSE	FALSE	FALSE	0	0	0
TIMD4_X15449_33	2	rs73304987	5	156224974	C	A	15.4098	0.0042	FALSE	FALSE	FALSE	0	0	0
TIMD4_X15449_33	2	rs73304990	5	156225011	G	A	15.4103	0.0042	FALSE	FALSE	FALSE	0	0	0
TIMD4_X15449_33	2	rs183394807	5	156225478	A	G	15.3107	0.0086	FALSE	FALSE	FALSE	0	0	0
TIMD4_X15449_33	2	rs73304994	5	156225856	G	T	15.4325	0.0084	FALSE	FALSE	FALSE	0	0	0
TIMD4_X15449_33	2	rs73304995	5	156226108	T	G	15.4325	0.0084	FALSE	FALSE	FALSE	0	0	0
TIMD4_X15449_33	2	rs1494540	5	156226341	C	A	15.4325	0.0084	FALSE	FALSE	FALSE	0	0	0
TIMD4_X15449_33	4	rs17053933	5	156227270	T	C	-7.5258	0.0121	FALSE	FALSE	FALSE	0	0	0
TIMD4_X15449_33	4	rs55634260	5	156232616	A	G	-7.7366	0.0104	FALSE	FALSE	FALSE	0	0	0
TIMD4_X15449_33	4	rs140879937	5	156233544	A	G	-7.4323	0.0123	FALSE	FALSE	FALSE	0	0	0
TIMD4_X15449_33	2	rs61354888	5	156233735	G	A	15.4325	0.0084	FALSE	FALSE	FALSE	0	0	0
TIMD4_X15449_33	2	rs146758835	5	156234278	C	G	15.3107	0.0119	FALSE	FALSE	FALSE	0	0	0
TIMD4_X15449_33	4	rs148316004	5	156234792	A	G	-7.4316	0.0123	FALSE	FALSE	FALSE	0	0	0
TIMD4_X15449_33	2	rs140486911	5	156234847	A	G	15.3107	0.0119	FALSE	FALSE	FALSE	0	0	0
TIMD4_X15449_33	2	rs186267759	5	156235586	C	T	15.3107	0.0069	FALSE	FALSE	FALSE	0	0	0
TIMD4_X15449_33	2	rs113539827	5	156235640	T	C	15.3107	0.0159	FALSE	FALSE	FALSE	0	0	0
TIMD4_X15449_33	2	rs4392605	5	156236705	C	T	15.4325	0.0084	FALSE	FALSE	FALSE	0	0	0
TIMD4_X15449_33	2	rs113142971	5	156236796	C	T	15.4325	0.0084	FALSE	FALSE	FALSE	0	0	0
TIMD4_X15449_33	2	rs11957697	5	156239296	T	G	15.4332	0.0048	FALSE	FALSE	FALSE	0	0	0
TIMD4_X15449_33	2	rs139877801	5	156239465	T	C	15.3107	0.0069	FALSE	FALSE	FALSE	0	0	0
TIMD4_X15449_33	2	rs73305001	5	156241403	C	T	15.4325	0.0048	FALSE	FALSE	FALSE	0	0	0
TIMD4_X15449_33	2	rs73305002	5	156241774	T	C	15.4325	0.0048	FALSE	FALSE	FALSE	0	0	0
TIMD4_X15449_33	2	rs145228389	5	156241915	G	A	15.3107	0.0069	FALSE	FALSE	FALSE	0	0	0
TIMD4_X15449_33	2	rs17053938	5	156243136	C	T	15.4325	0.0048	FALSE	FALSE	FALSE	0	0	0
TIMD4_X15449_33	2	rs73306906	5	156243381	T	C	15.4325	0.0048	FALSE	FALSE	FALSE	0	0	0
TIMD4_X15449_33	4	rs72803064	5	156245789	A	G	-7.468	0.0123	FALSE	FALSE	FALSE	0	1	1
TIMD4_X15449_33	4	rs72803065	5	156246285	C	A	-7.468	0.0123	FALSE	FALSE	FALSE	0	0	0
TIMD4_X15449_33	2	rs17053940	5	156246406	G	A	15.4325	0.0048	FALSE	FALSE	FALSE	0	0	0
TIMD4_X15449_33	2	rs142237099	5	156246904	A	C	15.3112	0.0069	FALSE	FALSE	FALSE	0	0	0
TIMD4_X15449_33	2	rs147906570	5	156247407	A	G	15.3112	0.0128	FALSE	FALSE	FALSE	0	0	0
TIMD4_X15449_33	2	rs187432809	5	156248891	T	C	15.289	0.0128	FALSE	FALSE	FALSE	0	0	0
TIMD4_X15449_33	2	rs60973456	5	156249184	G	T	15.4325	0.009	FALSE	FALSE	FALSE	0	0	0
TIMD4_X15449_33	2	rs56719723	5	156249256	A	G	15.3421	0.009	FALSE	FALSE	FALSE	0	0	0
TIMD4_X15449_33	4	rs55797503	5	156249743	T	G	-7.4652	0.0123	FALSE	FALSE	FALSE	0	0	0
TIMD4_X15449_33	4	rs55784232	5	156249772	T	C	-7.4666	0.0112	FALSE	FALSE	FALSE	0	0	0
TIMD4_X15449_33	2	rs17053943	5	156250595	C	T	15.4325	0.009	FALSE	FALSE	FALSE	0	0	0
TIMD4_X15449_33	2	rs56812923	5	156250682	T	G	15.4345	0.009	FALSE	FALSE	FALSE	0	0	0
TIMD4_X15449_33	2	rs57152293	5	156250726	G	A	15.4325	0.009	FALSE	FALSE	FALSE	0	0	0
TIMD4_X15449_33	2	rs191372814	5	156255683	T	G	15.3112	0.0128	FALSE	FALSE	FALSE	0	0	0
TIMD4_X15449_33	4	rs55650007	5	156255923	T	C	-7.623	0.0121	FALSE	FALSE	FALSE	0	0	0
TIMD4_X15449_33	4	rs11950141	5	156258719	G	A	-7.4481	0.0109	FALSE	FALSE	FALSE	0	0	0
TIMD4_X15449_33	4	rs10057251	5	156258911	A	T	-7.4481	0.0109	FALSE	FALSE	FALSE	0	0	0
TIMD4_X15449_33	4	rs10046047	5	156260121	T	C	-7.5576	0.0112	FALSE	FALSE	FALSE	0	0	0
TIMD4_X15449_33	4	rs6886058	5	156263282	T	C	-7.5576	0.0112	FALSE	FALSE	FALSE	0	0	0
TIMD4_X15449_33	4	rs6890622	5	156263624	T	C	-7.5576	0.0112	FALSE	FALSE	FALSE	0	0	0
TIMD4_X15449_33	2	rs143542285	5	156264416	G	A	15.3112	0.0083	FALSE	FALSE	FALSE	0	0	0
TIMD4_X15449_33	4	rs28898294	5	156264672	T	C	-7.4968	0.0112	FALSE	FALSE	FALSE	0	0	0
TIMD4_X15449_33	4	rs6882391	5	156265497	T	A	-7.5576	0.0112	FALSE	FALSE	FALSE	0	0	0
TIMD4_X15449_33	4	rs6886573	5	156265523	G	T	-7.5576	0.0112	FALSE	FALSE	FALSE	0	0	0
TIMD4_X15449_33	4	rs6860450	5	156265580	C	G	-7.7817	0.0112	FALSE	FALSE	FALSE	0	0	0
TIMD4_X15449_33	4	rs6882701	5	156265706	G	A	-7.4488	0.0109	FALSE	FALSE	FALSE	0	0	0
TIMD4_X15449_33	2	rs149861594	5	156267507	G	A	15.3107	0.0083	FALSE	FALSE	FALSE	0	0	0
TIMD4_X15449_33	4	rs6898902	5	156267982	G	T	-7.4455	0.0109	FALSE	FALSE	FALSE	0	0	0
TIMD4_X15449_33	2	rs183888408	5	156268076	C	T	15.3107	0.0083	FALSE	FALSE	FALSE	0	0	0
TIMD4_X15449_33	2	rs140134888	5	156268119	T	C	15.3107	0.0083	FALSE	FALSE	FALSE	0	0	0
TIMD4_X15449_33	2	rs142568124	5	156269903	G	A	15.3107	0.0083	FALSE	FALSE	FALSE	0	0	0
TIMD4_X15449_33	4	rs72803078	5	156270571	T	C	-7.559	0.0112	FALSE	FALSE	FALSE	0	0	0
TIMD4_X15449_33	2	rs144226288	5	156270663	C	T	15.3107	0.0083	FALSE	FALSE	FALSE	0	0	0
TIMD4_X15449_33	2	rs140042639	5	156270899	G	A	15.3107	0.0083	FALSE	FALSE	FALSE	0	0	0
TIMD4_X15449_33	4	rs28454042	5	156271214	A	T	-7.6274	0.0119	FALSE	FALSE	FALSE	0	0	0
TIMD4_X15449_33	4	rs11948317	5	156271292	A	C	-7.3598	0.0109	FALSE	FALSE	FALSE	0	0	0
TIMD4_X15449_33	4	rs115156447	5	156271571	T	C	-7.5597	0.0112	FALSE	FALSE	FALSE	0	0	0
TIMD4_X15449_33	4	rs72803083	5	156271746	A	G	-7.56	0.0112	FALSE	FALSE	FALSE	0	0	0
TIMD4_X15449_33	2	rs146517526	5	156272070	T	C	15.3107	0.0083	FALSE	FALSE	FALSE	0	0	0
TIMD4_X15449_33	4	rs72803085	5	156272071	T	C	-7.56	0.0112	FALSE	FALSE	FALSE	0	0	0
TIMD4_X15449_33	4	rs6866926	5	156272280	T	C	-7.5006	0.0109	FALSE	FALSE	FALSE	0	0	0
TIMD4_X15449_33	4	rs7735929	5	156272908	G	T	-7.4512	0.0109	FALSE	FALSE	FALSE	0	0	0
TIMD4_X15449_33	2	rs187974782	5	156273592	A	G	15.3107	0.0083	FALSE	FALSE	FALSE	0	0	0
TIMD4_X15449_33	4	rs2161191	5	156274026	G	C	-7.502	0.0109	FALSE	FALSE	FALSE	0	0	0
TIMD4_X15449_33	4	rs7446465	5	156274634	A	G	-7.5618	0.0112	FALSE	FALSE	FALSE	0	0	0
TIMD4_X15449_33	4	rs10475789	5	156274961	C	A	-7.5622	0.0113	FALSE	FALSE	FALSE	0	0	0
TIMD4_X15449_33	4	rs72803088	5	156275390	G	C	-7.5625	0.0113	FALSE	FALSE	FALSE	0	0	0
TIMD4_X15449_33	4	rs72803089	5	156275489	C	T	-7.5625	0.012	FALSE	FALSE	FALSE	0	0	0
TIMD4_X15449_33	2	rs183100854	5	156277560	T	C	15.3107	0.0083	FALSE	FALSE	FALSE	0	0	0
TIMD4_X15449_33	2	rs139838786	5	156280462	A	G	15.31	0.0083	FALSE	FALSE	FALSE	0	0	0
TIMD4_X15449_33	2	rs145022366	5	156281287	G	A	15.3068	0.0083	FALSE	FALSE	FALSE	0	0	0
TIMD4_X15449_33	2	rs148949035	5	156281302	A	G	15.3068	0.0083	FALSE	FALSE	FALSE	0	0	0
TIMD4_X15449_33	2	rs183657459	5	156286373	T	C	15.3207	0.0083	FALSE	FALSE	FALSE	0	0	0
TIMD4_X15449_33	2	rs150712974	5	156288092	A	G	15.3059	0.0083	FALSE	FALSE	FALSE	0	0	0
TIMD4_X15449_33	2	rs147262415	5	156290018	G	A	15.3059	0.0073	FALSE	FALSE	FALSE	0	0	0
TIMD4_X15449_33	2	rs141335432	5	156291920	A	T	15.3059	0.0073	FALSE	FALSE	FALSE	0	0	0
TIMD4_X15449_33	2	rs11960015	5	156294885	G	T	15.3244	0.0044	FALSE	FALSE	FALSE	0	0	0
TIMD4_X15449_33	2	rs17054001	5	156295389	T	C	15.3239	0.0044	FALSE	FALSE	FALSE	0	0	0
TIMD4_X15449_33	2	rs149796820	5	156295484	A	T	15.2642	0.0073	FALSE	FALSE	FALSE	0	0	0
TIMD4_X15449_33	2	rs11948008	5	156295991	G	T	15.3234	0.0044	FALSE	FALSE	FALSE	0	0	0
TIMD4_X15449_33	2	rs190829526	5	156296727	A	G	15.2642	0.0073	FALSE	FALSE	FALSE	0	0	0
TIMD4_X15449_33	2	rs187145358	5	156297646	T	C	15.2642	0.0073	FALSE	FALSE	FALSE	0	0	0
TIMD4_X15449_33	2	rs191923159	5	156297746	T	G	15.2642	0.0073	FALSE	FALSE	FALSE	0	0	0
TIMD4_X15449_33	2	rs182243323	5	156297964	A	G	15.2642	0.0073	FALSE	FALSE	FALSE	0	0	0
TIMD4_X15449_33	2	rs186912261	5	156298149	G	T	15.2642	0.0073	FALSE	FALSE	FALSE	0	0	0
TIMD4_X15449_33	2	rs142892999	5	156298286	G	A	15.2642	0.0073	FALSE	FALSE	FALSE	0	0	0
TIMD4_X15449_33	2	rs73816709	5	156298610	T	C	15.3234	0.0044	FALSE	FALSE	FALSE	0	0	0
TIMD4_X15449_33	2	rs182227673	5	156299737	C	A	15.2642	0.0073	FALSE	FALSE	FALSE	0	0	0
TIMD4_X15449_33	2	rs187193372	5	156300032	A	G	15.2642	0.0073	FALSE	FALSE	FALSE	0	0	0
TIMD4_X15449_33	2	rs113693119	5	156301601	G	C	15.3234	0.0044	FALSE	FALSE	FALSE	0	0	0
TIMD4_X15449_33	2	rs73308847	5	156301724	G	T	15.3234	0.0044	FALSE	FALSE	FALSE	0	0	0
TIMD4_X15449_33	2	rs187474342	5	156303111	A	G	15.2642	0.0073	FALSE	FALSE	FALSE	0	0	0
TIMD4_X15449_33	2	rs150068465	5	156304039	A	G	15.2642	0.0073	FALSE	FALSE	FALSE	0	0	0
TIMD4_X15449_33	2	rs144267022	5	156304221	G	A	15.2642	0.0073	FALSE	FALSE	FALSE	0	0	0
TIMD4_X15449_33	2	rs147799370	5	156304225	C	T	15.2642	0.0073	FALSE	FALSE	FALSE	0	0	0
TIMD4_X15449_33	2	rs146935130	5	156304448	A	G	13.4946	0.0073	FALSE	FALSE	FALSE	0	0	0
TIMD4_X15449_33	2	rs17054015	5	156304897	G	A	15.3234	0.0044	FALSE	FALSE	FALSE	0	0	0
TIMD4_X15449_33	2	rs139836237	5	156306093	T	C	15.2642	0.0073	FALSE	FALSE	FALSE	0	0	0
TIMD4_X15449_33	2	rs7701552	5	156306347	C	G	15.3234	0.0044	FALSE	FALSE	FALSE	0	0	0
TIMD4_X15449_33	2	rs189551703	5	156306469	A	C	15.2642	0.0073	FALSE	FALSE	FALSE	0	0	0
TIMD4_X15449_33	2	rs181505402	5	156307256	A	G	15.2642	0.0073	FALSE	FALSE	FALSE	0	0	0
TIMD4_X15449_33	2	rs6555719	5	156307582	T	C	15.3234	0.0044	FALSE	FALSE	FALSE	0	0	0
TIMD4_X15449_33	2	rs191052675	5	156307746	A	G	15.2642	0.0073	FALSE	FALSE	FALSE	0	0	0
TIMD4_X15449_33	2	rs6555722	5	156307755	G	A	15.3234	0.0044	FALSE	FALSE	FALSE	0	0	0
TIMD4_X15449_33	2	rs186596152	5	156309699	C	T	15.2642	0.0073	FALSE	FALSE	FALSE	0	0	0
TIMD4_X15449_33	2	rs143351763	5	156310034	T	C	15.2642	0.0073	FALSE	FALSE	FALSE	0	0	0
TIMD4_X15449_33	2	rs17054029	5	156310256	G	A	15.3234	0.0044	FALSE	FALSE	FALSE	0	0	0
TIMD4_X15449_33	2	rs139447485	5	156310629	G	A	15.2642	0.0073	FALSE	FALSE	FALSE	0	0	0
TIMD4_X15449_33	2	rs140381529	5	156310950	A	T	15.2642	0.0073	FALSE	FALSE	FALSE	0	0	0
TIMD4_X15449_33	2	rs6555724	5	156312110	T	C	15.3234	0.0074	FALSE	FALSE	FALSE	0	0	0
TIMD4_X15449_33	2	rs189756753	5	156322905	A	G	15.2662	0.0073	FALSE	FALSE	FALSE	0	0	0
TIMD4_X15449_33	2	rs147191147	5	156323764	C	A	15.2657	0.0073	FALSE	FALSE	FALSE	0	0	0
TIMD4_X15449_33	2	rs143892393	5	156324001	T	C	15.2657	0.0073	FALSE	FALSE	FALSE	0	0	0
TIMD4_X15449_33	2	rs531362165	5	156324701	T	C	15.2657	0.0073	FALSE	FALSE	FALSE	0	0	0
TIMD4_X15449_33	2	rs144634889	5	156325129	A	T	15.2657	0.0073	FALSE	FALSE	FALSE	0	0	0
TIMD4_X15449_33	2	rs144466937	5	156327731	T	C	15.2657	0.0073	FALSE	FALSE	FALSE	0	0	0
TIMD4_X15449_33	2	rs190815273	5	156328220	T	G	15.2657	0.0073	FALSE	FALSE	FALSE	0	0	0
TIMD4_X15449_33	2	rs146143289	5	156331558	A	G	15.2657	0.0087	FALSE	FALSE	FALSE	0	0	0
TIMD4_X15449_33	2	rs7718192	5	156331965	A	C	15.2647	0.0061	FALSE	FALSE	FALSE	0	0	0
TIMD4_X15449_33	2	rs576842455	5	156367431	A	G	15.4092	0.0038	FALSE	FALSE	FALSE	0	0	0
TIMD4_X15449_33	3	rs4352586	5	156416943	T	A	7.7883	0.0645	FALSE	FALSE	FALSE	0	0	0
TIMD4_X15449_33	3	rs4392606	5	156417125	C	T	11.7483	0.1131	FALSE	FALSE	FALSE	0	0	0
TIMD4_X15449_33	3	rs4484407	5	156417126	A	G	11.7483	0.1112	FALSE	FALSE	FALSE	0	0	0
TIMD4_X15449_33	3	rs6897249	5	156417861	C	T	11.7483	0.1084	FALSE	FALSE	FALSE	0	0	0
TIMD4_X15449_33	3	rs10076475	5	156422231	G	A	9.1895	0.1444	FALSE	FALSE	FALSE	0	0	0
TIMD4_X15449_33	3	rs13357800	5	156422653	C	T	9.2657	0.1518	FALSE	FALSE	FALSE	0	0	0
TIMD4_X15449_33	3	rs13360569	5	156422887	T	C	9.0507	0.145	FALSE	FALSE	FALSE	0	0	0
TIMD4_X15449_33	3	rs9313401	5	156433342	C	T	7.7768	0.0467	FALSE	FALSE	FALSE	0	0	0
TIMD4_X15449_33	3	rs6873137	5	156434253	T	C	7.7768	0.045	FALSE	FALSE	FALSE	0	0	0
TIMD4_X15449_33	3	rs9790967	5	156434655	G	T	7.7768	0.0442	FALSE	FALSE	FALSE	0	0	0
TIMD4_X15449_33	1	rs4704834	5	156443066	A	G	26.697	1	FALSE	FALSE	FALSE	0	0	0
TIMD4_X15449_33	5	rs6555971	5	156791676	C	T	9.4267	0.2203	FALSE	FALSE	FALSE	0	0	0
TIMD4_X15449_33	5	rs10054292	5	156796959	A	G	9.4051	0.2242	FALSE	FALSE	FALSE	0	0	0
TIMD4_X15449_33	5	rs10069931	5	156797005	T	C	9.3987	0.2492	FALSE	FALSE	FALSE	0	0	0
TIMD4_X15449_33	5	rs1076096	5	156798282	T	C	9.3927	0.2487	FALSE	FALSE	FALSE	0	0	0
TIMD4_X15449_33	5	rs12522498	5	156802019	G	A	8.6773	0.0197	FALSE	FALSE	FALSE	0	0	0
HAVCR1_X9021_1	1	rs6889164	5	156466778	C	T	-50.8405	0.1079	FALSE	FALSE	FALSE	1	0	1
HAVCR1_X9021_1	1	rs12520634	5	156469326	A	G	-50.8678	0.4326	FALSE	FALSE	FALSE	1	0	1
HAVCR1_X9021_1	1	rs13173581	5	156469808	T	C	-50.8678	0.4326	FALSE	FALSE	FALSE	1	0	1
HAVCR2_X5134_52	1	rs6873659	5	156529852	A	G	79.7667	0.1576	FALSE	FALSE	FALSE	1	1	1
HAVCR2_X5134_52	1	rs919744	5	156531254	G	C	79.7594	0.088	FALSE	FALSE	FALSE	1	1	1
HAVCR2_X5134_52	1	rs919745	5	156531279	G	A	79.7594	0.088	FALSE	FALSE	FALSE	1	1	1
HAVCR2_X5134_52	1	rs919746	5	156531316	C	T	79.7569	0.0721	FALSE	FALSE	FALSE	1	1	1
HAVCR2_X5134_52	1	rs2902306	5	156531561	C	T	79.7594	0.088	FALSE	FALSE	FALSE	1	1	1
HAVCR2_X5134_52	1	rs1036199	5	156531736	C	A	79.7692	0.1924	FALSE	TRUE	TRUE	1	1	1
HAVCR2_X5134_52	1	rs1036200	5	156531865	A	G	79.7569	0.0721	FALSE	FALSE	FALSE	1	1	1
HAVCR2_X5134_52	1	rs7442742	5	156532236	T	C	79.7471	0.033	FALSE	FALSE	FALSE	1	1	1
HAVCR2_X5134_52	1	rs7445342	5	156532366	C	A	79.7569	0.0721	FALSE	FALSE	FALSE	1	1	1
HAVCR2_X5134_52	1	rs4704849	5	156532928	A	G	79.7471	0.033	FALSE	FALSE	FALSE	1	1	1
HAVCR2_X5134_52	1	rs4704851	5	156533174	C	T	79.7471	0.033	FALSE	FALSE	FALSE	1	1	1
HAVCR2_X5134_52	1	rs4704737	5	156533219	A	G	79.7471	0.033	FALSE	FALSE	FALSE	1	1	1
IL12B_X13733_5	3	rs10077799	5	158272083	C	T	-9.5011	0.012	FALSE	FALSE	FALSE	0	0	0
IL12B_X13733_5	3	rs80330977	5	158276610	A	G	-9.3548	0.0222	FALSE	FALSE	FALSE	0	0	0
IL12B_X13733_5	3	rs56364901	5	158280972	A	C	-9.3553	0.0228	FALSE	FALSE	FALSE	0	0	0
IL12B_X13733_5	3	rs55727876	5	158283792	C	T	-9.3553	0.0228	FALSE	FALSE	FALSE	0	0	0
IL12B_X13733_5	3	rs76154247	5	158284315	T	C	-9.3553	0.0228	FALSE	FALSE	FALSE	0	0	0
IL12B_X13733_5	3	rs17056318	5	158285953	C	T	-9.3553	0.0228	FALSE	FALSE	FALSE	0	0	0
IL12B_X13733_5	3	rs3756665	5	158287821	C	T	-9.3553	0.0228	FALSE	FALSE	FALSE	0	0	0
IL12B_X13733_5	3	rs3756666	5	158288255	A	G	-9.3977	0.0227	FALSE	FALSE	FALSE	0	0	0
IL12B_X13733_5	3	rs10074883	5	158290167	C	T	-9.3572	0.0233	FALSE	FALSE	FALSE	0	0	0
IL12B_X13733_5	3	rs55916978	5	158292483	T	C	-9.3572	0.0233	FALSE	FALSE	FALSE	0	0	0
IL12B_X13733_5	3	rs74598123	5	158295084	T	C	-9.3572	0.0237	FALSE	FALSE	FALSE	0	0	0
IL12B_X13733_5	3	rs79886811	5	158296560	C	T	-9.3587	0.0237	FALSE	FALSE	FALSE	0	0	0
IL12B_X13733_5	3	rs74432691	5	158300386	T	C	-9.3705	0.0244	FALSE	FALSE	FALSE	0	0	0
IL12B_X13733_5	3	rs78777785	5	158317592	T	A	-9.382	0.0184	FALSE	FALSE	FALSE	0	0	0
IL12B_X13733_5	3	rs75512885	5	158317602	A	T	-9.382	0.0256	FALSE	FALSE	FALSE	0	0	0
IL12B_X13733_5	3	rs111591070	5	158317686	C	G	-9.382	0.0256	FALSE	FALSE	FALSE	0	0	0
IL12B_X13733_5	3	rs56339447	5	158319008	A	C	-9.382	0.0262	FALSE	FALSE	FALSE	0	0	0
IL12B_X13733_5	3	rs79248632	5	158319820	T	C	-9.382	0.0262	FALSE	FALSE	FALSE	0	0	0
IL12B_X13733_5	3	rs7379341	5	158320892	A	T	-9.382	0.0262	FALSE	FALSE	FALSE	0	0	0
IL12B_X13733_5	3	rs7380175	5	158323306	C	T	-9.382	0.026	FALSE	FALSE	FALSE	0	0	0
IL12B_X13733_5	3	rs717563	5	158324536	T	C	-9.382	0.0262	FALSE	FALSE	FALSE	0	0	0
IL12B_X13733_5	3	rs79988033	5	158325032	C	T	-9.382	0.0262	FALSE	FALSE	FALSE	0	0	0
IL12B_X13733_5	3	rs75509895	5	158330501	T	C	-9.382	0.0255	FALSE	FALSE	FALSE	0	0	0
IL12B_X13733_5	3	rs7378613	5	158335961	A	G	-9.3826	0.0262	FALSE	FALSE	FALSE	0	0	0
IL12B_X13733_5	3	rs77834598	5	158336526	T	A	-9.3851	0.0267	FALSE	FALSE	FALSE	0	0	0
IL12B_X13733_5	3	rs79379186	5	158336543	C	T	-9.3851	0.0267	FALSE	FALSE	FALSE	0	0	0
IL12B_X13733_5	3	rs111323656	5	158336914	A	G	-9.3851	0.0262	FALSE	FALSE	FALSE	0	0	0
IL12B_X13733_5	3	rs113124428	5	158336951	A	G	-9.3851	0.0262	FALSE	FALSE	FALSE	0	0	0
IL12B_X13733_5	3	rs56097895	5	158339109	A	T	-9.387	0.0262	FALSE	FALSE	FALSE	0	0	0
IL12B_X13733_5	3	rs55825234	5	158340493	T	C	-9.387	0.0262	FALSE	FALSE	FALSE	0	0	0
IL12B_X13733_5	3	rs7381109	5	158343887	G	A	-9.3781	0.0261	FALSE	FALSE	FALSE	0	0	0
IL12B_X13733_5	3	rs7448534	5	158346654	G	C	-9.3781	0.0262	FALSE	FALSE	FALSE	0	0	0
IL12B_X13733_5	3	rs74363460	5	158346841	C	G	-9.3781	0.0254	FALSE	FALSE	FALSE	0	0	0
IL12B_X13733_5	3	rs111409805	5	158346941	G	C	-9.3781	0.0262	FALSE	FALSE	FALSE	0	0	0
IL12B_X13733_5	3	rs80066419	5	158347020	A	C	-9.3781	0.0262	FALSE	FALSE	FALSE	0	0	0
IL12B_X13733_5	3	rs77860516	5	158347149	T	C	-9.3781	0.0262	FALSE	FALSE	FALSE	0	0	0
IL12B_X13733_5	3	rs56330613	5	158348115	A	G	-9.3771	0.022	FALSE	FALSE	FALSE	0	0	0
IL12B_X13733_5	3	rs74947309	5	158349815	C	G	-9.547	0.0265	FALSE	FALSE	FALSE	0	0	0
IL12B_X13733_5	3	rs112209414	5	158349991	T	C	-9.547	0.0265	FALSE	FALSE	FALSE	0	0	0
IL12B_X13733_5	2	rs17056583	5	158588749	C	G	-14.5434	0.1917	FALSE	FALSE	FALSE	0	0	0
IL12B_X13733_5	2	rs10515775	5	158590454	T	C	-14.5446	0.2059	FALSE	FALSE	FALSE	0	0	0
IL12B_X13733_5	2	rs17056588	5	158591691	C	G	-14.5446	0.183	FALSE	FALSE	FALSE	0	0	0
IL12B_X13733_5	2	rs12055000	5	158593670	A	G	-14.5446	0.201	FALSE	FALSE	FALSE	0	0	0
IL12B_X13733_5	2	rs10515776	5	158596373	T	C	-14.5434	0.1919	FALSE	FALSE	FALSE	0	0	0
IL12B_X13733_5	1	rs6556411	5	158783223	G	T	-58.8854	0.1167	FALSE	FALSE	FALSE	0	0	0
IL12B_X13733_5	1	rs4921223	5	158792306	A	G	-58.871	0.2379	FALSE	FALSE	FALSE	0	0	0
IL12B_X13733_5	1	rs10076557	5	158792819	C	G	-58.8625	0.2927	FALSE	FALSE	FALSE	0	0	0
IL12B_X13733_5	1	rs4921487	5	158796325	A	G	-58.8769	0.2329	FALSE	FALSE	FALSE	0	0	0
IL12B_X13733_5	1	rs6897260	5	158803086	A	G	-58.8769	0.0942	FALSE	FALSE	FALSE	0	0	0
THG1L_X18215_5	1	rs2270813	5	157164889	T	C	-51.8167	0.3216	FALSE	FALSE	TRUE	0	0	0
THG1L_X18215_5	1	rs2270812	5	157164962	T	C	-51.8311	0.6784	FALSE	TRUE	TRUE	0	0	0
UBLCP1_X19124_9	2	rs13174549	5	158462476	T	C	-12.1208	0.1397	FALSE	FALSE	FALSE	0	0	0
UBLCP1_X19124_9	2	rs71593322	5	158463454	T	C	-12.1382	0.1469	FALSE	FALSE	FALSE	0	0	0
UBLCP1_X19124_9	2	rs9313797	5	158465458	G	C	-12.1216	0.1496	FALSE	FALSE	FALSE	0	0	0
UBLCP1_X19124_9	2	rs34554817	5	158466579	T	A	-12.1216	0.1496	FALSE	FALSE	FALSE	0	0	0
UBLCP1_X19124_9	2	rs35067041	5	158468056	G	A	-12.1216	0.1496	FALSE	FALSE	FALSE	0	0	0
UBLCP1_X19124_9	2	rs17056474	5	158468106	C	A	-12.1216	0.1063	FALSE	FALSE	FALSE	0	0	0
UBLCP1_X19124_9	2	rs6898124	5	158471381	C	G	-12.1657	0.1518	FALSE	FALSE	FALSE	0	0	0
UBLCP1_X19124_9	1	rs270659	5	158560842	C	T	-9.5699	0.1627	FALSE	FALSE	FALSE	0	0	0
UBLCP1_X19124_9	1	rs270655	5	158564388	A	G	-9.5628	0.14	FALSE	FALSE	FALSE	0	0	0
UBLCP1_X19124_9	1	rs270653	5	158566032	A	G	-9.5661	0.1388	FALSE	FALSE	FALSE	0	0	0
UBLCP1_X19124_9	1	rs270651	5	158570500	T	C	-9.577	0.1373	FALSE	FALSE	FALSE	0	0	0
UBLCP1_X19124_9	1	rs2546779	5	158570754	A	G	-9.577	0.136	FALSE	FALSE	FALSE	0	0	0
UBLCP1_X19124_9	1	rs2546780	5	158570755	A	C	-9.577	0.1367	FALSE	FALSE	FALSE	0	0	0
UBLCP1_X19124_9	1	rs175220	5	158571414	G	C	-9.577	0.1348	FALSE	FALSE	FALSE	0	0	0
KCNAB2_X10015_119	1	rs806109	1	6052581	G	A	-8.3542	0.6482	FALSE	FALSE	FALSE	1	0	1
KCNAB2_X10015_119	1	rs11120998	1	6059133	A	G	-8.1964	0.1756	FALSE	FALSE	FALSE	1	0	1
KCNAB2_X10015_119	1	rs7524865	1	6059322	A	G	-8.1964	0.1756	FALSE	FALSE	FALSE	1	0	1
GSTM1_X15395_15	1	rs28549287	1	110230138	G	A	145.928	1	FALSE	FALSE	FALSE	0	0	0
GSTM4_X18895_54	1	rs148490733	1	110241834	A	G	145.483	1	FALSE	FALSE	FALSE	0	0	0
GSTM3_X9748_31	1	rs148490733	1	110241834	A	G	99.4893	1	FALSE	FALSE	FALSE	0	0	0
LMAN2_X9468_8	3	rs114377641	5	176578043	G	T	-5.8488	0.1015	FALSE	FALSE	FALSE	0	1	1
LMAN2_X9468_8	3	rs76244048	5	176655078	A	G	-5.8268	0.8058	FALSE	FALSE	FALSE	0	1	1
LMAN2_X9468_8	1	rs6875461	5	176754665	C	T	11.1554	0.0266	FALSE	FALSE	FALSE	1	1	1
LMAN2_X9468_8	1	rs6876677	5	176755342	C	T	11.1554	0.0352	FALSE	FALSE	FALSE	1	1	1
LMAN2_X9468_8	1	rs12055081	5	176757191	T	C	11.1228	0.0244	FALSE	FALSE	FALSE	1	1	1
LMAN2_X9468_8	1	rs4976643	5	176760227	C	A	11.1255	0.0271	FALSE	FALSE	FALSE	1	1	1
LMAN2_X9468_8	1	rs11738681	5	176761535	G	A	11.1841	0.0386	FALSE	FALSE	FALSE	1	1	1
LMAN2_X9468_8	3	rs11541335	5	176764436	A	G	-6.141	0.0732	FALSE	FALSE	TRUE	1	1	1
LMAN2_X9468_8	1	rs11748912	5	176765395	A	G	11.1372	0.0475	FALSE	FALSE	FALSE	1	1	1
LMAN2_X9468_8	1	rs11949401	5	176765989	C	T	11.1476	0.0475	FALSE	FALSE	FALSE	1	1	1
LMAN2_X9468_8	1	rs11749830	5	176766547	A	G	11.1567	0.0491	FALSE	FALSE	FALSE	1	1	1
LMAN2_X9468_8	1	rs111566909	5	176767817	G	A	11.132	0.0455	FALSE	FALSE	FALSE	1	1	1
LMAN2_X9468_8	1	rs13190105	5	176768090	G	A	11.1424	0.0258	FALSE	FALSE	FALSE	0	0	0
LMAN2_X9468_8	1	rs9313758	5	176773091	G	T	11.1763	0.053	FALSE	FALSE	FALSE	1	1	1
LMAN2_X9468_8	1	rs36102285	5	176774018	T	C	11.1645	0.0557	FALSE	FALSE	FALSE	1	1	1
LMAN2_X9468_8	1	rs4532376	5	176774403	A	G	11.1632	0.0557	FALSE	FALSE	FALSE	1	1	1
LMAN2_X9468_8	1	rs4397143	5	176777022	C	A	11.1007	0.0377	FALSE	FALSE	FALSE	1	1	1
LMAN2_X9468_8	1	rs4976645	5	176777493	A	G	11.1254	0.0425	FALSE	FALSE	FALSE	1	1	1
LMAN2_X9468_8	1	rs34316179	5	176779689	A	G	11.115	0.0902	FALSE	FALSE	FALSE	1	1	1
LMAN2_X9468_8	1	rs13362309	5	176780137	G	A	11.1346	0.0514	FALSE	FALSE	FALSE	1	1	1
LMAN2_X9468_8	1	rs4131289	5	176780545	A	G	11.2088	0.208	FALSE	FALSE	FALSE	1	1	1
LMAN2_X9468_8	2	rs17876030	5	176831826	C	G	-6.8156	0.5143	FALSE	FALSE	FALSE	0	0	0
LMAN2_X9468_8	2	rs17876029	5	176831980	T	C	-6.8161	0.4857	FALSE	FALSE	FALSE	0	0	0
B4GALT7_X7806_33	1	rs201617401	5	177311757	T	C	-24.02	0.1573	FALSE	FALSE	FALSE	0	0	0
B4GALT7_X7806_33	1	rs199677788	5	177344246	A	T	-24.0033	0.1054	FALSE	FALSE	FALSE	0	0	0
B4GALT7_X7806_33	1	rs374154635	5	177350509	A	G	-24.0252	0.1783	FALSE	FALSE	FALSE	0	0	0
B4GALT7_X7806_33	1	rs188395645	5	177351002	A	G	-24.0225	0.1671	FALSE	FALSE	FALSE	0	0	0
B4GALT7_X7806_33	1	rs187579051	5	177353175	T	C	-24.0401	0.255	FALSE	FALSE	FALSE	0	0	0
B4GALT7_X7806_33	1	rs117147870	5	177358867	A	G	-23.903	0.0095	FALSE	FALSE	FALSE	0	0	0
B4GALT7_X7806_33	1	rs148862877	5	177363450	C	T	-23.903	0.0095	FALSE	FALSE	FALSE	0	0	0
B4GALT7_X7806_33	1	rs115387051	5	177372479	T	C	-23.903	0.0095	FALSE	FALSE	FALSE	0	0	0
B4GALT7_X7806_33	1	rs117669174	5	177372827	T	C	-23.903	0.0095	FALSE	FALSE	FALSE	0	0	0
B4GALT7_X7806_33	1	rs116572043	5	177373258	T	C	-23.903	0.0095	FALSE	FALSE	FALSE	0	0	0
B4GALT7_X7806_33	1	rs151099605	5	177380029	G	A	-23.9086	0.0109	FALSE	FALSE	FALSE	0	0	0
B4GALT7_X7806_33	1	rs114073473	5	177383301	G	A	-23.9075	0.0106	FALSE	FALSE	FALSE	0	0	0
B4GALT7_X7806_33	1	rs13166816	5	177384084	C	G	-23.9077	0.0107	FALSE	FALSE	FALSE	0	0	0
B4GALT7_X7806_33	1	rs117565742	5	177385598	A	G	-23.9087	0.0109	FALSE	FALSE	FALSE	0	0	0
HNRNPAB_X8894_80	2	rs6897795	5	177606419	A	G	4.8689	0.6274	FALSE	FALSE	FALSE	0	0	0
HNRNPAB_X8894_80	2	rs72648830	5	177608542	T	C	4.8744	0.3613	FALSE	FALSE	FALSE	0	0	0
HNRNPAB_X8894_80	1	rs12514956	5	177635181	T	G	-7.6022	0.2811	FALSE	FALSE	FALSE	1	0	1
HNRNPAB_X8894_80	1	rs1059367	5	177636199	T	C	-8.4042	0.2333	FALSE	FALSE	FALSE	1	0	1
HNRNPAB_X8894_80	1	rs12522289	5	177640864	G	A	-8.3078	0.4852	FALSE	FALSE	FALSE	1	0	1
HNRNPAB_X8894_80	3	rs139745631	5	178123846	A	G	-5.2306	0.9919	FALSE	FALSE	FALSE	0	0	0
MAPK9_X15604_18	1	rs11740631	5	179731113	A	G	18.2147	0.011	FALSE	FALSE	FALSE	1	0	1
MAPK9_X15604_18	1	rs77017168	5	179731297	T	G	18.2147	0.011	FALSE	FALSE	FALSE	1	0	1
MAPK9_X15604_18	1	rs3763131	5	179734312	C	T	18.4085	0.3833	FALSE	FALSE	FALSE	1	0	1
MAPK9_X15604_18	1	rs888924	5	179738213	T	C	18.2603	0.0253	FALSE	FALSE	FALSE	1	0	1
MAPK9_X15604_18	1	rs75664354	5	179740108	T	C	18.2439	0.0188	FALSE	FALSE	FALSE	1	0	1
MAPK9_X15604_18	1	rs11744073	5	179740239	A	G	18.3987	0.32	FALSE	FALSE	FALSE	1	0	1
MAPK9_X15604_18	1	rs113096165	5	179740366	T	C	18.3694	0.1867	FALSE	FALSE	FALSE	1	0	1
SCGB3A1_X6252_62	1	rs307802	5	180019237	C	T	14.2599	0.7343	FALSE	FALSE	FALSE	1	0	1
SCGB3A1_X6252_62	1	rs307803	5	180019395	C	T	14.4764	0.2657	FALSE	FALSE	FALSE	1	0	1
SCGB3A1_X6252_62	2	rs2242219	5	180036871	G	C	-9.3198	0.0226	FALSE	FALSE	FALSE	1	0	1
SCGB3A1_X6252_62	2	rs10061500	5	180046885	A	G	-9.444	0.0309	FALSE	FALSE	FALSE	1	0	1
SCGB3A1_X6252_62	2	rs382266	5	180047412	T	C	-11.8265	0.9044	FALSE	FALSE	FALSE	0	0	0
SCGB3A1_X6252_62	3	rs7723427	5	180203326	T	C	-11.8604	0.1097	FALSE	FALSE	FALSE	0	0	0
SCGB3A1_X6252_62	3	rs115063410	5	180210058	C	T	-11.8844	0.1098	FALSE	FALSE	FALSE	0	0	0
SCGB3A1_X6252_62	3	rs75724092	5	180210272	G	A	-11.8803	0.1098	FALSE	FALSE	FALSE	0	0	0
SCGB3A1_X6252_62	3	rs12109677	5	180210506	T	A	-11.8761	0.1098	FALSE	FALSE	FALSE	0	0	0
SCGB3A1_X6252_62	3	rs12109686	5	180210656	G	A	-11.8726	0.1098	FALSE	FALSE	FALSE	0	0	0
SCGB3A1_X6252_62	3	rs12109771	5	180210867	G	A	-11.8683	0.1098	FALSE	FALSE	FALSE	0	0	0
SCGB3A1_X6252_62	3	rs116094472	5	180211312	A	G	-11.8611	0.1098	FALSE	FALSE	FALSE	0	0	0
SCGB3A1_X6252_62	3	rs3733752	5	180211569	A	G	-11.8611	0.1098	FALSE	FALSE	FALSE	0	0	0
SCGB3A1_X6252_62	3	rs74536902	5	180211640	A	C	-11.8611	0.1098	FALSE	FALSE	FALSE	0	0	0
FLT4_X16035_8	1	rs34221241	5	180057293	C	T	-16.0797	1	FALSE	TRUE	TRUE	0	0	0
FLT4_X16035_8	2	rs74575417	5	180068279	C	T	-9.0009	0.9962	FALSE	FALSE	FALSE	0	0	0
BTNL9_X7950_142	1	rs138354839	5	180416174	A	C	-5.613	0.2881	FALSE	FALSE	FALSE	0	0	0
BTNL9_X7950_142	1	rs147577717	5	180437583	T	C	-5.7715	0.7102	FALSE	FALSE	FALSE	0	0	0
BTNL8_X9026_40	1	rs249357	5	180343749	C	T	-18.7013	0.9999	FALSE	FALSE	FALSE	1	1	1
SERPINB1_X10737_96	2	rs2296356	6	2749381	T	C	-3.213	0.0279	FALSE	FALSE	FALSE	0	0	0
SERPINB1_X10737_96	2	rs17135673	6	2753152	T	C	-3.1726	0.0271	FALSE	FALSE	FALSE	0	0	0
SERPINB1_X10737_96	2	rs1466390	6	2754794	C	A	-3.5745	0.1383	FALSE	FALSE	FALSE	0	0	0
SERPINB1_X10737_96	2	rs17135674	6	2755258	C	T	-3.5745	0.1282	FALSE	FALSE	FALSE	0	0	0
SERPINB1_X10737_96	2	rs17135676	6	2756982	G	A	-3.1973	0.0253	FALSE	FALSE	FALSE	0	0	0
SERPINB1_X10737_96	2	rs75785721	6	2759490	G	C	-3.1981	0.025	FALSE	FALSE	FALSE	0	0	0
SERPINB1_X10737_96	2	rs80197871	6	2762941	A	G	-3.1849	0.0227	FALSE	FALSE	FALSE	0	0	0
SERPINB1_X10737_96	2	rs6900099	6	2763738	T	C	-3.1815	0.022	FALSE	FALSE	FALSE	0	0	0
SERPINB1_X10737_96	2	rs6922354	6	2763885	G	A	-3.6236	0.1324	FALSE	FALSE	FALSE	0	0	0
SERPINB1_X10737_96	2	rs6942236	6	2763908	A	G	-3.1782	0.0234	FALSE	FALSE	FALSE	0	0	0
SERPINB1_X10737_96	2	rs6922514	6	2763935	G	A	-3.5781	0.1009	FALSE	FALSE	FALSE	0	0	0
SERPINB1_X10737_96	2	rs12527929	6	2768816	T	G	-2.9466	0.011	FALSE	FALSE	FALSE	0	0	0
SERPINB1_X10737_96	2	rs3734500	6	2768905	G	A	-2.9466	0.0109	FALSE	FALSE	FALSE	0	0	0
SERPINB1_X10737_96	2	rs3757089	6	2769752	T	C	-3.091	0.033	FALSE	FALSE	FALSE	0	0	0
SERPINB1_X10737_96	2	rs3757088	6	2769941	A	G	-2.9448	0.011	FALSE	FALSE	FALSE	0	0	0
SERPINB1_X10737_96	2	rs3757086	6	2773755	A	G	-2.9301	0.0118	FALSE	FALSE	FALSE	0	0	0
SERPINB1_X10737_96	2	rs72844444	6	2775424	T	A	-3.2385	0.0352	FALSE	FALSE	FALSE	0	0	0
SERPINB1_X10737_96	2	rs3799248	6	2776087	C	A	-2.9929	0.0101	FALSE	FALSE	FALSE	0	0	0
SERPINB1_X10737_96	2	rs3799245	6	2777153	G	T	-2.943	0.0111	FALSE	FALSE	FALSE	0	0	0
SERPINB1_X10737_96	2	rs3823106	6	2777264	A	G	-2.9437	0.0111	FALSE	FALSE	FALSE	0	0	0
SERPINB1_X10737_96	2	rs62393194	6	2777334	G	A	-2.944	0.0133	FALSE	FALSE	FALSE	0	0	0
SERPINB1_X10737_96	2	rs3799244	6	2777955	G	A	-2.9481	0.0111	FALSE	FALSE	FALSE	0	0	0
SERPINB1_X10737_96	2	rs3799243	6	2777972	C	T	-2.9481	0.0122	FALSE	FALSE	FALSE	0	0	0
SERPINB1_X10737_96	2	rs898768	6	2779882	T	C	-2.9804	0.0102	FALSE	FALSE	FALSE	0	0	0
SERPINB1_X10737_96	2	rs898769	6	2779940	C	G	-3.3773	0.0412	FALSE	FALSE	FALSE	0	0	0
SERPINB1_X10737_96	2	rs56290903	6	2781618	G	C	-3.0171	0.0085	FALSE	FALSE	FALSE	0	0	0
SERPINB1_X10737_96	2	rs17135709	6	2781800	T	G	-3.1848	0.0261	FALSE	FALSE	FALSE	0	0	0
SERPINB1_X10737_96	1	rs2293772	6	2835831	A	G	-9.6257	0.9041	FALSE	FALSE	FALSE	1	1	1
SERPINB1_X10737_96	1	rs385955	6	2836266	T	A	-9.4029	0.08	FALSE	FALSE	TRUE	1	1	1
NQO2_X9754_33	1	rs2070998	6	2999701	G	C	-126.712	1	FALSE	FALSE	FALSE	1	1	1
BPHL_X17813_21	2	rs11967255	6	3095388	G	T	6.3103	0.0437	FALSE	FALSE	FALSE	0	0	0
BPHL_X17813_21	2	rs7772228	6	3096739	C	T	6.3114	0.0437	FALSE	FALSE	FALSE	0	0	0
BPHL_X17813_21	2	rs6596948	6	3097041	C	T	6.3195	0.0466	FALSE	FALSE	FALSE	0	0	0
BPHL_X17813_21	2	rs6938534	6	3097401	G	A	6.3117	0.0437	FALSE	FALSE	FALSE	0	0	0
BPHL_X17813_21	2	rs6901419	6	3098358	G	A	6.0964	0.0412	FALSE	FALSE	FALSE	0	0	0
BPHL_X17813_21	2	rs7763416	6	3099094	G	C	6.3124	0.0464	FALSE	FALSE	FALSE	0	0	0
BPHL_X17813_21	2	rs7762469	6	3099152	C	G	6.3124	0.0464	FALSE	FALSE	FALSE	0	0	0
BPHL_X17813_21	2	rs7745598	6	3099418	G	A	6.3128	0.0548	FALSE	FALSE	FALSE	0	0	0
BPHL_X17813_21	2	rs7750192	6	3099764	C	T	6.0899	0.0406	FALSE	FALSE	FALSE	0	0	0
BPHL_X17813_21	2	rs17548259	6	3099884	T	C	6.3061	0.0533	FALSE	FALSE	FALSE	0	0	0
BPHL_X17813_21	2	rs9503399	6	3101676	G	C	6.3061	0.0553	FALSE	FALSE	FALSE	0	0	0
BPHL_X17813_21	2	rs58015938	6	3102691	G	A	6.3061	0.0989	FALSE	FALSE	FALSE	0	0	0
BPHL_X17813_21	2	rs17548280	6	3104871	A	G	6.3068	0.0588	FALSE	FALSE	FALSE	0	0	0
BPHL_X17813_21	2	rs59804086	6	3105009	C	T	6.307	0.0588	FALSE	FALSE	FALSE	0	0	0
BPHL_X17813_21	2	rs17548287	6	3105371	G	C	6.307	0.0588	FALSE	FALSE	FALSE	0	0	0
BPHL_X17813_21	2	rs17513222	6	3105522	C	T	6.307	0.0588	FALSE	FALSE	FALSE	0	0	0
BPHL_X17813_21	2	rs9501920	6	3106311	T	G	6.3073	0.0594	FALSE	FALSE	FALSE	0	0	0
BPHL_X17813_21	2	rs9503400	6	3108907	A	G	6.3957	0.0675	FALSE	FALSE	FALSE	0	0	0
BPHL_X17813_21	1	rs9503407	6	3144120	C	T	13.5844	0.0559	FALSE	FALSE	FALSE	1	0	1
BPHL_X17813_21	1	rs13204642	6	3144160	C	T	13.5734	0.028	FALSE	FALSE	FALSE	1	1	1
BPHL_X17813_21	1	rs9503408	6	3144512	G	A	13.5751	0.028	FALSE	FALSE	FALSE	1	1	1
BPHL_X17813_21	1	rs13199036	6	3147491	T	C	13.5751	0.0276	FALSE	FALSE	FALSE	1	1	1
BPHL_X17813_21	1	rs13198099	6	3147494	C	G	13.5751	0.0245	FALSE	FALSE	FALSE	0	0	0
BPHL_X17813_21	1	rs36071835	6	3147916	A	T	13.5751	0.0276	FALSE	FALSE	FALSE	1	1	1
BPHL_X17813_21	1	rs35725056	6	3148140	C	T	13.5751	0.0276	FALSE	FALSE	FALSE	1	1	1
BPHL_X17813_21	1	rs35169992	6	3148992	C	T	13.5742	0.0276	FALSE	FALSE	FALSE	1	1	1
BPHL_X17813_21	1	rs13206421	6	3149271	A	G	13.5742	0.0276	FALSE	FALSE	FALSE	1	1	1
BPHL_X17813_21	1	rs28360526	6	3149641	A	G	13.5742	0.0276	FALSE	FALSE	FALSE	1	1	1
BPHL_X17813_21	1	rs13207153	6	3149798	A	G	13.5742	0.0276	FALSE	FALSE	FALSE	1	1	1
BPHL_X17813_21	1	rs13207602	6	3150014	C	T	13.5742	0.0276	FALSE	FALSE	FALSE	1	1	1
BPHL_X17813_21	1	rs13218157	6	3150043	A	G	13.5742	0.0347	FALSE	FALSE	FALSE	1	1	1
BPHL_X17813_21	1	rs13204290	6	3150065	G	A	13.5751	0.0222	FALSE	FALSE	FALSE	1	1	1
BPHL_X17813_21	1	rs3799214	6	3150424	G	A	13.5734	0.0276	FALSE	FALSE	FALSE	1	1	1
BPHL_X17813_21	1	rs3799215	6	3150461	A	G	13.5721	0.0276	FALSE	FALSE	FALSE	1	1	1
BPHL_X17813_21	1	rs3799217	6	3150605	C	G	13.573	0.027	FALSE	FALSE	FALSE	1	1	1
BPHL_X17813_21	1	rs3799219	6	3151103	G	A	13.5506	0.027	FALSE	FALSE	FALSE	1	1	1
BPHL_X17813_21	1	rs3799220	6	3151252	G	C	13.573	0.027	FALSE	FALSE	FALSE	1	1	1
BPHL_X17813_21	1	rs9503410	6	3151331	G	A	13.573	0.027	FALSE	FALSE	FALSE	1	1	1
BPHL_X17813_21	1	rs3823100	6	3151556	G	T	13.5742	0.027	FALSE	FALSE	FALSE	1	1	1
BPHL_X17813_21	1	rs3799221	6	3151595	A	G	13.5742	0.027	FALSE	FALSE	FALSE	1	1	1
BPHL_X17813_21	1	rs2143382	6	3151771	A	G	13.5742	0.027	FALSE	FALSE	FALSE	1	1	1
BPHL_X17813_21	1	rs2143381	6	3151814	G	C	13.5742	0.027	FALSE	FALSE	FALSE	1	1	1
BPHL_X17813_21	1	rs2143380	6	3151816	A	C	13.5742	0.027	FALSE	FALSE	FALSE	1	1	1
BPHL_X17813_21	1	rs2143379	6	3151871	T	C	13.5742	0.027	FALSE	FALSE	FALSE	1	1	1
BPHL_X17813_21	1	rs3799224	6	3151996	A	G	13.5742	0.027	FALSE	FALSE	FALSE	1	1	1
BPHL_X17813_21	1	rs3799225	6	3152242	G	A	13.5742	0.027	FALSE	FALSE	FALSE	1	1	1
BPHL_X17813_21	1	rs727261	6	3152285	C	G	13.5742	0.027	FALSE	FALSE	FALSE	1	1	1
BPHL_X17813_21	1	rs727260	6	3152405	A	G	13.5742	0.027	FALSE	FALSE	FALSE	1	1	1
BPHL_X17813_21	1	rs727259	6	3152444	G	C	13.5742	0.027	FALSE	FALSE	FALSE	1	1	1
BPHL_X17813_21	1	rs2231371	6	3152822	G	C	13.5742	0.027	FALSE	FALSE	FALSE	1	1	1
BPHL_X17813_21	1	rs1137421	6	3153153	C	G	13.5742	0.027	FALSE	FALSE	FALSE	1	1	1
BPHL_X17813_21	1	rs3088000	6	3153383	T	C	13.5742	0.0147	FALSE	FALSE	FALSE	1	1	1
BPHL_X17813_21	1	rs9503412	6	3153462	C	A	13.5742	0.0147	FALSE	FALSE	FALSE	1	1	1
ECI2_X12859_33	1	rs649725	6	4109593	A	C	-59.0772	0.0408	FALSE	FALSE	FALSE	1	1	1
ECI2_X12859_33	1	rs853417	6	4113123	A	G	-59.0772	0.0408	FALSE	FALSE	FALSE	1	1	1
ECI2_X12859_33	1	rs620484	6	4114211	A	G	-59.0772	0.0408	FALSE	FALSE	FALSE	1	1	1
ECI2_X12859_33	1	rs634698	6	4114247	A	T	-59.0865	0.0707	FALSE	FALSE	FALSE	1	1	1
ECI2_X12859_33	1	rs633290	6	4114788	G	A	-59.0865	0.0707	FALSE	FALSE	FALSE	1	1	1
ECI2_X12859_33	1	rs7166	6	4116262	A	G	-59.0634	0.0181	FALSE	TRUE	TRUE	1	1	1
ECI2_X12859_33	1	rs2783073	6	4118674	C	T	-59.0634	0.0181	FALSE	FALSE	FALSE	1	1	1
ECI2_X12859_33	1	rs584585	6	4118789	A	G	-59.0634	0.0181	FALSE	FALSE	FALSE	1	1	1
ECI2_X12859_33	1	rs659025	6	4119051	T	C	-59.0634	0.0181	FALSE	FALSE	FALSE	1	1	1
ECI2_X12859_33	1	rs7757606	6	4119704	A	G	-59.0634	0.0181	FALSE	FALSE	FALSE	1	1	1
ECI2_X12859_33	1	rs7744628	6	4119996	C	T	-59.0772	0.0408	FALSE	FALSE	FALSE	1	1	1
ECI2_X12859_33	1	rs9328220	6	4120181	C	A	-59.0772	0.0408	FALSE	FALSE	FALSE	1	1	1
ECI2_X12859_33	1	rs693953	6	4120565	T	A	-59.0772	0.0408	FALSE	FALSE	FALSE	1	1	1
ECI2_X12859_33	1	rs613260	6	4120567	G	C	-59.0772	0.0408	FALSE	FALSE	FALSE	1	1	1
ECI2_X12859_33	1	rs613709	6	4120683	A	G	-59.0772	0.0408	FALSE	FALSE	FALSE	1	1	1
ECI2_X12859_33	1	rs629362	6	4121831	C	T	-59.0865	0.0707	FALSE	FALSE	FALSE	1	1	1
ECI2_X12859_33	1	rs643232	6	4122249	A	C	-59.0909	0.0917	FALSE	FALSE	FALSE	1	1	1
ECI2_X12859_33	1	rs659305	6	4125655	G	A	-59.0909	0.0917	FALSE	FALSE	FALSE	1	1	1
ECI2_X12859_33	1	rs660560	6	4125941	G	A	-59.0728	0.0315	FALSE	FALSE	FALSE	1	1	1
ECI2_X12859_33	1	rs612022	6	4126916	A	G	-59.0772	0.0408	FALSE	FALSE	FALSE	1	1	1
ECI2_X12859_33	1	rs676683	6	4127253	T	C	-59.0772	0.0408	FALSE	FALSE	FALSE	1	1	1
ECI2_X12859_33	1	rs689308	6	4127730	C	A	-59.0772	0.0408	FALSE	FALSE	FALSE	1	1	1
TXNDC5_X11212_7	2	rs147067275	6	7822979	A	C	10.1905	1	FALSE	FALSE	FALSE	1	0	1
TXNDC5_X11212_7	1	rs72829213	6	7864764	T	C	-14.154	0.1732	FALSE	FALSE	FALSE	1	0	1
TXNDC5_X11212_7	1	rs3799534	6	7868368	C	T	-14.2922	0.1639	FALSE	FALSE	FALSE	1	0	1
TXNDC5_X11212_7	1	rs55706319	6	7871058	T	C	-14.385	0.2679	FALSE	FALSE	FALSE	1	0	1
TXNDC5_X11212_7	1	rs3799537	6	7871527	T	C	-14.3851	0.0964	FALSE	FALSE	FALSE	1	0	1
TXNDC5_X11212_7	1	rs72829218	6	7872100	T	C	-14.384	0.2809	FALSE	FALSE	FALSE	1	0	1
GMPR_X19254_125	1	rs1042391	6	16290761	A	T	284.674	1	FALSE	TRUE	TRUE	1	1	1
ACOT13_X17675_17	2	rs6937533	6	24660604	C	T	6.1236	0.2299	FALSE	FALSE	FALSE	1	0	1
ACOT13_X17675_17	2	rs6937327	6	24662231	A	G	6.1315	0.0891	FALSE	FALSE	FALSE	1	0	1
ACOT13_X17675_17	2	rs17249505	6	24668423	A	G	6.1404	0.1917	FALSE	FALSE	FALSE	1	0	1
ACOT13_X17675_17	2	rs9358793	6	24676850	A	G	6.1364	0.0095	FALSE	FALSE	FALSE	1	0	1
ACOT13_X17675_17	2	rs4544900	6	24677988	T	C	6.1397	0.0168	FALSE	FALSE	FALSE	1	0	1
ACOT13_X17675_17	2	rs6917209	6	24678685	A	G	6.1397	0.0335	FALSE	FALSE	FALSE	1	0	1
ACOT13_X17675_17	2	rs113502089	6	24696199	C	T	6.1852	0.077	FALSE	FALSE	FALSE	1	0	1
ACOT13_X17675_17	2	rs7765904	6	24698215	A	G	6.1527	0.1995	FALSE	FALSE	TRUE	1	0	1
ACOT13_X17675_17	2	rs11753290	6	24714433	A	G	6.0273	0.1109	FALSE	FALSE	FALSE	1	0	1
ACOT13_X17675_17	1	rs113705395	6	24769144	T	C	-6.4744	0.9506	FALSE	FALSE	FALSE	0	0	0
MDGA1_X16900_29	1	rs9349050	6	37663624	T	C	239.828	1	FALSE	FALSE	FALSE	1	1	1
GLO1_X9883_29	2	rs17543178	6	38543377	G	A	9.3603	0.0264	FALSE	FALSE	FALSE	1	0	1
GLO1_X9883_29	2	rs1569853	6	38550301	T	C	9.375	0.0381	FALSE	FALSE	FALSE	1	0	1
GLO1_X9883_29	2	rs76405250	6	38553395	C	T	9.3742	0.0368	FALSE	FALSE	FALSE	1	0	1
GLO1_X9883_29	2	rs73733936	6	38553649	C	T	9.3742	0.0403	FALSE	FALSE	FALSE	1	0	1
GLO1_X9883_29	2	rs73733937	6	38554158	G	A	9.3742	0.0368	FALSE	FALSE	FALSE	1	0	1
GLO1_X9883_29	2	rs73733941	6	38560242	T	C	9.3518	0.0319	FALSE	FALSE	FALSE	1	0	1
GLO1_X9883_29	2	rs73733942	6	38562493	T	C	9.3539	0.0295	FALSE	FALSE	FALSE	1	0	1
GLO1_X9883_29	2	rs111624546	6	38573011	T	C	9.4179	0.0426	FALSE	FALSE	FALSE	1	0	1
GLO1_X9883_29	2	rs73733956	6	38578557	A	G	9.3918	0.0346	FALSE	FALSE	FALSE	1	0	1
GLO1_X9883_29	2	rs73733961	6	38580865	C	T	9.41	0.0403	FALSE	FALSE	FALSE	1	0	1
GLO1_X9883_29	2	rs56133825	6	38595857	C	T	9.3913	0.0345	FALSE	FALSE	FALSE	1	0	1
GLO1_X9883_29	2	rs17544359	6	38601332	A	T	9.4121	0.0411	FALSE	FALSE	FALSE	1	0	1
GLO1_X9883_29	2	rs61330823	6	38601870	C	T	9.4121	0.0411	FALSE	FALSE	FALSE	1	0	1
GLO1_X9883_29	2	rs57180089	6	38602372	G	A	9.4121	0.0418	FALSE	FALSE	FALSE	1	0	1
GLO1_X9883_29	2	rs73733984	6	38604093	A	G	9.41	0.0389	FALSE	FALSE	FALSE	1	0	1
GLO1_X9883_29	2	rs73733987	6	38605649	T	C	9.4129	0.0399	FALSE	FALSE	FALSE	1	0	1
GLO1_X9883_29	2	rs55835070	6	38605918	T	C	9.4129	0.0399	FALSE	FALSE	FALSE	1	0	1
GLO1_X9883_29	2	rs73733989	6	38607479	A	G	9.4385	0.0343	FALSE	FALSE	FALSE	1	0	1
GLO1_X9883_29	2	rs75271174	6	38608293	G	A	9.4169	0.0425	FALSE	FALSE	FALSE	1	0	1
GLO1_X9883_29	2	rs73733992	6	38608646	A	G	9.4169	0.0425	FALSE	FALSE	FALSE	1	0	1
GLO1_X9883_29	2	rs73733994	6	38612144	T	G	9.4169	0.042	FALSE	FALSE	FALSE	1	0	1
GLO1_X9883_29	2	rs57327719	6	38613966	A	G	9.4153	0.045	FALSE	FALSE	FALSE	0	0	0
GLO1_X9883_29	2	rs73733996	6	38616420	G	A	9.4193	0.0538	FALSE	FALSE	FALSE	0	0	0
GLO1_X9883_29	1	rs13210334	6	38628282	C	A	-10.8072	0.0259	FALSE	FALSE	FALSE	0	0	0
GLO1_X9883_29	1	rs1937782	6	38629230	C	T	-10.8041	0.025	FALSE	FALSE	FALSE	0	0	0
GLO1_X9883_29	1	rs35388596	6	38633779	G	A	-10.8057	0.0234	FALSE	FALSE	FALSE	0	0	0
GLO1_X9883_29	1	rs13209846	6	38633866	A	C	-10.8081	0.0244	FALSE	FALSE	FALSE	0	0	0
GLO1_X9883_29	1	rs13213257	6	38634139	G	C	-10.8081	0.0244	FALSE	FALSE	FALSE	0	0	0
GLO1_X9883_29	2	rs17544798	6	38634764	T	A	9.354	0.0292	FALSE	FALSE	FALSE	0	0	0
GLO1_X9883_29	1	rs13218305	6	38635735	T	C	-10.8089	0.025	FALSE	FALSE	FALSE	0	0	0
GLO1_X9883_29	1	rs34519749	6	38636641	A	G	-10.8097	0.0252	FALSE	FALSE	FALSE	0	0	0
GLO1_X9883_29	1	rs34897279	6	38636717	T	C	-10.8097	0.0252	FALSE	FALSE	FALSE	0	0	0
GLO1_X9883_29	1	rs35147121	6	38636757	A	G	-10.8074	0.0246	FALSE	FALSE	FALSE	0	0	0
GLO1_X9883_29	1	rs77933264	6	38639767	G	C	-10.8112	0.0257	FALSE	FALSE	FALSE	1	0	1
GLO1_X9883_29	1	rs182684016	6	38641355	C	G	-10.812	0.0284	FALSE	FALSE	FALSE	1	0	1
GLO1_X9883_29	1	rs17544868	6	38642889	C	A	-10.8142	0.0286	FALSE	FALSE	FALSE	1	0	1
GLO1_X9883_29	1	rs13199033	6	38643471	T	A	-10.8144	0.0287	FALSE	FALSE	FALSE	1	0	1
GLO1_X9883_29	1	rs7604	6	38643796	T	C	-10.8269	0.0328	FALSE	FALSE	FALSE	1	0	1
GLO1_X9883_29	1	rs35207097	6	38646235	A	G	-10.7676	0.0172	FALSE	FALSE	FALSE	1	0	1
GLO1_X9883_29	1	rs13212218	6	38646409	A	G	-10.8324	0.0345	FALSE	FALSE	FALSE	1	0	1
GLO1_X9883_29	1	rs34971977	6	38647810	C	T	-10.8349	0.0271	FALSE	FALSE	FALSE	1	0	1
GLO1_X9883_29	1	rs9394523	6	38657025	T	C	-10.8588	0.0175	FALSE	FALSE	FALSE	1	0	1
GLO1_X9883_29	1	rs34637217	6	38657463	T	C	-10.8104	0.0136	FALSE	FALSE	FALSE	1	0	1
GLO1_X9883_29	1	rs6932648	6	38658883	T	C	-10.8595	0.0177	FALSE	FALSE	FALSE	1	0	1
GLO1_X9883_29	1	rs13219781	6	38660776	A	G	-10.8104	0.0136	FALSE	FALSE	FALSE	1	0	1
GLO1_X9883_29	1	rs9394524	6	38661931	G	T	-10.8558	0.0172	FALSE	FALSE	FALSE	1	0	1
GLO1_X9883_29	1	rs9369075	6	38662447	A	C	-10.8588	0.0177	FALSE	FALSE	FALSE	1	0	1
GLO1_X9883_29	1	rs9462450	6	38664940	C	T	-11.1472	0.4021	FALSE	FALSE	FALSE	1	0	1
GLO1_X9883_29	1	rs13215896	6	38667982	C	T	-10.809	0.0135	FALSE	FALSE	FALSE	1	0	1
GLO1_X9883_29	2	rs73734424	6	38676730	G	A	9.4379	0.0279	FALSE	FALSE	FALSE	0	0	0
GLO1_X9883_29	3	rs6458067	6	38697254	T	C	-6.0513	0.9882	FALSE	FALSE	FALSE	1	0	1
GLO1_X9883_29	4	rs12201174	6	38726413	C	T	-6.0326	0.161	FALSE	FALSE	FALSE	0	0	0
GLO1_X9883_29	4	rs9357282	6	38726415	C	T	-6.5045	0.7999	FALSE	FALSE	FALSE	0	0	0
BTN3A3_X17692_2	1	rs9393711	6	26370659	T	C	-130.285	1	FALSE	FALSE	FALSE	0	0	0
MLN_X5631_83	1	rs9394169	6	33778964	A	G	77.6073	1	FALSE	FALSE	FALSE	0	0	0
SCUBE3_X16773_29	1	rs3800403	6	35138250	A	G	-23.5001	0.8718	FALSE	FALSE	FALSE	0	0	0
SCUBE3_X16773_29	1	rs942375	6	35140861	T	C	-23.3847	0.0583	FALSE	FALSE	FALSE	0	0	0
SCUBE3_X16773_29	1	rs942374	6	35143892	T	C	-23.3872	0.0618	FALSE	FALSE	FALSE	0	0	0
DEF6_X14090_23	1	rs73403830	6	35006676	C	A	-18.9661	0.0777	FALSE	FALSE	FALSE	1	0	1
DEF6_X14090_23	1	rs113056704	6	35121594	G	A	-18.9437	0.0508	FALSE	FALSE	FALSE	0	0	0
DEF6_X14090_23	1	rs73407610	6	35154968	G	A	-18.9933	0.1302	FALSE	FALSE	FALSE	0	0	0
DEF6_X14090_23	1	rs73407613	6	35155233	T	C	-18.9933	0.1302	FALSE	FALSE	FALSE	0	0	0
DEF6_X14090_23	1	rs6938138	6	35197470	A	G	-18.9617	0.0715	FALSE	FALSE	FALSE	1	0	1
DEF6_X14090_23	1	rs16868695	6	35214884	T	C	-18.9596	0.0687	FALSE	FALSE	FALSE	1	0	1
DEF6_X14090_23	1	rs16868699	6	35215254	C	G	-18.9596	0.0687	FALSE	FALSE	FALSE	1	0	1
DEF6_X14090_23	1	rs73407681	6	35227354	T	C	-18.9613	0.0709	FALSE	FALSE	FALSE	1	0	1
DEF6_X14090_23	1	rs112730352	6	35238148	A	G	-18.9613	0.0709	FALSE	FALSE	FALSE	1	0	1
DEF6_X14090_23	1	rs73409710	6	35244232	T	C	-18.9613	0.0709	FALSE	FALSE	FALSE	1	0	1
DEF6_X14090_23	1	rs16874216	6	35263241	A	G	-18.9613	0.0709	FALSE	FALSE	FALSE	1	0	1
DEF6_X14090_23	1	rs45482297	6	35265535	A	G	-18.974	0.0903	FALSE	FALSE	FALSE	1	0	1
CLPS_X5749_53	1	rs2766598	6	35765739	C	T	58.5581	1	FALSE	FALSE	FALSE	0	0	0
MAPK13_X5006_71	1	rs10447396	6	36113598	A	G	12.5041	0.3421	FALSE	FALSE	FALSE	1	0	1
MAPK13_X5006_71	1	rs10447375	6	36115488	T	C	12.4959	0.3172	FALSE	FALSE	FALSE	1	0	1
MAPK13_X5006_71	1	rs6940723	6	36116661	A	G	12.4919	0.305	FALSE	FALSE	FALSE	1	0	1
MAPK13_X5006_71	2	rs142171063	6	36193085	A	G	-5.004	0.9999	FALSE	FALSE	FALSE	0	0	0
PPIL1_X9884_8	5	rs12211191	6	36327053	A	C	-10.6268	0.2394	FALSE	FALSE	FALSE	0	0	0
PPIL1_X9884_8	5	rs10456084	6	36336281	C	T	-10.4624	0.1114	FALSE	FALSE	FALSE	0	0	0
PPIL1_X9884_8	5	rs12200906	6	36340944	C	G	-10.9161	0.6294	FALSE	FALSE	FALSE	0	0	0
PPIL1_X9884_8	9	rs3176349	6	36651377	T	G	-10.6496	1	FALSE	FALSE	FALSE	0	0	0
PPIL1_X9884_8	3	rs141962852	6	36705819	A	G	-0.102	1	FALSE	FALSE	FALSE	0	0	0
PPIL1_X9884_8	2	rs3734335	6	36762183	A	G	-28.8688	0.9397	FALSE	FALSE	FALSE	0	0	0
PPIL1_X9884_8	2	rs35744485	6	36763099	A	G	-28.8531	0.0603	FALSE	FALSE	FALSE	0	0	0
PPIL1_X9884_8	8	rs62406628	6	36776790	G	C	0.9412	0.1354	FALSE	FALSE	FALSE	1	0	1
PPIL1_X9884_8	8	rs62406629	6	36779829	A	G	0.5839	0.2936	FALSE	FALSE	FALSE	1	0	1
PPIL1_X9884_8	8	rs72856461	6	36782580	C	A	0.9929	0.1632	FALSE	FALSE	FALSE	1	0	1
PPIL1_X9884_8	8	rs9380603	6	36783105	A	G	0.976	0.2006	FALSE	FALSE	FALSE	1	0	1
PPIL1_X9884_8	8	rs2007290	6	36785098	T	C	1.0315	0.0855	FALSE	FALSE	FALSE	1	0	1
PPIL1_X9884_8	8	rs236381	6	36787859	C	T	1.1246	0.0562	FALSE	FALSE	FALSE	1	0	1
PPIL1_X9884_8	8	rs28656041	6	36789203	A	G	1.0629	0.0221	FALSE	FALSE	FALSE	1	0	1
PPIL1_X9884_8	1	rs12194408	6	36839598	G	C	-82.1666	1	FALSE	TRUE	TRUE	0	0	0
PPIL1_X9884_8	10	rs111469215	6	36950412	A	G	-8.1263	0.985	FALSE	FALSE	FALSE	0	0	0
PPIL1_X9884_8	6	rs12204194	6	37050771	A	G	-0.2802	0.4938	FALSE	FALSE	FALSE	0	0	0
PPIL1_X9884_8	6	rs7761427	6	37059741	A	G	-0.3662	0.5046	FALSE	FALSE	FALSE	0	0	0
PPIL1_X9884_8	7	rs56410799	6	37110707	G	A	-5.199	0.9999	FALSE	FALSE	FALSE	0	0	0
PPIL1_X9884_8	4	rs2776795	6	37171123	A	G	-5.5659	0.993	FALSE	FALSE	FALSE	0	0	0
RHOC_X17764_108	3	rs116062325	1	112945636	C	A	-4.8331	0.9983	FALSE	FALSE	FALSE	0	0	0
RHOC_X17764_108	1	rs351372	1	113059220	T	A	11.9868	0.0099	FALSE	FALSE	FALSE	0	1	1
RHOC_X17764_108	1	rs12728001	1	113076756	C	T	12.2005	0.293	FALSE	FALSE	FALSE	0	1	1
RHOC_X17764_108	1	rs10745330	1	113083439	T	C	12.205	0.2973	FALSE	FALSE	FALSE	0	1	1
RHOC_X17764_108	1	rs7544663	1	113089006	T	C	11.9717	0.0086	FALSE	FALSE	FALSE	0	1	1
RHOC_X17764_108	1	rs6679414	1	113098006	T	G	11.9697	0.0093	FALSE	FALSE	FALSE	0	1	1
RHOC_X17764_108	1	rs10776756	1	113098015	G	A	11.9697	0.0085	FALSE	FALSE	FALSE	0	1	1
RHOC_X17764_108	1	rs12126277	1	113106369	G	A	11.9697	0.0086	FALSE	FALSE	FALSE	0	1	1
RHOC_X17764_108	1	rs11102497	1	113109274	C	T	11.9668	0.009	FALSE	FALSE	FALSE	0	1	1
RHOC_X17764_108	1	rs1001494	1	113110619	C	T	11.9668	0.0094	FALSE	FALSE	FALSE	0	1	1
RHOC_X17764_108	1	rs1032312	1	113112746	A	G	11.9668	0.0091	FALSE	FALSE	FALSE	0	1	1
RHOC_X17764_108	1	rs7554345	1	113122956	G	T	11.9653	0.0085	FALSE	FALSE	FALSE	0	1	1
RHOC_X17764_108	1	rs7554916	1	113123734	C	A	11.9653	0.0085	FALSE	FALSE	FALSE	0	1	1
RHOC_X17764_108	1	rs6666579	1	113132393	G	A	11.9653	0.0087	FALSE	FALSE	FALSE	0	1	1
RHOC_X17764_108	1	rs6691932	1	113144263	C	T	11.9956	0.0135	FALSE	FALSE	FALSE	0	1	1
RHOC_X17764_108	1	rs11102512	1	113145394	G	A	11.9819	0.0091	FALSE	FALSE	FALSE	0	1	1
RHOC_X17764_108	1	rs7546094	1	113154400	T	C	11.9848	0.0122	FALSE	FALSE	FALSE	0	1	1
RHOC_X17764_108	1	rs1994604	1	113156426	T	C	11.9848	0.0122	FALSE	FALSE	FALSE	0	1	1
RHOC_X17764_108	1	rs6700673	1	113157054	T	C	11.9848	0.0122	FALSE	FALSE	FALSE	0	1	1
RHOC_X17764_108	1	rs7415820	1	113169449	G	A	12.0049	0.0161	FALSE	FALSE	FALSE	0	1	1
RHOC_X17764_108	1	rs3013440	1	113195789	G	A	12.0093	0.0172	FALSE	FALSE	FALSE	0	1	1
RHOC_X17764_108	1	rs3103450	1	113197730	G	A	12.0093	0.017	FALSE	FALSE	FALSE	0	1	1
RHOC_X17764_108	1	rs7524494	1	113197800	A	G	12.0093	0.017	FALSE	FALSE	FALSE	0	1	1
RHOC_X17764_108	1	rs3013439	1	113200671	T	G	12.0078	0.0167	FALSE	FALSE	FALSE	0	1	1
RHOC_X17764_108	1	rs2932536	1	113202417	G	A	12.0093	0.017	FALSE	FALSE	FALSE	0	1	1
RHOC_X17764_108	1	rs12046329	1	113207531	T	C	12.0108	0.0175	FALSE	FALSE	FALSE	0	1	1
RHOC_X17764_108	1	rs12046466	1	113208039	T	C	12.0108	0.0175	FALSE	FALSE	FALSE	0	1	1
RHOC_X17764_108	1	rs2999155	1	113221658	G	A	11.9927	0.0127	FALSE	FALSE	FALSE	0	1	1
RHOC_X17764_108	1	rs2999154	1	113222456	G	T	11.9848	0.0117	FALSE	FALSE	FALSE	0	1	1
RHOC_X17764_108	1	rs2999157	1	113233193	G	A	12.0142	0.017	FALSE	FALSE	FALSE	0	1	1
RHOC_X17764_108	1	rs2932532	1	113234456	G	A	12.0142	0.0167	FALSE	FALSE	FALSE	0	1	1
RHOC_X17764_108	1	rs902289	1	113236087	C	T	12.0122	0.0163	FALSE	FALSE	FALSE	0	1	1
RHOC_X17764_108	2	rs35673543	1	113239829	C	G	4.2172	0.5941	FALSE	FALSE	FALSE	1	0	1
RHOC_X17764_108	2	rs75472514	1	113243607	C	A	4.1447	0.3589	FALSE	FALSE	FALSE	1	0	1
TREM2_X16300_4	3	rs62396212	6	40702078	T	C	-10.3724	0.1203	FALSE	FALSE	FALSE	0	0	0
TREM2_X16300_4	3	rs62396213	6	40702094	C	G	-10.3724	0.1199	FALSE	FALSE	FALSE	0	0	0
TREM2_X16300_4	3	rs4308545	6	40702482	C	T	-10.5159	0.1203	FALSE	FALSE	FALSE	0	0	0
TREM2_X16300_4	3	rs62396214	6	40702874	G	A	-10.5152	0.1328	FALSE	FALSE	FALSE	0	0	0
TREM2_X16300_4	3	rs73435540	6	40703109	A	G	-10.5146	0.1142	FALSE	FALSE	FALSE	0	0	0
TREM2_X16300_4	3	rs62396215	6	40703734	A	G	-10.5129	0.0971	FALSE	FALSE	FALSE	0	0	0
TREM2_X16300_4	3	rs4714369	6	40703844	C	T	-10.378	0.1232	FALSE	FALSE	FALSE	0	0	0
TREM2_X16300_4	3	rs9394723	6	40703944	A	G	-9.7504	0.0834	FALSE	FALSE	FALSE	0	0	0
TREM2_X16300_4	3	rs4714371	6	40704109	C	T	-9.6277	0.0887	FALSE	FALSE	FALSE	0	0	0
TREM2_X16300_4	2	rs9367083	6	40796839	C	G	-7.7485	0.0563	FALSE	FALSE	FALSE	0	0	0
TREM2_X16300_4	2	rs74834787	6	40797191	A	C	-7.9558	0.0538	FALSE	FALSE	FALSE	0	0	0
TREM2_X16300_4	2	rs1929777	6	40797620	A	G	-7.9558	0.0619	FALSE	FALSE	FALSE	0	0	0
TREM2_X16300_4	2	rs1929778	6	40797738	T	C	-7.9558	0.0619	FALSE	FALSE	FALSE	0	0	0
TREM2_X16300_4	2	rs79164375	6	40799657	T	C	-7.9558	0.0619	FALSE	FALSE	FALSE	0	0	0
TREM2_X16300_4	2	rs9381001	6	40800494	T	A	-7.9453	0.0619	FALSE	FALSE	FALSE	0	0	0
TREM2_X16300_4	2	rs76281165	6	40802262	A	G	-7.9459	0.058	FALSE	FALSE	FALSE	0	0	0
TREM2_X16300_4	2	rs9394737	6	40804862	G	A	-7.9432	0.0614	FALSE	FALSE	FALSE	0	0	0
TREM2_X16300_4	2	rs1929784	6	40808835	C	A	-7.9465	0.0668	FALSE	FALSE	FALSE	0	0	0
TREM2_X16300_4	2	rs6910188	6	40809806	G	A	-7.9522	0.0668	FALSE	FALSE	FALSE	0	0	0
TREM2_X16300_4	2	rs9369240	6	40810012	G	A	-7.9459	0.0668	FALSE	FALSE	FALSE	0	0	0
TREM2_X16300_4	2	rs1929774	6	40810735	G	A	-7.9501	0.0668	FALSE	FALSE	FALSE	0	0	0
TREM2_X16300_4	2	rs76581101	6	40812426	A	G	-7.9592	0.0719	FALSE	FALSE	FALSE	0	0	0
TREM2_X16300_4	2	rs9369241	6	40816440	T	C	-7.9651	0.0719	FALSE	FALSE	FALSE	0	0	0
TREM2_X16300_4	2	rs80239060	6	40818876	A	G	-7.9691	0.0713	FALSE	FALSE	FALSE	0	0	0
TREM2_X16300_4	4	rs10807251	6	40931819	A	G	-6.3125	0.3869	FALSE	FALSE	FALSE	0	0	0
TREM2_X16300_4	4	rs62397191	6	40932357	G	A	-6.3438	0.4877	FALSE	FALSE	FALSE	0	0	0
TREM2_X16300_4	4	rs6941068	6	40932746	A	G	-6.2375	0.0103	FALSE	FALSE	FALSE	0	0	0
TREM2_X16300_4	4	rs6941252	6	40932849	A	G	-6.2375	0.0104	FALSE	FALSE	FALSE	0	0	0
TREM2_X16300_4	4	rs6913690	6	40933128	C	G	-6.225	0.0095	FALSE	FALSE	FALSE	0	0	0
TREM2_X16300_4	4	rs10947933	6	40939342	C	T	-6.0617	0.0087	FALSE	FALSE	FALSE	0	0	0
TREM2_X16300_4	4	rs7450161	6	40942096	C	T	-6.0648	0.0091	FALSE	FALSE	FALSE	0	0	0
TREM2_X16300_4	4	rs10080514	6	40942470	T	C	-6.064	0.0093	FALSE	FALSE	FALSE	0	0	0
TREM2_X16300_4	4	rs2395755	6	40944903	G	A	-6.0595	0.0093	FALSE	FALSE	FALSE	0	0	0
TREM2_X16300_4	4	rs62397197	6	40950266	C	T	-6.0549	0.0089	FALSE	FALSE	FALSE	0	0	0
TREM2_X16300_4	1	rs9381040	6	41154650	T	C	10.0122	0.3253	FALSE	FALSE	FALSE	1	0	1
TREM2_X16300_4	1	rs2093396	6	41155000	A	G	9.9722	0.3091	FALSE	FALSE	FALSE	1	0	1
TREM2_X16300_4	1	rs2093395	6	41155026	C	G	10.0711	0.3147	FALSE	FALSE	FALSE	1	0	1
TREM2_X16300_4	1	rs9394766	6	41159801	G	A	9.7651	0.0236	FALSE	FALSE	FALSE	1	0	1
TREML2_X5736_1	1	rs13207171	6	41165819	T	C	88.374	0.4344	FALSE	FALSE	FALSE	0	0	0
TREML2_X5736_1	1	rs62396355	6	41166149	G	A	88.3613	0.1414	FALSE	TRUE	TRUE	0	0	0
TREML2_X5736_1	1	rs61998254	6	41166151	G	A	88.3613	0.1414	FALSE	FALSE	TRUE	0	0	0
TREML2_X5736_1	1	rs77704965	6	41166154	C	G	88.3613	0.1414	FALSE	TRUE	TRUE	0	0	0
TREML2_X5736_1	1	rs41273772	6	41166155	C	T	88.3613	0.1414	FALSE	TRUE	TRUE	0	0	0
TREM1_X9266_1	1	rs3789204	6	41254741	T	G	36.1963	0.4	FALSE	FALSE	FALSE	1	1	1
TREM1_X9266_1	1	rs4424081	6	41275791	A	G	36.2075	0.6	FALSE	FALSE	FALSE	1	1	1
CNPY3_X17327_3	2	rs562498499	6	42861818	A	G	-5.2385	1	FALSE	FALSE	FALSE	0	0	0
CNPY3_X17327_3	1	rs116255295	6	42906241	A	G	-15.2752	0.0313	FALSE	FALSE	FALSE	1	1	1
CNPY3_X17327_3	1	rs115953673	6	42906243	A	T	-15.2752	0.0319	FALSE	FALSE	FALSE	1	1	1
CNPY3_X17327_3	1	rs9471969	6	42906384	T	G	-15.5325	0.9118	FALSE	TRUE	TRUE	1	1	1
GNMT_X14006_36	1	rs6458314	6	42922215	C	A	27.0831	0.2668	FALSE	FALSE	FALSE	1	1	1
GNMT_X14006_36	1	rs6940814	6	42924932	A	G	27.0988	0.2461	FALSE	FALSE	FALSE	1	1	1
GNMT_X14006_36	1	rs2296805	6	42928758	T	G	27.0931	0.2184	FALSE	FALSE	FALSE	1	1	1
GNMT_X14006_36	1	rs2395943	6	42940673	A	G	27.0437	0.2686	FALSE	FALSE	FALSE	1	1	1
GNMT_X14006_36	3	rs6901287	6	42950746	A	G	1.234	0.4778	FALSE	FALSE	FALSE	1	0	1
GNMT_X14006_36	3	rs6906393	6	42951343	G	C	1.261	0.4766	FALSE	FALSE	FALSE	1	0	1
GNMT_X14006_36	2	rs9472017	6	43111342	C	G	-9.85	0.7594	FALSE	FALSE	FALSE	1	0	1
GNMT_X14006_36	2	rs9462872	6	43147505	A	G	-9.7124	0.215	FALSE	FALSE	FALSE	1	0	1
PTK7_X9525_1	5	rs147374267	6	42912002	G	A	7.7451	0.0039	FALSE	FALSE	FALSE	1	0	1
PTK7_X9525_1	2	rs7770760	6	42915403	T	C	-6.7974	0.0262	FALSE	FALSE	FALSE	0	0	0
PTK7_X9525_1	5	rs141757570	6	42919833	T	G	8.0069	0.0207	FALSE	FALSE	FALSE	1	0	1
PTK7_X9525_1	5	rs116382228	6	42919912	T	G	8.0069	0.0224	FALSE	FALSE	FALSE	1	0	1
PTK7_X9525_1	2	rs2104616	6	42919969	T	C	-7.2182	0.0281	FALSE	FALSE	FALSE	0	0	0
PTK7_X9525_1	2	rs9471976	6	42920549	G	T	-7.2191	0.0255	FALSE	FALSE	FALSE	0	0	0
PTK7_X9525_1	2	rs4469287	6	42920844	G	T	-6.7852	0.0186	FALSE	FALSE	FALSE	0	0	0
PTK7_X9525_1	2	rs28868299	6	42921221	T	G	-6.7852	0.0238	FALSE	FALSE	FALSE	0	0	0
PTK7_X9525_1	2	rs58497441	6	42921561	A	G	-7.214	0.0265	FALSE	FALSE	FALSE	0	0	0
PTK7_X9525_1	2	rs6458313	6	42922018	A	G	-7.2191	0.0323	FALSE	FALSE	FALSE	0	0	0
PTK7_X9525_1	2	rs6458315	6	42922547	A	G	-7.2244	0.0286	FALSE	FALSE	FALSE	0	0	0
PTK7_X9525_1	2	rs12524845	6	42923902	T	C	-7.2244	0.0254	FALSE	FALSE	FALSE	0	0	0
PTK7_X9525_1	2	rs112122607	6	42924041	C	T	-7.2304	0.0214	FALSE	FALSE	FALSE	0	0	0
PTK7_X9525_1	2	rs13215983	6	42924193	C	T	-7.2304	0.0254	FALSE	FALSE	FALSE	0	0	0
PTK7_X9525_1	2	rs13216214	6	42924247	G	A	-7.2304	0.0254	FALSE	FALSE	FALSE	0	0	0
PTK7_X9525_1	2	rs4714640	6	42924424	G	T	-7.2313	0.03	FALSE	FALSE	FALSE	0	0	0
PTK7_X9525_1	2	rs4714641	6	42924622	A	G	-7.265	0.0177	FALSE	FALSE	FALSE	0	0	0
PTK7_X9525_1	2	rs6940837	6	42924969	A	G	-7.2304	0.0298	FALSE	FALSE	FALSE	0	0	0
PTK7_X9525_1	5	rs145336440	6	42925025	T	C	8.0088	0.0245	FALSE	FALSE	FALSE	1	0	1
PTK7_X9525_1	2	rs9296404	6	42925803	T	C	-7.1992	0.0298	FALSE	FALSE	FALSE	0	0	0
PTK7_X9525_1	2	rs9462855	6	42925936	G	C	-7.2313	0.0298	FALSE	FALSE	FALSE	0	0	0
PTK7_X9525_1	2	rs9462856	6	42926024	T	C	-7.2374	0.0384	FALSE	FALSE	FALSE	0	0	0
PTK7_X9525_1	2	rs9471978	6	42929533	T	C	-7.2114	0.037	FALSE	FALSE	FALSE	0	0	0
PTK7_X9525_1	2	rs7760250	6	42929839	G	A	-7.2244	0.0286	FALSE	FALSE	FALSE	0	0	0
PTK7_X9525_1	2	rs1129186	6	42932202	C	T	-7.2321	0.0296	FALSE	FALSE	FALSE	0	0	0
PTK7_X9525_1	2	rs2274517	6	42932715	C	T	-7.2321	0.0317	FALSE	FALSE	FALSE	0	0	0
PTK7_X9525_1	2	rs2274514	6	42934500	C	T	-7.2374	0.028	FALSE	FALSE	FALSE	0	0	0
PTK7_X9525_1	2	rs3818554	6	42934620	C	T	-7.2304	0.028	FALSE	FALSE	FALSE	0	0	0
PTK7_X9525_1	2	rs4714644	6	42934818	T	C	-7.2304	0.0319	FALSE	FALSE	FALSE	0	0	0
PTK7_X9525_1	5	rs117798645	6	42935361	T	C	8.0082	0.0245	FALSE	FALSE	FALSE	1	0	1
PTK7_X9525_1	5	rs151180031	6	42935940	A	G	8.0082	0.0245	FALSE	FALSE	FALSE	1	0	1
PTK7_X9525_1	2	rs3805953	6	42936900	C	T	-7.2235	0.0359	FALSE	FALSE	FALSE	0	0	0
PTK7_X9525_1	2	rs3293	6	42938377	G	T	-7.2304	0.0313	FALSE	FALSE	FALSE	0	0	0
PTK7_X9525_1	5	rs151335772	6	42940324	T	C	7.9638	0.0245	FALSE	FALSE	FALSE	1	0	1
PTK7_X9525_1	2	rs9296406	6	42940810	T	C	-7.2105	0.0298	FALSE	FALSE	FALSE	0	0	0
PTK7_X9525_1	5	rs145055668	6	42940980	A	C	8.0079	0.0245	FALSE	FALSE	FALSE	1	0	1
PTK7_X9525_1	2	rs9471985	6	42941324	T	C	-7.259	0.0304	FALSE	FALSE	FALSE	0	0	0
PTK7_X9525_1	5	rs186012931	6	42942264	G	C	7.9665	0.0245	FALSE	FALSE	FALSE	1	0	1
PTK7_X9525_1	2	rs9296407	6	42942451	G	A	-7.259	0.0302	FALSE	FALSE	FALSE	0	0	0
PTK7_X9525_1	2	rs9471986	6	42944127	A	G	-7.2747	0.0425	FALSE	FALSE	FALSE	0	0	0
PTK7_X9525_1	2	rs9471987	6	42944140	A	G	-7.2747	0.038	FALSE	FALSE	FALSE	0	0	0
PTK7_X9525_1	2	rs9471988	6	42944773	T	C	-7.259	0.0264	FALSE	FALSE	FALSE	0	0	0
PTK7_X9525_1	5	rs78672725	6	42949627	G	A	8.0212	0.0342	FALSE	FALSE	FALSE	1	0	1
PTK7_X9525_1	5	rs150318932	6	42955700	A	G	8.0187	0.0342	FALSE	FALSE	FALSE	1	0	1
PTK7_X9525_1	5	rs139678883	6	42956855	G	C	8.0161	0.0342	FALSE	FALSE	FALSE	1	0	1
PTK7_X9525_1	5	rs116911410	6	42956915	A	G	8.0158	0.0342	FALSE	FALSE	FALSE	1	0	1
PTK7_X9525_1	5	rs114754270	6	42958084	G	A	8.0131	0.0188	FALSE	FALSE	FALSE	1	0	1
PTK7_X9525_1	5	rs146730464	6	42965526	T	C	7.9131	0.0295	FALSE	FALSE	FALSE	1	0	1
PTK7_X9525_1	5	rs149044009	6	42966012	T	C	8.0115	0.0295	FALSE	FALSE	FALSE	1	0	1
PTK7_X9525_1	5	rs143336223	6	42967569	A	G	8.0115	0.0295	FALSE	FALSE	FALSE	1	0	1
PTK7_X9525_1	5	rs139290304	6	42971736	A	G	8.0112	0.0295	FALSE	FALSE	FALSE	1	0	1
PTK7_X9525_1	5	rs41274902	6	42978824	T	C	8.0103	0.0295	FALSE	FALSE	FALSE	1	0	1
PTK7_X9525_1	5	rs35628750	6	42981051	G	C	8.0102	0.0273	FALSE	FALSE	FALSE	1	0	1
PTK7_X9525_1	5	rs114746982	6	42989289	T	C	8.0103	0.0295	FALSE	FALSE	FALSE	1	0	1
PTK7_X9525_1	5	rs149746919	6	42999325	C	A	8.0096	0.0351	FALSE	FALSE	FALSE	1	0	1
PTK7_X9525_1	5	rs140925839	6	43000293	T	C	8.009	0.0351	FALSE	FALSE	FALSE	1	0	1
PTK7_X9525_1	5	rs75593880	6	43005034	T	G	8.036	0.0351	FALSE	FALSE	FALSE	1	0	1
PTK7_X9525_1	5	rs149569345	6	43006485	C	G	8.0208	0.0143	FALSE	FALSE	FALSE	1	0	1
PTK7_X9525_1	5	rs61732148	6	43014022	A	G	8.0363	0.0548	FALSE	FALSE	FALSE	1	0	1
PTK7_X9525_1	5	rs111320577	6	43014177	A	G	8.1117	0.0499	FALSE	FALSE	FALSE	1	0	1
PTK7_X9525_1	5	rs73733790	6	43014476	A	C	8.016	0.0092	FALSE	FALSE	FALSE	1	0	1
PTK7_X9525_1	5	rs140272543	6	43014996	G	A	8.1154	0.1028	FALSE	FALSE	FALSE	1	0	1
PTK7_X9525_1	5	rs77308303	6	43027249	G	C	8.2875	0.003	FALSE	FALSE	FALSE	1	0	1
PTK7_X9525_1	5	rs145708647	6	43031735	T	C	8.3077	0.003	FALSE	FALSE	FALSE	1	0	1
PTK7_X9525_1	5	rs188646767	6	43035446	C	T	8.34	0.0067	FALSE	FALSE	FALSE	1	0	1
PTK7_X9525_1	5	rs75664886	6	43039403	A	G	8.3084	0.003	FALSE	FALSE	FALSE	1	0	1
PTK7_X9525_1	5	rs61733494	6	43039951	C	T	8.3084	0.003	FALSE	FALSE	FALSE	1	0	1
PTK7_X9525_1	5	rs146463117	6	43049441	T	C	8.32	0.0036	FALSE	FALSE	FALSE	1	0	1
PTK7_X9525_1	5	rs76261685	6	43050489	A	G	8.32	0.0036	FALSE	FALSE	FALSE	1	0	1
PTK7_X9525_1	5	rs116111331	6	43050751	A	G	8.32	0.0036	FALSE	FALSE	FALSE	1	0	1
PTK7_X9525_1	5	rs116363087	6	43050822	A	G	8.32	0.0036	FALSE	FALSE	FALSE	1	0	1
PTK7_X9525_1	5	rs79671886	6	43050900	G	A	8.3197	0.0036	FALSE	FALSE	FALSE	1	0	1
PTK7_X9525_1	5	rs114133205	6	43053361	G	A	8.3204	0.0036	FALSE	FALSE	FALSE	1	0	1
PTK7_X9525_1	5	rs146004334	6	43053625	C	T	8.3204	0.0036	FALSE	FALSE	FALSE	1	0	1
PTK7_X9525_1	5	rs148434428	6	43056385	G	A	8.3204	0.0036	FALSE	FALSE	FALSE	1	0	1
PTK7_X9525_1	5	rs75003038	6	43057192	T	C	8.3207	0.0036	FALSE	FALSE	FALSE	1	0	1
PTK7_X9525_1	5	rs116450546	6	43057265	T	A	8.3207	0.0036	FALSE	FALSE	FALSE	1	0	1
PTK7_X9525_1	5	rs117144749	6	43073604	T	C	8.3204	0.0033	FALSE	FALSE	FALSE	1	0	1
PTK7_X9525_1	5	rs79643612	6	43073651	C	T	8.3204	0.0033	FALSE	FALSE	FALSE	1	0	1
PTK7_X9525_1	3	rs34021075	6	43100425	T	A	-4.4829	0.9271	FALSE	TRUE	TRUE	0	1	1
PTK7_X9525_1	1	rs3828755	6	43115220	G	A	10.2624	0.9799	FALSE	FALSE	FALSE	1	0	1
PTK7_X9525_1	4	rs140873369	6	43221647	T	C	4.2684	0.4583	FALSE	FALSE	FALSE	0	0	0
PTK7_X9525_1	4	rs143693777	6	43253540	T	C	3.8868	0.1864	FALSE	FALSE	FALSE	0	0	0
PTK7_X9525_1	4	rs147031788	6	43358872	T	C	3.8229	0.2982	FALSE	FALSE	FALSE	0	0	0
DLK2_X9359_9	1	rs67861980	6	43408105	T	C	-19.5427	0.3885	FALSE	FALSE	FALSE	0	0	0
DLK2_X9359_9	1	rs2125739	6	43412865	C	T	-19.5659	0.6115	FALSE	FALSE	FALSE	0	0	0
VEGFA_X2597_8	2	rs16896398	6	43262704	T	A	-5.9874	0.1204	FALSE	FALSE	FALSE	0	0	0
VEGFA_X2597_8	2	rs2270860	6	43270151	T	C	-5.6946	0.0468	FALSE	FALSE	FALSE	0	0	0
VEGFA_X2597_8	2	rs4398731	6	43279721	A	G	-6.0837	0.141	FALSE	FALSE	FALSE	0	0	0
VEGFA_X2597_8	2	rs6930689	6	43293630	C	T	-6.083	0.1619	FALSE	FALSE	FALSE	0	0	0
VEGFA_X2597_8	2	rs2279087	6	43299058	G	T	-6.0336	0.1691	FALSE	FALSE	FALSE	0	0	0
VEGFA_X2597_8	2	rs7692	6	43304007	A	C	-6.1318	0.1384	FALSE	FALSE	FALSE	0	0	0
VEGFA_X2597_8	2	rs1563788	6	43308363	T	C	-6.1258	0.1429	FALSE	FALSE	FALSE	0	0	0
VEGFA_X2597_8	2	rs7742789	6	43345803	T	C	-5.479	0.0389	FALSE	FALSE	FALSE	0	0	0
VEGFA_X2597_8	1	rs6921438	6	43925607	A	G	-36.4661	1	FALSE	FALSE	FALSE	0	0	0
VEGFA_X2597_8	3	rs3929926	6	43939313	G	A	4.7556	0.0207	FALSE	FALSE	FALSE	0	0	0
VEGFA_X2597_8	3	rs3929925	6	43939373	G	A	4.8188	0.0238	FALSE	FALSE	FALSE	0	0	0
VEGFA_X2597_8	3	rs12214617	6	43939923	T	G	4.5323	0.0392	FALSE	FALSE	FALSE	0	0	0
VEGFA_X2597_8	3	rs12214523	6	43939958	T	C	4.7694	0.0399	FALSE	FALSE	FALSE	0	0	0
VEGFA_X2597_8	3	rs6936047	6	43939990	G	A	4.7694	0.0399	FALSE	FALSE	FALSE	0	0	0
VEGFA_X2597_8	3	rs9462951	6	43940150	T	C	4.7251	0.0399	FALSE	FALSE	FALSE	0	0	0
VEGFA_X2597_8	3	rs9472183	6	43940202	G	A	4.7688	0.0399	FALSE	FALSE	FALSE	0	0	0
VEGFA_X2597_8	3	rs9472184	6	43940269	G	A	4.7688	0.0438	FALSE	FALSE	FALSE	0	0	0
VEGFA_X2597_8	3	rs34745324	6	43941098	T	A	4.6962	0.0432	FALSE	FALSE	FALSE	0	0	0
VEGFA_X2597_8	3	rs4714723	6	43941349	G	A	4.7251	0.0432	FALSE	FALSE	FALSE	0	0	0
VEGFA_X2597_8	3	rs4714725	6	43941682	C	T	4.7147	0.0478	FALSE	FALSE	FALSE	0	0	0
VEGFA_X2597_8	3	rs4714726	6	43941782	G	A	4.709	0.0481	FALSE	FALSE	FALSE	0	0	0
VEGFA_X2597_8	3	rs10807292	6	43941986	T	C	4.7141	0.0478	FALSE	FALSE	FALSE	0	0	0
VEGFA_X2597_8	3	rs10807293	6	43942012	T	A	4.7141	0.0499	FALSE	FALSE	FALSE	0	0	0
VEGFA_X2597_8	3	rs4714727	6	43942224	C	T	4.713	0.0452	FALSE	FALSE	FALSE	0	0	0
VEGFA_X2597_8	3	rs4714728	6	43942245	G	A	4.6158	0.0431	FALSE	FALSE	FALSE	0	0	0
VEGFA_X2597_8	3	rs4714729	6	43942389	C	T	4.7296	0.0426	FALSE	FALSE	FALSE	0	0	0
VEGFA_X2597_8	3	rs4714730	6	43942460	A	G	3.0212	0.0314	FALSE	FALSE	FALSE	0	0	0
VEGFA_X2597_8	3	rs4714731	6	43942566	C	T	4.7239	0.0412	FALSE	FALSE	FALSE	0	0	0
VEGFA_X2597_8	3	rs1321098	6	43943605	A	G	3.0847	0.0296	FALSE	FALSE	FALSE	0	0	0
VEGFA_X2597_8	3	rs7759686	6	43943793	A	G	3.0223	0.0338	FALSE	FALSE	FALSE	0	0	0
VEGFA_X2597_8	3	rs1740071	6	43944859	G	A	3.0712	0.0324	FALSE	FALSE	FALSE	0	0	0
VEGFA_X2597_8	3	rs7770346	6	43945688	A	G	3.0453	0.029	FALSE	FALSE	FALSE	0	0	0
VEGFA_X2597_8	3	rs1740072	6	43945969	T	G	3.0471	0.0297	FALSE	FALSE	FALSE	0	0	0
VEGFA_X2597_8	3	rs1776727	6	43946193	T	C	3.0613	0.0333	FALSE	FALSE	FALSE	0	0	0
VEGFA_X2597_8	4	rs9394979	6	43995208	A	G	-7.0609	0.0605	FALSE	FALSE	FALSE	0	0	0
VEGFA_X2597_8	4	rs9394980	6	43995314	C	T	-7.0609	0.0605	FALSE	FALSE	FALSE	0	0	0
VEGFA_X2597_8	4	rs1008848	6	43999301	A	G	-6.9941	0.1437	FALSE	FALSE	FALSE	0	0	0
VEGFA_X2597_8	4	rs9381279	6	43999697	C	A	-6.9313	0.1385	FALSE	FALSE	FALSE	0	0	0
VEGFA_X2597_8	4	rs4714732	6	44000031	A	G	-6.9713	0.1417	FALSE	FALSE	FALSE	0	0	0
VEGFA_X2597_8	4	rs78977597	6	44001029	T	C	-7.5017	0.0966	FALSE	FALSE	FALSE	0	0	0
VEGFA_X2597_8	4	rs1922985	6	44002077	T	C	-7.634	0.1384	FALSE	FALSE	FALSE	0	0	0
VEGFA_X2597_8	4	rs62403174	6	44002465	A	G	-7.634	0.1386	FALSE	FALSE	FALSE	0	0	0
VEGFA_X2597_8	4	rs57833688	6	44004867	G	A	-6.3441	0.0342	FALSE	FALSE	FALSE	0	0	0
VEGFA_X19437_61	4	rs16896398	6	43262704	T	A	-8.4727	0.199	FALSE	FALSE	FALSE	0	0	0
VEGFA_X19437_61	4	rs2270860	6	43270151	T	C	-7.9468	0.0581	FALSE	FALSE	FALSE	0	0	0
VEGFA_X19437_61	4	rs4398731	6	43279721	A	G	-8.6418	0.2072	FALSE	FALSE	FALSE	0	0	0
VEGFA_X19437_61	4	rs6930689	6	43293630	C	T	-8.6427	0.2064	FALSE	FALSE	FALSE	0	0	0
VEGFA_X19437_61	4	rs2279087	6	43299058	G	T	-8.5811	0.1058	FALSE	FALSE	FALSE	0	0	0
VEGFA_X19437_61	4	rs7692	6	43304007	A	C	-8.7709	0.0948	FALSE	FALSE	FALSE	0	0	0
VEGFA_X19437_61	4	rs1563788	6	43308363	T	C	-8.7624	0.0959	FALSE	FALSE	FALSE	0	0	0
VEGFA_X19437_61	1	rs12205248	6	43926219	C	T	-91.3994	0.2427	FALSE	FALSE	FALSE	0	0	0
VEGFA_X19437_61	1	rs7767396	6	43927050	G	A	-91.3522	0.7379	FALSE	FALSE	FALSE	0	0	0
VEGFA_X19437_61	3	rs1740077	6	43949907	T	C	-20.2424	0.0889	FALSE	FALSE	FALSE	0	0	0
VEGFA_X19437_61	3	rs1776704	6	43949941	A	G	-20.2447	0.088	FALSE	FALSE	FALSE	0	0	0
VEGFA_X19437_61	3	rs1776705	6	43949958	C	T	-20.2424	0.083	FALSE	FALSE	FALSE	0	0	0
VEGFA_X19437_61	3	rs4320369	6	43950062	T	C	-20.2424	0.0875	FALSE	FALSE	FALSE	0	0	0
VEGFA_X19437_61	3	rs4523085	6	43950169	A	G	-20.2401	0.0846	FALSE	FALSE	FALSE	0	0	0
VEGFA_X19437_61	3	rs4434467	6	43950250	G	T	-20.2424	0.0921	FALSE	FALSE	FALSE	0	0	0
VEGFA_X19437_61	3	rs7452472	6	43950501	G	A	-20.3444	0.0854	FALSE	FALSE	FALSE	0	0	0
VEGFA_X19437_61	3	rs910614	6	43950618	T	C	-20.2628	0.0895	FALSE	FALSE	FALSE	0	0	0
VEGFA_X19437_61	3	rs910613	6	43950636	C	T	-20.2537	0.083	FALSE	FALSE	FALSE	0	0	0
VEGFA_X19437_61	3	rs910612	6	43950706	T	C	-20.3894	0.086	FALSE	FALSE	FALSE	0	0	0
VEGFA_X19437_61	3	rs1740079	6	43951239	A	T	-20.4551	0.0958	FALSE	FALSE	FALSE	0	0	0
VEGFA_X19437_61	2	rs2396165	6	44063217	C	T	11.8787	0.0291	FALSE	FALSE	FALSE	0	0	0
VEGFA_X19437_61	2	rs4714739	6	44064064	T	A	11.7204	0.0303	FALSE	FALSE	FALSE	0	0	0
VEGFA_X19437_61	2	rs4714741	6	44065879	T	C	11.7359	0.0299	FALSE	FALSE	FALSE	0	0	0
VEGFA_X19437_61	2	rs9381289	6	44070133	C	G	11.7359	0.0306	FALSE	FALSE	FALSE	0	0	0
VEGFA_X19437_61	2	rs4370360	6	44070960	C	G	11.7359	0.0303	FALSE	FALSE	FALSE	0	0	0
VEGFA_X19437_61	2	rs9381290	6	44072405	G	A	11.7359	0.0304	FALSE	FALSE	FALSE	0	0	0
VEGFA_X19437_61	2	rs4714742	6	44072970	G	A	11.7359	0.0304	FALSE	FALSE	FALSE	0	0	0
VEGFA_X19437_61	2	rs9369452	6	44073159	C	T	11.7359	0.0304	FALSE	FALSE	FALSE	0	0	0
VEGFA_X19437_61	2	rs910616	6	44074976	C	T	11.7359	0.0305	FALSE	FALSE	FALSE	0	0	0
VEGFA_X19437_61	2	rs877111	6	44076061	A	G	11.7204	0.0304	FALSE	FALSE	FALSE	0	0	0
VEGFA_X19437_61	2	rs7756283	6	44076780	G	T	11.7245	0.0308	FALSE	FALSE	FALSE	0	0	0
VEGFA_X19437_61	2	rs1321097	6	44077356	G	A	11.7285	0.0308	FALSE	FALSE	FALSE	0	0	0
VEGFA_X19437_61	2	rs4714745	6	44077669	C	T	11.7285	0.0308	FALSE	FALSE	FALSE	0	0	0
VEGFA_X19437_61	2	rs4714747	6	44079928	A	G	11.703	0.0306	FALSE	FALSE	FALSE	0	0	0
VEGFA_X19437_61	2	rs9394985	6	44081006	C	G	11.7043	0.0308	FALSE	FALSE	FALSE	0	0	0
VEGFA_X19437_61	2	rs9394986	6	44081203	C	T	11.7043	0.0304	FALSE	FALSE	FALSE	0	0	0
VEGFA_X19437_61	2	rs6883	6	44081718	A	G	11.7064	0.0306	FALSE	FALSE	FALSE	0	0	0
VEGFA_X19437_61	2	rs4711767	6	44081987	C	T	11.8204	0.0298	FALSE	FALSE	FALSE	0	0	0
VEGFA_X19437_61	2	rs7770652	6	44084684	C	T	11.4621	0.0668	FALSE	FALSE	FALSE	0	0	0
VEGFA_X19437_61	2	rs2144510	6	44087583	G	A	11.7077	0.0308	FALSE	FALSE	FALSE	0	0	0
VEGFA_X19437_61	2	rs2396167	6	44088543	G	T	11.7104	0.0302	FALSE	FALSE	FALSE	0	0	0
VEGFA_X19437_61	2	rs1569889	6	44089135	G	C	11.7117	0.0302	FALSE	FALSE	FALSE	0	0	0
VEGFA_X19437_61	2	rs4714748	6	44090168	C	A	11.7104	0.0303	FALSE	FALSE	FALSE	0	0	0
VEGFA_X19437_61	2	rs713049	6	44091844	C	T	11.7077	0.0303	FALSE	FALSE	FALSE	0	0	0
VEGFA_X19437_61	2	rs6918252	6	44092537	T	C	11.705	0.0296	FALSE	FALSE	FALSE	0	0	0
VEGFA_X19437_61	2	rs1935611	6	44093742	T	C	11.709	0.0299	FALSE	FALSE	FALSE	0	0	0
VEGFA_X19437_61	2	rs12212365	6	44099561	A	G	11.6876	0.03	FALSE	FALSE	FALSE	0	0	0
VEGFA_X19437_61	2	rs9462964	6	44101276	C	T	11.6889	0.0295	FALSE	FALSE	FALSE	0	0	0
VEGFA_X19437_61	2	rs4714751	6	44101544	T	C	11.4494	0.062	FALSE	FALSE	FALSE	0	0	0
VEGFA_X19437_61	2	rs4714755	6	44105978	G	A	11.6708	0.0255	FALSE	FALSE	FALSE	0	0	0
VEGFA_X4867_15	3	rs9472040	6	43348512	G	A	-6.1218	0.1688	FALSE	FALSE	FALSE	0	0	0
VEGFA_X4867_15	3	rs7763558	6	43349215	A	G	-6.1218	0.1695	FALSE	FALSE	FALSE	0	0	0
VEGFA_X4867_15	3	rs7763350	6	43349308	C	A	-6.1218	0.1665	FALSE	FALSE	FALSE	0	0	0
VEGFA_X4867_15	3	rs7764523	6	43349795	A	G	-6.1218	0.1735	FALSE	FALSE	FALSE	0	0	0
VEGFA_X4867_15	3	rs1214759	6	43352980	A	G	-6.1387	0.1611	FALSE	FALSE	FALSE	0	0	0
VEGFA_X4867_15	3	rs1214761	6	43354431	A	G	-6.1387	0.1601	FALSE	FALSE	FALSE	0	0	0
VEGFA_X4867_15	1	rs12205248	6	43926219	C	T	-84.5556	0.3241	FALSE	FALSE	FALSE	0	0	0
VEGFA_X4867_15	1	rs7767396	6	43927050	G	A	-84.5508	0.6275	FALSE	FALSE	FALSE	0	0	0
VEGFA_X4867_15	2	rs1740077	6	43949907	T	C	-19.293	0.0896	FALSE	FALSE	FALSE	0	0	0
VEGFA_X4867_15	2	rs1776704	6	43949941	A	G	-19.2882	0.088	FALSE	FALSE	FALSE	0	0	0
VEGFA_X4867_15	2	rs1776705	6	43949958	C	T	-19.2952	0.0847	FALSE	FALSE	FALSE	0	0	0
VEGFA_X4867_15	2	rs4320369	6	43950062	T	C	-19.2952	0.088	FALSE	FALSE	FALSE	0	0	0
VEGFA_X4867_15	2	rs4523085	6	43950169	A	G	-19.2952	0.0843	FALSE	FALSE	FALSE	0	0	0
VEGFA_X4867_15	2	rs4434467	6	43950250	G	T	-19.2974	0.0907	FALSE	FALSE	FALSE	0	0	0
VEGFA_X4867_15	2	rs7452472	6	43950501	G	A	-19.3957	0.0842	FALSE	FALSE	FALSE	0	0	0
VEGFA_X4867_15	2	rs910614	6	43950618	T	C	-19.2996	0.0878	FALSE	FALSE	FALSE	0	0	0
VEGFA_X4867_15	2	rs910613	6	43950636	C	T	-19.2974	0.0821	FALSE	FALSE	FALSE	0	0	0
VEGFA_X4867_15	2	rs910612	6	43950706	T	C	-19.3982	0.0848	FALSE	FALSE	FALSE	0	0	0
VEGFA_X4867_15	2	rs1740079	6	43951239	A	T	-19.4438	0.0995	FALSE	FALSE	FALSE	0	0	0
CLIC5_X12475_48	1	rs6921481	6	45985348	T	C	10.3995	0.1105	FALSE	FALSE	FALSE	0	0	0
CLIC5_X12475_48	1	rs59238881	6	45986866	C	T	10.3556	0.1105	FALSE	FALSE	FALSE	0	0	0
CLIC5_X12475_48	1	rs6919720	6	45988453	C	T	10.37	0.1105	FALSE	FALSE	FALSE	0	0	0
CLIC5_X12475_48	1	rs2179993	6	45991518	C	T	10.3492	0.1093	FALSE	FALSE	FALSE	0	0	0
CLIC5_X12475_48	1	rs9472666	6	45992157	G	A	10.3371	0.1105	FALSE	FALSE	FALSE	0	0	0
CLIC5_X12475_48	1	rs13328271	6	45992333	C	T	10.3371	0.1105	FALSE	FALSE	FALSE	0	0	0
CLIC5_X12475_48	1	rs9472667	6	45994063	G	A	10.3363	0.1056	FALSE	FALSE	FALSE	0	0	0
CLIC5_X12475_48	1	rs9463167	6	45996312	A	C	10.3357	0.1162	FALSE	FALSE	FALSE	0	0	0
CLIC5_X12475_48	1	rs9472670	6	45996395	G	T	10.2603	0.0753	FALSE	FALSE	FALSE	0	0	0
CLIC5_X12475_48	2	rs60895194	6	46300196	C	T	-4.9919	0.0083	FALSE	FALSE	FALSE	0	0	0
CLIC5_X12475_48	2	rs11963572	6	46302448	T	C	-5.5226	0.0116	FALSE	FALSE	FALSE	0	0	0
CLIC5_X12475_48	2	rs11965941	6	46302727	A	G	-5.5417	0.0112	FALSE	FALSE	FALSE	0	0	0
CLIC5_X12475_48	2	rs60277913	6	46302757	A	G	-5.5411	0.0113	FALSE	FALSE	FALSE	0	0	0
CLIC5_X12475_48	2	rs60870663	6	46302975	T	A	-5.5411	0.0111	FALSE	FALSE	FALSE	0	0	0
CLIC5_X12475_48	2	rs58585138	6	46302987	A	G	-5.5411	0.0109	FALSE	FALSE	FALSE	0	0	0
CLIC5_X12475_48	2	rs11758843	6	46303340	A	G	-5.5411	0.0111	FALSE	FALSE	FALSE	0	0	0
CLIC5_X12475_48	2	rs4714923	6	46304002	T	A	-5.5411	0.0109	FALSE	FALSE	FALSE	0	0	0
CLIC5_X12475_48	2	rs4714924	6	46304015	A	T	-5.5411	0.011	FALSE	FALSE	FALSE	0	0	0
CLIC5_X12475_48	2	rs4714925	6	46304194	A	G	-5.5404	0.011	FALSE	FALSE	FALSE	0	0	0
CLIC5_X12475_48	2	rs4714926	6	46304245	A	G	-5.5404	0.011	FALSE	FALSE	FALSE	0	0	0
CLIC5_X12475_48	2	rs935106	6	46304657	G	A	-6.2211	0.011	FALSE	FALSE	FALSE	0	0	0
CLIC5_X12475_48	2	rs6940825	6	46304945	C	T	-6.2233	0.0115	FALSE	FALSE	FALSE	0	0	0
CLIC5_X12475_48	2	rs6940858	6	46305042	A	G	-6.2233	0.0115	FALSE	FALSE	FALSE	0	0	0
CLIC5_X12475_48	2	rs6458500	6	46305204	A	G	-6.2233	0.0115	FALSE	FALSE	FALSE	0	0	0
CLIC5_X12475_48	2	rs1372568	6	46305454	T	C	-6.2225	0.0115	FALSE	FALSE	FALSE	0	0	0
CLIC5_X12475_48	2	rs1372569	6	46305542	G	A	-6.2233	0.0115	FALSE	FALSE	FALSE	0	0	0
CLIC5_X12475_48	2	rs4711849	6	46305739	T	C	-6.2225	0.0115	FALSE	FALSE	FALSE	0	0	0
CLIC5_X12475_48	2	rs12055643	6	46306348	C	T	-6.2225	0.0115	FALSE	FALSE	FALSE	0	0	0
CLIC5_X12475_48	2	rs12055793	6	46306389	T	A	-6.2225	0.0115	FALSE	FALSE	FALSE	0	0	0
CLIC5_X12475_48	2	rs12055407	6	46306474	A	G	-6.2225	0.0115	FALSE	FALSE	FALSE	0	0	0
CLIC5_X12475_48	2	rs12055796	6	46306547	T	C	-6.4014	0.0215	FALSE	FALSE	FALSE	0	0	0
CLIC5_X12475_48	2	rs12055411	6	46306565	A	C	-6.2255	0.0115	FALSE	FALSE	FALSE	0	0	0
CLIC5_X12475_48	2	rs1345056	6	46306707	A	G	-6.2262	0.0107	FALSE	FALSE	FALSE	0	0	0
CLIC5_X12475_48	2	rs1345057	6	46306835	C	T	-6.2359	0.0115	FALSE	FALSE	FALSE	0	0	0
CLIC5_X12475_48	2	rs1345058	6	46306927	C	T	-6.2225	0.0115	FALSE	FALSE	FALSE	0	0	0
CLIC5_X12475_48	2	rs1345059	6	46307051	T	C	-6.2218	0.0115	FALSE	FALSE	FALSE	0	0	0
CLIC5_X12475_48	2	rs6910610	6	46307337	C	A	-6.2218	0.0115	FALSE	FALSE	FALSE	0	0	0
CLIC5_X12475_48	2	rs6910478	6	46307341	A	T	-6.2218	0.0098	FALSE	FALSE	FALSE	0	0	0
CLIC5_X12475_48	2	rs6910772	6	46307395	C	T	-6.2218	0.0115	FALSE	FALSE	FALSE	0	0	0
CLIC5_X12475_48	2	rs6910951	6	46307502	C	T	-6.2218	0.0115	FALSE	FALSE	FALSE	0	0	0
CLIC5_X12475_48	2	rs6910987	6	46307619	A	G	-6.2218	0.0115	FALSE	FALSE	FALSE	0	0	0
CLIC5_X12475_48	2	rs6911147	6	46307628	C	T	-6.2218	0.0115	FALSE	FALSE	FALSE	0	0	0
CLIC5_X12475_48	2	rs6911474	6	46307667	G	T	-6.2218	0.0115	FALSE	FALSE	FALSE	0	0	0
CLIC5_X12475_48	2	rs6934148	6	46307787	T	A	-6.2218	0.0112	FALSE	FALSE	FALSE	0	0	0
CLIC5_X12475_48	2	rs716493	6	46307942	C	T	-6.2211	0.0112	FALSE	FALSE	FALSE	0	0	0
CLIC5_X12475_48	2	rs12055715	6	46308436	C	T	-6.2211	0.0112	FALSE	FALSE	FALSE	0	0	0
CLIC5_X12475_48	2	rs9381440	6	46308778	G	A	-6.2211	0.0112	FALSE	FALSE	FALSE	0	0	0
CLIC5_X12475_48	2	rs9349355	6	46308938	A	G	-6.2203	0.0112	FALSE	FALSE	FALSE	0	0	0
CLIC5_X12475_48	2	rs2396637	6	46309380	C	A	-6.2196	0.0102	FALSE	FALSE	FALSE	0	0	0
CLIC5_X12475_48	2	rs9349356	6	46309386	A	T	-6.2203	0.011	FALSE	FALSE	FALSE	0	0	0
CLIC5_X12475_48	2	rs9367241	6	46309439	G	A	-6.2203	0.0112	FALSE	FALSE	FALSE	0	0	0
CLIC5_X12475_48	2	rs2396638	6	46309455	C	A	-6.2203	0.0112	FALSE	FALSE	FALSE	0	0	0
CLIC5_X12475_48	2	rs2396639	6	46309619	C	T	-6.2203	0.0108	FALSE	FALSE	FALSE	0	0	0
CLIC5_X12475_48	2	rs2396640	6	46309620	A	G	-6.2203	0.0112	FALSE	FALSE	FALSE	0	0	0
CLIC5_X12475_48	2	rs4714927	6	46309789	A	T	-6.2218	0.0112	FALSE	FALSE	FALSE	0	0	0
CLIC5_X12475_48	2	rs4714928	6	46309843	T	C	-6.2203	0.0112	FALSE	FALSE	FALSE	0	0	0
CLIC5_X12475_48	2	rs4714929	6	46309940	A	T	-6.2188	0.0112	FALSE	FALSE	FALSE	0	0	0
CLIC5_X12475_48	2	rs4481428	6	46310647	A	G	-6.218	0.0112	FALSE	FALSE	FALSE	0	0	0
CLIC5_X12475_48	2	rs9395173	6	46311493	T	C	-6.2315	0.0112	FALSE	FALSE	FALSE	0	0	0
CLIC5_X12475_48	2	rs1417611	6	46312648	T	G	-6.3933	0.0076	FALSE	FALSE	FALSE	0	0	0
CLIC5_X12475_48	2	rs9367242	6	46312875	A	G	-6.2166	0.0112	FALSE	FALSE	FALSE	0	0	0
CLIC5_X12475_48	2	rs9395174	6	46313100	A	C	-6.2158	0.0112	FALSE	FALSE	FALSE	0	0	0
CLIC5_X12475_48	2	rs9369611	6	46313249	G	A	-6.2158	0.0112	FALSE	FALSE	FALSE	0	0	0
CLIC5_X12475_48	2	rs9381442	6	46313545	C	T	-6.2158	0.0112	FALSE	FALSE	FALSE	0	0	0
CLIC5_X12475_48	2	rs62402364	6	46313913	T	C	-6.2151	0.0112	FALSE	FALSE	FALSE	0	0	0
CLIC5_X12475_48	2	rs74869372	6	46314617	T	A	-6.178	0.0072	FALSE	FALSE	FALSE	0	0	0
CLIC5_X12475_48	2	rs6921722	6	46314635	G	C	-6.2158	0.0109	FALSE	FALSE	FALSE	0	0	0
CLIC5_X12475_48	2	rs6901375	6	46314675	T	C	-6.195	0.0109	FALSE	FALSE	FALSE	0	0	0
CLIC5_X12475_48	2	rs6921586	6	46314703	C	T	-6.2092	0.0117	FALSE	FALSE	FALSE	0	0	0
CLIC5_X12475_48	2	rs6901710	6	46314847	T	C	-6.2285	0.0112	FALSE	FALSE	FALSE	0	0	0
CLIC5_X12475_48	2	rs6921814	6	46314867	C	G	-6.2285	0.0112	FALSE	FALSE	FALSE	0	0	0
CLIC5_X12475_48	2	rs9296490	6	46315191	A	G	-6.2144	0.0112	FALSE	FALSE	FALSE	0	0	0
CLIC5_X12475_48	2	rs9296491	6	46315285	C	T	-6.2144	0.0112	FALSE	FALSE	FALSE	0	0	0
CLIC5_X12475_48	2	rs9395175	6	46315337	A	T	-6.2144	0.0112	FALSE	FALSE	FALSE	0	0	0
CLIC5_X12475_48	2	rs9296492	6	46315573	C	T	-6.2144	0.011	FALSE	FALSE	FALSE	0	0	0
CLIC5_X12475_48	2	rs9367243	6	46316112	G	T	-6.2129	0.011	FALSE	FALSE	FALSE	0	0	0
CLIC5_X12475_48	2	rs9357505	6	46316191	T	A	-6.2136	0.011	FALSE	FALSE	FALSE	0	0	0
CLIC5_X12475_48	2	rs9381443	6	46316567	A	G	-6.2136	0.011	FALSE	FALSE	FALSE	0	0	0
CLIC5_X12475_48	2	rs9381444	6	46316690	C	A	-6.2062	0.0104	FALSE	FALSE	FALSE	0	0	0
CLIC5_X12475_48	2	rs6934171	6	46316742	G	C	-6.3888	0.0209	FALSE	FALSE	FALSE	0	0	0
CLIC5_X12475_48	2	rs9395176	6	46318000	T	C	-5.9599	0.0092	FALSE	FALSE	FALSE	0	0	0
CLIC5_X12475_48	2	rs11963889	6	46318568	T	C	-5.5992	0.0049	FALSE	FALSE	FALSE	0	0	0
CLIC5_X12475_48	2	rs62402365	6	46318800	G	T	-6.3865	0.0207	FALSE	FALSE	FALSE	0	0	0
CLIC5_X12475_48	2	rs2396642	6	46319278	C	T	-5.9592	0.0093	FALSE	FALSE	FALSE	0	0	0
CLIC5_X12475_48	2	rs11962674	6	46320349	G	A	-6.2062	0.0113	FALSE	FALSE	FALSE	0	0	0
CLIC5_X12475_48	2	rs1867015	6	46321089	T	G	-6.1297	0.0177	FALSE	FALSE	FALSE	0	0	0
CLIC5_X12475_48	2	rs1837898	6	46322410	A	G	-6.2173	0.0113	FALSE	FALSE	FALSE	0	0	0
CLIC5_X12475_48	2	rs1891036	6	46323630	T	A	-6.1431	0.0189	FALSE	FALSE	FALSE	0	0	0
CLIC5_X12475_48	2	rs947135	6	46324658	G	A	-5.4799	0.0026	FALSE	FALSE	FALSE	0	0	0
CLIC5_X12475_48	2	rs7770495	6	46325489	T	G	-5.4793	0.003	FALSE	FALSE	FALSE	0	0	0
CLIC5_X12475_48	2	rs9357506	6	46335169	A	G	-5.4608	0.003	FALSE	FALSE	FALSE	0	0	0
CLIC5_X12475_48	2	rs62402367	6	46336919	C	T	-5.4819	0.003	FALSE	FALSE	FALSE	0	0	0
CLIC5_X12475_48	2	rs10948289	6	46338006	C	G	-5.4819	0.0029	FALSE	FALSE	FALSE	0	0	0
CLIC5_X12475_48	2	rs9395180	6	46341162	T	C	-5.4806	0.003	FALSE	FALSE	FALSE	0	0	0
CLIC5_X12475_48	2	rs6903387	6	46348834	G	A	-5.4528	0.003	FALSE	FALSE	FALSE	0	0	0
CLIC5_X12475_48	2	rs2153618	6	46356118	G	A	-5.4022	0.0028	FALSE	FALSE	FALSE	0	0	0
CLIC5_X12475_48	2	rs2000107	6	46356279	T	C	-5.4022	0.0028	FALSE	FALSE	FALSE	0	0	0
CLIC5_X12475_48	2	rs66757379	6	46357735	T	C	-5.4022	0.0029	FALSE	FALSE	FALSE	0	0	0
CLIC5_X12475_48	2	rs6458501	6	46361409	T	C	-5.4022	0.0028	FALSE	FALSE	FALSE	0	0	0
CLIC5_X12475_48	2	rs10498767	6	46363557	C	G	-5.4022	0.003	FALSE	FALSE	FALSE	0	0	0
CLIC5_X12475_48	2	rs9367244	6	46363928	T	C	-5.4022	0.003	FALSE	FALSE	FALSE	0	0	0
CLIC5_X12475_48	2	rs13199106	6	46367862	G	C	-5.4041	0.003	FALSE	FALSE	FALSE	0	0	0
CLIC5_X12475_48	2	rs1534363	6	46390905	G	C	-5.433	0.0026	FALSE	FALSE	FALSE	0	0	0
ENPP5_X6556_5	1	rs1047153	6	46128745	C	T	133.858	1	FALSE	FALSE	FALSE	1	1	1
PLA2G7_X5015_15	1	rs9472785	6	46560416	G	A	10.265	0.1267	FALSE	FALSE	FALSE	1	0	1
PLA2G7_X5015_15	1	rs7761731	6	46563817	T	A	10.22	0.1327	FALSE	FALSE	FALSE	1	0	1
PLA2G7_X5015_15	1	rs6922291	6	46565964	A	T	10.3274	0.2085	FALSE	FALSE	FALSE	1	0	1
PLA2G7_X5015_15	1	rs3799872	6	46580382	A	G	10.3004	0.283	FALSE	FALSE	FALSE	1	0	1
PLA2G7_X5015_15	1	rs6918520	6	46590314	C	T	10.2925	0.2414	FALSE	FALSE	FALSE	1	0	1
PLA2G7_X5015_15	2	rs11756685	6	47069303	A	G	-5.7496	0.0393	FALSE	FALSE	FALSE	0	0	0
PLA2G7_X5015_15	2	rs77675605	6	47076166	C	T	-5.7273	0.0385	FALSE	FALSE	FALSE	0	0	0
PLA2G7_X5015_15	2	rs11758388	6	47077109	T	C	-5.7273	0.0378	FALSE	FALSE	FALSE	0	0	0
PLA2G7_X5015_15	2	rs17216947	6	47083749	A	G	-5.712	0.0443	FALSE	FALSE	FALSE	0	0	0
PLA2G7_X5015_15	2	rs115838250	6	47086663	T	C	-5.712	0.0423	FALSE	FALSE	FALSE	0	0	0
PLA2G7_X5015_15	2	rs11754660	6	47087261	C	T	-5.7383	0.0448	FALSE	FALSE	FALSE	0	0	0
PLA2G7_X5015_15	2	rs115388716	6	47088905	G	A	-5.7464	0.0456	FALSE	FALSE	FALSE	0	0	0
PLA2G7_X5015_15	2	rs115127761	6	47089317	G	A	-5.7464	0.0456	FALSE	FALSE	FALSE	0	0	0
PLA2G7_X5015_15	2	rs114020071	6	47090074	A	T	-5.7479	0.0456	FALSE	FALSE	FALSE	0	0	0
PLA2G7_X5015_15	2	rs190390331	6	47090164	T	A	-5.7479	0.0436	FALSE	FALSE	FALSE	0	0	0
PLA2G7_X5015_15	2	rs114422995	6	47090209	G	A	-5.7479	0.0449	FALSE	FALSE	FALSE	0	0	0
PLA2G7_X5015_15	2	rs115381698	6	47090224	T	C	-5.7479	0.0449	FALSE	FALSE	FALSE	0	0	0
PLA2G7_X5015_15	2	rs79157566	6	47090413	T	C	-5.7479	0.0449	FALSE	FALSE	FALSE	0	0	0
PLA2G7_X5015_15	2	rs79407157	6	47090512	T	C	-5.7479	0.0449	FALSE	FALSE	FALSE	0	0	0
PLA2G7_X5015_15	2	rs114991838	6	47090753	A	T	-5.7479	0.0447	FALSE	FALSE	FALSE	0	0	0
PLA2G7_X5015_15	2	rs148152360	6	47090813	A	C	-5.7479	0.0447	FALSE	FALSE	FALSE	0	0	0
PLA2G7_X5015_15	2	rs141085787	6	47090848	A	C	-5.7479	0.0447	FALSE	FALSE	FALSE	0	0	0
PLA2G7_X5015_15	2	rs536649794	6	47092801	T	C	-5.7819	0.0442	FALSE	FALSE	FALSE	0	0	0
PLA2G7_X5015_15	2	rs555047525	6	47092802	G	A	-5.7819	0.0457	FALSE	FALSE	FALSE	0	0	0
PLA2G7_X5015_15	2	rs573145144	6	47092806	G	A	-5.7819	0.0442	FALSE	FALSE	FALSE	0	0	0
PLA2G7_X5015_15	2	rs11758066	6	47092813	C	T	-5.5972	0.0431	FALSE	FALSE	FALSE	0	0	0
PLA2G7_X5015_15	2	rs11752660	6	47092983	A	G	-5.7476	0.0499	FALSE	FALSE	FALSE	0	0	0
ADGRF5_X6409_57	1	rs475991	6	46822349	A	G	-98.3578	0.0215	FALSE	FALSE	FALSE	0	0	0
ADGRF5_X6409_57	1	rs475176	6	46822406	A	G	-98.3578	0.0215	FALSE	FALSE	FALSE	0	0	0
ADGRF5_X6409_57	1	rs556154	6	46823369	C	T	-98.3578	0.0215	FALSE	FALSE	FALSE	0	0	0
ADGRF5_X6409_57	1	rs657340	6	46823695	G	A	-98.3578	0.0215	FALSE	FALSE	FALSE	0	0	0
ADGRF5_X6409_57	1	rs643409	6	46824448	A	G	-98.3578	0.0215	FALSE	FALSE	TRUE	0	0	0
ADGRF5_X6409_57	1	rs521502	6	46824798	C	G	-98.3578	0.0215	FALSE	FALSE	FALSE	0	0	0
ADGRF5_X6409_57	1	rs497598	6	46825168	A	G	-98.3578	0.0215	FALSE	FALSE	FALSE	0	0	0
ADGRF5_X6409_57	1	rs629276	6	46825319	G	A	-98.3578	0.0215	FALSE	FALSE	FALSE	0	0	0
ADGRF5_X6409_57	1	rs627910	6	46825632	G	C	-98.3578	0.0215	FALSE	FALSE	FALSE	0	0	0
ADGRF5_X6409_57	1	rs613870	6	46826508	G	A	-98.3578	0.0215	FALSE	TRUE	TRUE	0	0	0
ADGRF5_X6409_57	1	rs572248	6	46826715	T	A	-98.3578	0.0215	FALSE	FALSE	TRUE	0	0	0
ADGRF5_X6409_57	1	rs571247	6	46826844	T	C	-98.3578	0.0215	FALSE	FALSE	TRUE	0	0	0
ADGRF5_X6409_57	1	rs611779	6	46826910	G	A	-98.3578	0.0215	FALSE	FALSE	TRUE	0	0	0
ADGRF5_X6409_57	1	rs610856	6	46827126	C	T	-98.3578	0.0215	FALSE	FALSE	TRUE	0	0	0
ADGRF5_X6409_57	1	rs582185	6	46827510	C	T	-98.3578	0.0215	FALSE	FALSE	FALSE	0	0	0
ADGRF5_X6409_57	1	rs581555	6	46827690	A	G	-98.3578	0.0215	FALSE	FALSE	FALSE	0	0	0
ADGRF5_X6409_57	1	rs687383	6	46828159	G	A	-98.3578	0.0215	FALSE	FALSE	FALSE	0	0	0
ADGRF5_X6409_57	1	rs540727	6	46828670	A	G	-98.3578	0.0215	FALSE	FALSE	FALSE	0	0	0
ADGRF5_X6409_57	1	rs538242	6	46828874	T	C	-98.3578	0.0215	FALSE	FALSE	FALSE	0	0	0
ADGRF5_X6409_57	1	rs514240	6	46829221	C	T	-98.3578	0.0215	FALSE	FALSE	FALSE	0	0	0
ADGRF5_X6409_57	1	rs513394	6	46829295	C	T	-98.3578	0.0215	FALSE	FALSE	FALSE	0	0	0
ADGRF5_X6409_57	1	rs484874	6	46830098	C	T	-98.3578	0.0215	FALSE	FALSE	FALSE	0	0	0
ADGRF5_X6409_57	1	rs483813	6	46830243	T	C	-98.3578	0.0215	FALSE	FALSE	FALSE	0	0	0
ADGRF5_X6409_57	1	rs476374	6	46831060	C	T	-98.3578	0.0215	FALSE	FALSE	FALSE	0	0	0
ADGRF5_X6409_57	1	rs563285	6	46831277	T	C	-98.3578	0.0215	FALSE	FALSE	FALSE	0	0	0
ADGRF5_X6409_57	1	rs561333	6	46831496	T	C	-98.3578	0.0215	FALSE	FALSE	FALSE	0	0	0
ADGRF5_X6409_57	1	rs630986	6	46831520	A	G	-98.3578	0.0215	FALSE	FALSE	FALSE	0	0	0
ADGRF5_X6409_57	1	rs630033	6	46831772	T	G	-98.3578	0.0215	FALSE	FALSE	FALSE	0	0	0
ADGRF5_X6409_57	1	rs629649	6	46831819	A	T	-98.3578	0.0215	FALSE	FALSE	FALSE	0	0	0
ADGRF5_X6409_57	1	rs629635	6	46831829	G	A	-98.3578	0.0215	FALSE	FALSE	FALSE	0	0	0
ADGRF5_X6409_57	1	rs558382	6	46831872	C	T	-98.3578	0.0215	FALSE	FALSE	FALSE	0	0	0
ADGRF5_X6409_57	1	rs557487	6	46831955	C	T	-98.3578	0.0215	FALSE	FALSE	FALSE	0	0	0
ADGRF5_X6409_57	1	rs556599	6	46832057	G	A	-98.3578	0.0215	FALSE	FALSE	FALSE	0	0	0
ADGRF5_X6409_57	1	rs628638	6	46832098	T	C	-98.3578	0.0215	FALSE	FALSE	FALSE	0	0	0
ADGRF5_X6409_57	1	rs531049	6	46832536	T	C	-98.3578	0.0215	FALSE	FALSE	FALSE	0	0	0
ADGRF5_X6409_57	1	rs615677	6	46832642	A	C	-98.3578	0.0215	FALSE	FALSE	FALSE	0	0	0
ADGRF5_X6409_57	1	rs529201	6	46832741	T	C	-98.3578	0.0215	FALSE	FALSE	FALSE	0	0	0
ADGRF5_X6409_57	1	rs600971	6	46833672	G	A	-98.3578	0.0215	FALSE	FALSE	FALSE	0	0	0
ADGRF5_X6409_57	1	rs499116	6	46833695	A	G	-98.3578	0.0215	FALSE	FALSE	FALSE	0	0	0
ADGRF5_X6409_57	1	rs600470	6	46833783	G	A	-98.3578	0.0215	FALSE	FALSE	FALSE	0	0	0
ADGRF5_X6409_57	1	rs587374	6	46834396	A	C	-98.3578	0.0215	FALSE	FALSE	FALSE	0	0	0
ADGRF5_X6409_57	1	rs586986	6	46834473	T	G	-98.3578	0.0215	FALSE	FALSE	FALSE	0	0	0
ADGRF5_X6409_57	1	rs679136	6	46835678	T	A	-98.3578	0.0215	FALSE	FALSE	FALSE	0	0	0
ADGRF5_X6409_57	1	rs548625	6	46835772	C	A	-98.3578	0.0215	FALSE	FALSE	FALSE	0	0	0
ADGRF5_X6409_57	1	rs665551	6	46836406	G	C	-98.3578	0.0215	FALSE	FALSE	FALSE	0	0	0
TNFRSF21_X5404_53	3	rs11756685	6	47069303	A	G	6.1035	0.0329	FALSE	FALSE	FALSE	0	0	0
TNFRSF21_X5404_53	3	rs77675605	6	47076166	C	T	6.0867	0.0332	FALSE	FALSE	FALSE	0	0	0
TNFRSF21_X5404_53	3	rs11758388	6	47077109	T	C	6.0867	0.0322	FALSE	FALSE	FALSE	0	0	0
TNFRSF21_X5404_53	3	rs17216947	6	47083749	A	G	6.1124	0.0363	FALSE	FALSE	FALSE	0	0	0
TNFRSF21_X5404_53	3	rs115838250	6	47086663	T	C	6.1124	0.0462	FALSE	FALSE	FALSE	0	0	0
TNFRSF21_X5404_53	3	rs11754660	6	47087261	C	T	6.1141	0.0486	FALSE	FALSE	FALSE	0	0	0
TNFRSF21_X5404_53	3	rs115388716	6	47088905	G	A	6.0698	0.0476	FALSE	FALSE	FALSE	0	0	0
TNFRSF21_X5404_53	3	rs115127761	6	47089317	G	A	6.0698	0.0476	FALSE	FALSE	FALSE	0	0	0
TNFRSF21_X5404_53	3	rs114020071	6	47090074	A	T	6.0716	0.0476	FALSE	FALSE	FALSE	0	0	0
TNFRSF21_X5404_53	3	rs190390331	6	47090164	T	A	6.0716	0.0456	FALSE	FALSE	FALSE	0	0	0
TNFRSF21_X5404_53	3	rs114422995	6	47090209	G	A	6.0716	0.0469	FALSE	FALSE	FALSE	0	0	0
TNFRSF21_X5404_53	3	rs115381698	6	47090224	T	C	6.0716	0.0469	FALSE	FALSE	FALSE	0	0	0
TNFRSF21_X5404_53	3	rs79157566	6	47090413	T	C	6.0714	0.0469	FALSE	FALSE	FALSE	0	0	0
TNFRSF21_X5404_53	3	rs79407157	6	47090512	T	C	6.0714	0.0469	FALSE	FALSE	FALSE	0	0	0
TNFRSF21_X5404_53	3	rs114991838	6	47090753	A	T	6.0714	0.0467	FALSE	FALSE	FALSE	0	0	0
TNFRSF21_X5404_53	3	rs148152360	6	47090813	A	C	6.0714	0.0467	FALSE	FALSE	FALSE	0	0	0
TNFRSF21_X5404_53	3	rs141085787	6	47090848	A	C	6.0716	0.0467	FALSE	FALSE	FALSE	0	0	0
TNFRSF21_X5404_53	3	rs536649794	6	47092801	T	C	6.0331	0.0403	FALSE	FALSE	FALSE	0	0	0
TNFRSF21_X5404_53	3	rs555047525	6	47092802	G	A	6.0331	0.0449	FALSE	FALSE	FALSE	0	0	0
TNFRSF21_X5404_53	3	rs573145144	6	47092806	G	A	6.0331	0.0403	FALSE	FALSE	FALSE	0	0	0
TNFRSF21_X5404_53	3	rs11758066	6	47092813	C	T	5.977	0.0395	FALSE	FALSE	FALSE	0	0	0
TNFRSF21_X5404_53	3	rs11752660	6	47092983	A	G	6.0716	0.0458	FALSE	FALSE	FALSE	0	0	0
TNFRSF21_X5404_53	2	rs9296529	6	47114409	A	G	7.7382	0.4829	FALSE	FALSE	FALSE	0	0	0
TNFRSF21_X5404_53	2	rs7748496	6	47114950	C	T	7.7042	0.5171	FALSE	FALSE	FALSE	0	0	0
TNFRSF21_X5404_53	1	rs2236035	6	47275663	T	G	12.9481	0.1293	FALSE	FALSE	FALSE	0	0	0
TNFRSF21_X5404_53	1	rs6458556	6	47278257	G	A	12.9802	0.1243	FALSE	FALSE	FALSE	0	0	0
TNFRSF21_X5404_53	1	rs56355536	6	47282414	G	A	12.9788	0.146	FALSE	FALSE	FALSE	0	0	0
TNFRSF21_X5404_53	1	rs9473059	6	47285579	A	G	12.967	0.1371	FALSE	FALSE	FALSE	0	0	0
TNFRSF21_X5404_53	1	rs9463326	6	47302556	A	T	12.9614	0.1402	FALSE	FALSE	FALSE	0	0	0
TNFRSF21_X5404_53	1	rs7746220	6	47303140	A	G	12.9614	0.1402	FALSE	FALSE	FALSE	0	0	0
TNFRSF21_X5404_53	1	rs35601878	6	47306131	A	C	12.8644	0.0667	FALSE	FALSE	FALSE	0	0	0
TNFRSF21_X5404_53	1	rs1973934	6	47308563	A	G	12.8767	0.061	FALSE	FALSE	FALSE	0	0	0
TNFRSF21_X5404_53	1	rs6908575	6	47310464	A	G	12.7606	0.0291	FALSE	FALSE	FALSE	0	0	0
CRISP2_X9282_12	1	rs555247	6	49710105	A	G	110.314	0.8112	FALSE	FALSE	FALSE	0	0	0
CRISP2_X9282_12	1	rs478328	6	49720877	G	A	110.295	0.0944	FALSE	FALSE	FALSE	0	0	0
CRISP2_X9282_12	1	rs586874	6	49721966	C	T	110.295	0.0944	FALSE	FALSE	FALSE	0	0	0
GSTA1_X17138_8	1	rs2608624	6	52622475	G	T	-52.1487	0.0339	FALSE	FALSE	FALSE	0	0	0
GSTA1_X17138_8	1	rs1009064	6	52623490	G	C	-52.1272	0.011	FALSE	FALSE	FALSE	0	0	0
GSTA1_X17138_8	1	rs2608627	6	52625041	C	T	-52.1413	0.023	FALSE	FALSE	FALSE	0	0	0
GSTA1_X17138_8	1	rs2608629	6	52625794	G	A	-52.1844	0.218	FALSE	FALSE	FALSE	0	0	0
GSTA1_X17138_8	1	rs2608630	6	52625913	T	A	-52.1702	0.1039	FALSE	FALSE	FALSE	0	0	0
GSTA1_X17138_8	1	rs2749007	6	52625963	A	T	-52.1561	0.0498	FALSE	FALSE	FALSE	0	0	0
GSTA1_X17138_8	1	rs2608631	6	52626269	G	A	-52.1776	0.1529	FALSE	FALSE	FALSE	0	0	0
GSTA1_X17138_8	1	rs2749010	6	52626572	C	T	-52.1346	0.0162	FALSE	FALSE	FALSE	0	0	0
GSTA1_X17138_8	1	rs2749012	6	52627050	C	G	-52.1272	0.011	FALSE	FALSE	FALSE	0	0	0
GSTA1_X17138_8	1	rs2749014	6	52627322	G	A	-52.1413	0.023	FALSE	FALSE	FALSE	0	0	0
GSTA1_X17138_8	1	rs2749019	6	52628551	A	G	-52.1487	0.0339	FALSE	FALSE	FALSE	0	0	0
GSTA1_X17138_8	1	rs4715316	6	52628998	C	T	-52.1346	0.0162	FALSE	FALSE	FALSE	0	0	0
GSTA1_X17138_8	1	rs4715317	6	52629010	T	G	-52.1561	0.0498	FALSE	FALSE	FALSE	0	0	0
GSTA1_X17138_8	1	rs6458868	6	52630153	C	T	-52.1702	0.1039	FALSE	FALSE	FALSE	0	0	0
GSTA1_X17138_8	1	rs6458869	6	52630269	C	A	-52.1628	0.0706	FALSE	FALSE	FALSE	0	0	0
GSTA1_X17138_8	1	rs2749029	6	52631188	A	G	-52.1413	0.023	FALSE	FALSE	FALSE	0	0	0
GSTA1_X17138_8	1	rs2608639	6	52632213	C	T	-52.1272	0.011	FALSE	FALSE	FALSE	0	0	0
GFRAL_X6920_1	7	rs147626638	6	55019914	A	G	8.959	0.5034	FALSE	FALSE	FALSE	0	0	0
GFRAL_X6920_1	7	rs7773759	6	55032392	G	A	8.9564	0.4966	FALSE	FALSE	FALSE	0	0	0
GFRAL_X6920_1	5	rs12662782	6	55255927	A	G	12.231	0.0106	FALSE	FALSE	FALSE	0	0	0
GFRAL_X6920_1	5	rs57505868	6	55259137	A	T	12.0797	0.0188	FALSE	FALSE	FALSE	0	0	0
GFRAL_X6920_1	5	rs6938678	6	55259524	C	T	12.0797	0.0138	FALSE	FALSE	FALSE	0	0	0
GFRAL_X6920_1	5	rs6938704	6	55259577	C	T	12.0797	0.0188	FALSE	FALSE	FALSE	0	0	0
GFRAL_X6920_1	5	rs6915910	6	55259617	T	C	12.0797	0.0188	FALSE	FALSE	FALSE	0	0	0
GFRAL_X6920_1	5	rs6916636	6	55259883	A	G	12.0928	0.0182	FALSE	FALSE	FALSE	0	0	0
GFRAL_X6920_1	5	rs6900598	6	55259938	C	T	11.8616	0.0154	FALSE	FALSE	FALSE	0	0	0
GFRAL_X6920_1	5	rs60605828	6	55260013	G	A	11.9242	0.0154	FALSE	FALSE	FALSE	0	0	0
GFRAL_X6920_1	5	rs6920676	6	55260017	G	A	11.9242	0.7698	FALSE	FALSE	FALSE	0	0	0
GFRAL_X6920_1	5	rs73439288	6	55260135	T	C	12.0784	0.0196	FALSE	FALSE	FALSE	0	0	0
GFRAL_X6920_1	5	rs16886684	6	55260356	T	G	12.0734	0.0174	FALSE	FALSE	FALSE	0	0	0
GFRAL_X6920_1	5	rs16886688	6	55260453	C	T	12.079	0.0173	FALSE	FALSE	FALSE	0	0	0
GFRAL_X6920_1	2	rs4715541	6	55263532	T	C	15.9741	0.0394	FALSE	FALSE	FALSE	0	0	0
GFRAL_X6920_1	2	rs6936510	6	55264362	T	C	15.9759	0.0394	FALSE	FALSE	FALSE	0	0	0
GFRAL_X6920_1	2	rs6913781	6	55264461	C	T	15.9759	0.0394	FALSE	FALSE	FALSE	0	0	0
GFRAL_X6920_1	2	rs6918921	6	55264964	C	T	15.9759	0.0394	FALSE	FALSE	FALSE	0	0	0
GFRAL_X6920_1	2	rs1502199	6	55265021	A	G	15.9759	0.0394	FALSE	FALSE	FALSE	0	0	0
GFRAL_X6920_1	2	rs1502200	6	55265397	T	C	15.9759	0.0394	FALSE	FALSE	FALSE	0	0	0
GFRAL_X6920_1	2	rs1502201	6	55265497	G	A	15.9776	0.037	FALSE	FALSE	FALSE	0	0	0
GFRAL_X6920_1	2	rs6920497	6	55265689	G	A	15.9776	0.0394	FALSE	FALSE	FALSE	0	0	0
GFRAL_X6920_1	2	rs6900273	6	55265746	T	C	15.9776	0.0394	FALSE	FALSE	FALSE	0	0	0
GFRAL_X6920_1	2	rs9367634	6	55265792	C	T	15.9776	0.0394	FALSE	FALSE	FALSE	0	0	0
GFRAL_X6920_1	2	rs1546296	6	55266323	A	C	15.9574	0.0364	FALSE	FALSE	FALSE	0	0	0
GFRAL_X6920_1	2	rs1546297	6	55266394	T	A	15.9776	0.0394	FALSE	FALSE	FALSE	0	0	0
GFRAL_X6920_1	2	rs9370418	6	55266625	T	C	15.9776	0.0399	FALSE	TRUE	TRUE	0	0	0
GFRAL_X6920_1	2	rs12529201	6	55266722	C	T	15.9811	0.0394	FALSE	FALSE	FALSE	0	0	0
GFRAL_X6920_1	2	rs9349778	6	55267121	C	A	15.9811	0.0394	FALSE	FALSE	FALSE	0	0	0
GFRAL_X6920_1	2	rs1472637	6	55267588	G	A	15.9811	0.0394	FALSE	FALSE	FALSE	0	0	0
GFRAL_X6920_1	2	rs1472638	6	55267688	C	T	15.9609	0.0364	FALSE	FALSE	FALSE	0	0	0
GFRAL_X6920_1	2	rs12201786	6	55268656	A	C	15.9811	0.0411	FALSE	FALSE	FALSE	0	0	0
GFRAL_X6920_1	2	rs10807491	6	55268812	A	G	15.9811	0.0413	FALSE	FALSE	FALSE	0	0	0
GFRAL_X6920_1	2	rs4715542	6	55269633	G	A	15.9609	0.0344	FALSE	FALSE	FALSE	0	0	0
GFRAL_X6920_1	2	rs4715543	6	55269963	G	A	15.9811	0.0372	FALSE	FALSE	FALSE	0	0	0
GFRAL_X6920_1	2	rs12205513	6	55270430	A	C	15.9811	0.0404	FALSE	FALSE	FALSE	0	0	0
GFRAL_X6920_1	2	rs9382490	6	55270659	T	C	15.9811	0.0404	FALSE	FALSE	FALSE	0	0	0
GFRAL_X6920_1	2	rs6912623	6	55271115	A	G	15.9811	0.0404	FALSE	FALSE	FALSE	0	0	0
GFRAL_X6920_1	2	rs1553330	6	55272668	C	G	15.9776	0.0378	FALSE	FALSE	FALSE	0	0	0
GFRAL_X6920_1	3	rs12192987	6	55307290	G	T	-14.8746	0.3605	FALSE	FALSE	FALSE	0	0	0
GFRAL_X6920_1	3	rs12206196	6	55316182	G	A	-14.864	0.3058	FALSE	FALSE	FALSE	0	0	0
GFRAL_X6920_1	3	rs12196586	6	55318252	T	C	-14.5615	0.2996	FALSE	FALSE	FALSE	0	0	0
GFRAL_X6920_1	1	rs72988065	6	55484581	G	A	16.4309	0.6233	FALSE	FALSE	FALSE	0	0	0
GFRAL_X6920_1	6	rs12661762	6	55484638	T	C	1.3556	0.0337	FALSE	FALSE	FALSE	0	0	0
GFRAL_X6920_1	6	rs6923782	6	55491387	A	G	1.3621	0.0365	FALSE	FALSE	FALSE	0	0	0
GFRAL_X6920_1	6	rs62404334	6	55493892	C	T	1.3582	0.0336	FALSE	FALSE	FALSE	0	0	0
GFRAL_X6920_1	6	rs75557705	6	55495026	G	A	1.3582	0.0336	FALSE	FALSE	FALSE	0	0	0
GFRAL_X6920_1	6	rs62404338	6	55499240	A	G	1.3754	0.0365	FALSE	FALSE	FALSE	0	0	0
GFRAL_X6920_1	6	rs62404339	6	55499934	G	A	1.3758	0.0365	FALSE	FALSE	FALSE	0	0	0
GFRAL_X6920_1	6	rs62404358	6	55511237	G	T	1.3758	0.0365	FALSE	FALSE	FALSE	0	0	0
GFRAL_X6920_1	6	rs6459092	6	55518166	A	G	1.3667	0.0354	FALSE	FALSE	FALSE	0	0	0
GFRAL_X6920_1	6	rs62406164	6	55523205	C	A	1.3588	0.035	FALSE	FALSE	FALSE	0	0	0
GFRAL_X6920_1	6	rs62406167	6	55523920	A	G	1.3619	0.035	FALSE	FALSE	FALSE	0	0	0
GFRAL_X6920_1	6	rs56314148	6	55526436	C	T	1.3704	0.0353	FALSE	FALSE	FALSE	0	0	0
GFRAL_X6920_1	1	rs72975088	6	55535375	T	A	16.4147	0.3765	FALSE	FALSE	FALSE	0	0	0
GFRAL_X6920_1	6	rs79355343	6	55536674	G	A	1.3414	0.035	FALSE	FALSE	FALSE	0	0	0
GFRAL_X6920_1	6	rs7772313	6	55539010	C	A	1.3718	0.0347	FALSE	FALSE	FALSE	0	0	0
GFRAL_X6920_1	6	rs12662835	6	55548217	A	T	2.4931	0.0433	FALSE	FALSE	FALSE	0	0	0
GFRAL_X6920_1	6	rs56254637	6	55549053	C	T	2.4702	0.0429	FALSE	FALSE	FALSE	0	0	0
GFRAL_X6920_1	6	rs56365365	6	55549559	A	G	2.4931	0.0473	FALSE	FALSE	FALSE	0	0	0
GFRAL_X6920_1	6	rs56147038	6	55549821	A	G	2.4836	0.0431	FALSE	FALSE	FALSE	0	0	0
GFRAL_X6920_1	6	rs139934912	6	55550521	A	G	2.6286	0.037	FALSE	FALSE	FALSE	0	0	0
GFRAL_X6920_1	6	rs12662528	6	55551152	C	G	2.4607	0.0394	FALSE	FALSE	FALSE	0	0	0
GFRAL_X6920_1	6	rs200687701	6	55551860	T	C	2.428	0.0391	FALSE	FALSE	FALSE	0	0	0
GFRAL_X6920_1	6	rs62406206	6	55554149	G	A	2.3803	0.0339	FALSE	FALSE	FALSE	0	0	0
GFRAL_X6920_1	6	rs62406208	6	55554468	A	C	2.3015	0.0198	FALSE	FALSE	FALSE	0	0	0
GFRAL_X6920_1	6	rs143514083	6	55555295	A	G	2.5125	0.0434	FALSE	FALSE	FALSE	0	0	0
GFRAL_X6920_1	6	rs79047661	6	55555336	A	G	2.6044	0.0233	FALSE	FALSE	FALSE	0	0	0
GFRAL_X6920_1	6	rs62406211	6	55557120	A	G	2.5007	0.0432	FALSE	FALSE	FALSE	0	0	0
GFRAL_X6920_1	6	rs62406213	6	55557173	A	C	2.5007	0.0382	FALSE	FALSE	FALSE	0	0	0
GFRAL_X6920_1	4	rs4715567	6	55719867	A	G	-6.0896	0.091	FALSE	FALSE	FALSE	0	0	0
GFRAL_X6920_1	4	rs6912214	6	55721302	C	T	-6.1242	0.0978	FALSE	FALSE	FALSE	0	0	0
GFRAL_X6920_1	4	rs1374550	6	55724391	A	G	-6.0636	0.0919	FALSE	FALSE	FALSE	0	0	0
GFRAL_X6920_1	4	rs12205334	6	55729726	T	C	-6.0621	0.0919	FALSE	FALSE	FALSE	0	0	0
GFRAL_X6920_1	4	rs2021803	6	55730212	A	G	-6.0904	0.0908	FALSE	FALSE	FALSE	0	0	0
GFRAL_X6920_1	4	rs3734444	6	55739553	G	A	-6.1848	0.1293	FALSE	FALSE	FALSE	0	0	0
GFRAL_X6920_1	4	rs9464298	6	55741070	C	T	-6.1372	0.1323	FALSE	FALSE	FALSE	0	0	0
GFRAL_X6920_1	4	rs978930	6	55741888	T	C	-6.1571	0.1348	FALSE	FALSE	FALSE	0	0	0
GFRAL_X6920_1	4	rs3807016	6	55742033	T	C	-6.1503	0.1401	FALSE	FALSE	FALSE	0	0	0
COL9A1_X15466_30	1	rs12154117	6	70943041	T	C	8.1055	0.4615	FALSE	FALSE	FALSE	0	0	0
COL9A1_X15466_30	1	rs6923114	6	70946816	G	T	8.1963	0.5354	FALSE	FALSE	FALSE	0	0	0
COL9A1_X15466_30	4	rs7764042	6	70989977	G	C	-5.6394	0.4525	FALSE	FALSE	FALSE	1	0	1
COL9A1_X15466_30	4	rs6455360	6	70990383	T	A	-5.414	0.4131	FALSE	FALSE	FALSE	1	0	1
COL9A1_X15466_30	4	rs7764822	6	70990470	T	C	-4.141	0.0839	FALSE	FALSE	FALSE	1	0	1
COL9A1_X15466_30	2	rs9455020	6	70994969	C	T	-7.2837	0.0493	FALSE	FALSE	FALSE	0	0	0
COL9A1_X15466_30	2	rs11757411	6	70995695	A	G	-7.2937	0.0505	FALSE	FALSE	FALSE	0	0	0
COL9A1_X15466_30	2	rs1406845	6	70996792	A	C	-7.303	0.0505	FALSE	FALSE	FALSE	0	0	0
COL9A1_X15466_30	2	rs9446217	6	70996971	T	C	-7.3039	0.0505	FALSE	FALSE	FALSE	0	0	0
COL9A1_X15466_30	2	rs1321061	6	70998563	G	A	-7.2758	0.0513	FALSE	FALSE	FALSE	0	0	0
COL9A1_X15466_30	2	rs9455022	6	70998823	T	A	-7.3034	0.0513	FALSE	FALSE	FALSE	0	0	0
COL9A1_X15466_30	2	rs9455023	6	70999131	T	C	-7.2758	0.0513	FALSE	FALSE	FALSE	0	0	0
COL9A1_X15466_30	2	rs9455024	6	70999217	A	G	-7.2758	0.0524	FALSE	FALSE	FALSE	1	0	1
COL9A1_X15466_30	2	rs3828782	6	71000210	C	T	-7.2768	0.0442	FALSE	FALSE	FALSE	1	0	1
COL9A1_X15466_30	2	rs9294862	6	71000814	A	C	-7.3044	0.0501	FALSE	FALSE	FALSE	0	0	0
COL9A1_X15466_30	2	rs9455026	6	71001369	T	C	-7.3044	0.0446	FALSE	FALSE	FALSE	0	0	0
COL9A1_X15466_30	2	rs16868971	6	71001936	T	C	-7.2763	0.0513	FALSE	FALSE	FALSE	0	0	0
COL9A1_X15466_30	2	rs3793075	6	71002769	G	A	-7.2768	0.0442	FALSE	FALSE	FALSE	1	0	1
COL9A1_X15466_30	2	rs9455027	6	71003444	T	A	-7.2768	0.0442	FALSE	FALSE	FALSE	1	0	1
COL9A1_X15466_30	2	rs16868977	6	71006098	C	T	-7.2749	0.0515	FALSE	FALSE	FALSE	0	0	0
COL9A1_X15466_30	2	rs9455031	6	71006375	C	T	-7.2749	0.0515	FALSE	FALSE	FALSE	0	0	0
COL9A1_X15466_30	2	rs3806105	6	71006718	A	G	-7.2749	0.051	FALSE	FALSE	FALSE	1	0	1
COL9A1_X15466_30	2	rs3806106	6	71007265	A	G	-7.2768	0.051	FALSE	FALSE	FALSE	1	0	1
COL9A1_X15466_30	2	rs9455033	6	71008000	G	A	-7.2744	0.051	FALSE	FALSE	FALSE	1	0	1
COL9A1_X15466_30	2	rs9446219	6	71009310	T	C	-7.2879	0.0515	FALSE	FALSE	FALSE	0	0	0
COL9A1_X15466_30	3	rs62420317	6	71105291	T	C	3.3166	0.021	FALSE	FALSE	FALSE	0	0	0
COL9A1_X15466_30	3	rs13210191	6	71120367	G	C	4.1072	0.0309	FALSE	FALSE	FALSE	0	0	0
COL9A1_X15466_30	3	rs62420323	6	71122553	T	C	4.0975	0.0324	FALSE	FALSE	FALSE	0	0	0
COL9A1_X15466_30	3	rs34798144	6	71141690	G	C	4.0419	0.0886	FALSE	FALSE	FALSE	0	0	0
COL9A1_X15466_30	3	rs13198944	6	71142816	T	C	4.1206	0.0322	FALSE	FALSE	FALSE	0	0	0
COL9A1_X15466_30	3	rs62420326	6	71146048	A	G	4.1087	0.0307	FALSE	FALSE	FALSE	0	0	0
COL9A1_X15466_30	3	rs35462174	6	71152411	A	G	4.0865	0.03	FALSE	FALSE	FALSE	0	0	0
COL9A1_X15466_30	3	rs17634619	6	71172099	A	G	3.9992	0.0284	FALSE	FALSE	FALSE	0	0	0
COL9A1_X15466_30	3	rs13218183	6	71180505	A	C	4.1206	0.0305	FALSE	FALSE	FALSE	0	0	0
COL9A1_X15466_30	3	rs35457911	6	71181544	T	C	4.1099	0.0305	FALSE	FALSE	FALSE	0	0	0
COL9A1_X15466_30	3	rs62421868	6	71202250	A	G	4.1291	0.0327	FALSE	FALSE	FALSE	0	0	0
COL9A1_X15466_30	3	rs997350	6	71214201	G	A	3.918	0.0791	FALSE	FALSE	FALSE	0	0	0
COL9A1_X15466_30	3	rs13207234	6	71220670	A	G	4.0502	0.0853	FALSE	FALSE	FALSE	0	0	0
COL9A1_X15466_30	3	rs62421869	6	71222921	A	C	3.1123	0.0239	FALSE	FALSE	FALSE	0	0	0
COL9A1_X15466_30	3	rs34257638	6	71225701	A	T	4.1085	0.0319	FALSE	FALSE	FALSE	0	0	0
COL9A1_X15466_30	3	rs34238069	6	71246206	A	G	4.2153	0.0338	FALSE	FALSE	FALSE	0	0	0
COL9A1_X15466_30	3	rs62421874	6	71249500	A	C	4.0154	0.0342	FALSE	FALSE	FALSE	0	0	0
COL9A1_X15466_30	3	rs35371002	6	71260462	C	G	4.0142	0.0322	FALSE	FALSE	FALSE	0	0	0
COL9A1_X15466_30	3	rs13194594	6	71279264	A	G	4.1771	0.0318	FALSE	FALSE	FALSE	0	0	0
COL9A1_X15466_30	3	rs62421877	6	71280187	A	G	4.1747	0.035	FALSE	FALSE	FALSE	0	0	0
COL9A1_X15466_30	3	rs35542509	6	71287027	C	T	4.1306	0.0194	FALSE	FALSE	FALSE	0	0	0
COL9A1_X15466_30	3	rs62421394	6	71293290	G	T	4.0956	0.0195	FALSE	FALSE	FALSE	0	0	0
COL9A1_X15466_30	3	rs35426375	6	71293422	C	A	4.1102	0.0284	FALSE	FALSE	FALSE	0	0	0
COL9A1_X15466_30	3	rs13197182	6	71295777	A	G	3.9958	0.0231	FALSE	FALSE	FALSE	0	0	0
COL9A1_X15466_30	3	rs34401692	6	71302706	T	C	3.8532	0.0257	FALSE	FALSE	FALSE	0	0	0
COL9A1_X15466_30	3	rs62419669	6	71304387	A	G	3.8532	0.0233	FALSE	FALSE	FALSE	0	0	0
COL9A1_X15466_30	3	rs13220004	6	71309211	G	A	4.0539	0.0171	FALSE	FALSE	FALSE	0	0	0
SMAP1_X11649_3	1	rs2462508	6	71341048	G	A	-34.7456	0.1493	FALSE	FALSE	FALSE	0	0	0
SMAP1_X11649_3	1	rs62419692	6	71341598	C	T	-34.7456	0.1493	FALSE	FALSE	FALSE	0	0	0
SMAP1_X11649_3	1	rs2691504	6	71342995	A	G	-34.7456	0.1493	FALSE	FALSE	FALSE	0	0	0
SMAP1_X11649_3	1	rs1917343	6	71343607	C	T	-34.7456	0.1493	FALSE	FALSE	FALSE	0	0	0
SMAP1_X11649_3	1	rs2842061	6	71343877	A	G	-34.7493	0.1698	FALSE	FALSE	FALSE	0	0	0
SMAP1_X11649_3	1	rs2842059	6	71344854	A	C	-34.7456	0.1493	FALSE	FALSE	FALSE	0	0	0
SMAP1_X11649_3	1	rs2494979	6	71346966	G	C	-34.7115	0.0457	FALSE	FALSE	FALSE	0	0	0
CD109_X3290_50	1	rs4708089	6	74514153	G	A	91.0702	1	FALSE	FALSE	FALSE	1	1	1
SH3BGRL2_X19113_66	1	rs2245410	6	80325857	A	G	-12.3006	0.151	FALSE	FALSE	FALSE	0	0	0
SH3BGRL2_X19113_66	1	rs2812679	6	80326010	C	T	-12.3097	0.8354	FALSE	FALSE	FALSE	0	0	0
SH3BGRL2_X19113_66	2	rs4601089	6	80526386	A	G	3.048	0.8844	FALSE	FALSE	FALSE	0	0	0
SH3BGRL2_X19113_66	2	rs10806179	6	80527555	C	A	2.5003	0.0651	FALSE	FALSE	FALSE	0	0	0
NT5E_X15452_5	1	rs632350	6	86087343	T	C	-52.466	0.1198	FALSE	FALSE	FALSE	0	0	0
NT5E_X15452_5	1	rs630212	6	86087832	A	G	-52.466	0.1198	FALSE	FALSE	FALSE	0	0	0
NT5E_X15452_5	1	rs9450260	6	86088947	T	C	-52.466	0.1198	FALSE	FALSE	FALSE	0	0	0
NT5E_X15452_5	1	rs9450263	6	86097702	A	G	-52.466	0.1198	FALSE	FALSE	FALSE	1	0	1
NT5E_X15452_5	1	rs494688	6	86100089	A	G	-52.466	0.1198	FALSE	FALSE	FALSE	1	0	1
NT5E_X15452_5	1	rs693077	6	86102437	T	C	-52.4758	0.2004	FALSE	FALSE	FALSE	1	0	1
NT5E_X15452_5	1	rs643591	6	86103556	G	A	-52.4758	0.2004	FALSE	FALSE	FALSE	1	0	1
MANEA_X8014_359	1	rs75689585	6	96014968	A	G	-209.538	0.1071	FALSE	FALSE	FALSE	0	0	0
MANEA_X8014_359	1	rs117820411	6	96015919	A	G	-209.538	0.1071	FALSE	FALSE	FALSE	0	0	0
MANEA_X8014_359	1	rs117976221	6	96015921	G	C	-209.538	0.1071	FALSE	FALSE	FALSE	0	0	0
MANEA_X8014_359	1	rs71560339	6	96018379	G	T	-209.538	0.1071	FALSE	FALSE	FALSE	1	0	1
MANEA_X8014_359	1	rs77668448	6	96019218	A	C	-209.538	0.1071	FALSE	FALSE	FALSE	1	0	1
MANEA_X8014_359	1	rs13205922	6	96023692	A	T	-209.538	0.1071	FALSE	FALSE	FALSE	1	0	1
MANEA_X8014_359	1	rs13206900	6	96024436	C	T	-209.538	0.1071	FALSE	FALSE	FALSE	1	0	1
MANEA_X8014_359	1	rs35387650	6	96026388	C	A	-209.538	0.1071	FALSE	FALSE	FALSE	1	0	1
MANEA_X8014_359	1	rs34820653	6	96030921	G	T	-209.538	0.1071	FALSE	FALSE	FALSE	1	0	1
OLFML3_X8660_5	3	rs77225753	1	114273724	G	A	-4.828	0.9999	FALSE	FALSE	FALSE	0	0	0
OLFML3_X8660_5	1	rs1000528	1	114471189	C	T	-10.0517	0.0279	FALSE	FALSE	FALSE	1	0	1
OLFML3_X8660_5	1	rs1217441	1	114472218	A	G	-10.0561	0.0294	FALSE	FALSE	FALSE	1	0	1
OLFML3_X8660_5	1	rs7545038	1	114479430	A	G	-10.2254	0.1963	FALSE	FALSE	FALSE	1	0	1
OLFML3_X8660_5	1	rs6658209	1	114480818	G	A	-10.2254	0.2023	FALSE	FALSE	FALSE	1	0	1
OLFML3_X8660_5	1	rs7551215	1	114481379	A	G	-10.2254	0.195	FALSE	FALSE	FALSE	1	0	1
OLFML3_X8660_5	1	rs4381184	1	114489769	A	C	-10.2364	0.2175	FALSE	FALSE	FALSE	1	0	1
OLFML3_X8660_5	1	rs3811018	1	114512939	A	T	-10.0537	0.0299	FALSE	FALSE	FALSE	1	0	1
OLFML3_X8660_5	1	rs6702833	1	114521883	C	G	-10.1665	0.0681	FALSE	FALSE	FALSE	1	0	1
OLFML3_X8660_5	2	rs17032172	1	114598158	G	A	-7.6547	0.22	FALSE	FALSE	FALSE	0	0	0
OLFML3_X8660_5	2	rs11804232	1	114599094	T	C	-7.6272	0.1821	FALSE	FALSE	FALSE	0	0	0
OLFML3_X8660_5	2	rs17032177	1	114599797	C	T	-7.6272	0.1821	FALSE	FALSE	FALSE	0	0	0
OLFML3_X8660_5	2	rs73002076	1	114600005	A	G	-7.6272	0.1821	FALSE	FALSE	FALSE	0	0	0
OLFML3_X8660_5	2	rs11806058	1	114603250	T	C	-7.6295	0.2011	FALSE	FALSE	FALSE	0	0	0
PREP_X14273_19	3	rs9404593	6	105493422	T	A	4.4862	0.2582	FALSE	FALSE	FALSE	0	0	0
PREP_X14273_19	3	rs9391264	6	105506912	T	C	4.4853	0.2385	FALSE	FALSE	FALSE	0	0	0
PREP_X14273_19	3	rs9404597	6	105520630	A	G	4.5223	0.2511	FALSE	FALSE	FALSE	0	0	0
PREP_X14273_19	3	rs4145418	6	105529785	C	A	4.4829	0.2215	FALSE	FALSE	FALSE	0	0	0
PREP_X14273_19	4	rs113964593	6	105684281	G	A	5.9475	0.0094	FALSE	FALSE	FALSE	0	0	0
PREP_X14273_19	4	rs112761794	6	105688813	A	G	5.946	0.0101	FALSE	FALSE	FALSE	0	0	0
PREP_X14273_19	4	rs112028034	6	105688876	A	G	5.946	0.0101	FALSE	FALSE	FALSE	0	0	0
PREP_X14273_19	4	rs111427560	6	105692447	T	C	5.9213	0.0101	FALSE	FALSE	FALSE	0	0	0
PREP_X14273_19	4	rs142938303	6	105695489	T	C	5.9029	0.0096	FALSE	FALSE	FALSE	0	0	0
PREP_X14273_19	4	rs374633012	6	105697055	T	G	6.0356	0.0097	FALSE	FALSE	FALSE	0	0	0
PREP_X14273_19	4	rs35695447	6	105699862	T	C	5.9083	0.0105	FALSE	FALSE	FALSE	0	0	0
PREP_X14273_19	4	rs17065682	6	105704149	G	T	5.9417	0.0099	FALSE	FALSE	FALSE	0	0	0
PREP_X14273_19	4	rs17065694	6	105704658	T	C	5.9659	0.0099	FALSE	FALSE	FALSE	0	0	0
PREP_X14273_19	4	rs10499042	6	105706581	G	A	6.3102	0.0175	FALSE	FALSE	FALSE	0	0	0
PREP_X14273_19	4	rs111857724	6	105707260	T	C	6.307	0.0168	FALSE	FALSE	FALSE	0	0	0
PREP_X14273_19	4	rs113487540	6	105707498	T	C	6.3066	0.0183	FALSE	FALSE	FALSE	0	0	0
PREP_X14273_19	4	rs72938014	6	105707927	C	T	6.3062	0.0183	FALSE	FALSE	FALSE	0	0	0
PREP_X14273_19	4	rs17054938	6	105709113	A	G	6.3082	0.0156	FALSE	FALSE	FALSE	0	0	0
PREP_X14273_19	4	rs72938025	6	105713764	A	G	6.5087	0.0357	FALSE	FALSE	FALSE	0	0	0
PREP_X14273_19	4	rs75718226	6	105715441	A	C	6.5087	0.0337	FALSE	FALSE	FALSE	0	0	0
PREP_X14273_19	4	rs72938030	6	105716807	C	T	6.502	0.0338	FALSE	FALSE	FALSE	0	0	0
PREP_X14273_19	4	rs72938031	6	105716902	G	A	6.502	0.0337	FALSE	FALSE	FALSE	0	0	0
PREP_X14273_19	4	rs72938040	6	105721926	G	A	6.4827	0.0425	FALSE	FALSE	FALSE	0	0	0
PREP_X14273_19	4	rs17054949	6	105721969	A	G	6.5057	0.0425	FALSE	FALSE	FALSE	0	0	0
PREP_X14273_19	4	rs111772455	6	105722560	A	G	6.5057	0.0356	FALSE	FALSE	FALSE	0	0	0
PREP_X14273_19	4	rs17467544	6	105722943	T	C	6.5052	0.0414	FALSE	FALSE	FALSE	0	0	0
PREP_X14273_19	4	rs72944139	6	105727873	G	A	6.5043	0.0372	FALSE	FALSE	FALSE	0	0	0
PREP_X14273_19	4	rs72944142	6	105728191	G	T	6.5203	0.0416	FALSE	FALSE	FALSE	0	0	0
PREP_X14273_19	4	rs77676511	6	105729054	T	C	6.514	0.0455	FALSE	FALSE	FALSE	0	0	0
PREP_X14273_19	4	rs2236285	6	105730619	G	T	6.5194	0.0365	FALSE	FALSE	FALSE	0	0	0
PREP_X14273_19	4	rs3800001	6	105735808	A	G	6.4929	0.031	FALSE	FALSE	FALSE	0	0	0
PREP_X14273_19	4	rs9784893	6	105736502	A	G	6.4948	0.0323	FALSE	FALSE	FALSE	0	0	0
PREP_X14273_19	4	rs17546638	6	105738261	T	C	6.471	0.037	FALSE	FALSE	FALSE	0	0	0
PREP_X14273_19	4	rs17065751	6	105738708	C	T	6.7579	0.0343	FALSE	FALSE	FALSE	0	0	0
PREP_X14273_19	4	rs72944164	6	105740638	T	C	6.4852	0.0312	FALSE	FALSE	FALSE	0	0	0
PREP_X14273_19	4	rs17546735	6	105741586	T	C	6.4232	0.0258	FALSE	FALSE	FALSE	0	0	0
PREP_X14273_19	4	rs17468237	6	105742660	T	C	6.5107	0.0316	FALSE	FALSE	FALSE	0	0	0
PREP_X14273_19	4	rs55637668	6	105743830	G	A	6.4687	0.0371	FALSE	FALSE	FALSE	0	0	0
PREP_X14273_19	4	rs58668323	6	105743897	G	C	6.5168	0.0336	FALSE	FALSE	FALSE	0	0	0
PREP_X14273_19	1	rs12189723	6	105775152	G	T	-18.5392	0.1725	FALSE	FALSE	FALSE	0	1	1
PREP_X14273_19	1	rs12208452	6	105775394	T	C	-18.5376	0.1951	FALSE	FALSE	FALSE	0	1	1
PREP_X14273_19	1	rs12192054	6	105776866	C	A	-18.5447	0.2042	FALSE	TRUE	TRUE	0	1	1
PREP_X14273_19	1	rs12192369	6	105777378	G	A	-18.548	0.1603	FALSE	FALSE	FALSE	0	1	1
PREP_X14273_19	1	rs12193826	6	105777553	C	T	-18.548	0.1603	FALSE	FALSE	FALSE	0	1	1
PREP_X14273_19	1	rs12193931	6	105777953	G	A	-18.536	0.1076	FALSE	FALSE	FALSE	0	1	1
PREP_X14273_19	2	rs59357773	6	105819932	C	T	-5.8529	0.2196	FALSE	FALSE	FALSE	0	0	0
PREP_X14273_19	2	rs33926209	6	105825926	C	G	-5.9012	0.2434	FALSE	FALSE	FALSE	0	0	0
PREP_X14273_19	2	rs36001312	6	105832110	C	T	-6.0982	0.2567	FALSE	FALSE	FALSE	0	0	0
PREP_X14273_19	2	rs67151387	6	105834369	A	T	-6.0982	0.2593	FALSE	FALSE	FALSE	0	0	0
RTN4IP1_X18180_58	1	rs9373885	6	107083618	T	C	-8.1276	0.9963	FALSE	FALSE	FALSE	1	0	1
METTL24_X9470_15	4	rs77985343	6	110263855	A	G	-9.4837	0.1415	FALSE	FALSE	FALSE	0	0	0
METTL24_X9470_15	4	rs79810549	6	110266740	T	A	-9.4802	0.1686	FALSE	FALSE	FALSE	0	0	0
METTL24_X9470_15	4	rs74330999	6	110267101	T	G	-9.4798	0.1542	FALSE	FALSE	FALSE	0	0	0
METTL24_X9470_15	4	rs74295705	6	110267304	T	G	-9.4802	0.1542	FALSE	FALSE	FALSE	0	0	0
METTL24_X9470_15	4	rs74662703	6	110270039	C	G	-9.4804	0.1308	FALSE	FALSE	FALSE	0	0	0
METTL24_X9470_15	4	rs12662894	6	110271736	T	C	-9.4843	0.1106	FALSE	FALSE	FALSE	0	0	0
METTL24_X9470_15	4	rs74188115	6	110276822	A	C	-9.4868	0.0605	FALSE	FALSE	FALSE	0	0	0
METTL24_X9470_15	4	rs4279475	6	110279328	C	G	-9.4837	0.0526	FALSE	FALSE	FALSE	0	0	0
METTL24_X9470_15	2	rs138146808	6	110434987	C	A	-12.0201	0.2028	FALSE	FALSE	FALSE	0	0	0
METTL24_X9470_15	2	rs78413083	6	110495512	T	C	-12.0184	0.3986	FALSE	FALSE	FALSE	0	0	0
METTL24_X9470_15	2	rs185855999	6	110509996	A	G	-12.0201	0.3986	FALSE	FALSE	FALSE	0	0	0
METTL24_X9470_15	3	rs143726894	6	110541899	C	T	-9.126	0.3681	FALSE	FALSE	FALSE	0	0	0
METTL24_X9470_15	3	rs147228395	6	110541900	A	G	-9.3515	0.6025	FALSE	FALSE	FALSE	0	0	0
METTL24_X9470_15	5	rs112623656	6	110557142	A	G	-4.7149	0.0743	FALSE	FALSE	FALSE	0	0	0
METTL24_X9470_15	5	rs112831200	6	110557432	A	G	-4.7152	0.0743	FALSE	FALSE	FALSE	0	0	0
METTL24_X9470_15	5	rs75807420	6	110558807	G	T	-4.7398	0.0724	FALSE	FALSE	FALSE	0	0	0
METTL24_X9470_15	5	rs74852426	6	110559007	G	A	-4.7398	0.073	FALSE	FALSE	FALSE	0	0	0
METTL24_X9470_15	5	rs78686696	6	110559152	T	C	-4.7398	0.073	FALSE	FALSE	FALSE	0	0	0
METTL24_X9470_15	5	rs147094502	6	110565977	A	G	-4.6563	0.0584	FALSE	FALSE	FALSE	0	0	0
METTL24_X9470_15	5	rs4947059	6	110569511	G	A	-4.6448	0.0551	FALSE	FALSE	FALSE	0	0	0
METTL24_X9470_15	5	rs76754850	6	110571448	C	T	-4.6359	0.0551	FALSE	FALSE	FALSE	0	0	0
METTL24_X9470_15	5	rs75804498	6	110572544	G	C	-4.6531	0.0584	FALSE	FALSE	FALSE	0	0	0
METTL24_X9470_15	5	rs4945852	6	110575312	A	G	-4.6412	0.0584	FALSE	FALSE	FALSE	0	0	0
METTL24_X9470_15	5	rs4612198	6	110582312	C	A	-4.651	0.05	FALSE	FALSE	FALSE	0	0	0
METTL24_X9470_15	5	rs74372229	6	110586416	G	C	-4.6435	0.0585	FALSE	FALSE	FALSE	0	0	0
METTL24_X9470_15	5	rs79079240	6	110587439	A	C	-4.6432	0.0585	FALSE	FALSE	FALSE	0	0	0
METTL24_X9470_15	5	rs75688631	6	110595867	A	T	-4.6335	0.04	FALSE	FALSE	FALSE	0	0	0
METTL24_X9470_15	5	rs9487335	6	110600016	C	G	-4.6507	0.0376	FALSE	FALSE	FALSE	0	0	0
METTL24_X9470_15	5	rs9487336	6	110600193	T	C	-4.6501	0.0376	FALSE	FALSE	FALSE	0	0	0
METTL24_X9470_15	5	rs6934170	6	110600750	C	T	-4.6417	0.0378	FALSE	FALSE	FALSE	0	0	0
METTL24_X9470_15	1	rs4947065	6	110665982	T	C	-11.3356	0.1557	FALSE	FALSE	FALSE	1	0	1
METTL24_X9470_15	1	rs4947066	6	110666205	T	C	-11.3332	0.1557	FALSE	FALSE	FALSE	1	0	1
METTL24_X9470_15	1	rs2092739	6	110667034	C	T	-11.3059	0.1268	FALSE	FALSE	FALSE	1	0	1
METTL24_X9470_15	1	rs9384738	6	110669277	T	C	-11.3144	0.157	FALSE	FALSE	FALSE	1	0	1
METTL24_X9470_15	1	rs7768215	6	110671118	T	C	-11.2964	0.157	FALSE	FALSE	FALSE	1	0	1
METTL24_X9470_15	1	rs7767851	6	110678109	T	G	-11.3025	0.1222	FALSE	FALSE	FALSE	1	0	1
METTL24_X9470_15	1	rs4945854	6	110679062	T	G	-11.3017	0.1044	FALSE	FALSE	FALSE	1	0	1
METTL24_X9470_15	6	rs79264418	6	110916217	A	G	-6.4757	0.0562	FALSE	FALSE	FALSE	0	0	0
METTL24_X9470_15	7	rs17622461	6	110944589	A	C	-5.7173	0.3289	FALSE	FALSE	FALSE	0	0	0
METTL24_X9470_15	7	rs148789733	6	110990543	A	G	-5.7199	0.4209	FALSE	FALSE	FALSE	0	0	0
METTL24_X9470_15	6	rs143341154	6	111002319	G	T	-6.4605	0.2816	FALSE	FALSE	FALSE	0	0	0
METTL24_X9470_15	6	rs146486325	6	111042378	C	G	-6.4605	0.1648	FALSE	FALSE	FALSE	0	0	0
METTL24_X9470_15	7	rs138747927	6	111075918	T	C	-5.7199	0.1017	FALSE	FALSE	FALSE	0	0	0
METTL24_X9470_15	7	rs150661587	6	111111354	C	G	-5.7199	0.107	FALSE	FALSE	FALSE	0	0	0
METTL24_X9470_15	6	rs802679	6	111118499	T	C	-6.4074	0.2304	FALSE	FALSE	FALSE	0	0	0
METTL24_X9470_15	6	rs802683	6	111123473	C	T	-6.4065	0.2106	FALSE	FALSE	FALSE	0	0	0
METTL24_X9470_15	6	rs1292115	6	111156546	G	A	-6.3885	0.0296	FALSE	FALSE	FALSE	0	0	0
COL10A1_X15653_9	1	rs12209747	6	116452561	G	A	-28.3939	0.0295	FALSE	FALSE	FALSE	0	0	0
COL10A1_X15653_9	1	rs12205235	6	116453231	C	T	-28.3825	0.0295	FALSE	FALSE	FALSE	0	0	0
COL10A1_X15653_9	1	rs12203393	6	116461404	A	C	-28.4053	0.0686	FALSE	FALSE	FALSE	0	0	0
COL10A1_X15653_9	1	rs34224224	6	116464219	T	A	-28.407	0.07	FALSE	FALSE	FALSE	0	0	0
COL10A1_X15653_9	1	rs12214665	6	116466990	A	G	-28.4103	0.086	FALSE	FALSE	FALSE	0	0	0
COL10A1_X15653_9	1	rs12203127	6	116468315	T	A	-28.4103	0.0833	FALSE	FALSE	FALSE	0	0	0
COL10A1_X15653_9	1	rs34362666	6	116472705	T	C	-28.4135	0.0763	FALSE	FALSE	FALSE	0	0	0
COL10A1_X15653_9	1	rs12210252	6	116477493	C	A	-28.4135	0.0845	FALSE	FALSE	FALSE	0	0	0
COL10A1_X15653_9	1	rs34001069	6	116483014	C	T	-28.3681	0.0724	FALSE	FALSE	FALSE	0	0	0
COL10A1_X15653_9	1	rs13192249	6	116486152	T	C	-28.3453	0.0724	FALSE	FALSE	FALSE	0	0	0
COL10A1_X15653_9	1	rs12209373	6	116488925	A	G	-28.3681	0.0747	FALSE	FALSE	FALSE	0	0	0
COL10A1_X15653_9	1	rs12196141	6	116489550	G	A	-28.3681	0.0747	FALSE	FALSE	FALSE	0	0	0
COL10A1_X15653_9	1	rs9488862	6	116503689	T	C	-28.3681	0.0724	FALSE	FALSE	FALSE	0	0	0
COL10A1_X15653_9	1	rs9488864	6	116505669	T	C	-28.3713	0.0724	FALSE	FALSE	FALSE	0	0	0
COL10A1_X15653_9	2	rs7775839	6	116821146	C	T	6.4512	0.0093	FALSE	FALSE	FALSE	0	0	0
COL10A1_X15653_9	2	rs7755899	6	116821355	T	C	6.4512	0.0093	FALSE	FALSE	FALSE	0	0	0
COL10A1_X15653_9	2	rs2637665	6	116822449	C	T	6.6455	0.0293	FALSE	FALSE	FALSE	0	0	0
COL10A1_X15653_9	2	rs2352481	6	116822578	C	A	6.4512	0.0091	FALSE	FALSE	FALSE	0	0	0
COL10A1_X15653_9	2	rs9320563	6	116823021	T	C	6.4463	0.0093	FALSE	FALSE	FALSE	0	0	0
COL10A1_X15653_9	2	rs9320564	6	116823303	A	G	6.452	0.0092	FALSE	FALSE	FALSE	0	0	0
COL10A1_X15653_9	2	rs7454283	6	116823661	A	G	6.452	0.0102	FALSE	FALSE	FALSE	0	0	0
COL10A1_X15653_9	2	rs9387413	6	116825191	A	G	6.4528	0.0092	FALSE	FALSE	FALSE	0	0	0
COL10A1_X15653_9	2	rs9387414	6	116825290	T	C	6.4528	0.0092	FALSE	FALSE	FALSE	0	0	0
COL10A1_X15653_9	2	rs9387415	6	116825331	A	G	6.4528	0.0091	FALSE	FALSE	FALSE	0	0	0
COL10A1_X15653_9	2	rs9387416	6	116825357	A	G	6.4528	0.0092	FALSE	FALSE	FALSE	0	0	0
COL10A1_X15653_9	2	rs2637662	6	116825816	T	C	6.6574	0.0292	FALSE	FALSE	FALSE	0	0	0
COL10A1_X15653_9	2	rs9400926	6	116826256	C	T	6.4528	0.0102	FALSE	FALSE	FALSE	0	0	0
COL10A1_X15653_9	2	rs9400927	6	116826286	C	T	6.6489	0.0296	FALSE	FALSE	FALSE	0	0	0
COL10A1_X15653_9	2	rs9400928	6	116826581	G	A	6.4402	0.0092	FALSE	FALSE	FALSE	0	0	0
COL10A1_X15653_9	2	rs4945557	6	116827662	T	C	6.4536	0.0094	FALSE	FALSE	FALSE	0	0	0
COL10A1_X15653_9	2	rs4945558	6	116827711	G	T	6.4536	0.0092	FALSE	FALSE	FALSE	0	0	0
COL10A1_X15653_9	2	rs2640883	6	116827858	T	A	6.6497	0.0291	FALSE	FALSE	FALSE	0	0	0
COL10A1_X15653_9	2	rs34847786	6	116828778	C	A	6.4536	0.0091	FALSE	FALSE	FALSE	0	0	0
COL10A1_X15653_9	2	rs9400929	6	116829323	T	C	6.4553	0.0091	FALSE	FALSE	FALSE	0	0	0
COL10A1_X15653_9	2	rs2640884	6	116830834	C	A	6.6523	0.0285	FALSE	FALSE	FALSE	0	0	0
COL10A1_X15653_9	2	rs2637661	6	116831810	C	T	6.6523	0.0281	FALSE	FALSE	FALSE	0	0	0
COL10A1_X15653_9	2	rs2279524	6	116833646	G	A	6.4553	0.0089	FALSE	FALSE	FALSE	0	0	0
COL10A1_X15653_9	2	rs13217264	6	116834700	A	T	6.452	0.0089	FALSE	FALSE	FALSE	0	0	0
COL10A1_X15653_9	2	rs9320565	6	116835269	A	T	6.452	0.0091	FALSE	FALSE	FALSE	0	0	0
COL10A1_X15653_9	2	rs9398439	6	116835491	A	G	6.452	0.0092	FALSE	FALSE	FALSE	0	0	0
COL10A1_X15653_9	2	rs9384982	6	116835498	G	C	6.452	0.0091	FALSE	FALSE	FALSE	0	0	0
COL10A1_X15653_9	2	rs881863	6	116836720	A	G	6.4276	0.0107	FALSE	FALSE	FALSE	0	0	0
COL10A1_X15653_9	2	rs3734309	6	116837310	A	G	6.4292	0.0107	FALSE	FALSE	FALSE	0	0	0
COL10A1_X15653_9	2	rs2637676	6	116840040	A	G	6.6218	0.0335	FALSE	FALSE	FALSE	0	0	0
COL10A1_X15653_9	2	rs2281590	6	116840579	T	C	6.43	0.0107	FALSE	FALSE	FALSE	0	0	0
COL10A1_X15653_9	2	rs1051172	6	116840866	G	A	6.6218	0.0335	FALSE	FALSE	FALSE	0	0	0
COL10A1_X15653_9	2	rs1407074	6	116841717	C	A	6.6227	0.0335	FALSE	FALSE	FALSE	0	0	0
COL10A1_X15653_9	2	rs2640871	6	116844079	G	A	6.6218	0.0335	FALSE	FALSE	FALSE	0	0	0
COL10A1_X15653_9	2	rs952783	6	116844531	A	G	6.6227	0.0335	FALSE	FALSE	FALSE	0	0	0
COL10A1_X15653_9	2	rs2753110	6	116845234	T	C	6.6227	0.0334	FALSE	FALSE	FALSE	0	0	0
COL10A1_X15653_9	2	rs3178185	6	116845940	A	G	6.6227	0.0334	FALSE	FALSE	FALSE	0	0	0
COL10A1_X15653_9	2	rs12192126	6	116846419	G	A	6.6227	0.0335	FALSE	FALSE	FALSE	0	0	0
COL10A1_X15653_9	2	rs9374608	6	116848919	G	A	6.6227	0.0334	FALSE	FALSE	FALSE	0	0	0
COL10A1_X15653_9	2	rs2145335	6	116849539	T	C	6.4329	0.0107	FALSE	FALSE	FALSE	0	0	0
COL10A1_X15653_9	2	rs1321532	6	116850972	G	C	6.4243	0.0107	FALSE	FALSE	FALSE	0	0	0
COL10A1_X15653_9	2	rs9387418	6	116851907	A	C	6.6125	0.031	FALSE	FALSE	FALSE	0	0	0
COL10A1_X15653_9	2	rs6928392	6	116854366	C	T	6.6269	0.0334	FALSE	FALSE	FALSE	0	0	0
COL10A1_X15653_9	2	rs1547028	6	116857259	G	A	6.4325	0.0104	FALSE	FALSE	FALSE	0	0	0
COL10A1_X15653_9	2	rs6930134	6	116858233	T	G	6.6252	0.0301	FALSE	FALSE	FALSE	0	0	0
COL10A1_X15653_9	2	rs2145336	6	116858456	C	G	6.4316	0.0092	FALSE	FALSE	FALSE	0	0	0
COL10A1_X15653_9	2	rs6921845	6	116860313	G	T	6.4308	0.0093	FALSE	FALSE	FALSE	0	0	0
COL10A1_X15653_9	2	rs9400931	6	116860783	C	T	6.4308	0.01	FALSE	FALSE	FALSE	0	0	0
COL10A1_X15653_9	2	rs9374612	6	116872090	T	C	6.4443	0.0089	FALSE	FALSE	FALSE	0	0	0
COL10A1_X15653_9	2	rs1570067	6	116876139	A	G	6.4316	0.0091	FALSE	FALSE	FALSE	0	0	0
COL10A1_X15653_9	2	rs12528535	6	116877634	T	C	6.4614	0.0091	FALSE	FALSE	FALSE	0	0	0
COL10A1_X15653_9	2	rs13203768	6	116877806	T	C	6.4471	0.0091	FALSE	FALSE	FALSE	0	0	0
COL10A1_X15653_9	2	rs4245487	6	116880839	A	C	6.4496	0.0094	FALSE	FALSE	FALSE	0	0	0
COL10A1_X15653_9	2	rs1033722	6	116882385	A	G	6.4646	0.0092	FALSE	FALSE	FALSE	0	0	0
COL10A1_X15653_9	2	rs9374613	6	116883378	G	A	6.6675	0.0274	FALSE	FALSE	FALSE	0	0	0
COL10A1_X15653_9	2	rs9320569	6	116884073	A	C	6.4834	0.0094	FALSE	FALSE	FALSE	0	0	0
COL10A1_X15653_9	2	rs11153615	6	116891193	T	C	6.5638	0.0091	FALSE	FALSE	FALSE	0	0	0
ASF1A_X18172_71	1	rs4946366	6	119132780	T	C	12.2814	0.3138	FALSE	FALSE	FALSE	1	0	1
ASF1A_X18172_71	1	rs147531464	6	119160491	T	C	12.2768	0.2965	FALSE	FALSE	FALSE	1	0	1
ASF1A_X18172_71	1	rs150141688	6	119178035	A	T	12.2838	0.3232	FALSE	FALSE	FALSE	1	0	1
ASF1A_X18172_71	1	rs11542663	6	119215402	C	A	12.0504	0.0189	FALSE	FALSE	FALSE	1	0	1
SMPDL3A_X4771_10	2	rs9375185	6	123118500	C	T	-4.3417	0.1341	FALSE	FALSE	FALSE	1	1	1
SMPDL3A_X4771_10	2	rs9401600	6	123121189	G	A	-4.7518	0.1921	FALSE	FALSE	FALSE	1	1	1
SMPDL3A_X4771_10	1	rs13216278	6	123121472	G	A	-28.0221	0.202	FALSE	FALSE	FALSE	1	1	1
SMPDL3A_X4771_10	2	rs1485662	6	123122139	A	G	-4.7482	0.2111	FALSE	FALSE	FALSE	1	1	1
SMPDL3A_X4771_10	2	rs9372718	6	123122385	C	A	-4.7646	0.2125	FALSE	FALSE	FALSE	1	1	1
SMPDL3A_X4771_10	1	rs28385609	6	123122464	T	C	-28.1314	0.0695	FALSE	TRUE	TRUE	1	1	1
SMPDL3A_X4771_10	1	rs13192569	6	123127597	A	G	-28.0767	0.4632	FALSE	FALSE	FALSE	1	1	1
SMPDL3A_X4771_10	2	rs9320892	6	123127991	G	A	-4.6507	0.2439	FALSE	FALSE	FALSE	1	1	1
SMPDL3A_X4771_10	1	rs35042139	6	123128536	T	C	-28.1273	0.2653	FALSE	FALSE	FALSE	1	1	1
RSPO3_X8427_118	3	rs4273712	6	126964510	G	A	9.8833	0.3798	FALSE	FALSE	FALSE	0	0	0
RSPO3_X8427_118	3	rs853974	6	127068983	T	C	10.1347	0.6202	FALSE	FALSE	FALSE	0	0	0
RSPO3_X8427_118	2	rs577721086	6	127440047	C	T	19.8349	0.4605	FALSE	FALSE	FALSE	1	0	1
RSPO3_X8427_118	4	rs74495675	6	127441666	T	C	-0.6725	0.0269	FALSE	FALSE	FALSE	0	0	0
RSPO3_X8427_118	4	rs78673783	6	127446969	T	C	-0.7632	0.0317	FALSE	FALSE	FALSE	0	0	0
RSPO3_X8427_118	4	rs11967896	6	127449824	G	A	-0.7635	0.0317	FALSE	FALSE	FALSE	0	0	0
RSPO3_X8427_118	2	rs72959041	6	127454893	A	G	19.8984	0.5395	FALSE	FALSE	FALSE	1	0	1
RSPO3_X8427_118	4	rs2489624	6	127456394	A	G	-1.2219	0.0245	FALSE	FALSE	FALSE	0	0	0
RSPO3_X8427_118	1	rs2503322	6	127457260	A	G	-29.0786	0.0353	FALSE	FALSE	FALSE	0	0	0
RSPO3_X8427_118	4	rs139708742	6	127457487	C	G	-0.7591	0.0327	FALSE	FALSE	FALSE	0	0	0
RSPO3_X8427_118	1	rs2489625	6	127458308	G	A	-29.0822	0.0987	FALSE	FALSE	FALSE	0	0	0
RSPO3_X8427_118	4	rs140017253	6	127458473	C	T	-0.7602	0.038	FALSE	FALSE	FALSE	0	0	0
RSPO3_X8427_118	1	rs2489626	6	127459004	G	T	-29.0822	0.0907	FALSE	FALSE	FALSE	0	0	0
RSPO3_X8427_118	1	rs1892171	6	127460349	G	A	-29.0858	0.0907	FALSE	FALSE	FALSE	0	0	0
RSPO3_X8427_118	1	rs2489627	6	127461152	T	C	-29.0858	0.0987	FALSE	FALSE	FALSE	0	0	0
RSPO3_X8427_118	4	rs150075434	6	127461522	A	C	-0.7599	0.0327	FALSE	FALSE	FALSE	0	0	0
RSPO3_X8427_118	1	rs1936802	6	127461682	A	C	-29.0909	0.0987	FALSE	FALSE	FALSE	0	0	0
RSPO3_X8427_118	1	rs2503106	6	127462149	T	C	-29.0909	0.0987	FALSE	FALSE	FALSE	0	0	0
RSPO3_X8427_118	4	rs144850616	6	127462495	G	A	-0.7612	0.0327	FALSE	FALSE	FALSE	0	0	0
RSPO3_X8427_118	4	rs79826144	6	127462983	C	T	-0.7612	0.038	FALSE	FALSE	FALSE	0	0	0
RSPO3_X8427_118	1	rs2503107	6	127463376	C	A	-29.0945	0.0907	FALSE	FALSE	FALSE	0	0	0
RSPO3_X8427_118	1	rs2503320	6	127464754	C	T	-29.0945	0.0907	FALSE	FALSE	FALSE	0	0	0
RSPO3_X8427_118	1	rs2503109	6	127465044	T	C	-29.0945	0.0907	FALSE	FALSE	FALSE	0	0	0
RSPO3_X8427_118	4	rs11970168	6	127467246	C	T	-0.7624	0.038	FALSE	FALSE	FALSE	0	0	0
RSPO3_X8427_118	1	rs2503111	6	127468188	G	A	-29.1139	0.0907	FALSE	FALSE	FALSE	0	0	0
RSPO3_X8427_118	4	rs2503112	6	127470044	G	A	-1.2124	0.0252	FALSE	FALSE	FALSE	0	0	0
RSPO3_X8427_118	4	rs76104342	6	127472745	G	A	-0.7612	0.0366	FALSE	FALSE	FALSE	0	0	0
RSPO3_X8427_118	4	rs1936808	6	127477441	C	T	-1.2191	0.027	FALSE	FALSE	FALSE	0	0	0
RSPO3_X8427_118	4	rs113749843	6	127480836	A	C	-0.7594	0.0385	FALSE	FALSE	FALSE	0	0	0
RSPO3_X8427_118	4	rs80029831	6	127481285	A	G	-0.7571	0.0385	FALSE	FALSE	FALSE	0	0	0
RSPO3_X8427_118	4	rs75870051	6	127481776	C	A	-0.757	0.0385	FALSE	FALSE	FALSE	0	0	0
RSPO3_X8427_118	4	rs6925791	6	127492637	C	T	-0.7585	0.0404	FALSE	FALSE	FALSE	0	0	0
RSPO3_X8427_118	4	rs76128182	6	127495245	C	T	-0.7611	0.0404	FALSE	FALSE	FALSE	0	0	0
RSPO3_X8427_118	4	rs75574290	6	127496738	C	T	-0.7585	0.0404	FALSE	FALSE	FALSE	0	0	0
RSPO3_X8427_118	4	rs114298970	6	127505135	G	A	-0.7583	0.0358	FALSE	FALSE	FALSE	0	0	0
RSPO3_X8427_118	4	rs75026178	6	127510035	T	G	-0.7629	0.0403	FALSE	FALSE	FALSE	0	0	0
RSPO3_X8427_118	4	rs79936679	6	127512526	G	A	-0.7624	0.0413	FALSE	FALSE	FALSE	0	0	0
RSPO3_X8427_118	4	rs75318673	6	127515087	T	G	-0.7605	0.0413	FALSE	FALSE	FALSE	0	0	0
RSPO3_X8427_118	4	rs76761437	6	127515619	C	T	-0.7604	0.0426	FALSE	FALSE	FALSE	0	0	0
RSPO3_X8427_118	4	rs74643666	6	127519015	G	C	-0.7611	0.0357	FALSE	FALSE	FALSE	0	0	0
RSPO3_X8427_118	4	rs114404261	6	127522287	A	G	-0.7378	0.0349	FALSE	FALSE	FALSE	0	0	0
RSPO3_X8427_118	4	rs77501937	6	127526524	G	A	-1.1702	0.0231	FALSE	FALSE	FALSE	0	0	0
RSPO3_X13094_75	3	rs4273712	6	126964510	G	A	8.9465	0.3913	FALSE	FALSE	FALSE	0	0	0
RSPO3_X13094_75	3	rs853974	6	127068983	T	C	9.206	0.6086	FALSE	FALSE	FALSE	0	0	0
RSPO3_X13094_75	2	rs577721086	6	127440047	C	T	17.8033	0.4164	FALSE	FALSE	FALSE	1	0	1
RSPO3_X13094_75	2	rs72959041	6	127454893	A	G	17.8868	0.5836	FALSE	FALSE	FALSE	1	0	1
RSPO3_X13094_75	1	rs2503322	6	127457260	A	G	-26.4996	0.0423	FALSE	FALSE	FALSE	0	0	0
RSPO3_X13094_75	1	rs2489625	6	127458308	G	A	-26.5432	0.0912	FALSE	FALSE	FALSE	0	0	0
RSPO3_X13094_75	1	rs2489626	6	127459004	G	T	-26.5432	0.0871	FALSE	FALSE	FALSE	0	0	0
RSPO3_X13094_75	1	rs1892171	6	127460349	G	A	-26.5465	0.0871	FALSE	FALSE	FALSE	0	0	0
RSPO3_X13094_75	1	rs2489627	6	127461152	T	C	-26.5465	0.0912	FALSE	FALSE	FALSE	0	0	0
RSPO3_X13094_75	1	rs1936802	6	127461682	A	C	-26.5556	0.0912	FALSE	FALSE	FALSE	0	0	0
RSPO3_X13094_75	1	rs2503106	6	127462149	T	C	-26.5523	0.0912	FALSE	FALSE	FALSE	0	0	0
RSPO3_X13094_75	1	rs2503107	6	127463376	C	A	-26.5556	0.0868	FALSE	FALSE	FALSE	0	0	0
RSPO3_X13094_75	1	rs2503320	6	127464754	C	T	-26.5556	0.0871	FALSE	FALSE	FALSE	0	0	0
RSPO3_X13094_75	1	rs2503109	6	127465044	T	C	-26.5556	0.0871	FALSE	FALSE	FALSE	0	0	0
RSPO3_X13094_75	1	rs2503111	6	127468188	G	A	-26.5374	0.0871	FALSE	FALSE	FALSE	0	0	0
RSPO3_X13094_75	1	rs2489628	6	127474331	G	T	-26.4086	0.0104	FALSE	FALSE	FALSE	0	0	0
RSPO3_X13094_75	1	rs2489629	6	127476717	C	T	-26.4086	0.0104	FALSE	FALSE	FALSE	0	0	0
RSPO3_X13094_75	1	rs2503323	6	127496512	A	G	-26.4053	0.009	FALSE	FALSE	FALSE	0	0	0
STX7_X8274_64	1	rs3813356	6	132834518	T	C	-14.2094	1	FALSE	FALSE	FALSE	1	0	1
VNN2_X15480_2	1	rs9493423	6	133074133	A	G	-116.188	0.1265	FALSE	FALSE	FALSE	1	1	1
VNN2_X15480_2	1	rs9493425	6	133074645	G	A	-116.204	0.8705	FALSE	FALSE	TRUE	1	1	1
IL22RA2_X5087_5	8	rs9402838	6	136973316	C	A	6.2119	0.999	FALSE	FALSE	FALSE	0	0	0
IL22RA2_X5087_5	7	rs4895472	6	137287954	C	T	3.243	0.0329	FALSE	FALSE	FALSE	0	0	0
IL22RA2_X5087_5	7	rs9376241	6	137292032	G	A	3.5401	0.0728	FALSE	FALSE	FALSE	0	0	0
IL22RA2_X5087_5	7	rs1832933	6	137292532	T	C	3.5401	0.0707	FALSE	FALSE	FALSE	0	0	0
IL22RA2_X5087_5	7	rs1418597	6	137292923	C	G	3.5401	0.0674	FALSE	FALSE	FALSE	0	0	0
IL22RA2_X5087_5	7	rs2327780	6	137294398	A	G	3.5404	0.0688	FALSE	FALSE	FALSE	0	0	0
IL22RA2_X5087_5	7	rs2153893	6	137295402	A	G	3.5412	0.0485	FALSE	FALSE	FALSE	0	0	0
IL22RA2_X5087_5	7	rs2211413	6	137295722	C	T	3.525	0.0378	FALSE	FALSE	FALSE	0	0	0
IL22RA2_X5087_5	7	rs6905831	6	137296206	C	A	3.5448	0.0542	FALSE	FALSE	FALSE	0	0	0
IL22RA2_X5087_5	7	rs4896224	6	137298126	C	T	3.3464	0.0893	FALSE	FALSE	FALSE	0	0	0
IL22RA2_X5087_5	7	rs4896225	6	137298723	T	A	3.3467	0.0732	FALSE	FALSE	FALSE	0	0	0
IL22RA2_X5087_5	7	rs4896226	6	137298773	A	G	3.3467	0.072	FALSE	FALSE	FALSE	0	0	0
IL22RA2_X5087_5	7	rs45617839	6	137303773	T	C	3.9086	0.2753	FALSE	FALSE	FALSE	0	0	0
IL22RA2_X5087_5	5	rs2185805	6	137324515	T	C	6.5367	1	FALSE	FALSE	FALSE	0	0	0
IL22RA2_X5087_5	6	rs17066054	6	137420820	C	G	-3.9352	0.0314	FALSE	FALSE	FALSE	0	0	0
IL22RA2_X5087_5	6	rs72975626	6	137426433	A	G	-3.94	0.035	FALSE	FALSE	FALSE	0	0	0
IL22RA2_X5087_5	6	rs276572	6	137433859	G	C	-3.8784	0.0409	FALSE	FALSE	FALSE	0	0	0
IL22RA2_X5087_5	6	rs147194314	6	137435784	A	G	-4.3734	0.0927	FALSE	FALSE	FALSE	0	0	0
IL22RA2_X5087_5	6	rs72975655	6	137439135	A	G	-4.3387	0.0954	FALSE	FALSE	FALSE	0	0	0
IL22RA2_X5087_5	6	rs72975662	6	137440163	C	T	-4.3434	0.1054	FALSE	FALSE	FALSE	0	0	0
IL22RA2_X5087_5	6	rs72975666	6	137441341	G	A	-4.2257	0.1025	FALSE	FALSE	FALSE	0	0	0
IL22RA2_X5087_5	6	rs72975667	6	137441364	C	T	-4.2257	0.1025	FALSE	FALSE	FALSE	0	0	0
IL22RA2_X5087_5	6	rs10484797	6	137443682	G	A	-4.2396	0.1055	FALSE	FALSE	FALSE	0	0	0
IL22RA2_X5087_5	6	rs111954804	6	137447690	T	C	-4.2085	0.082	FALSE	FALSE	FALSE	0	0	0
IL22RA2_X5087_5	6	rs72975684	6	137450542	T	G	-4.216	0.0822	FALSE	FALSE	FALSE	0	0	0
IL22RA2_X5087_5	6	rs72975688	6	137450647	T	C	-4.2142	0.0837	FALSE	FALSE	FALSE	0	0	0
IL22RA2_X5087_5	1	rs9494672	6	137474075	G	A	-12.6381	0.0124	FALSE	FALSE	FALSE	0	0	0
IL22RA2_X5087_5	1	rs9483996	6	137475030	G	T	-12.6384	0.0133	FALSE	FALSE	FALSE	0	0	0
IL22RA2_X5087_5	1	rs28385767	6	137481894	A	G	-12.6759	0.0209	FALSE	FALSE	FALSE	0	0	0
IL22RA2_X5087_5	1	rs28385763	6	137483839	G	A	-12.6753	0.0176	FALSE	FALSE	FALSE	0	0	0
IL22RA2_X5087_5	1	rs74507645	6	137483943	C	T	-12.6753	0.0176	FALSE	FALSE	FALSE	0	0	0
IL22RA2_X5087_5	1	rs28741414	6	137484514	G	A	-12.6753	0.0176	FALSE	FALSE	FALSE	0	0	0
IL22RA2_X5087_5	1	rs28741413	6	137484592	A	G	-12.675	0.0176	FALSE	FALSE	FALSE	0	0	0
IL22RA2_X5087_5	1	rs28385762	6	137484708	G	A	-12.675	0.0176	FALSE	FALSE	FALSE	0	0	0
IL22RA2_X5087_5	1	rs9494680	6	137485659	A	G	-12.675	0.0175	FALSE	FALSE	FALSE	0	0	0
IL22RA2_X5087_5	1	rs115809116	6	137486032	A	C	-12.675	0.0176	FALSE	FALSE	FALSE	0	0	0
IL22RA2_X5087_5	1	rs9494681	6	137486999	C	T	-12.675	0.0176	FALSE	FALSE	FALSE	0	0	0
IL22RA2_X5087_5	1	rs28741409	6	137488204	T	C	-12.675	0.0176	FALSE	FALSE	FALSE	0	0	0
IL22RA2_X5087_5	1	rs9483999	6	137488382	T	C	-12.675	0.0176	FALSE	FALSE	FALSE	0	0	0
IL22RA2_X5087_5	1	rs28741404	6	137490360	G	T	-12.675	0.0176	FALSE	FALSE	FALSE	0	0	0
IL22RA2_X5087_5	1	rs28741403	6	137490405	C	T	-12.675	0.0176	FALSE	FALSE	FALSE	0	0	0
IL22RA2_X5087_5	1	rs9494683	6	137492101	T	C	-12.675	0.0209	FALSE	FALSE	FALSE	0	0	0
IL22RA2_X5087_5	1	rs6940707	6	137492409	C	G	-12.675	0.0176	FALSE	FALSE	FALSE	0	0	0
IL22RA2_X5087_5	1	rs9494684	6	137494961	G	T	-12.675	0.0176	FALSE	FALSE	FALSE	0	0	0
IL22RA2_X5087_5	1	rs9484000	6	137495396	C	A	-12.675	0.0176	FALSE	FALSE	FALSE	0	0	0
IL22RA2_X5087_5	1	rs9494685	6	137495667	G	A	-12.675	0.0209	FALSE	FALSE	FALSE	0	0	0
IL22RA2_X5087_5	1	rs9494686	6	137495772	G	A	-12.675	0.0176	FALSE	FALSE	FALSE	0	0	0
IL22RA2_X5087_5	1	rs9484001	6	137495964	A	G	-12.675	0.0176	FALSE	FALSE	FALSE	0	0	0
IL22RA2_X5087_5	1	rs6907770	6	137496802	A	G	-12.6753	0.0176	FALSE	FALSE	FALSE	0	0	0
IL22RA2_X5087_5	1	rs6937279	6	137498365	C	T	-12.6753	0.0176	FALSE	FALSE	FALSE	0	0	0
IL22RA2_X5087_5	1	rs9494689	6	137499712	A	C	-12.6762	0.2541	FALSE	FALSE	FALSE	0	0	0
IL22RA2_X5087_5	1	rs74713312	6	137500475	T	G	-12.6753	0.0176	FALSE	FALSE	FALSE	0	0	0
IL22RA2_X5087_5	1	rs78070241	6	137500763	G	A	-12.6753	0.0176	FALSE	FALSE	FALSE	0	0	0
IL22RA2_X5087_5	1	rs28783812	6	137502364	G	A	-12.6161	0.0176	FALSE	FALSE	FALSE	0	0	0
IL22RA2_X5087_5	1	rs7740232	6	137503361	G	A	-12.6157	0.0176	FALSE	FALSE	FALSE	0	0	0
IL22RA2_X5087_5	1	rs7740905	6	137503528	C	G	-12.6161	0.0176	FALSE	FALSE	FALSE	0	0	0
IL22RA2_X5087_5	1	rs6570140	6	137503597	A	G	-12.6154	0.0176	FALSE	FALSE	FALSE	0	0	0
IL22RA2_X5087_5	1	rs6907433	6	137504122	G	A	-12.6154	0.0176	FALSE	FALSE	FALSE	0	0	0
IL22RA2_X5087_5	1	rs115368923	6	137504283	G	A	-12.6154	0.0176	FALSE	FALSE	FALSE	0	0	0
IL22RA2_X5087_5	1	rs77320829	6	137504476	T	A	-12.6151	0.0176	FALSE	FALSE	FALSE	0	0	0
IL22RA2_X5087_5	1	rs115021359	6	137504825	T	A	-12.6141	0.0176	FALSE	FALSE	FALSE	0	0	0
IL22RA2_X5087_5	1	rs74981207	6	137504851	C	T	-12.6141	0.0176	FALSE	FALSE	FALSE	0	0	0
IL22RA2_X5087_5	1	rs9484005	6	137505258	T	A	-12.6144	0.0176	FALSE	FALSE	FALSE	0	0	0
IL22RA2_X5087_5	1	rs116442763	6	137505729	G	A	-12.6141	0.0176	FALSE	FALSE	FALSE	0	0	0
IL22RA2_X5087_5	1	rs116136371	6	137505732	A	G	-12.6141	0.0176	FALSE	FALSE	FALSE	0	0	0
IL22RA2_X5087_5	1	rs6420761	6	137505972	A	C	-12.5303	0.0176	FALSE	FALSE	FALSE	0	0	0
IL22RA2_X5087_5	1	rs7341359	6	137507382	G	A	-12.6127	0.0176	FALSE	FALSE	FALSE	0	0	0
IL22RA2_X5087_5	2	rs62420855	6	137544573	G	T	11.98	0.9999	FALSE	FALSE	FALSE	0	0	0
IL22RA2_X5087_5	4	rs6570142	6	137584800	G	A	5.704	0.1668	FALSE	FALSE	FALSE	0	0	0
IL22RA2_X5087_5	4	rs12175607	6	137585955	T	C	5.704	0.1644	FALSE	FALSE	FALSE	0	0	0
IL22RA2_X5087_5	4	rs12176587	6	137586045	C	T	5.704	0.1668	FALSE	FALSE	FALSE	0	0	0
IL22RA2_X5087_5	4	rs9484008	6	137588673	T	G	5.6803	0.1668	FALSE	FALSE	FALSE	0	0	0
IL22RA2_X5087_5	4	rs9494704	6	137589000	C	T	5.705	0.1668	FALSE	FALSE	FALSE	0	0	0
IL22RA2_X5087_5	4	rs6570143	6	137589217	G	A	5.7093	0.1668	FALSE	FALSE	FALSE	0	0	0
IL22RA2_X5087_5	3	rs12210503	6	137626926	T	C	8.0004	0.1638	FALSE	FALSE	FALSE	0	0	0
IL22RA2_X5087_5	3	rs3904529	6	137628309	T	C	7.9035	0.1158	FALSE	FALSE	FALSE	0	0	0
IL22RA2_X5087_5	3	rs3914899	6	137635214	C	T	7.9732	0.1488	FALSE	FALSE	FALSE	0	0	0
IL22RA2_X5087_5	3	rs6909860	6	137640173	T	C	7.7026	0.0752	FALSE	FALSE	FALSE	0	0	0
IL22RA2_X5087_5	3	rs56395224	6	137641272	A	G	7.7688	0.1252	FALSE	FALSE	FALSE	0	0	0
IL22RA2_X5087_5	3	rs3909061	6	137641551	T	C	7.7722	0.1197	FALSE	FALSE	FALSE	0	0	0
IL22RA2_X5087_5	3	rs7758585	6	137642400	T	A	7.7636	0.1184	FALSE	FALSE	FALSE	0	0	0
IL22RA2_X5087_5	3	rs3850207	6	137650778	C	A	7.7482	0.084	FALSE	FALSE	FALSE	0	0	0
TNFAIP3_X14009_65	3	rs17066882	6	138125831	C	T	4.3589	0.1069	FALSE	FALSE	FALSE	0	0	0
TNFAIP3_X14009_65	3	rs73562261	6	138126153	A	C	4.3601	0.1018	FALSE	FALSE	FALSE	0	0	0
TNFAIP3_X14009_65	3	rs73562264	6	138126294	A	G	4.3601	0.1071	FALSE	FALSE	FALSE	0	0	0
TNFAIP3_X14009_65	3	rs55707616	6	138126732	C	T	4.3601	0.1018	FALSE	FALSE	FALSE	0	0	0
TNFAIP3_X14009_65	3	rs58151208	6	138126759	C	A	4.36	0.1018	FALSE	FALSE	FALSE	0	0	0
TNFAIP3_X14009_65	3	rs17066884	6	138127852	G	C	4.3601	0.1015	FALSE	FALSE	FALSE	0	0	0
TNFAIP3_X14009_65	3	rs17066886	6	138128750	T	C	4.3591	0.1153	FALSE	FALSE	FALSE	0	0	0
TNFAIP3_X14009_65	3	rs139172983	6	138131194	A	G	4.3597	0.0853	FALSE	FALSE	FALSE	0	0	0
TNFAIP3_X14009_65	3	rs17066895	6	138138835	A	G	4.3606	0.1632	FALSE	FALSE	FALSE	0	0	0
TNFAIP3_X14009_65	1	rs80213143	6	138157728	C	G	15.2479	0.0645	FALSE	FALSE	FALSE	0	0	0
TNFAIP3_X14009_65	1	rs111425486	6	138160722	G	A	15.2473	0.1524	FALSE	FALSE	FALSE	0	0	0
TNFAIP3_X14009_65	1	rs113496608	6	138161666	A	G	15.2469	0.1524	FALSE	FALSE	FALSE	0	0	0
TNFAIP3_X14009_65	1	rs112975146	6	138165690	C	T	15.2469	0.1091	FALSE	FALSE	FALSE	0	0	0
TNFAIP3_X14009_65	1	rs111883038	6	138168028	A	C	15.2469	0.1121	FALSE	FALSE	FALSE	0	0	0
TNFAIP3_X14009_65	1	rs80126770	6	138168083	T	C	15.2469	0.1121	FALSE	FALSE	FALSE	0	0	0
TNFAIP3_X14009_65	1	rs80300819	6	138171734	G	C	15.2485	0.1453	FALSE	FALSE	FALSE	0	0	0
TNFAIP3_X14009_65	2	rs73564241	6	138172683	G	T	6.6264	0.0459	FALSE	FALSE	FALSE	0	0	0
TNFAIP3_X14009_65	2	rs58424023	6	138173826	C	T	6.8086	0.0791	FALSE	FALSE	FALSE	0	0	0
TNFAIP3_X14009_65	2	rs6914639	6	138177963	A	G	6.6271	0.078	FALSE	FALSE	FALSE	0	0	0
TNFAIP3_X14009_65	2	rs113228372	6	138178475	G	A	6.6274	0.0486	FALSE	FALSE	FALSE	0	0	0
TNFAIP3_X14009_65	2	rs11970361	6	138179136	T	C	6.5235	0.0769	FALSE	FALSE	FALSE	0	0	0
TNFAIP3_X14009_65	2	rs73564258	6	138181604	A	G	6.6261	0.078	FALSE	FALSE	FALSE	0	0	0
TNFAIP3_X14009_65	2	rs7773054	6	138181875	G	A	6.6261	0.0459	FALSE	FALSE	FALSE	0	0	0
TNFAIP3_X14009_65	2	rs73564262	6	138183567	A	T	6.6261	0.0459	FALSE	FALSE	FALSE	0	0	0
TNFAIP3_X14009_65	2	rs957193	6	138184470	G	A	6.6261	0.0459	FALSE	FALSE	FALSE	0	0	0
TNFAIP3_X14009_65	2	rs5029931	6	138190816	G	C	6.6858	0.0633	FALSE	FALSE	FALSE	0	0	0
TNFAIP3_X14009_65	2	rs5029933	6	138192062	G	A	6.6858	0.0633	FALSE	FALSE	FALSE	0	0	0
TNFAIP3_X14009_65	2	rs5029936	6	138194937	A	G	6.5828	0.1247	FALSE	FALSE	FALSE	0	0	0
TNFAIP3_X14009_65	2	rs5029938	6	138195633	T	C	6.6858	0.0735	FALSE	FALSE	FALSE	0	0	0
TNFAIP3_X14009_65	2	rs5029948	6	138197329	T	C	6.6938	0.0812	FALSE	FALSE	FALSE	0	0	0
TNFAIP3_X14009_65	2	rs6934778	6	138226681	T	A	6.149	0.014	FALSE	FALSE	FALSE	0	0	0
TNFAIP3_X14009_65	1	rs7752903	6	138227364	G	T	15.5496	0.0359	FALSE	FALSE	FALSE	0	0	0
TNFAIP3_X14009_65	1	rs7749323	6	138230389	A	G	15.5496	0.0409	FALSE	FALSE	FALSE	0	0	0
TNFAIP3_X14009_65	1	rs77000060	6	138237989	T	C	15.5972	0.0378	FALSE	FALSE	FALSE	0	0	0
CD58_X10938_13	2	rs3850814	1	117043044	C	T	-7.8448	0.0091	FALSE	FALSE	FALSE	0	0	0
CD58_X10938_13	2	rs10754443	1	117048732	T	A	-8.1828	0.0777	FALSE	FALSE	FALSE	0	0	0
CD58_X10938_13	2	rs10737769	1	117050164	T	A	-7.8123	0.0737	FALSE	FALSE	FALSE	0	0	0
CD58_X10938_13	2	rs10924106	1	117053745	C	T	-8.1181	0.0662	FALSE	FALSE	FALSE	1	1	1
CD58_X10938_13	2	rs12031061	1	117054011	A	G	-8.1141	0.0662	FALSE	FALSE	FALSE	1	1	1
CD58_X10938_13	2	rs10802188	1	117054887	G	A	-8.1642	0.0546	FALSE	FALSE	FALSE	1	1	1
CD58_X10938_13	1	rs60612523	1	117059709	G	A	24.2356	0.6942	FALSE	FALSE	FALSE	0	1	1
CD58_X10938_13	2	rs10802190	1	117061384	T	A	-7.7913	0.0408	FALSE	FALSE	FALSE	1	1	1
CD58_X10938_13	2	rs10924108	1	117062474	C	T	-7.7919	0.0465	FALSE	FALSE	FALSE	1	1	1
CD58_X10938_13	2	rs10802191	1	117065083	A	T	-7.8187	0.0519	FALSE	FALSE	FALSE	1	1	1
CD58_X10938_13	2	rs1414275	1	117066907	G	A	-7.8092	0.0483	FALSE	FALSE	FALSE	1	1	1
CD58_X10938_13	2	rs11588376	1	117072524	C	T	-7.7896	0.0453	FALSE	FALSE	FALSE	1	1	1
CD58_X10938_13	2	rs1034919	1	117075505	C	G	-7.7896	0.0415	FALSE	FALSE	FALSE	1	1	1
CD58_X10938_13	2	rs1034920	1	117076399	C	T	-7.7943	0.0427	FALSE	FALSE	FALSE	1	1	1
CD58_X10938_13	2	rs1034921	1	117076403	A	G	-7.7943	0.0427	FALSE	FALSE	FALSE	1	1	1
CD58_X10938_13	2	rs10802192	1	117076461	C	T	-7.7943	0.0427	FALSE	FALSE	FALSE	1	1	1
CD58_X10938_13	2	rs1016140	1	117076547	T	G	-7.7943	0.0421	FALSE	FALSE	FALSE	1	1	1
CD58_X10938_13	2	rs10754445	1	117077459	T	A	-7.78	0.0417	FALSE	FALSE	FALSE	1	1	1
CD58_X10938_13	1	rs35768283	1	117078729	G	A	24.2263	0.3019	FALSE	FALSE	TRUE	0	1	1
CD58_X10938_13	2	rs12141411	1	117084410	A	G	-7.8015	0.0242	FALSE	FALSE	FALSE	1	1	1
CD58_X10938_13	2	rs12044773	1	117087502	A	C	-7.7979	0.0315	FALSE	FALSE	FALSE	1	1	1
CD58_X10938_13	2	rs12044852	1	117087779	A	C	-7.8186	0.0345	FALSE	FALSE	FALSE	1	1	1
CD58_X10938_13	2	rs12038673	1	117088636	A	G	-7.8098	0.0323	FALSE	FALSE	FALSE	1	0	1
CD58_X10938_13	4	rs149122274	1	117214894	A	G	11.0249	1	FALSE	FALSE	FALSE	0	0	0
CD58_X10938_13	3	rs575094268	1	117603623	T	C	6.2416	0.3068	FALSE	FALSE	FALSE	0	0	0
CD58_X10938_13	3	rs536158317	1	117606255	G	T	6.2416	0.6925	FALSE	FALSE	FALSE	0	0	0
PTGFRN_X12727_7	1	rs4233450	1	117490261	G	T	-106.44	1	FALSE	FALSE	FALSE	1	0	1
MAN1A2_X9077_10	1	rs56026789	1	117847741	T	C	-22.2531	0.0752	FALSE	FALSE	FALSE	1	0	1
MAN1A2_X9077_10	1	rs55783150	1	117848602	T	C	-22.2531	0.0752	FALSE	FALSE	FALSE	1	0	1
MAN1A2_X9077_10	1	rs56757580	1	117851839	A	C	-22.203	0.0247	FALSE	FALSE	FALSE	1	0	1
MAN1A2_X9077_10	1	rs73013841	1	117854911	T	C	-22.2674	0.1034	FALSE	FALSE	FALSE	1	0	1
MAN1A2_X9077_10	1	rs74112078	1	117854920	T	C	-22.2674	0.1034	FALSE	FALSE	FALSE	1	0	1
MAN1A2_X9077_10	1	rs56074703	1	117854932	T	C	-22.2674	0.1034	FALSE	FALSE	FALSE	1	0	1
MAN1A2_X9077_10	1	rs6691479	1	117856062	C	T	-22.2523	0.0739	FALSE	FALSE	FALSE	1	0	1
MAN1A2_X9077_10	1	rs10157053	1	117856575	C	A	-22.2523	0.0739	FALSE	FALSE	FALSE	1	0	1
MAN1A2_X9077_10	1	rs7526160	1	117861758	A	G	-22.2398	0.0559	FALSE	FALSE	FALSE	1	0	1
MAN1A2_X9077_10	1	rs17037131	1	117863190	T	C	-22.2398	0.0559	FALSE	FALSE	FALSE	1	0	1
MAN1A2_X9077_10	1	rs6428701	1	117867259	C	A	-22.1244	0.0043	FALSE	FALSE	FALSE	1	0	1
MAN1A2_X9077_10	1	rs6428702	1	117867302	A	G	-22.1244	0.0043	FALSE	FALSE	FALSE	1	0	1
MAN1A2_X9077_10	1	rs7517996	1	117867801	G	A	-22.1244	0.0043	FALSE	FALSE	FALSE	1	0	1
MAN1A2_X9077_10	1	rs111711406	1	117878070	C	G	-22.1521	0.008	FALSE	FALSE	FALSE	0	0	0
MAN1A2_X9077_10	1	rs56173997	1	117894417	G	A	-22.1595	0.0094	FALSE	FALSE	FALSE	0	0	0
MAN1A2_X9077_10	1	rs111906416	1	117905316	T	C	-22.1805	0.015	FALSE	FALSE	FALSE	1	0	1
MAN1A2_X9077_10	1	rs4659047	1	117913073	G	A	-22.1319	0.0051	FALSE	FALSE	FALSE	1	0	1
MAN1A2_X9077_10	1	rs4659325	1	117914147	T	A	-22.1319	0.0051	FALSE	FALSE	FALSE	1	0	1
MAN1A2_X9077_10	1	rs74112240	1	117919475	G	A	-22.1319	0.0051	FALSE	FALSE	FALSE	1	0	1
MAN1A2_X9077_10	1	rs75429785	1	117919746	C	T	-22.1319	0.0051	FALSE	FALSE	FALSE	1	0	1
MAN1A2_X9077_10	1	rs74112243	1	117920047	C	T	-22.1319	0.0051	FALSE	FALSE	FALSE	1	0	1
MAN1A2_X9077_10	1	rs74112244	1	117920249	T	G	-22.1319	0.0051	FALSE	FALSE	FALSE	1	0	1
MAN1A2_X9077_10	1	rs55709387	1	117921871	G	A	-22.1319	0.0051	FALSE	FALSE	FALSE	1	0	1
MAN1A2_X9077_10	1	rs80153060	1	117923297	G	T	-22.1319	0.0051	FALSE	FALSE	FALSE	1	0	1
MAN1A2_X9077_10	1	rs113479202	1	117924053	T	C	-22.152	0.008	FALSE	FALSE	FALSE	1	0	1
MAN1A2_X9077_10	1	rs13374745	1	117925753	T	C	-22.1303	0.0049	FALSE	FALSE	FALSE	1	0	1
MAN1A2_X9077_10	1	rs13375328	1	117936791	T	C	-22.1319	0.0051	FALSE	FALSE	FALSE	1	0	1
MAN1A2_X9077_10	1	rs3767794	1	117939774	G	A	-22.1303	0.0049	FALSE	FALSE	FALSE	1	0	1
MAN1A2_X9077_10	1	rs12086745	1	117941971	T	C	-22.1303	0.0049	FALSE	FALSE	FALSE	1	0	1
MAN1A2_X9077_10	1	rs55655346	1	117943984	A	C	-22.1303	0.0049	FALSE	FALSE	FALSE	1	0	1
MAN1A2_X9077_10	1	rs60239588	1	117944309	T	A	-22.1303	0.0049	FALSE	FALSE	FALSE	1	0	1
MAN1A2_X9077_10	1	rs74112592	1	117955737	T	A	-22.1303	0.0049	FALSE	FALSE	FALSE	1	0	1
MAN1A2_X9077_10	1	rs7512060	1	117961171	T	A	-22.1303	0.0049	FALSE	FALSE	FALSE	1	0	1
MAN1A2_X9077_10	1	rs74112593	1	117970029	T	C	-22.1244	0.0043	FALSE	FALSE	FALSE	1	0	1
MAN1A2_X9077_10	1	rs6659766	1	117970885	T	C	-22.1303	0.0049	FALSE	FALSE	FALSE	1	0	1
MAN1A2_X9077_10	1	rs74112595	1	117975353	T	C	-22.1303	0.0049	FALSE	FALSE	FALSE	1	0	1
MAN1A2_X9077_10	1	rs6675822	1	117981514	T	C	-22.1303	0.0049	FALSE	FALSE	FALSE	1	0	1
MAN1A2_X9077_10	1	rs6657308	1	117983206	A	G	-22.1303	0.0049	FALSE	FALSE	FALSE	1	0	1
MAN1A2_X9077_10	1	rs7543108	1	117991182	C	T	-22.1303	0.0049	FALSE	FALSE	FALSE	1	0	1
MAN1A2_X9077_10	1	rs80275820	1	117991724	T	G	-22.1303	0.0049	FALSE	FALSE	FALSE	1	0	1
MAN1A2_X9077_10	1	rs6678392	1	117992279	T	C	-22.1303	0.0049	FALSE	FALSE	FALSE	1	0	1
MAN1A2_X9077_10	1	rs1290545	1	118040124	C	T	-22.1303	0.0049	FALSE	FALSE	FALSE	1	0	1
MAN1A2_X9077_10	1	rs1290546	1	118041570	C	T	-22.1303	0.0049	FALSE	FALSE	FALSE	1	0	1
MAN1A2_X9077_10	1	rs975128	1	118045891	G	A	-22.1286	0.0047	FALSE	FALSE	FALSE	1	0	1
MAN1A2_X9077_10	1	rs1290547	1	118048118	G	T	-22.1278	0.0047	FALSE	FALSE	FALSE	1	0	1
MAN1A2_X9077_10	1	rs1290548	1	118051086	G	C	-22.1303	0.0049	FALSE	FALSE	FALSE	1	0	1
MAN1A2_X9077_10	1	rs1290550	1	118054187	C	T	-22.1244	0.0043	FALSE	FALSE	FALSE	1	0	1
MAN1A2_X9077_10	1	rs2622361	1	118089089	A	G	-22.1395	0.006	FALSE	FALSE	FALSE	1	0	1
UST_X8364_74	1	rs4897027	6	148967681	T	C	-7.21	0.0467	FALSE	FALSE	FALSE	0	0	0
UST_X8364_74	1	rs4897028	6	148969392	G	A	-7.2108	0.0529	FALSE	FALSE	FALSE	0	0	0
UST_X8364_74	1	rs3885665	6	148970914	T	C	-7.2108	0.0499	FALSE	FALSE	FALSE	0	0	0
UST_X8364_74	1	rs6570873	6	148971853	C	T	-7.2132	0.0429	FALSE	FALSE	FALSE	0	0	0
UST_X8364_74	1	rs4897030	6	148974274	A	G	-7.1884	0.0445	FALSE	FALSE	FALSE	0	0	0
UST_X8364_74	1	rs6906702	6	148975827	T	C	-7.1636	0.0445	FALSE	FALSE	FALSE	0	0	0
UST_X8364_74	1	rs6906863	6	148975887	T	C	-7.1916	0.0506	FALSE	FALSE	FALSE	0	0	0
UST_X8364_74	1	rs7449871	6	148979117	A	G	-7.1884	0.0499	FALSE	FALSE	FALSE	0	0	0
UST_X8364_74	1	rs7449873	6	148979163	A	G	-7.1884	0.0499	FALSE	FALSE	FALSE	0	0	0
UST_X8364_74	1	rs6570876	6	148982620	A	G	-7.202	0.0445	FALSE	FALSE	FALSE	0	0	0
UST_X8364_74	1	rs7756373	6	148987539	A	G	-7.2004	0.0504	FALSE	FALSE	FALSE	0	0	0
UST_X8364_74	1	rs6570878	6	148991078	G	T	-7.2076	0.0457	FALSE	FALSE	FALSE	0	0	0
UST_X8364_74	1	rs7759695	6	148991301	T	C	-7.1988	0.0513	FALSE	FALSE	FALSE	0	0	0
UST_X8364_74	1	rs6570881	6	148996445	G	A	-7.1107	0.0166	FALSE	FALSE	FALSE	0	0	0
UST_X8364_74	1	rs9498113	6	148999454	A	G	-7.101	0.0157	FALSE	FALSE	FALSE	0	0	0
UST_X8364_74	1	rs7454043	6	148999618	C	T	-7.2068	0.0507	FALSE	FALSE	FALSE	0	0	0
UST_X8364_74	1	rs4131488	6	148999629	G	A	-7.2076	0.0507	FALSE	FALSE	FALSE	0	0	0
UST_X8364_74	1	rs4131485	6	148999736	G	A	-7.1828	0.0502	FALSE	FALSE	FALSE	0	0	0
UST_X8364_74	1	rs9403976	6	149002166	A	G	-7.1844	0.0407	FALSE	FALSE	FALSE	0	0	0
UST_X8364_74	1	rs4897035	6	149003411	C	T	-7.1091	0.0124	FALSE	FALSE	FALSE	0	0	0
UST_X8364_74	1	rs6937550	6	149008762	T	C	-7.2742	0.0131	FALSE	FALSE	FALSE	0	0	0
UST_X8364_74	1	rs6915500	6	149009063	G	T	-7.5048	0.0103	FALSE	FALSE	FALSE	0	0	0
UST_X8364_74	1	rs6420784	6	149013790	A	G	-7.5143	0.0105	FALSE	FALSE	FALSE	0	0	0
UST_X8364_74	1	rs4897037	6	149014884	C	T	-7.5143	0.0105	FALSE	FALSE	FALSE	0	0	0
UST_X8364_74	1	rs9498131	6	149016528	A	C	-7.221	0.0102	FALSE	FALSE	FALSE	0	0	0
UST_X8364_74	1	rs7454551	6	149018356	G	A	-7.2258	0.0108	FALSE	FALSE	FALSE	0	0	0
UST_X8364_74	1	rs6570885	6	149018689	C	G	-7.2258	0.011	FALSE	FALSE	FALSE	0	0	0
UST_X8364_74	1	rs4897038	6	149018925	C	T	-7.2168	0.0104	FALSE	FALSE	FALSE	0	0	0
UST_X8364_74	1	rs4897039	6	149024154	C	T	-7.5258	0.0082	FALSE	FALSE	FALSE	0	0	0
UST_X8364_74	4	rs45490997	6	149068778	T	C	-19.9807	0.9133	FALSE	TRUE	TRUE	0	0	0
UST_X8364_74	4	rs184021971	6	149075391	T	C	-19.994	0.0867	FALSE	FALSE	FALSE	0	0	0
UST_X8364_74	3	rs77139823	6	149101428	C	T	-7.2791	1	FALSE	FALSE	FALSE	1	0	1
UST_X8364_74	5	rs7747823	6	149268621	G	A	-8.2299	0.214	FALSE	FALSE	FALSE	0	0	0
UST_X8364_74	5	rs78603586	6	149269874	G	A	-7.3364	0.1901	FALSE	FALSE	FALSE	0	0	0
UST_X8364_74	5	rs17080433	6	149270730	G	A	-7.3364	0.1901	FALSE	FALSE	FALSE	0	0	0
UST_X8364_74	5	rs74860997	6	149270767	A	G	-7.3364	0.1862	FALSE	FALSE	FALSE	0	0	0
UST_X8364_74	5	rs12528390	6	149273839	A	G	-7.3361	0.2017	FALSE	FALSE	FALSE	0	0	0
UST_X8364_74	2	rs643491	6	149630029	G	T	-6.5519	0.0169	FALSE	FALSE	FALSE	0	0	0
UST_X8364_74	2	rs799389	6	149630168	G	A	-6.5158	0.0791	FALSE	FALSE	FALSE	0	0	0
UST_X8364_74	2	rs576897	6	149630313	G	A	-6.515	0.0696	FALSE	FALSE	FALSE	0	0	0
UST_X8364_74	2	rs576227	6	149630335	G	A	-6.515	0.0299	FALSE	FALSE	FALSE	0	0	0
UST_X8364_74	2	rs530516	6	149630348	A	G	-6.515	0.0716	FALSE	FALSE	FALSE	0	0	0
UST_X8364_74	2	rs532563	6	149630596	G	A	-6.6255	0.0665	FALSE	FALSE	FALSE	0	0	0
UST_X8364_74	2	rs560917	6	149631390	A	T	-6.4914	0.0647	FALSE	FALSE	FALSE	0	0	0
UST_X8364_74	2	rs543910	6	149631579	C	T	-6.515	0.0651	FALSE	FALSE	FALSE	0	0	0
UST_X8364_74	2	rs542194	6	149631758	C	T	-6.5143	0.0685	FALSE	FALSE	FALSE	0	0	0
UST_X8364_74	2	rs652070	6	149632009	G	C	-6.5096	0.0656	FALSE	FALSE	FALSE	0	0	0
UST_X8364_74	2	rs702359	6	149632190	G	A	-6.4944	0.0611	FALSE	FALSE	FALSE	0	0	0
UST_X8364_74	2	rs482388	6	149632522	A	G	-6.5309	0.0625	FALSE	FALSE	FALSE	0	0	0
UST_X8364_74	2	rs541155	6	149632961	G	A	-6.533	0.0699	FALSE	FALSE	FALSE	0	0	0
UST_X8364_74	2	rs485360	6	149633325	G	T	-6.5202	0.0594	FALSE	FALSE	FALSE	0	0	0
UST_X8364_74	2	rs479676	6	149633956	C	T	-6.6446	0.0594	FALSE	FALSE	FALSE	0	0	0
UST_X8364_74	2	rs573148	6	149634117	G	A	-6.6187	0.044	FALSE	FALSE	FALSE	0	0	0
LRP11_X15472_16	1	rs9479810	6	150072495	T	C	91.8729	0.0868	FALSE	FALSE	FALSE	1	1	1
LRP11_X15472_16	1	rs4869966	6	150084850	G	A	91.8569	0.02	FALSE	FALSE	FALSE	1	1	1
LRP11_X15472_16	1	rs4642491	6	150085665	C	A	91.8569	0.02	FALSE	FALSE	FALSE	1	1	1
LRP11_X15472_16	1	rs9767192	6	150086049	C	T	91.8423	0.0052	FALSE	FALSE	FALSE	1	1	1
LRP11_X15472_16	1	rs1112730	6	150087519	A	G	91.8569	0.02	FALSE	FALSE	FALSE	1	1	1
LRP11_X15472_16	1	rs1112729	6	150087627	A	C	91.8569	0.02	FALSE	FALSE	FALSE	1	1	1
LRP11_X15472_16	1	rs9766214	6	150092809	C	T	91.8569	0.02	FALSE	FALSE	FALSE	1	1	1
LRP11_X15472_16	1	rs3805748	6	150093678	T	C	91.8569	0.02	FALSE	FALSE	FALSE	1	1	1
LRP11_X15472_16	1	rs11155681	6	150093968	A	G	91.8423	0.0052	FALSE	FALSE	FALSE	1	1	1
LRP11_X15472_16	1	rs9765965	6	150094655	T	C	91.8569	0.02	FALSE	FALSE	FALSE	1	1	1
LRP11_X15472_16	1	rs9766444	6	150094714	C	T	91.8569	0.02	FALSE	FALSE	FALSE	1	1	1
LRP11_X15472_16	1	rs10457850	6	150096272	C	G	91.8569	0.02	FALSE	FALSE	FALSE	1	1	1
LRP11_X15472_16	1	rs10457851	6	150096352	A	T	91.8569	0.02	FALSE	FALSE	FALSE	1	1	1
LRP11_X15472_16	1	rs10872652	6	150096439	T	C	91.8569	0.02	FALSE	FALSE	FALSE	1	1	1
LRP11_X15472_16	1	rs12525871	6	150097018	G	A	91.8569	0.02	FALSE	FALSE	FALSE	1	1	1
LRP11_X15472_16	1	rs17672976	6	150097343	A	T	91.8569	0.02	FALSE	FALSE	FALSE	1	1	1
LRP11_X15472_16	1	rs2184369	6	150097817	A	G	91.8569	0.02	FALSE	FALSE	FALSE	1	1	1
LRP11_X15472_16	1	rs2342861	6	150098697	T	C	91.8569	0.02	FALSE	FALSE	FALSE	1	1	1
LRP11_X15472_16	1	rs7744015	6	150099525	T	C	91.8569	0.02	FALSE	FALSE	FALSE	1	1	1
LRP11_X15472_16	1	rs10872653	6	150100043	C	A	91.8569	0.02	FALSE	FALSE	FALSE	1	1	1
LRP11_X15472_16	1	rs9505974	6	150100430	T	C	91.8569	0.02	FALSE	FALSE	FALSE	1	1	1
LRP11_X15472_16	1	rs11155683	6	150100477	C	T	91.8569	0.02	FALSE	FALSE	FALSE	1	1	1
LRP11_X15472_16	1	rs56374774	6	150100712	A	G	91.8569	0.02	FALSE	FALSE	FALSE	1	1	1
LRP11_X15472_16	1	rs9689036	6	150101699	C	T	91.8569	0.02	FALSE	FALSE	FALSE	1	1	1
LRP11_X15472_16	1	rs9372044	6	150102003	A	G	91.8569	0.02	FALSE	FALSE	FALSE	1	1	1
LRP11_X15472_16	1	rs9505975	6	150102497	A	G	91.8569	0.02	FALSE	FALSE	FALSE	1	1	1
LRP11_X15472_16	1	rs12179031	6	150102578	A	G	91.8569	0.02	FALSE	FALSE	FALSE	1	1	1
LRP11_X15472_16	1	rs11155685	6	150102785	C	A	91.8569	0.02	FALSE	FALSE	FALSE	1	1	1
LRP11_X15472_16	1	rs9322218	6	150103319	G	A	91.8569	0.02	FALSE	FALSE	FALSE	1	1	1
LRP11_X15472_16	1	rs9322219	6	150103399	T	C	91.8569	0.02	FALSE	FALSE	FALSE	1	1	1
LRP11_X15472_16	1	rs9689447	6	150110486	A	T	91.8569	0.02	FALSE	FALSE	FALSE	1	1	1
LRP11_X15472_16	1	rs9689025	6	150110622	T	C	91.8569	0.02	FALSE	FALSE	FALSE	1	1	1
LRP11_X15472_16	1	rs3828700	6	150112169	G	C	91.8569	0.02	FALSE	FALSE	FALSE	1	1	1
LRP11_X15472_16	1	rs3828701	6	150112199	T	C	91.8569	0.02	FALSE	FALSE	FALSE	1	1	1
LRP11_X15472_16	1	rs3805750	6	150112201	A	G	91.8569	0.02	FALSE	FALSE	FALSE	1	1	1
LRP11_X15472_16	1	rs3805751	6	150112329	A	G	91.8569	0.02	FALSE	FALSE	FALSE	1	1	1
LRP11_X15472_16	1	rs62441335	6	150113794	A	G	91.8569	0.02	FALSE	FALSE	FALSE	1	1	1
LRP11_X15472_16	1	rs13215691	6	150113802	C	T	91.8569	0.02	FALSE	FALSE	FALSE	1	1	1
LRP11_X15472_16	1	rs4816	6	150114745	A	G	91.8569	0.02	FALSE	FALSE	FALSE	1	1	1
LRP11_X15472_16	1	rs3805753	6	150116798	T	C	91.8569	0.02	FALSE	FALSE	FALSE	1	1	1
LRP11_X15472_16	1	rs952166	6	150119910	T	A	91.8569	0.02	FALSE	FALSE	FALSE	1	1	1
LRP11_X15472_16	1	rs952165	6	150120036	C	T	91.8569	0.02	FALSE	FALSE	FALSE	1	1	1
LRP11_X15472_16	1	rs10872656	6	150120580	C	A	91.8569	0.02	FALSE	FALSE	FALSE	1	1	1
LRP11_X15472_16	1	rs9285525	6	150122389	G	C	91.8569	0.02	FALSE	FALSE	FALSE	1	1	1
LRP11_X15472_16	1	rs9322223	6	150122645	A	G	91.8569	0.02	FALSE	FALSE	FALSE	1	1	1
LRP11_X15472_16	1	rs4870015	6	150124019	A	G	91.8569	0.02	FALSE	FALSE	FALSE	1	1	1
LRP11_X6713_4	1	rs7763718	6	150186534	G	T	161.273	0.5	FALSE	FALSE	FALSE	1	1	1
LRP11_X6713_4	1	rs7763719	6	150186535	G	T	161.273	0.5	FALSE	FALSE	FALSE	1	1	1
MTRF1L_X11134_30	1	rs35267108	6	153311977	T	A	-20.0062	0.0521	FALSE	FALSE	FALSE	1	1	1
MTRF1L_X11134_30	1	rs3799135	6	153315617	A	G	-20.0083	0.0543	FALSE	FALSE	FALSE	1	1	1
MTRF1L_X11134_30	1	rs3192723	6	153315695	T	C	-19.9959	0.0424	FALSE	TRUE	TRUE	1	1	1
MTRF1L_X11134_30	1	rs6941558	6	153316018	A	G	-20.0062	0.0521	FALSE	FALSE	FALSE	1	1	1
MTRF1L_X11134_30	1	rs6920771	6	153317693	A	G	-20.0062	0.0521	FALSE	FALSE	FALSE	1	1	1
MTRF1L_X11134_30	1	rs12205994	6	153318347	C	T	-20.0062	0.0521	FALSE	FALSE	FALSE	1	1	1
MTRF1L_X11134_30	1	rs2038332	6	153320726	G	A	-20.1081	0.4023	FALSE	FALSE	FALSE	1	1	1
MTRF1L_X11134_30	1	rs7756899	6	153321079	G	A	-20.0062	0.0521	FALSE	FALSE	FALSE	1	1	1
MTRF1L_X11134_30	1	rs926921	6	153321860	T	C	-20.0062	0.0521	FALSE	FALSE	FALSE	1	1	1
MTRF1L_X11134_30	1	rs7767005	6	153322492	C	T	-20.0062	0.0521	FALSE	FALSE	FALSE	1	1	1
MTRF1L_X11134_30	1	rs12206911	6	153323142	T	C	-20.0062	0.0521	FALSE	FALSE	FALSE	1	1	1
MTRF1L_X11134_30	1	rs3818126	6	153323806	G	A	-20.0062	0.0521	FALSE	FALSE	TRUE	1	1	1
ACAT2_X17341_89	3	rs77245823	6	160125344	T	C	10.2012	0.0197	FALSE	FALSE	FALSE	0	0	0
ACAT2_X17341_89	3	rs143302579	6	160126524	A	G	10.2026	0.0222	FALSE	FALSE	FALSE	0	0	0
ACAT2_X17341_89	3	rs73599357	6	160134879	T	C	10.2102	0.0221	FALSE	FALSE	FALSE	0	0	0
ACAT2_X17341_89	3	rs4516970	6	160137687	A	G	10.1994	0.0221	FALSE	FALSE	FALSE	0	0	0
ACAT2_X17341_89	3	rs73802631	6	160137804	C	A	10.1999	0.0221	FALSE	FALSE	FALSE	0	0	0
ACAT2_X17341_89	3	rs61133750	6	160140182	A	G	10.2031	0.0221	FALSE	FALSE	FALSE	0	0	0
ACAT2_X17341_89	3	rs77938615	6	160141077	C	G	10.1649	0.0221	FALSE	FALSE	FALSE	0	0	0
ACAT2_X17341_89	3	rs73599370	6	160141807	G	A	10.2048	0.0221	FALSE	FALSE	FALSE	0	0	0
ACAT2_X17341_89	3	rs111665509	6	160142235	C	G	10.2057	0.0221	FALSE	FALSE	FALSE	0	0	0
ACAT2_X17341_89	3	rs6924330	6	160143304	T	C	10.2071	0.0221	FALSE	FALSE	FALSE	0	0	0
ACAT2_X17341_89	3	rs61565791	6	160151219	G	A	10.2479	0.0224	FALSE	FALSE	FALSE	0	0	0
ACAT2_X17341_89	3	rs59089437	6	160151370	A	G	10.2479	0.0224	FALSE	FALSE	FALSE	0	0	0
ACAT2_X17341_89	3	rs111503974	6	160152478	T	C	10.2479	0.0224	FALSE	FALSE	FALSE	0	0	0
ACAT2_X17341_89	3	rs57333944	6	160154087	A	G	10.212	0.0218	FALSE	FALSE	FALSE	0	0	0
ACAT2_X17341_89	3	rs59296134	6	160154951	G	A	10.212	0.0218	FALSE	FALSE	FALSE	0	0	0
ACAT2_X17341_89	3	rs73802948	6	160155994	T	C	10.213	0.0218	FALSE	FALSE	FALSE	0	0	0
ACAT2_X17341_89	3	rs73601308	6	160157057	A	G	10.2479	0.0224	FALSE	FALSE	FALSE	0	0	0
ACAT2_X17341_89	3	rs59155073	6	160157482	G	A	10.2479	0.0218	FALSE	FALSE	FALSE	0	0	0
ACAT2_X17341_89	3	rs59517104	6	160158900	G	A	10.2479	0.0224	FALSE	FALSE	FALSE	0	0	0
ACAT2_X17341_89	3	rs73601319	6	160162534	A	G	10.2479	0.0218	FALSE	FALSE	FALSE	0	0	0
ACAT2_X17341_89	3	rs56119992	6	160163087	A	G	10.2479	0.0218	FALSE	FALSE	FALSE	0	0	0
ACAT2_X17341_89	3	rs56315277	6	160163213	C	A	10.2479	0.0224	FALSE	FALSE	FALSE	0	0	0
ACAT2_X17341_89	3	rs6908466	6	160165654	T	C	10.2125	0.0218	FALSE	FALSE	FALSE	0	0	0
ACAT2_X17341_89	3	rs61327158	6	160166676	G	A	10.2125	0.0218	FALSE	FALSE	FALSE	0	0	0
ACAT2_X17341_89	3	rs7755489	6	160181777	A	T	10.2133	0.0218	FALSE	FALSE	FALSE	0	0	0
ACAT2_X17341_89	3	rs41267783	6	160182252	T	C	10.1753	0.0218	FALSE	FALSE	FALSE	0	0	0
ACAT2_X17341_89	3	rs41258374	6	160182265	T	C	10.2108	0.0225	FALSE	FALSE	FALSE	0	0	0
ACAT2_X17341_89	3	rs73601360	6	160185590	A	C	10.2125	0.0221	FALSE	FALSE	FALSE	0	0	0
ACAT2_X17341_89	3	rs58827219	6	160189007	A	C	10.2389	0.0221	FALSE	FALSE	FALSE	0	0	0
ACAT2_X17341_89	3	rs7769953	6	160189746	G	T	10.2389	0.0221	FALSE	FALSE	FALSE	0	0	0
ACAT2_X17341_89	3	rs113918518	6	160192343	T	C	10.1238	0.0221	FALSE	FALSE	FALSE	0	0	0
ACAT2_X17341_89	1	rs12662666	6	160193240	C	A	32.7917	0.0292	FALSE	FALSE	FALSE	1	0	1
ACAT2_X17341_89	1	rs1133785	6	160193714	T	C	32.7917	0.0292	FALSE	FALSE	FALSE	1	0	1
ACAT2_X17341_89	1	rs13194896	6	160194784	G	A	32.7425	0.0313	FALSE	FALSE	FALSE	1	0	1
ACAT2_X17341_89	3	rs80240607	6	160195760	A	G	10.2385	0.0211	FALSE	FALSE	FALSE	0	0	0
ACAT2_X17341_89	3	rs73585623	6	160196463	G	A	10.2385	0.0214	FALSE	FALSE	FALSE	0	0	0
ACAT2_X17341_89	3	rs73585625	6	160196774	T	C	10.2385	0.0214	FALSE	FALSE	FALSE	0	0	0
ACAT2_X17341_89	3	rs73585626	6	160196802	T	G	10.2954	0.0214	FALSE	FALSE	FALSE	0	0	0
ACAT2_X17341_89	1	rs11751480	6	160197576	T	C	32.7506	0.1489	FALSE	FALSE	FALSE	1	0	1
ACAT2_X17341_89	3	rs58668302	6	160197775	C	A	10.2389	0.0214	FALSE	FALSE	FALSE	0	0	0
ACAT2_X17341_89	3	rs59081334	6	160197965	T	C	10.2389	0.0214	FALSE	FALSE	FALSE	0	0	0
ACAT2_X17341_89	1	rs35625689	6	160198944	A	G	32.7342	0.1434	FALSE	FALSE	FALSE	1	0	1
ACAT2_X17341_89	3	rs73781663	6	160201160	T	A	10.2394	0.0214	FALSE	FALSE	FALSE	0	0	0
ACAT2_X17341_89	1	rs2295899	6	160202167	G	A	32.7382	0.1448	FALSE	FALSE	FALSE	1	0	1
ACAT2_X17341_89	1	rs35089102	6	160202445	C	T	32.7382	0.1397	FALSE	FALSE	FALSE	1	0	1
ACAT2_X17341_89	1	rs35807654	6	160202648	C	G	32.7382	0.1489	FALSE	FALSE	FALSE	1	0	1
ACAT2_X17341_89	1	rs55975365	6	160202799	C	T	32.7506	0.1494	FALSE	FALSE	FALSE	1	0	1
ACAT2_X17341_89	3	rs58596059	6	160203297	T	A	10.2394	0.0214	FALSE	FALSE	FALSE	0	0	0
ACAT2_X17341_89	3	rs73781668	6	160208735	A	G	10.2389	0.0213	FALSE	FALSE	FALSE	0	0	0
ACAT2_X17341_89	3	rs114287805	6	160210184	C	G	10.2422	0.019	FALSE	FALSE	FALSE	0	0	0
ACAT2_X17341_89	3	rs56133835	6	160210894	C	G	10.1734	0.0143	FALSE	FALSE	FALSE	0	0	0
ACAT2_X17341_89	3	rs56749189	6	160210979	C	A	10.1734	0.0143	FALSE	FALSE	FALSE	0	0	0
ACAT2_X17341_89	3	rs73585648	6	160212626	A	C	10.1734	0.0133	FALSE	FALSE	FALSE	0	0	0
ACAT2_X17341_89	3	rs61333171	6	160213802	C	T	10.1734	0.013	FALSE	FALSE	FALSE	0	0	0
ACAT2_X17341_89	2	rs4123902	6	160628053	T	A	5.3658	0.0368	FALSE	FALSE	FALSE	0	0	0
ACAT2_X17341_89	2	rs3119304	6	160628557	C	T	5.3388	0.0357	FALSE	FALSE	FALSE	0	0	0
ACAT2_X17341_89	2	rs3101822	6	160628590	A	G	5.3392	0.0357	FALSE	FALSE	FALSE	0	0	0
ACAT2_X17341_89	2	rs3127604	6	160629825	C	T	5.3404	0.0415	FALSE	FALSE	FALSE	0	0	0
ACAT2_X17341_89	2	rs3101820	6	160630020	C	T	5.3404	0.0412	FALSE	FALSE	FALSE	0	0	0
ACAT2_X17341_89	2	rs12207180	6	160633107	A	T	5.3438	0.0417	FALSE	FALSE	FALSE	0	0	0
ACAT2_X17341_89	2	rs3101824	6	160634047	T	C	5.3433	0.0346	FALSE	FALSE	FALSE	0	0	0
ACAT2_X17341_89	2	rs77166114	6	160635116	A	C	5.3446	0.0434	FALSE	FALSE	FALSE	0	0	0
ACAT2_X17341_89	2	rs10945655	6	160635552	A	G	5.345	0.0428	FALSE	FALSE	FALSE	0	0	0
ACAT2_X17341_89	2	rs10945656	6	160635886	A	G	5.3254	0.0445	FALSE	FALSE	FALSE	0	0	0
ACAT2_X17341_89	2	rs12204445	6	160636031	T	C	5.3263	0.0436	FALSE	FALSE	FALSE	0	0	0
ACAT2_X17341_89	2	rs3127592	6	160637844	C	T	5.3326	0.0427	FALSE	FALSE	FALSE	0	0	0
ACAT2_X17341_89	2	rs3127593	6	160638003	T	A	5.3476	0.0431	FALSE	FALSE	FALSE	0	0	0
ACAT2_X17341_89	2	rs3103353	6	160638076	T	C	5.3488	0.0427	FALSE	FALSE	FALSE	0	0	0
ACAT2_X17341_89	2	rs3127594	6	160638104	A	T	5.3488	0.0426	FALSE	FALSE	FALSE	0	0	0
ACAT2_X17341_89	2	rs3103352	6	160638725	A	G	5.3471	0.0422	FALSE	FALSE	FALSE	0	0	0
ACAT2_X17341_89	2	rs10755577	6	160640494	T	C	5.387	0.0361	FALSE	FALSE	FALSE	0	0	0
ACAT2_X17341_89	2	rs3127575	6	160644012	T	C	5.365	0.0503	FALSE	FALSE	FALSE	0	0	0
ACAT2_X17341_89	2	rs12205178	6	160648923	A	G	5.2919	0.0317	FALSE	FALSE	FALSE	0	0	0
ACAT2_X17341_89	2	rs77373737	6	160652473	C	T	5.2919	0.0328	FALSE	FALSE	FALSE	0	0	0
ACAT2_X17341_89	2	rs11753349	6	160652678	G	A	5.2919	0.0328	FALSE	FALSE	FALSE	0	0	0
ACAT2_X17341_89	2	rs10945657	6	160652929	G	T	5.2894	0.0328	FALSE	FALSE	FALSE	0	0	0
ACAT2_X17341_89	2	rs3119308	6	160654659	G	T	5.2669	0.0339	FALSE	FALSE	FALSE	0	0	0
ACAT2_X17341_89	2	rs10945658	6	160658130	T	C	5.347	0.0325	FALSE	FALSE	FALSE	0	0	0
ACAT2_X17341_89	2	rs3101823	6	160661168	G	T	5.3545	0.0325	FALSE	FALSE	FALSE	0	0	0
IGF2R_X16057_6	1	rs2282140	6	160494521	T	C	55.564	0.1323	FALSE	FALSE	FALSE	1	1	1
IGF2R_X16057_6	1	rs13207901	6	160502460	T	A	55.5545	0.078	FALSE	FALSE	FALSE	1	1	1
IGF2R_X16057_6	1	rs16888669	6	160503894	T	C	55.5545	0.078	FALSE	FALSE	FALSE	1	1	1
IGF2R_X16057_6	1	rs2297363	6	160506462	A	G	55.5545	0.078	FALSE	FALSE	FALSE	1	1	1
IGF2R_X16057_6	1	rs13220323	6	160506755	T	C	55.5545	0.078	FALSE	FALSE	FALSE	1	1	1
IGF2R_X16057_6	1	rs1130861	6	160511354	A	G	55.5545	0.078	FALSE	FALSE	FALSE	1	1	1
IGF2R_X16057_6	1	rs3777399	6	160513793	A	G	55.5871	0.4776	FALSE	FALSE	FALSE	1	1	1
PLG_X4151_6	1	rs4252129	6	161152905	T	C	-24.8044	1	FALSE	TRUE	TRUE	0	0	0
PLG_X3710_49	1	rs143079629	6	161128812	A	G	26.9239	0.6156	FALSE	TRUE	TRUE	0	0	0
PLG_X3710_49	1	rs537579467	6	161155264	C	T	26.9064	0.3844	FALSE	FALSE	FALSE	0	0	0
RNASET2_X16913_8	1	rs9295382	6	167339130	C	T	-47.9806	0.1777	FALSE	FALSE	FALSE	0	0	0
RNASET2_X16913_8	1	rs34101156	6	167341698	C	T	-47.9927	0.3175	FALSE	FALSE	FALSE	0	0	0
RNASET2_X16913_8	1	rs35614625	6	167341773	T	C	-48.0006	0.4639	FALSE	FALSE	FALSE	0	0	0
SMOC2_X15635_4	1	rs4708738	6	168818164	T	G	-33.3333	0.0507	FALSE	FALSE	FALSE	0	0	0
SMOC2_X15635_4	1	rs56350469	6	168821727	G	A	-33.3761	0.2113	FALSE	FALSE	FALSE	0	0	0
SMOC2_X15635_4	1	rs73040304	6	168828537	G	C	-33.3725	0.1874	FALSE	FALSE	FALSE	0	0	0
SMOC2_X15635_4	1	rs56296467	6	168863807	C	T	-33.3903	0.3394	FALSE	FALSE	FALSE	1	0	1
SMOC2_X15635_4	1	rs11759500	6	168867417	C	T	-33.3761	0.2113	FALSE	FALSE	FALSE	1	0	1
THBS2_X3339_33	1	rs73041845	6	169601044	T	C	75.0458	0.0564	FALSE	FALSE	FALSE	0	0	0
THBS2_X3339_33	1	rs73041853	6	169603998	A	G	75.0565	0.1258	FALSE	FALSE	FALSE	0	0	0
THBS2_X3339_33	1	rs73043837	6	169617889	A	G	75.0565	0.1258	FALSE	FALSE	FALSE	1	1	1
THBS2_X3339_33	1	rs78109196	6	169624701	A	C	75.0673	0.2831	FALSE	FALSE	FALSE	1	1	1
THBS2_X3339_33	1	rs74507247	6	169624770	A	G	75.0673	0.2831	FALSE	FALSE	FALSE	1	1	1
THBS2_X3339_33	1	rs73043857	6	169624900	G	A	75.0565	0.1258	FALSE	FALSE	FALSE	1	1	1
THBS2_X14111_15	1	rs73041845	6	169601044	T	C	10.0256	0.2039	FALSE	FALSE	FALSE	0	0	0
THBS2_X14111_15	1	rs73041853	6	169603998	A	G	10.0415	0.2392	FALSE	FALSE	FALSE	0	0	0
THBS2_X14111_15	1	rs73043837	6	169617889	A	G	9.9974	0.1538	FALSE	FALSE	FALSE	1	1	1
THBS2_X14111_15	1	rs78109196	6	169624701	A	C	9.9806	0.13	FALSE	FALSE	FALSE	1	1	1
THBS2_X14111_15	1	rs74507247	6	169624770	A	G	9.9859	0.1371	FALSE	FALSE	FALSE	1	1	1
THBS2_X14111_15	1	rs73043857	6	169624900	G	A	9.985	0.1359	FALSE	FALSE	FALSE	1	1	1
PSMB1_X12612_37	1	rs12717	6	170862300	C	G	-44.8197	0.9929	FALSE	TRUE	TRUE	1	1	1
SNX8_X6925_26	1	rs2398666	7	2353600	A	G	12.029	0.2085	FALSE	FALSE	FALSE	1	0	1
SNX8_X6925_26	1	rs34519622	7	2354342	A	G	11.8184	0.2421	FALSE	FALSE	FALSE	0	0	0
SNX8_X6925_26	1	rs4721590	7	2361011	C	A	11.7642	0.1477	FALSE	FALSE	FALSE	1	0	1
SNX8_X6925_26	1	rs12699833	7	2361452	A	G	11.7791	0.2594	FALSE	FALSE	FALSE	0	0	0
SNX8_X6925_26	1	rs2398665	7	2362186	T	C	11.6585	0.1423	FALSE	FALSE	FALSE	1	0	1
SNX8_X6925_26	2	rs144939628	7	2438501	G	C	-9.5261	0.483	FALSE	FALSE	FALSE	0	0	0
SNX8_X6925_26	2	rs151089696	7	2454757	G	T	-9.6109	0.4514	FALSE	FALSE	FALSE	0	0	0
SNX8_X6925_26	2	rs74453229	7	2481061	T	C	-9.3915	0.0544	FALSE	FALSE	FALSE	0	0	0
NUDT1_X19206_20	1	rs1637732	7	2256802	C	T	-8.0734	0.3028	FALSE	FALSE	FALSE	0	0	0
NUDT1_X19206_20	1	rs1639918	7	2262524	A	G	-8.0546	0.2602	FALSE	FALSE	FALSE	0	0	0
NUDT1_X19206_20	1	rs1639920	7	2263246	A	G	-8.0351	0.2224	FALSE	FALSE	FALSE	0	0	0
NUDT1_X19206_20	1	rs6963660	7	2277326	A	G	-8.0307	0.2147	FALSE	FALSE	FALSE	0	0	0
CHST12_X6626_81	1	rs7792934	7	2393016	A	G	20.6736	0.0694	FALSE	FALSE	FALSE	1	0	1
CHST12_X6626_81	1	rs7801817	7	2393947	T	G	20.7281	0.2145	FALSE	FALSE	FALSE	1	0	1
CHST12_X6626_81	1	rs9690787	7	2394746	T	C	20.7341	0.2429	FALSE	FALSE	FALSE	1	0	1
CHST12_X6626_81	1	rs6952433	7	2396638	A	G	20.7564	0.3858	FALSE	FALSE	FALSE	1	0	1
CHST12_X6626_81	1	rs6958478	7	2411644	T	C	20.5662	0.0076	FALSE	FALSE	FALSE	1	0	1
CHST12_X6626_81	1	rs4719519	7	2411768	A	G	20.5662	0.0076	FALSE	FALSE	FALSE	1	0	1
CHST12_X6626_81	1	rs1419722	7	2413258	C	T	20.5641	0.0073	FALSE	FALSE	FALSE	1	0	1
CHST12_X6626_81	1	rs1010302	7	2414567	A	G	20.5624	0.007	FALSE	FALSE	FALSE	1	0	1
CHST12_X6626_81	1	rs1010301	7	2414587	C	T	20.5624	0.007	FALSE	FALSE	FALSE	1	0	1
CHST12_X6626_81	1	rs1010300	7	2414757	T	C	20.5603	0.0067	FALSE	FALSE	FALSE	1	0	1
TMEM106B_X8687_26	1	rs6460902	7	12255511	A	G	-13.7595	0.004	FALSE	FALSE	FALSE	1	1	1
TMEM106B_X8687_26	1	rs1020006	7	12255664	A	G	-13.7505	0.0035	FALSE	FALSE	FALSE	1	1	1
TMEM106B_X8687_26	1	rs11974304	7	12263437	T	C	-13.7488	0.0034	FALSE	FALSE	FALSE	1	1	1
TMEM106B_X8687_26	1	rs10950393	7	12263546	C	T	-13.7488	0.0034	FALSE	FALSE	FALSE	1	1	1
TMEM106B_X8687_26	1	rs10950394	7	12263587	T	C	-13.7488	0.0034	FALSE	FALSE	FALSE	1	1	1
TMEM106B_X8687_26	1	rs11509137	7	12263799	C	T	-13.7488	0.0034	FALSE	FALSE	FALSE	1	1	1
TMEM106B_X8687_26	1	rs11509153	7	12263800	A	G	-13.7488	0.0034	FALSE	FALSE	FALSE	1	1	1
TMEM106B_X8687_26	1	rs3800843	7	12264297	A	G	-13.7488	0.0034	FALSE	FALSE	FALSE	1	1	1
TMEM106B_X8687_26	1	rs10950395	7	12264467	C	T	-13.7505	0.0035	FALSE	FALSE	FALSE	1	1	1
TMEM106B_X8687_26	1	rs10950396	7	12264666	C	T	-13.7488	0.0034	FALSE	FALSE	FALSE	1	1	1
TMEM106B_X8687_26	1	rs10950397	7	12264737	T	C	-13.8872	0.0232	FALSE	FALSE	FALSE	1	1	1
TMEM106B_X8687_26	1	rs10950398	7	12264871	A	G	-13.7578	0.0039	FALSE	FALSE	FALSE	1	1	1
TMEM106B_X8687_26	1	rs150465020	7	12265192	C	T	-13.7505	0.0035	FALSE	FALSE	FALSE	1	1	1
TMEM106B_X8687_26	1	rs6948844	7	12265848	C	T	-13.7505	0.0035	FALSE	FALSE	FALSE	1	1	1
TMEM106B_X8687_26	1	rs6966757	7	12265952	T	A	-13.7505	0.0035	FALSE	FALSE	FALSE	1	1	1
TMEM106B_X8687_26	1	rs6966915	7	12265988	T	C	-13.8889	0.0238	FALSE	FALSE	FALSE	1	1	1
TMEM106B_X8687_26	1	rs7804433	7	12266706	A	G	-13.7612	0.0041	FALSE	FALSE	FALSE	1	1	1
TMEM106B_X8687_26	1	rs7804234	7	12266814	G	A	-13.7505	0.0035	FALSE	FALSE	FALSE	1	1	1
TMEM106B_X8687_26	1	rs7804736	7	12266867	T	G	-13.8889	0.0238	FALSE	FALSE	FALSE	1	1	1
TMEM106B_X8687_26	1	rs4721057	7	12267221	G	A	-13.7505	0.0035	FALSE	FALSE	FALSE	1	1	1
TMEM106B_X8687_26	1	rs4721059	7	12267495	C	G	-13.8837	0.0221	FALSE	FALSE	FALSE	1	1	1
TMEM106B_X8687_26	1	rs4721060	7	12267552	A	G	-13.8906	0.0243	FALSE	FALSE	FALSE	1	1	1
TMEM106B_X8687_26	1	rs4721061	7	12267559	C	G	-13.8837	0.0221	FALSE	FALSE	FALSE	1	1	1
TMEM106B_X8687_26	1	rs7792410	7	12267614	C	T	-13.8837	0.0221	FALSE	FALSE	FALSE	1	1	1
TMEM106B_X8687_26	1	rs7809700	7	12267734	A	G	-13.8837	0.0221	FALSE	FALSE	FALSE	1	1	1
TMEM106B_X8687_26	1	rs13229988	7	12267837	G	A	-13.8837	0.0221	FALSE	FALSE	FALSE	1	1	1
TMEM106B_X8687_26	1	rs28549831	7	12268117	T	C	-13.882	0.0216	FALSE	FALSE	FALSE	1	1	1
TMEM106B_X8687_26	1	rs13230513	7	12268243	A	C	-13.8837	0.0221	FALSE	FALSE	FALSE	1	1	1
TMEM106B_X8687_26	1	rs12667950	7	12268468	T	G	-13.8837	0.0221	FALSE	FALSE	FALSE	1	1	1
TMEM106B_X8687_26	1	rs5011431	7	12268551	A	G	-13.8944	0.0257	FALSE	FALSE	FALSE	1	1	1
TMEM106B_X8687_26	1	rs5011434	7	12268717	T	C	-13.8944	0.0257	FALSE	FALSE	FALSE	1	1	1
TMEM106B_X8687_26	1	rs5011436	7	12268758	C	A	-13.7561	0.0038	FALSE	FALSE	FALSE	1	1	1
TMEM106B_X8687_26	1	rs5011437	7	12268792	T	A	-13.8944	0.0257	FALSE	FALSE	FALSE	1	1	1
TMEM106B_X8687_26	1	rs5011438	7	12268798	T	C	-13.8944	0.0257	FALSE	FALSE	FALSE	1	1	1
TMEM106B_X8687_26	1	rs5011439	7	12268811	C	G	-13.8854	0.0226	FALSE	FALSE	FALSE	1	1	1
TMEM106B_X8687_26	1	rs3173615	7	12269417	G	C	-13.8996	0.0276	FALSE	TRUE	TRUE	1	1	1
TMEM106B_X8687_26	1	rs13237715	7	12269575	C	G	-13.8944	0.0257	FALSE	FALSE	FALSE	1	1	1
TMEM106B_X8687_26	1	rs13237518	7	12269593	A	C	-13.8927	0.0251	FALSE	FALSE	FALSE	1	1	1
TMEM106B_X8687_26	1	rs12699332	7	12269762	T	G	-13.8944	0.0257	FALSE	FALSE	FALSE	1	1	1
TMEM106B_X8687_26	1	rs12699333	7	12269804	T	C	-13.8944	0.0257	FALSE	FALSE	FALSE	1	1	1
TMEM106B_X8687_26	1	rs12668625	7	12269817	A	G	-13.8944	0.0257	FALSE	FALSE	FALSE	1	1	1
TMEM106B_X8687_26	1	rs3815535	7	12270519	A	G	-13.8944	0.0257	FALSE	FALSE	FALSE	1	1	1
TMEM106B_X8687_26	1	rs2302635	7	12270625	A	G	-13.8944	0.0257	FALSE	FALSE	FALSE	1	1	1
TMEM106B_X8687_26	1	rs2302634	7	12270770	A	T	-13.8944	0.0257	FALSE	FALSE	FALSE	1	1	1
TMEM106B_X8687_26	1	rs2302633	7	12270815	T	C	-13.8944	0.0257	FALSE	FALSE	FALSE	1	1	1
TMEM106B_X8687_26	1	rs12669919	7	12271997	A	G	-13.8944	0.0257	FALSE	FALSE	FALSE	1	1	1
TMEM106B_X8687_26	1	rs1042949	7	12272116	G	C	-13.8944	0.0257	FALSE	FALSE	FALSE	1	1	1
TMEM106B_X8687_26	1	rs3800841	7	12272568	T	A	-13.8944	0.0257	FALSE	FALSE	FALSE	1	1	1
TMEM106B_X8687_26	1	rs1054168	7	12273413	T	C	-13.8979	0.0269	FALSE	FALSE	FALSE	1	1	1
TMEM106B_X8687_26	1	rs1054169	7	12273496	A	G	-13.8944	0.0257	FALSE	FALSE	FALSE	1	1	1
TMEM106B_X8687_26	1	rs1060700	7	12275818	G	A	-13.7544	0.0037	FALSE	FALSE	FALSE	1	1	1
TMEM106B_X8687_26	1	rs1468802	7	12276011	A	G	-13.7544	0.0037	FALSE	FALSE	FALSE	1	1	1
TMEM106B_X8687_26	1	rs1468801	7	12276045	C	G	-13.7544	0.0037	FALSE	FALSE	FALSE	1	1	1
TMEM106B_X8687_26	1	rs2356065	7	12276885	C	T	-13.8927	0.0251	FALSE	FALSE	FALSE	1	1	1
TMEM106B_X8687_26	1	rs7797705	7	12277773	A	G	-13.8498	0.0138	FALSE	FALSE	FALSE	1	1	1
TMEM106B_X8687_26	1	rs10281425	7	12280730	A	T	-13.8056	0.0075	FALSE	FALSE	FALSE	1	1	1
TMEM106B_X8687_26	1	rs7805419	7	12282451	C	T	-13.7948	0.0065	FALSE	FALSE	FALSE	1	1	1
TMEM106B_X8687_26	1	rs6460905	7	12283227	G	A	-13.809	0.0079	FALSE	FALSE	FALSE	1	1	1
TMEM106B_X8687_26	1	rs6460906	7	12283276	C	T	-13.8266	0.01	FALSE	FALSE	FALSE	1	1	1
TMEM106B_X8687_26	1	rs7791726	7	12283329	C	G	-13.809	0.0079	FALSE	FALSE	FALSE	1	1	1
TMEM106B_X8687_26	1	rs1990622	7	12283787	G	A	-13.7733	0.0048	FALSE	FALSE	FALSE	1	1	1
TMEM106B_X8687_26	1	rs1990620	7	12284008	G	A	-13.7665	0.0044	FALSE	FALSE	FALSE	1	1	1
TMEM106B_X8687_26	1	rs12699338	7	12285140	T	C	-13.7592	0.004	FALSE	FALSE	FALSE	1	1	1
SCIN_X12684_5	1	rs6961909	7	12596096	A	C	-10.9685	0.0137	FALSE	FALSE	FALSE	0	0	0
SCIN_X12684_5	1	rs73060662	7	12597945	A	G	-10.9916	0.0176	FALSE	FALSE	FALSE	0	0	0
SCIN_X12684_5	1	rs73060664	7	12598100	T	A	-10.9916	0.0176	FALSE	FALSE	FALSE	0	0	0
SCIN_X12684_5	1	rs11973033	7	12598539	T	C	-10.9601	0.0125	FALSE	FALSE	FALSE	0	0	0
SCIN_X12684_5	1	rs73060678	7	12600002	G	C	-10.9986	0.019	FALSE	FALSE	FALSE	0	0	0
SCIN_X12684_5	1	rs73060679	7	12600087	T	A	-10.9782	0.0152	FALSE	FALSE	FALSE	0	0	0
SCIN_X12684_5	1	rs73060680	7	12600615	G	A	-11.0028	0.0199	FALSE	FALSE	FALSE	0	0	0
SCIN_X12684_5	1	rs73060684	7	12601053	T	C	-11.0617	0.0382	FALSE	FALSE	FALSE	0	0	0
SCIN_X12684_5	1	rs113034329	7	12601148	G	A	-11.033	0.0278	FALSE	FALSE	FALSE	0	0	0
SCIN_X12684_5	1	rs73060686	7	12601278	A	G	-11.0288	0.0265	FALSE	FALSE	FALSE	0	0	0
SCIN_X12684_5	1	rs41379149	7	12601529	T	G	-11.0288	0.0265	FALSE	FALSE	FALSE	0	0	0
SCIN_X12684_5	1	rs41356146	7	12602435	A	C	-11.0137	0.0225	FALSE	FALSE	FALSE	0	0	0
SCIN_X12684_5	1	rs56274604	7	12602587	C	T	-11.0686	0.0412	FALSE	FALSE	FALSE	0	0	0
SCIN_X12684_5	1	rs55682719	7	12602931	T	G	-11.0686	0.0412	FALSE	FALSE	FALSE	0	0	0
SCIN_X12684_5	1	rs6965970	7	12603556	T	C	-11.0686	0.0412	FALSE	FALSE	FALSE	0	0	0
SCIN_X12684_5	1	rs6460963	7	12603885	C	T	-11.0686	0.0412	FALSE	FALSE	FALSE	0	0	0
SCIN_X12684_5	1	rs57778115	7	12604197	A	G	-10.9672	0.0135	FALSE	FALSE	FALSE	0	0	0
SCIN_X12684_5	1	rs7799976	7	12604217	T	G	-11.1193	0.0723	FALSE	FALSE	FALSE	0	0	0
SCIN_X12684_5	1	rs6460964	7	12604249	A	G	-11.0054	0.0205	FALSE	FALSE	FALSE	0	0	0
SCIN_X12684_5	1	rs6954111	7	12604371	G	A	-10.9985	0.019	FALSE	FALSE	FALSE	0	0	0
SCIN_X12684_5	1	rs56085455	7	12604958	C	A	-10.97	0.0139	FALSE	FALSE	FALSE	0	0	0
SCIN_X12684_5	1	rs6460965	7	12605053	G	C	-10.9765	0.0149	FALSE	FALSE	FALSE	0	0	0
SCIN_X12684_5	1	rs73062610	7	12605273	A	G	-10.9947	0.0182	FALSE	FALSE	FALSE	1	1	1
SCIN_X12684_5	1	rs56760264	7	12607308	G	A	-11.0041	0.0202	FALSE	FALSE	FALSE	1	1	1
SCIN_X12684_5	1	rs7803810	7	12607971	A	G	-10.9959	0.0185	FALSE	FALSE	FALSE	1	1	1
SCIN_X12684_5	1	rs7804260	7	12608263	A	G	-11.1125	0.067	FALSE	FALSE	FALSE	1	1	1
SCIN_X12684_5	1	rs3735223	7	12609460	T	C	-11.0398	0.03	FALSE	FALSE	FALSE	1	1	1
SCIN_X12684_5	1	rs3735222	7	12609679	A	G	-11.0398	0.03	FALSE	FALSE	FALSE	1	1	1
SCIN_X12684_5	1	rs4458754	7	12613059	T	C	-10.9891	0.0171	FALSE	FALSE	FALSE	1	1	1
SCIN_X12684_5	1	rs1034856	7	12613252	T	C	-10.9891	0.0171	FALSE	FALSE	FALSE	1	1	1
SCIN_X12684_5	1	rs55999874	7	12615133	T	G	-11.107	0.0631	FALSE	FALSE	FALSE	1	1	1
SCIN_X12684_5	1	rs55829483	7	12617224	G	C	-10.9891	0.0171	FALSE	TRUE	TRUE	1	1	1
SCIN_X12684_5	1	rs11558844	7	12627005	C	T	-11.0042	0.0202	FALSE	FALSE	FALSE	1	1	1
SCIN_X12684_5	1	rs1118998	7	12632767	A	G	-11.1029	0.0603	FALSE	FALSE	FALSE	1	1	1
REG4_X11102_22	1	rs2994811	1	120355513	C	T	13.9605	0.0195	FALSE	FALSE	FALSE	0	0	0
REG4_X11102_22	1	rs2994812	1	120356568	C	T	13.9781	0.039	FALSE	FALSE	FALSE	0	0	0
REG4_X11102_22	1	rs3009197	1	120359998	A	G	14.2237	0.0139	FALSE	FALSE	FALSE	0	0	0
REG4_X11102_22	1	rs3009196	1	120360473	G	T	14.2135	0.0152	FALSE	FALSE	FALSE	0	0	0
REG4_X11102_22	1	rs2994814	1	120362531	T	C	14.2486	0.0249	FALSE	FALSE	FALSE	0	0	0
REG4_X11102_22	1	rs2185608	1	120366283	C	T	13.972	0.0192	FALSE	FALSE	FALSE	0	0	0
REG4_X11102_22	1	rs3009195	1	120366712	A	G	13.9692	0.0159	FALSE	FALSE	FALSE	0	0	0
REG4_X11102_22	1	rs1856971	1	120368670	T	G	13.9994	0.0163	FALSE	FALSE	FALSE	0	0	0
REG4_X11102_22	1	rs1856970	1	120368721	G	C	13.9748	0.0158	FALSE	FALSE	FALSE	0	0	0
REG4_X11102_22	1	rs2994816	1	120371217	G	A	14.2453	0.0118	FALSE	FALSE	FALSE	0	0	0
REG4_X11102_22	1	rs2994817	1	120371903	G	A	14.2453	0.0119	FALSE	FALSE	FALSE	0	0	0
REG4_X11102_22	1	rs2994818	1	120372282	G	C	14.2453	0.0118	FALSE	FALSE	FALSE	0	0	0
REG4_X11102_22	1	rs2363611	1	120372492	G	A	14.2453	0.0118	FALSE	FALSE	FALSE	0	0	0
REG4_X11102_22	1	rs2994819	1	120373264	A	G	13.9012	0.0146	FALSE	FALSE	FALSE	0	0	0
REG4_X11102_22	1	rs3009194	1	120373298	C	A	14.2308	0.0158	FALSE	FALSE	FALSE	0	0	0
REG4_X11102_22	1	rs947268	1	120376477	C	G	14.0052	0.0374	FALSE	FALSE	FALSE	0	0	0
REG4_X11102_22	1	rs1815687	1	120377129	C	A	14.0221	0.0376	FALSE	FALSE	FALSE	0	0	0
REG4_X11102_22	1	rs3009182	1	120378678	C	T	14.2943	0.0337	FALSE	FALSE	FALSE	0	0	0
REG4_X11102_22	1	rs3009183	1	120379245	G	A	14.0249	0.0404	FALSE	FALSE	FALSE	0	0	0
REG4_X11102_22	1	rs3009184	1	120380008	T	A	14.2771	0.0336	FALSE	FALSE	FALSE	0	0	0
REG4_X11102_22	1	rs3009186	1	120380990	C	T	14.2771	0.0336	FALSE	FALSE	FALSE	0	0	0
REG4_X11102_22	1	rs2226084	1	120382121	C	T	14.2543	0.0333	FALSE	FALSE	FALSE	0	0	0
REG4_X11102_22	1	rs2994820	1	120384205	A	G	14.2543	0.0301	FALSE	FALSE	FALSE	0	0	0
REG4_X11102_22	1	rs3009187	1	120384682	G	A	13.9839	0.0353	FALSE	FALSE	FALSE	0	0	0
REG4_X11102_22	1	rs2994821	1	120384777	G	T	14.2543	0.0292	FALSE	FALSE	FALSE	0	0	0
REG4_X11102_22	1	rs2994822	1	120384785	C	A	14.2543	0.0305	FALSE	FALSE	FALSE	0	0	0
REG4_X11102_22	1	rs2153676	1	120387376	A	G	13.9839	0.0277	FALSE	FALSE	FALSE	0	0	0
REG4_X11102_22	1	rs3009189	1	120389133	A	T	14.2543	0.0306	FALSE	FALSE	FALSE	0	0	0
REG4_X11102_22	1	rs3009191	1	120390071	T	C	13.9839	0.0257	FALSE	FALSE	FALSE	0	0	0
REG4_X11102_22	1	rs3009192	1	120390354	G	A	13.9839	0.0263	FALSE	FALSE	FALSE	0	0	0
REG4_X11102_22	1	rs2495288	1	120392355	T	G	13.9852	0.0271	FALSE	FALSE	FALSE	0	0	0
REG4_X11102_22	1	rs2487571	1	120394328	C	A	13.9852	0.0288	FALSE	FALSE	FALSE	0	0	0
REG4_X11102_22	1	rs2487573	1	120395095	A	G	13.8394	0.0214	FALSE	FALSE	FALSE	0	0	0
REG4_X11102_22	1	rs2487575	1	120395914	C	T	14.1009	0.0222	FALSE	FALSE	FALSE	0	0	0
REG4_X11102_22	1	rs835565	1	120400343	T	C	13.9783	0.0245	FALSE	FALSE	FALSE	0	0	0
REG4_X11102_22	1	rs860674	1	120402764	A	G	13.9639	0.0207	FALSE	FALSE	FALSE	0	0	0
REG4_X11102_22	1	rs856658	1	120404295	C	A	13.9639	0.0244	FALSE	FALSE	FALSE	0	0	0
REG4_X11102_22	1	rs835578	1	120406583	C	T	13.9966	0.0238	FALSE	FALSE	FALSE	0	0	0
REG4_X11102_22	1	rs2266023	1	120408549	G	T	13.9667	0.0236	FALSE	FALSE	FALSE	0	0	0
REG4_X11102_22	2	rs6683791	1	120418499	T	G	-12.2382	0.5133	FALSE	FALSE	FALSE	0	0	0
REG4_X11102_22	2	rs2843024	1	120429554	A	T	-11.8638	0.4867	FALSE	FALSE	FALSE	0	0	0
GPNMB_X8289_8	4	rs7801406	7	22788274	A	G	-5.4061	0.0213	FALSE	FALSE	FALSE	0	0	0
GPNMB_X8289_8	4	rs12537614	7	22789551	G	C	-5.238	0.0212	FALSE	FALSE	FALSE	0	0	0
GPNMB_X8289_8	4	rs13311199	7	22789793	A	C	-5.4041	0.0212	FALSE	FALSE	FALSE	0	0	0
GPNMB_X8289_8	4	rs7791032	7	22793338	A	G	-5.2197	0.0239	FALSE	FALSE	FALSE	0	0	0
GPNMB_X8289_8	4	rs1404006	7	22795077	T	C	-5.158	0.0267	FALSE	FALSE	FALSE	0	0	0
GPNMB_X8289_8	4	rs6461667	7	22796743	A	G	-5.2336	0.0216	FALSE	FALSE	FALSE	0	0	0
GPNMB_X8289_8	4	rs7808122	7	22798080	T	C	-5.0815	0.0924	FALSE	FALSE	FALSE	0	0	0
GPNMB_X8289_8	4	rs7808457	7	22798265	T	A	-5.2556	0.0361	FALSE	FALSE	FALSE	0	0	0
GPNMB_X8289_8	4	rs4722177	7	22798531	T	C	-5.0809	0.092	FALSE	FALSE	FALSE	0	0	0
GPNMB_X8289_8	4	rs10950916	7	22799667	C	T	-5.2191	0.0362	FALSE	FALSE	FALSE	0	0	0
GPNMB_X8289_8	4	rs35779989	7	22800314	A	C	-5.0809	0.0906	FALSE	FALSE	FALSE	0	0	0
GPNMB_X8289_8	4	rs56061963	7	22800397	T	C	-5.0945	0.0906	FALSE	FALSE	FALSE	0	0	0
GPNMB_X8289_8	4	rs7793125	7	22809160	A	G	-5.2121	0.0869	FALSE	FALSE	FALSE	0	0	0
GPNMB_X8289_8	4	rs6946509	7	22809490	T	C	-5.1516	0.087	FALSE	FALSE	FALSE	0	0	0
GPNMB_X8289_8	4	rs2091115	7	22810166	G	T	-5.2335	0.0372	FALSE	FALSE	FALSE	0	0	0
GPNMB_X8289_8	4	rs80156335	7	22810569	T	C	-5.1592	0.0763	FALSE	FALSE	FALSE	0	0	0
GPNMB_X8289_8	4	rs28572733	7	22811384	T	C	-5.3155	0.0904	FALSE	FALSE	FALSE	0	0	0
GPNMB_X8289_8	9	rs77056309	7	22834102	C	G	7.3025	0.9687	FALSE	FALSE	FALSE	0	0	0
GPNMB_X8289_8	6	rs10250385	7	22921549	T	C	-1.4545	0.0601	FALSE	FALSE	FALSE	0	0	0
GPNMB_X8289_8	6	rs10216132	7	22923607	C	T	-1.2161	0.0124	FALSE	FALSE	FALSE	0	0	0
GPNMB_X8289_8	6	rs4719717	7	22924077	C	T	-1.2691	0.0115	FALSE	FALSE	FALSE	0	0	0
GPNMB_X8289_8	6	rs7805006	7	22924195	T	C	-1.5095	0.0609	FALSE	FALSE	FALSE	0	0	0
GPNMB_X8289_8	6	rs6461676	7	22924527	T	C	-1.266	0.0112	FALSE	FALSE	FALSE	0	0	0
GPNMB_X8289_8	6	rs2058157	7	22939080	A	G	-1.3516	0.0115	FALSE	FALSE	FALSE	0	0	0
GPNMB_X8289_8	6	rs10255521	7	22944360	C	T	-1.386	0.0137	FALSE	FALSE	FALSE	0	0	0
GPNMB_X8289_8	6	rs10277208	7	22945963	G	A	-1.9041	0.0136	FALSE	FALSE	FALSE	0	0	0
GPNMB_X8289_8	6	rs7804486	7	22946782	T	C	-1.5003	0.0135	FALSE	FALSE	FALSE	0	0	0
GPNMB_X8289_8	6	rs10215102	7	22947360	G	C	-1.5025	0.0135	FALSE	FALSE	FALSE	0	0	0
GPNMB_X8289_8	6	rs10215872	7	22947491	T	A	-1.5298	0.0135	FALSE	FALSE	FALSE	0	0	0
GPNMB_X8289_8	6	rs4486091	7	22948133	T	G	-1.5096	0.0136	FALSE	FALSE	FALSE	0	0	0
GPNMB_X8289_8	6	rs4427058	7	22948361	C	G	-1.5096	0.0136	FALSE	FALSE	FALSE	0	0	0
GPNMB_X8289_8	6	rs4335034	7	22948438	C	G	-1.5096	0.0136	FALSE	FALSE	FALSE	0	0	0
GPNMB_X8289_8	6	rs714442	7	22949553	G	C	-1.5032	0.0134	FALSE	FALSE	FALSE	0	0	0
GPNMB_X8289_8	6	rs4719719	7	22951384	A	G	-1.483	0.0131	FALSE	FALSE	FALSE	0	0	0
GPNMB_X8289_8	6	rs4719720	7	22951843	A	G	-1.5106	0.0131	FALSE	FALSE	FALSE	0	0	0
GPNMB_X8289_8	6	rs28425746	7	22951879	T	C	-1.5096	0.0134	FALSE	FALSE	FALSE	0	0	0
GPNMB_X8289_8	6	rs10266530	7	22952098	C	T	-1.5096	0.0134	FALSE	FALSE	FALSE	0	0	0
GPNMB_X8289_8	6	rs4722200	7	22953338	C	T	-1.5034	0.0134	FALSE	FALSE	FALSE	0	0	0
GPNMB_X8289_8	6	rs28488122	7	22953967	C	T	-1.4761	0.0137	FALSE	FALSE	FALSE	0	0	0
GPNMB_X8289_8	6	rs28634156	7	22954007	C	G	-1.4771	0.0134	FALSE	FALSE	FALSE	0	0	0
GPNMB_X8289_8	6	rs4722202	7	22954795	G	A	-1.4779	0.0137	FALSE	FALSE	FALSE	0	0	0
GPNMB_X8289_8	6	rs10046478	7	22955068	T	A	-1.4761	0.0136	FALSE	FALSE	FALSE	0	0	0
GPNMB_X8289_8	6	rs12671760	7	22955280	T	C	-1.4761	0.0136	FALSE	FALSE	FALSE	0	0	0
GPNMB_X8289_8	6	rs10266881	7	22955445	C	G	-1.4761	0.0136	FALSE	FALSE	FALSE	0	0	0
GPNMB_X8289_8	6	rs10267647	7	22956035	T	G	-1.4446	0.012	FALSE	FALSE	FALSE	0	0	0
GPNMB_X8289_8	6	rs10950927	7	22956130	C	T	-1.4825	0.0136	FALSE	FALSE	FALSE	0	0	0
GPNMB_X8289_8	6	rs10224708	7	22956391	C	T	-1.4825	0.0136	FALSE	FALSE	FALSE	0	0	0
GPNMB_X8289_8	6	rs10264498	7	22956496	C	T	-1.4761	0.0136	FALSE	FALSE	FALSE	0	0	0
GPNMB_X8289_8	6	rs10253654	7	22957765	A	G	-1.4761	0.0139	FALSE	FALSE	FALSE	0	0	0
GPNMB_X8289_8	6	rs10269182	7	22957868	C	T	-1.4761	0.0139	FALSE	FALSE	FALSE	0	0	0
GPNMB_X8289_8	6	rs9639448	7	22958395	G	A	-1.7072	0.0118	FALSE	FALSE	FALSE	0	0	0
GPNMB_X8289_8	6	rs10257481	7	22958700	A	C	-1.4782	0.0136	FALSE	FALSE	FALSE	0	0	0
GPNMB_X8289_8	6	rs62450589	7	22958934	G	A	-1.4761	0.0141	FALSE	FALSE	FALSE	0	0	0
GPNMB_X8289_8	6	rs62450590	7	22959063	G	A	-1.4761	0.0141	FALSE	FALSE	FALSE	0	0	0
GPNMB_X8289_8	6	rs10258276	7	22959390	T	C	-1.4761	0.0141	FALSE	FALSE	FALSE	0	0	0
GPNMB_X8289_8	6	rs10277050	7	22959467	C	T	-1.4761	0.0141	FALSE	FALSE	FALSE	0	0	0
GPNMB_X8289_8	6	rs10261667	7	22959718	G	C	-1.48	0.0141	FALSE	FALSE	FALSE	0	0	0
GPNMB_X8289_8	6	rs9638804	7	22960374	T	G	-1.4938	0.0141	FALSE	FALSE	FALSE	0	0	0
GPNMB_X8289_8	6	rs4722205	7	22960879	C	T	-1.4768	0.014	FALSE	FALSE	FALSE	0	0	0
GPNMB_X8289_8	6	rs28888994	7	22963139	C	T	-1.7525	0.0138	FALSE	FALSE	FALSE	0	0	0
GPNMB_X8289_8	6	rs114655442	7	22965176	C	A	-1.5019	0.0138	FALSE	FALSE	FALSE	0	0	0
GPNMB_X8289_8	6	rs9648293	7	22965247	C	G	-1.4978	0.0143	FALSE	FALSE	FALSE	0	0	0
GPNMB_X8289_8	6	rs9648294	7	22965291	T	C	-1.5019	0.0143	FALSE	FALSE	FALSE	0	0	0
GPNMB_X8289_8	6	rs9648295	7	22965295	G	A	-1.5019	0.0146	FALSE	FALSE	FALSE	0	0	0
GPNMB_X8289_8	6	rs9648296	7	22965400	A	T	-1.5019	0.014	FALSE	FALSE	FALSE	0	0	0
GPNMB_X8289_8	6	rs9648297	7	22965401	T	C	-1.5019	0.014	FALSE	FALSE	FALSE	0	0	0
GPNMB_X8289_8	6	rs202019894	7	22966406	T	C	-1.2244	0.0117	FALSE	FALSE	FALSE	0	0	0
GPNMB_X8289_8	6	rs9768989	7	22967423	T	A	-1.2751	0.0127	FALSE	FALSE	FALSE	0	0	0
GPNMB_X8289_8	6	rs7456876	7	22969067	T	C	-1.4914	0.0121	FALSE	FALSE	FALSE	0	0	0
GPNMB_X8289_8	6	rs4265094	7	22969132	C	G	-0.7226	0.0151	FALSE	FALSE	FALSE	0	0	0
GPNMB_X8289_8	6	rs4282467	7	22971415	C	T	-1.4854	0.014	FALSE	FALSE	FALSE	0	0	0
GPNMB_X8289_8	6	rs10250677	7	22972837	G	T	-1.4908	0.014	FALSE	FALSE	FALSE	0	0	0
GPNMB_X8289_8	6	rs10273405	7	22975329	G	A	-1.4951	0.014	FALSE	FALSE	FALSE	0	0	0
GPNMB_X8289_8	6	rs10240716	7	22991985	G	A	-1.4287	0.012	FALSE	FALSE	FALSE	0	0	0
GPNMB_X8289_8	6	rs10248219	7	22999207	G	A	-1.7704	0.0123	FALSE	FALSE	FALSE	0	0	0
GPNMB_X8289_8	6	rs10240943	7	23010545	C	T	-1.8051	0.0109	FALSE	FALSE	FALSE	0	0	0
GPNMB_X8289_8	6	rs10266770	7	23073540	G	A	-1.5429	0.0112	FALSE	FALSE	FALSE	0	0	0
GPNMB_X8289_8	6	rs6461682	7	23091577	C	T	-1.6792	0.0261	FALSE	FALSE	FALSE	0	0	0
GPNMB_X8289_8	6	rs956339	7	23094934	A	T	-1.3594	0.0198	FALSE	FALSE	FALSE	0	0	0
GPNMB_X8289_8	6	rs10233299	7	23102669	T	C	-2.0731	0.0161	FALSE	FALSE	FALSE	0	0	0
GPNMB_X8289_8	7	rs7809022	7	23113274	A	G	-0.0983	0.116	FALSE	FALSE	FALSE	0	0	0
GPNMB_X8289_8	7	rs74332715	7	23116811	G	C	-0.0615	0.1212	FALSE	FALSE	FALSE	0	0	0
GPNMB_X8289_8	7	rs73270259	7	23116918	G	A	-0.0616	0.1202	FALSE	FALSE	FALSE	0	0	0
GPNMB_X8289_8	7	rs73270262	7	23117015	A	G	-0.052	0.1215	FALSE	FALSE	FALSE	0	0	0
GPNMB_X8289_8	7	rs6974545	7	23117775	A	G	-0.0349	0.1204	FALSE	FALSE	FALSE	0	0	0
GPNMB_X8289_8	7	rs6957013	7	23118050	A	T	-0.0629	0.1212	FALSE	FALSE	FALSE	0	0	0
GPNMB_X8289_8	7	rs12112291	7	23119755	T	G	-0.0649	0.1235	FALSE	FALSE	FALSE	0	0	0
GPNMB_X8289_8	7	rs76433888	7	23120883	G	A	-0.1164	0.1206	FALSE	FALSE	FALSE	0	0	0
GPNMB_X8289_8	1	rs7790157	7	23126998	A	G	-25.3225	0.0029	FALSE	FALSE	FALSE	0	0	0
GPNMB_X8289_8	1	rs10237755	7	23131564	G	A	-25.3283	0.0034	FALSE	FALSE	FALSE	0	0	0
GPNMB_X8289_8	1	rs28483572	7	23131785	G	A	-25.3283	0.0035	FALSE	FALSE	FALSE	0	0	0
GPNMB_X8289_8	1	rs61292332	7	23131862	T	C	-25.3283	0.0027	FALSE	FALSE	FALSE	0	0	0
GPNMB_X8289_8	1	rs7788821	7	23133645	T	A	-25.3283	0.0031	FALSE	FALSE	FALSE	0	0	0
GPNMB_X8289_8	1	rs6956595	7	23134256	G	A	-25.314	0.0034	FALSE	FALSE	FALSE	0	0	0
GPNMB_X8289_8	1	rs6961131	7	23134790	G	A	-25.314	0.0036	FALSE	FALSE	FALSE	0	0	0
GPNMB_X8289_8	1	rs6961406	7	23134891	T	C	-25.314	0.0036	FALSE	FALSE	FALSE	1	1	1
GPNMB_X8289_8	1	rs6461690	7	23135534	G	A	-25.314	0.0034	FALSE	FALSE	FALSE	1	1	1
GPNMB_X8289_8	1	rs6967419	7	23136310	T	C	-25.314	0.0036	FALSE	FALSE	FALSE	1	1	1
GPNMB_X8289_8	1	rs1115941	7	23137188	T	C	-25.314	0.0034	FALSE	FALSE	FALSE	1	1	1
GPNMB_X8289_8	1	rs1468592	7	23140647	C	T	-25.3283	0.0029	FALSE	FALSE	FALSE	1	1	1
GPNMB_X8289_8	1	rs7785842	7	23141706	A	T	-25.3283	0.0028	FALSE	FALSE	FALSE	1	1	1
GPNMB_X8289_8	1	rs7456915	7	23143049	C	T	-25.3254	0.0028	FALSE	FALSE	FALSE	1	1	1
GPNMB_X8289_8	1	rs13438179	7	23143851	C	T	-25.3312	0.0029	FALSE	FALSE	FALSE	1	1	1
GPNMB_X8289_8	1	rs13438188	7	23144197	C	T	-25.3283	0.0033	FALSE	FALSE	FALSE	1	0	1
GPNMB_X8289_8	1	rs10256524	7	23144947	C	T	-25.3484	0.0037	FALSE	FALSE	FALSE	1	1	1
GPNMB_X8289_8	1	rs2072368	7	23146112	T	C	-25.3711	0.0054	FALSE	FALSE	FALSE	1	0	1
GPNMB_X8289_8	1	rs2072369	7	23146189	G	A	-25.3742	0.0079	FALSE	FALSE	FALSE	1	1	1
GPNMB_X8289_8	1	rs987257	7	23147840	A	G	-25.4082	0.0349	FALSE	FALSE	FALSE	1	1	1
GPNMB_X8289_8	1	rs1034963	7	23148473	C	T	-25.4055	0.0338	FALSE	FALSE	FALSE	1	1	1
GPNMB_X8289_8	1	rs10235467	7	23148808	T	C	-25.4111	0.0349	FALSE	FALSE	FALSE	1	1	1
GPNMB_X8289_8	1	rs6980224	7	23149137	T	C	-25.4055	0.0349	FALSE	FALSE	FALSE	1	1	1
GPNMB_X8289_8	1	rs111279824	7	23150302	C	T	-25.3883	0.0349	FALSE	FALSE	FALSE	1	1	1
GPNMB_X8289_8	1	rs73272048	7	23152653	G	C	-25.4026	0.0326	FALSE	FALSE	FALSE	1	1	1
GPNMB_X8289_8	1	rs11984129	7	23152677	G	A	-25.4082	0.0285	FALSE	FALSE	FALSE	1	0	1
GPNMB_X8289_8	1	rs1558313	7	23156079	A	G	-25.4055	0.0379	FALSE	FALSE	FALSE	1	1	1
GPNMB_X8289_8	1	rs6962526	7	23158233	A	G	-25.4084	0.0396	FALSE	FALSE	FALSE	1	1	1
GPNMB_X8289_8	1	rs10255228	7	23158863	T	G	-25.2859	0.04	FALSE	FALSE	FALSE	1	1	1
GPNMB_X8289_8	1	rs6971673	7	23159523	G	C	-25.4055	0.0434	FALSE	FALSE	FALSE	1	1	1
GPNMB_X8289_8	1	rs6461693	7	23160133	A	G	-25.4055	0.0456	FALSE	FALSE	FALSE	1	1	1
GPNMB_X8289_8	1	rs10278700	7	23160529	C	T	-25.4055	0.0456	FALSE	FALSE	FALSE	1	1	1
GPNMB_X8289_8	1	rs10263110	7	23160551	A	G	-25.4055	0.0456	FALSE	FALSE	FALSE	1	1	1
GPNMB_X8289_8	1	rs11980840	7	23161406	A	G	-25.111	0.0298	FALSE	FALSE	FALSE	1	1	1
GPNMB_X8289_8	1	rs10271613	7	23162586	A	G	-25.4082	0.0348	FALSE	FALSE	FALSE	1	1	1
GPNMB_X8289_8	1	rs10242166	7	23162799	G	A	-25.4082	0.0348	FALSE	FALSE	FALSE	1	1	1
GPNMB_X8289_8	1	rs11982002	7	23163270	T	C	-25.4055	0.0465	FALSE	FALSE	FALSE	1	1	1
GPNMB_X8289_8	1	rs15775	7	23164701	T	C	-25.4055	0.0439	FALSE	FALSE	FALSE	1	1	1
GPNMB_X8289_8	1	rs929507	7	23166664	C	G	-25.3941	0.0264	FALSE	FALSE	FALSE	1	1	1
GPNMB_X8289_8	1	rs929508	7	23166709	A	C	-25.3912	0.0264	FALSE	FALSE	FALSE	1	1	1
GPNMB_X8289_8	1	rs6968242	7	23167411	G	T	-25.4398	0.028	FALSE	FALSE	FALSE	1	1	1
GPNMB_X8289_8	1	rs1981665	7	23167969	C	T	-25.3968	0.0146	FALSE	FALSE	FALSE	1	1	1
GPNMB_X8289_8	1	rs6969733	7	23168377	C	T	-25.4595	0.0063	FALSE	FALSE	FALSE	1	0	1
GPNMB_X8289_8	1	rs4440529	7	23168751	C	G	-25.451	0.0063	FALSE	FALSE	FALSE	1	0	1
GPNMB_X8289_8	1	rs4599714	7	23168801	T	C	-25.4566	0.0057	FALSE	FALSE	FALSE	1	1	1
GPNMB_X8289_8	1	rs4624924	7	23168843	C	A	-25.4452	0.0061	FALSE	FALSE	FALSE	1	1	1
GPNMB_X8289_8	1	rs10278776	7	23169759	T	C	-25.4566	0.0057	FALSE	FALSE	FALSE	1	1	1
GPNMB_X8289_8	1	rs3735228	7	23170427	G	T	-25.3912	0.0115	FALSE	FALSE	FALSE	1	1	1
GPNMB_X8289_8	1	rs4140959	7	23170776	A	G	-25.4853	0.0057	FALSE	FALSE	FALSE	1	1	1
GPNMB_X8289_8	1	rs6953020	7	23172132	C	T	-25.4595	0.0062	FALSE	FALSE	FALSE	1	0	1
GPNMB_X8289_8	1	rs13438452	7	23174182	G	A	-25.451	0.0064	FALSE	FALSE	FALSE	1	1	1
GPNMB_X8289_8	1	rs6948469	7	23174766	T	G	-25.4568	0.006	FALSE	FALSE	FALSE	1	1	1
GPNMB_X8289_8	3	rs117207752	7	23287271	A	G	-11.764	0.5454	FALSE	FALSE	FALSE	0	0	0
GPNMB_X8289_8	3	rs79570193	7	23334004	T	C	-11.6469	0.447	FALSE	FALSE	FALSE	1	0	1
GPNMB_X8289_8	2	rs182846976	7	23404717	C	G	-13.605	0.6073	FALSE	FALSE	FALSE	1	0	1
GPNMB_X8289_8	2	rs183733234	7	23408193	T	C	-13.6006	0.3695	FALSE	FALSE	FALSE	1	0	1
GPNMB_X8289_8	8	rs12700428	7	23436427	A	G	-0.1707	0.053	FALSE	FALSE	FALSE	0	0	0
GPNMB_X8289_8	8	rs12667185	7	23436581	G	A	-1.1446	0.0568	FALSE	FALSE	FALSE	0	0	0
GPNMB_X8289_8	8	rs13236883	7	23438696	G	A	-1.1592	0.0568	FALSE	FALSE	FALSE	0	0	0
GPNMB_X8289_8	8	rs12700429	7	23440083	A	G	-1.1613	0.0504	FALSE	FALSE	FALSE	0	0	0
GPNMB_X8289_8	8	rs12700430	7	23440301	T	C	-1.0868	0.0523	FALSE	FALSE	FALSE	0	0	0
GPNMB_X8289_8	8	rs12700431	7	23440376	G	A	-1.1057	0.0521	FALSE	FALSE	FALSE	0	0	0
GPNMB_X8289_8	8	rs12700432	7	23440439	C	G	-1.099	0.0505	FALSE	FALSE	FALSE	0	0	0
GPNMB_X8289_8	8	rs12700434	7	23440640	G	A	-1.0459	0.0734	FALSE	FALSE	FALSE	0	0	0
GPNMB_X8289_8	8	rs13229367	7	23444141	T	C	-0.9633	0.0819	FALSE	FALSE	FALSE	0	0	0
GPNMB_X8289_8	8	rs9942670	7	23444982	G	A	-1.0396	0.0792	FALSE	FALSE	FALSE	0	0	0
GPNMB_X8289_8	8	rs13246867	7	23446399	T	C	-1.8178	0.0318	FALSE	FALSE	FALSE	0	0	0
GPNMB_X8289_8	8	rs12670770	7	23448098	G	A	-1.0397	0.0805	FALSE	FALSE	FALSE	0	0	0
GPNMB_X8289_8	8	rs12666482	7	23448253	A	C	-1.0973	0.0575	FALSE	FALSE	FALSE	0	0	0
GPNMB_X8289_8	8	rs12700436	7	23449510	G	A	-1.0409	0.0791	FALSE	FALSE	FALSE	0	0	0
GPNMB_X8289_8	8	rs12670654	7	23454448	A	G	-1.0386	0.0552	FALSE	FALSE	FALSE	0	0	0
GPNMB_X8289_8	8	rs6651066	7	23456221	C	T	-1.279	0.0499	FALSE	FALSE	FALSE	0	0	0
GPNMB_X8289_8	5	rs73077108	7	23613703	A	G	7.4789	0.0253	FALSE	FALSE	FALSE	0	0	0
GPNMB_X8289_8	5	rs142990111	7	23614337	A	G	7.4653	0.0283	FALSE	FALSE	FALSE	0	0	0
GPNMB_X8289_8	5	rs73077122	7	23621481	G	A	7.7192	0.0402	FALSE	FALSE	FALSE	0	0	0
GPNMB_X8289_8	5	rs61729404	7	23625689	G	A	7.7829	0.0805	FALSE	FALSE	FALSE	0	0	0
GPNMB_X8289_8	5	rs17779181	7	23640174	C	T	7.7742	0.0826	FALSE	FALSE	FALSE	0	0	0
GPNMB_X8289_8	5	rs73077135	7	23640720	G	A	7.7149	0.1124	FALSE	FALSE	FALSE	0	0	0
GPNMB_X8289_8	5	rs12531563	7	23643440	T	C	7.8589	0.109	FALSE	FALSE	FALSE	0	0	0
GPNMB_X8289_8	5	rs73077139	7	23649655	T	A	7.6609	0.1127	FALSE	FALSE	FALSE	0	0	0
GPNMB_X8289_8	5	rs140633275	7	23670059	T	G	7.686	0.0456	FALSE	FALSE	FALSE	0	0	0
GPNMB_X8289_8	5	rs73077163	7	23678739	G	A	7.6722	0.1129	FALSE	FALSE	FALSE	0	0	0
GPNMB_X8289_8	5	rs137978303	7	23679674	G	T	7.6565	0.1124	FALSE	FALSE	FALSE	0	0	0
GPNMB_X8289_8	5	rs73077168	7	23682033	G	C	7.6565	0.109	FALSE	FALSE	FALSE	0	0	0
GPNMB_X8606_39	1	rs73086142	7	23194401	A	G	49.8684	1	FALSE	FALSE	FALSE	1	0	1
CCDC126_X6388_21	1	rs7781145	7	23626602	A	C	32.7038	0.6278	FALSE	FALSE	FALSE	1	0	1
CCDC126_X6388_21	1	rs11980035	7	23628533	C	T	32.6605	0.1525	FALSE	FALSE	FALSE	1	0	1
CCDC126_X6388_21	1	rs13238708	7	23630951	C	T	32.6712	0.2163	FALSE	FALSE	FALSE	1	0	1
NT5C3A_X19615_213	1	rs17170180	7	33065102	C	T	-9.225	0.0309	FALSE	FALSE	FALSE	1	0	1
NT5C3A_X19615_213	1	rs4316067	7	33081514	G	A	-9.5795	0.8572	FALSE	FALSE	FALSE	1	1	1
NT5C3A_X19615_213	2	rs72555707	7	33102227	G	A	-6.6636	0.99	FALSE	TRUE	TRUE	0	0	0
NT5C3A_X19615_213	1	rs2392215	7	33118352	T	C	-9.1602	0.0377	FALSE	FALSE	FALSE	0	0	0
NT5C3A_X19615_213	1	rs2392217	7	33118374	A	T	-9.1602	0.0377	FALSE	FALSE	FALSE	0	0	0
BMPER_X15368_3	5	rs9691171	7	33447077	T	C	-3.1441	0.0194	FALSE	FALSE	FALSE	0	0	0
BMPER_X15368_3	5	rs9692541	7	33447092	G	A	-3.2461	0.0271	FALSE	FALSE	FALSE	0	0	0
BMPER_X15368_3	5	rs11766818	7	33447285	C	G	-3.291	0.0275	FALSE	FALSE	FALSE	0	0	0
BMPER_X15368_3	5	rs13230868	7	33449891	C	A	-3.291	0.0275	FALSE	FALSE	FALSE	0	0	0
BMPER_X15368_3	5	rs71532575	7	33452509	T	C	-3.291	0.0275	FALSE	FALSE	FALSE	0	0	0
BMPER_X15368_3	5	rs17170220	7	33453144	C	A	-3.2913	0.0262	FALSE	FALSE	FALSE	0	0	0
BMPER_X15368_3	5	rs11773450	7	33453711	G	C	-3.291	0.0285	FALSE	FALSE	FALSE	0	0	0
BMPER_X15368_3	5	rs961679	7	33458535	G	A	-3.2669	0.0185	FALSE	FALSE	FALSE	0	0	0
BMPER_X15368_3	5	rs17170225	7	33459157	A	G	-3.29	0.0267	FALSE	FALSE	FALSE	0	0	0
BMPER_X15368_3	5	rs6966188	7	33459773	A	G	-3.29	0.0262	FALSE	FALSE	FALSE	0	0	0
BMPER_X15368_3	5	rs17170226	7	33460180	T	C	-3.29	0.0263	FALSE	FALSE	FALSE	0	0	0
BMPER_X15368_3	5	rs13236885	7	33460336	C	T	-3.29	0.0263	FALSE	FALSE	FALSE	0	0	0
BMPER_X15368_3	5	rs34711685	7	33461629	A	C	-3.29	0.0248	FALSE	FALSE	FALSE	0	0	0
BMPER_X15368_3	5	rs9639675	7	33465994	A	C	-3.2666	0.0185	FALSE	FALSE	FALSE	0	0	0
BMPER_X15368_3	5	rs35850465	7	33466938	A	G	-3.29	0.0266	FALSE	FALSE	FALSE	0	0	0
BMPER_X15368_3	5	rs17170229	7	33467830	T	C	-3.29	0.0266	FALSE	FALSE	FALSE	0	0	0
BMPER_X15368_3	5	rs4723287	7	33470292	G	A	-3.2919	0.0265	FALSE	FALSE	FALSE	0	0	0
BMPER_X15368_3	5	rs13234403	7	33477351	C	T	-3.1735	0.0261	FALSE	FALSE	FALSE	0	0	0
BMPER_X15368_3	5	rs12056267	7	33483245	A	G	-3.1796	0.0274	FALSE	FALSE	FALSE	0	0	0
BMPER_X15368_3	5	rs17170246	7	33484983	C	T	-3.1657	0.0274	FALSE	FALSE	FALSE	0	0	0
BMPER_X15368_3	5	rs17170247	7	33487446	G	A	-3.2837	0.0282	FALSE	FALSE	FALSE	0	0	0
BMPER_X15368_3	5	rs12056024	7	33487867	T	A	-3.2837	0.0277	FALSE	FALSE	FALSE	0	0	0
BMPER_X15368_3	5	rs1419923	7	33488262	A	C	-3.2837	0.0277	FALSE	FALSE	FALSE	0	0	0
BMPER_X15368_3	5	rs1419922	7	33489728	A	G	-3.2813	0.0274	FALSE	FALSE	FALSE	0	0	0
BMPER_X15368_3	5	rs60118903	7	33490436	A	G	-3.2881	0.0281	FALSE	FALSE	FALSE	0	0	0
BMPER_X15368_3	5	rs36112909	7	33490605	G	A	-3.2881	0.0275	FALSE	FALSE	FALSE	0	0	0
BMPER_X15368_3	5	rs13225608	7	33490691	A	G	-3.3081	0.0229	FALSE	FALSE	FALSE	0	0	0
BMPER_X15368_3	5	rs1833138	7	33493156	A	G	-3.2875	0.0278	FALSE	FALSE	FALSE	0	0	0
BMPER_X15368_3	5	rs17170253	7	33494963	T	C	-3.1657	0.025	FALSE	FALSE	FALSE	0	0	0
BMPER_X15368_3	5	rs77770726	7	33495483	A	G	-3.2837	0.025	FALSE	FALSE	FALSE	0	0	0
BMPER_X15368_3	5	rs71532577	7	33498993	A	G	-3.1679	0.0265	FALSE	FALSE	FALSE	0	0	0
BMPER_X15368_3	5	rs11764921	7	33499462	T	C	-3.1657	0.0265	FALSE	FALSE	FALSE	0	0	0
BMPER_X15368_3	5	rs11977450	7	33501613	T	C	-3.301	0.0217	FALSE	FALSE	FALSE	0	0	0
BMPER_X15368_3	5	rs34305091	7	33505903	G	C	-3.2798	0.0258	FALSE	FALSE	FALSE	0	0	0
BMPER_X15368_3	5	rs35822718	7	33525951	C	A	-3.1542	0.0134	FALSE	FALSE	FALSE	0	0	0
BMPER_X15368_3	5	rs17170269	7	33527013	C	T	-3.0685	0.0127	FALSE	FALSE	FALSE	0	0	0
BMPER_X15368_3	5	rs13227256	7	33536947	G	A	-3.0665	0.0177	FALSE	FALSE	FALSE	0	0	0
BMPER_X15368_3	5	rs17170271	7	33546552	A	T	-3.2367	0.0131	FALSE	FALSE	FALSE	0	0	0
BMPER_X15368_3	5	rs10232000	7	33552840	C	T	-3.7214	0.0161	FALSE	FALSE	FALSE	0	0	0
BMPER_X15368_3	2	rs75215453	7	33780773	T	C	11.8355	0.0624	FALSE	FALSE	FALSE	0	0	0
BMPER_X15368_3	3	rs77897447	7	33781925	G	C	9.696	1	FALSE	FALSE	FALSE	0	0	0
BMPER_X15368_3	2	rs11974259	7	33782235	C	G	11.8643	0.0881	FALSE	FALSE	FALSE	0	0	0
BMPER_X15368_3	2	rs719682	7	33783207	T	A	11.4441	0.0117	FALSE	FALSE	FALSE	0	0	0
BMPER_X15368_3	4	rs201897458	7	33783208	T	C	-10.9794	0.1853	FALSE	FALSE	FALSE	0	0	0
BMPER_X15368_3	2	rs12534530	7	33783881	A	G	11.4592	0.008	FALSE	FALSE	FALSE	0	0	0
BMPER_X15368_3	4	rs76608738	7	33784138	C	T	-11.1678	0.2293	FALSE	FALSE	FALSE	0	0	0
BMPER_X15368_3	2	rs16879226	7	33784344	A	G	11.4893	0.0084	FALSE	FALSE	FALSE	0	0	0
BMPER_X15368_3	2	rs78847447	7	33787801	T	C	11.4515	0.0057	FALSE	FALSE	FALSE	0	0	0
BMPER_X15368_3	2	rs2893475	7	33788530	C	T	11.0499	0.0067	FALSE	FALSE	FALSE	0	0	0
BMPER_X15368_3	2	rs2111898	7	33793971	T	C	11.4655	0.0101	FALSE	FALSE	FALSE	0	0	0
BMPER_X15368_3	2	rs74601784	7	33794803	A	G	11.4623	0.0095	FALSE	FALSE	FALSE	0	0	0
BMPER_X15368_3	2	rs1421351	7	33795876	T	G	11.5127	0.0125	FALSE	FALSE	FALSE	0	0	0
BMPER_X15368_3	2	rs10215695	7	33796434	G	C	11.8755	0.117	FALSE	FALSE	FALSE	0	0	0
BMPER_X15368_3	4	rs16879230	7	33799055	G	T	-10.9953	0.2248	FALSE	FALSE	FALSE	0	0	0
BMPER_X15368_3	2	rs11770836	7	33800420	C	G	11.8766	0.1017	FALSE	FALSE	FALSE	0	0	0
BMPER_X15368_3	2	rs17170406	7	33803285	T	C	11.4841	0.0131	FALSE	FALSE	FALSE	0	0	0
BMPER_X15368_3	4	rs16879245	7	33804485	G	A	-10.9606	0.3544	FALSE	FALSE	FALSE	0	0	0
BMPER_X15368_3	2	rs76571791	7	33806406	C	T	11.9177	0.1036	FALSE	FALSE	FALSE	0	0	0
BMPER_X15368_3	2	rs12536852	7	33808051	T	C	11.9289	0.1344	FALSE	FALSE	FALSE	0	0	0
BMPER_X15368_3	2	rs17170408	7	33811292	T	C	11.9226	0.1604	FALSE	FALSE	FALSE	0	0	0
BMPER_X15368_3	2	rs17170410	7	33811489	T	C	11.9254	0.1013	FALSE	FALSE	FALSE	0	0	0
BMPER_X15368_3	6	rs968004	7	33879365	C	T	9.3283	0.4784	FALSE	FALSE	FALSE	0	0	0
BMPER_X15368_3	6	rs6948719	7	33883098	G	A	8.9121	0.5206	FALSE	FALSE	FALSE	0	0	0
BMPER_X15368_3	1	rs17823568	7	34094540	G	C	-12.4934	0.9599	FALSE	FALSE	FALSE	1	0	1
ELMO1_X12764_3	3	rs73112660	7	37372614	G	A	-5.7885	0.0544	FALSE	FALSE	FALSE	1	0	1
ELMO1_X12764_3	3	rs59937794	7	37373067	C	T	-5.7935	0.0594	FALSE	FALSE	FALSE	1	0	1
ELMO1_X12764_3	3	rs73112661	7	37373179	C	T	-5.7946	0.0563	FALSE	FALSE	FALSE	1	0	1
ELMO1_X12764_3	3	rs17199391	7	37373313	A	T	-5.7963	0.0534	FALSE	FALSE	FALSE	1	0	1
ELMO1_X12764_3	3	rs6974491	7	37374510	A	G	-5.815	0.0563	FALSE	FALSE	FALSE	1	0	1
ELMO1_X12764_3	3	rs12537646	7	37374973	A	G	-5.8251	0.0494	FALSE	FALSE	FALSE	1	0	1
ELMO1_X12764_3	3	rs1962401	7	37377172	C	G	-5.8353	0.048	FALSE	FALSE	FALSE	1	0	1
ELMO1_X12764_3	3	rs73112675	7	37379030	G	A	-5.8257	0.0488	FALSE	FALSE	FALSE	1	0	1
ELMO1_X12764_3	3	rs56358455	7	37384087	C	T	-6.0635	0.0768	FALSE	FALSE	FALSE	1	0	1
ELMO1_X12764_3	3	rs6966893	7	37385357	A	G	-6.0635	0.0634	FALSE	FALSE	FALSE	1	0	1
ELMO1_X12764_3	3	rs17259544	7	37388813	A	G	-6.0149	0.0857	FALSE	FALSE	FALSE	1	0	1
ELMO1_X12764_3	3	rs75819806	7	37389444	T	C	-6.0184	0.0836	FALSE	FALSE	FALSE	1	0	1
ELMO1_X12764_3	3	rs12532822	7	37393177	T	G	-6.0031	0.0819	FALSE	FALSE	FALSE	1	0	1
ELMO1_X12764_3	3	rs60343814	7	37395851	A	G	-6.0405	0.0728	FALSE	FALSE	FALSE	1	0	1
ELMO1_X12764_3	3	rs113974561	7	37396303	C	T	-6.0405	0.0746	FALSE	FALSE	FALSE	0	0	0
ELMO1_X12764_3	1	rs13226064	7	37443902	A	G	-10.0953	0.0144	FALSE	FALSE	FALSE	1	0	1
ELMO1_X12764_3	1	rs17171025	7	37444259	A	G	-9.7665	0.0296	FALSE	FALSE	FALSE	1	0	1
ELMO1_X12764_3	1	rs66959737	7	37444325	T	C	-9.7665	0.0275	FALSE	FALSE	FALSE	1	0	1
ELMO1_X12764_3	1	rs68116381	7	37444460	T	C	-10.1738	0.0327	FALSE	FALSE	FALSE	1	0	1
ELMO1_X12764_3	1	rs17171026	7	37444728	G	T	-10.1993	0.0322	FALSE	FALSE	FALSE	1	0	1
ELMO1_X12764_3	1	rs35147166	7	37445590	T	C	-10.3597	0.0308	FALSE	FALSE	FALSE	1	0	1
ELMO1_X12764_3	1	rs35902668	7	37445815	G	A	-10.3597	0.0308	FALSE	FALSE	FALSE	1	0	1
ELMO1_X12764_3	1	rs12530494	7	37445977	G	T	-10.3608	0.0308	FALSE	FALSE	FALSE	1	0	1
ELMO1_X12764_3	1	rs12533024	7	37446134	G	A	-10.3597	0.0308	FALSE	FALSE	FALSE	1	0	1
ELMO1_X12764_3	1	rs12538222	7	37446140	C	G	-10.3597	0.0308	FALSE	FALSE	FALSE	1	0	1
ELMO1_X12764_3	1	rs12530543	7	37446181	C	T	-10.3597	0.0308	FALSE	FALSE	FALSE	1	0	1
ELMO1_X12764_3	1	rs17171031	7	37446394	A	G	-10.2199	0.031	FALSE	FALSE	FALSE	1	0	1
ELMO1_X12764_3	1	rs73118738	7	37446466	A	T	-10.3608	0.031	FALSE	FALSE	FALSE	1	0	1
ELMO1_X12764_3	1	rs67567951	7	37446654	A	G	-10.2219	0.031	FALSE	FALSE	FALSE	1	0	1
ELMO1_X12764_3	1	rs7782999	7	37446693	T	A	-10.3628	0.031	FALSE	FALSE	FALSE	1	0	1
ELMO1_X12764_3	1	rs7783630	7	37446851	A	G	-10.2219	0.031	FALSE	FALSE	FALSE	1	0	1
ELMO1_X12764_3	1	rs7783434	7	37446968	G	A	-10.3492	0.0274	FALSE	FALSE	FALSE	1	0	1
ELMO1_X12764_3	1	rs4723648	7	37447089	T	C	-10.2219	0.031	FALSE	FALSE	FALSE	1	0	1
ELMO1_X12764_3	1	rs1477527	7	37447715	C	T	-10.2219	0.0317	FALSE	FALSE	FALSE	1	0	1
ELMO1_X12764_3	1	rs1477526	7	37447726	A	C	-10.2219	0.0317	FALSE	FALSE	FALSE	1	0	1
ELMO1_X12764_3	1	rs10807889	7	37447918	A	G	-10.2219	0.0344	FALSE	FALSE	FALSE	1	0	1
ELMO1_X12764_3	4	rs79101031	7	37448471	C	T	6.8755	0.0819	FALSE	FALSE	FALSE	1	0	1
ELMO1_X12764_3	1	rs35018519	7	37450054	T	C	-9.801	0.0353	FALSE	FALSE	FALSE	1	0	1
ELMO1_X12764_3	1	rs36028514	7	37450162	T	C	-9.801	0.0358	FALSE	FALSE	FALSE	1	0	1
ELMO1_X12764_3	4	rs74963229	7	37450318	G	A	6.9268	0.0975	FALSE	FALSE	FALSE	1	0	1
ELMO1_X12764_3	1	rs10807890	7	37450345	A	G	-9.8198	0.0311	FALSE	FALSE	FALSE	1	0	1
ELMO1_X12764_3	1	rs11771053	7	37452113	T	G	-9.7911	0.0378	FALSE	FALSE	FALSE	1	0	1
ELMO1_X12764_3	1	rs11772059	7	37453263	T	C	-9.9524	0.0328	FALSE	FALSE	FALSE	1	0	1
ELMO1_X12764_3	1	rs11761959	7	37453282	G	T	-9.9524	0.0328	FALSE	FALSE	FALSE	1	0	1
ELMO1_X12764_3	4	rs79596002	7	37455799	T	C	6.8611	0.0878	FALSE	FALSE	FALSE	1	0	1
ELMO1_X12764_3	1	rs9918726	7	37459918	C	G	-9.8422	0.0299	FALSE	FALSE	FALSE	1	0	1
ELMO1_X12764_3	1	rs9918554	7	37460071	C	T	-10.2065	0.0301	FALSE	FALSE	FALSE	1	0	1
ELMO1_X12764_3	1	rs12533811	7	37461130	G	T	-9.7129	0.0278	FALSE	FALSE	FALSE	1	0	1
ELMO1_X12764_3	4	rs76512041	7	37461190	T	C	6.8636	0.0941	FALSE	FALSE	FALSE	1	0	1
ELMO1_X12764_3	4	rs76248201	7	37461209	C	T	6.8636	0.0941	FALSE	FALSE	FALSE	1	0	1
ELMO1_X12764_3	1	rs11767774	7	37461509	G	A	-9.9848	0.0267	FALSE	FALSE	FALSE	1	0	1
ELMO1_X12764_3	4	rs76085041	7	37462508	A	G	6.8448	0.094	FALSE	FALSE	FALSE	1	0	1
ELMO1_X12764_3	4	rs113827953	7	37463054	G	C	6.8448	0.1022	FALSE	FALSE	FALSE	1	0	1
ELMO1_X12764_3	4	rs78225312	7	37463652	C	T	6.8448	0.1016	FALSE	FALSE	FALSE	1	0	1
ELMO1_X12764_3	4	rs79739930	7	37463712	C	G	6.8579	0.1041	FALSE	FALSE	FALSE	1	0	1
ELMO1_X12764_3	4	rs77494014	7	37465117	T	A	6.846	0.098	FALSE	FALSE	FALSE	1	0	1
ELMO1_X12764_3	2	rs28628397	7	37468889	A	C	-8.3305	0.2073	FALSE	FALSE	FALSE	0	1	1
ELMO1_X12764_3	2	rs7777258	7	37472124	C	T	-8.2884	0.2978	FALSE	FALSE	FALSE	0	1	1
ELMO1_X12764_3	2	rs11767227	7	37472798	G	C	-8.2799	0.4891	FALSE	FALSE	FALSE	0	1	1
SFRP4_X17447_52	2	rs10226308	7	37938422	G	A	-14.6909	0.0775	FALSE	FALSE	FALSE	1	0	1
SFRP4_X17447_52	2	rs10256195	7	37938610	A	G	-14.5835	0.0735	FALSE	FALSE	FALSE	1	0	1
SFRP4_X17447_52	2	rs10276139	7	37939840	C	T	-14.5539	0.0849	FALSE	FALSE	FALSE	1	0	1
SFRP4_X17447_52	2	rs1014939	7	37941925	G	A	-14.6909	0.0772	FALSE	FALSE	FALSE	1	0	1
SFRP4_X17447_52	2	rs2167269	7	37941929	A	G	-14.5835	0.0766	FALSE	FALSE	FALSE	1	0	1
SFRP4_X17447_52	2	rs35111064	7	37942660	A	G	-14.5794	0.0755	FALSE	FALSE	FALSE	1	0	1
SFRP4_X17447_52	2	rs35755354	7	37942857	C	G	-14.5122	0.0861	FALSE	FALSE	FALSE	1	0	1
SFRP4_X17447_52	2	rs10276922	7	37943598	T	C	-14.5875	0.0727	FALSE	FALSE	FALSE	1	0	1
SFRP4_X17447_52	2	rs17236800	7	37944375	G	A	-14.5499	0.0867	FALSE	FALSE	FALSE	1	0	1
SFRP4_X17447_52	2	rs28461247	7	37944492	C	T	-14.5499	0.0817	FALSE	FALSE	FALSE	1	0	1
SFRP4_X17447_52	2	rs17236975	7	37946958	T	A	-14.5499	0.072	FALSE	FALSE	FALSE	1	0	1
SFRP4_X17447_52	2	rs10264106	7	37947818	C	A	-14.5499	0.0726	FALSE	FALSE	FALSE	1	0	1
SFRP4_X17447_52	2	rs10224602	7	37950049	A	G	-14.5499	0.0562	FALSE	FALSE	FALSE	1	0	1
SFRP4_X17447_52	1	rs2598109	7	37971913	C	T	23.5641	0.39	FALSE	FALSE	FALSE	1	0	1
SFRP4_X17447_52	1	rs2598105	7	37977116	T	C	23.6456	0.5999	FALSE	FALSE	FALSE	1	0	1
SFRP4_X17447_52	3	rs1717739	7	38066534	T	C	11.1194	0.0069	FALSE	FALSE	FALSE	1	0	1
SFRP4_X17447_52	3	rs1629482	7	38081218	G	A	11.1215	0.0067	FALSE	FALSE	FALSE	0	0	0
SFRP4_X17447_52	3	rs939669	7	38081344	C	T	11.1215	0.0067	FALSE	FALSE	FALSE	0	0	0
SFRP4_X17447_52	3	rs939668	7	38081454	A	T	11.1215	0.0067	FALSE	FALSE	FALSE	0	0	0
SFRP4_X17447_52	3	rs2461306	7	38089139	C	G	11.1288	0.0069	FALSE	FALSE	FALSE	0	0	0
SFRP4_X17447_52	3	rs7779957	7	38089417	A	G	11.1288	0.007	FALSE	FALSE	FALSE	0	0	0
SFRP4_X17447_52	3	rs1721390	7	38093553	G	C	10.9303	0.0068	FALSE	FALSE	FALSE	0	0	0
SFRP4_X17447_52	3	rs1357652	7	38097669	G	A	10.9813	0.01	FALSE	FALSE	FALSE	0	0	0
SFRP4_X17447_52	3	rs1717747	7	38097903	G	A	10.9813	0.0096	FALSE	FALSE	FALSE	0	0	0
SFRP4_X17447_52	3	rs1721386	7	38098305	A	T	10.9344	0.0094	FALSE	FALSE	FALSE	0	0	0
SFRP4_X17447_52	3	rs1721385	7	38100507	G	A	10.9844	0.0094	FALSE	FALSE	FALSE	0	0	0
SFRP4_X17447_52	3	rs1717731	7	38101405	C	T	11.1018	0.0091	FALSE	FALSE	FALSE	0	0	0
SFRP4_X17447_52	3	rs1717728	7	38103877	A	T	10.9387	0.0091	FALSE	FALSE	FALSE	0	0	0
SFRP4_X17447_52	3	rs1568758	7	38108665	G	A	10.9346	0.0101	FALSE	FALSE	FALSE	0	0	0
SFRP4_X17447_52	3	rs939666	7	38110394	T	C	10.81	0.04	FALSE	FALSE	FALSE	0	0	0
SFRP4_X17447_52	3	rs1403986	7	38112076	G	A	10.8077	0.04	FALSE	FALSE	FALSE	0	0	0
SFRP4_X17447_52	3	rs1717765	7	38115201	T	C	10.7639	0.0426	FALSE	FALSE	FALSE	0	0	0
SFRP4_X17447_52	3	rs10243688	7	38116693	C	T	10.737	0.0426	FALSE	FALSE	FALSE	0	0	0
SFRP4_X17447_52	3	rs10231728	7	38117208	T	G	10.81	0.04	FALSE	FALSE	FALSE	0	0	0
SFRP4_X17447_52	3	rs10272907	7	38118461	T	C	10.7639	0.0426	FALSE	FALSE	FALSE	0	0	0
SFRP4_X17447_52	3	rs10273227	7	38118517	A	G	10.737	0.0426	FALSE	FALSE	FALSE	0	0	0
SFRP4_X17447_52	3	rs10247535	7	38119470	G	A	10.7553	0.0421	FALSE	FALSE	FALSE	0	0	0
SFRP4_X17447_52	3	rs10260260	7	38122763	G	A	10.7639	0.0426	FALSE	FALSE	FALSE	0	0	0
SFRP4_X17447_52	3	rs10235021	7	38123667	T	C	10.786	0.0407	FALSE	FALSE	FALSE	0	0	0
SFRP4_X17447_52	3	rs1113136	7	38130659	G	A	10.7563	0.0483	FALSE	FALSE	FALSE	0	0	0
SFRP4_X17447_52	3	rs11978815	7	38134231	T	G	10.7563	0.0473	FALSE	FALSE	FALSE	0	0	0
SFRP4_X17447_52	3	rs11982391	7	38134282	A	T	10.7563	0.0473	FALSE	FALSE	FALSE	0	0	0
SFRP4_X17447_52	3	rs10046590	7	38134933	C	T	10.7563	0.0473	FALSE	FALSE	FALSE	0	0	0
SFRP4_X17447_52	3	rs17408318	7	38136909	C	A	10.7563	0.0473	FALSE	FALSE	FALSE	0	0	0
SFRP4_X17447_52	3	rs10268845	7	38138492	C	T	10.7959	0.0445	FALSE	FALSE	FALSE	0	0	0
SFRP4_X17447_52	3	rs17486922	7	38145606	G	T	10.7456	0.0434	FALSE	FALSE	FALSE	0	0	0
SFRP4_X17447_52	3	rs4576333	7	38153390	T	C	10.6096	0.0128	FALSE	FALSE	FALSE	0	0	0
SFRP4_X17447_52	3	rs4281029	7	38153650	A	C	10.6578	0.0132	FALSE	FALSE	FALSE	0	0	0
SFRP4_X17447_52	3	rs4576334	7	38153747	T	C	10.673	0.0116	FALSE	FALSE	FALSE	0	0	0
SFRP4_X17447_52	3	rs4339540	7	38153760	T	C	10.6578	0.0101	FALSE	FALSE	FALSE	0	0	0
SFRP4_X17447_52	3	rs4410806	7	38153806	A	C	10.6674	0.0247	FALSE	FALSE	FALSE	0	0	0
SFRP4_X17447_52	3	rs4623318	7	38153807	G	A	10.6674	0.0255	FALSE	FALSE	FALSE	0	0	0
DBNL_X4978_54	1	rs2595693	7	44024244	A	G	8.234	0.0317	FALSE	FALSE	FALSE	1	0	1
DBNL_X4978_54	1	rs56665454	7	44077470	T	C	8.4985	0.2896	FALSE	FALSE	FALSE	1	0	1
DBNL_X4978_54	1	rs10236567	7	44108169	G	T	8.4254	0.156	FALSE	FALSE	FALSE	1	0	1
DBNL_X4978_54	1	rs7799945	7	44109802	G	A	8.479	0.2454	FALSE	FALSE	FALSE	1	0	1
DBNL_X4978_54	1	rs6979833	7	44129569	A	G	8.4778	0.2429	FALSE	FALSE	FALSE	0	0	0
POLM_X12851_5	2	rs28378571	7	44076350	C	T	-10.9129	0.0771	FALSE	FALSE	FALSE	1	1	1
POLM_X12851_5	2	rs370744162	7	44076751	G	A	-10.9169	0.0132	FALSE	FALSE	FALSE	0	0	0
POLM_X12851_5	2	rs371308090	7	44076858	A	G	-10.8524	0.0502	FALSE	FALSE	FALSE	1	1	1
POLM_X12851_5	2	rs28666845	7	44077439	A	G	-10.926	0.0691	FALSE	FALSE	FALSE	1	1	1
POLM_X12851_5	2	rs28709043	7	44077448	A	G	-10.9244	0.0691	FALSE	FALSE	FALSE	1	1	1
POLM_X12851_5	2	rs28366711	7	44077543	A	C	-10.9129	0.1755	FALSE	FALSE	FALSE	0	0	0
POLM_X12851_5	2	rs28379833	7	44077724	T	C	-10.9129	0.0284	FALSE	FALSE	FALSE	1	1	1
POLM_X12851_5	2	rs572070101	7	44079242	T	G	-10.7138	0.0633	FALSE	FALSE	FALSE	1	1	1
POLM_X12851_5	2	rs542618922	7	44079245	A	G	-10.7138	0.0633	FALSE	FALSE	FALSE	1	1	1
POLM_X12851_5	2	rs10271421	7	44085623	T	C	-10.9064	0.0387	FALSE	FALSE	FALSE	1	1	1
POLM_X12851_5	2	rs145983611	7	44089052	T	C	-10.8712	0.054	FALSE	FALSE	FALSE	1	1	1
POLM_X12851_5	2	rs17449252	7	44091063	C	A	-10.9104	0.0532	FALSE	FALSE	FALSE	1	1	1
POLM_X12851_5	2	rs28736532	7	44091175	A	G	-10.9096	0.0532	FALSE	FALSE	FALSE	1	1	1
POLM_X12851_5	2	rs41279606	7	44092708	A	G	-10.9096	0.0592	FALSE	FALSE	FALSE	1	1	1
POLM_X12851_5	2	rs192551582	7	44093424	T	C	-10.9088	0.0531	FALSE	FALSE	FALSE	1	1	1
POLM_X12851_5	2	rs141574506	7	44093517	C	T	-11.0193	0.0318	FALSE	FALSE	FALSE	1	1	1
POLM_X12851_5	1	rs142059440	7	44113855	C	G	16.532	1	FALSE	FALSE	FALSE	0	0	0
NUDCD3_X4254_6	1	rs73101745	7	44394586	T	C	8.5995	0.0665	FALSE	FALSE	FALSE	0	0	0
NUDCD3_X4254_6	1	rs10277532	7	44398648	T	C	8.5295	0.0365	FALSE	FALSE	FALSE	0	0	0
NUDCD3_X4254_6	1	rs11761719	7	44400930	A	G	8.56	0.0474	FALSE	FALSE	FALSE	0	0	0
NUDCD3_X4254_6	1	rs60352409	7	44403607	C	T	8.5534	0.0448	FALSE	FALSE	FALSE	0	0	0
NUDCD3_X4254_6	1	rs10262465	7	44405009	C	T	8.5524	0.0444	FALSE	FALSE	FALSE	0	0	0
NUDCD3_X4254_6	1	rs17172872	7	44424211	C	T	8.497	0.0277	FALSE	FALSE	FALSE	1	1	1
NUDCD3_X4254_6	1	rs1043084	7	44424253	T	C	8.497	0.0277	FALSE	FALSE	FALSE	1	1	1
NUDCD3_X4254_6	1	rs7777265	7	44439232	C	T	8.4998	0.0283	FALSE	FALSE	FALSE	1	1	1
NUDCD3_X4254_6	1	rs35116127	7	44455862	T	C	8.4989	0.0281	FALSE	FALSE	FALSE	1	1	1
NUDCD3_X4254_6	1	rs11771804	7	44456890	T	C	8.4989	0.0281	FALSE	FALSE	FALSE	1	1	1
NUDCD3_X4254_6	1	rs11768714	7	44466876	G	A	8.5721	0.0525	FALSE	FALSE	FALSE	1	1	1
NUDCD3_X4254_6	1	rs10240967	7	44470363	C	T	8.5018	0.0288	FALSE	FALSE	FALSE	1	1	1
NUDCD3_X4254_6	1	rs11768280	7	44471358	G	A	8.5018	0.0288	FALSE	FALSE	FALSE	1	1	1
NUDCD3_X4254_6	1	rs17132119	7	44487886	C	T	8.4998	0.0283	FALSE	FALSE	FALSE	1	1	1
NUDCD3_X4254_6	1	rs6960800	7	44490066	C	T	8.4998	0.0283	FALSE	FALSE	FALSE	1	1	1
NUDCD3_X4254_6	1	rs10233273	7	44502186	T	C	8.5824	0.0574	FALSE	FALSE	FALSE	1	1	1
NUDCD3_X4254_6	1	rs10262867	7	44502415	G	A	8.5824	0.0574	FALSE	FALSE	FALSE	1	1	1
NUDCD3_X4254_6	1	rs7792822	7	44509130	A	G	8.573	0.0529	FALSE	FALSE	FALSE	1	1	1
NUDCD3_X4254_6	1	rs307007	7	44530193	G	T	8.596	0.0645	FALSE	TRUE	TRUE	1	0	1
NUDCD3_X4254_6	1	rs307003	7	44532698	A	G	8.596	0.0645	FALSE	FALSE	FALSE	1	0	1
NUDCD3_X4254_6	1	rs306997	7	44538882	G	A	8.5214	0.0341	FALSE	FALSE	FALSE	1	0	1
NUDCD3_X4254_6	1	rs306995	7	44539829	A	G	8.6127	0.0745	FALSE	FALSE	FALSE	1	0	1
CCM2_X12347_29	1	rs6958168	7	45019814	G	T	6.8004	0.0684	FALSE	FALSE	FALSE	1	1	1
CCM2_X12347_29	1	rs73104192	7	45021666	C	T	6.6924	0.033	FALSE	FALSE	FALSE	1	1	1
CCM2_X12347_29	1	rs73104193	7	45021670	T	A	6.6924	0.033	FALSE	FALSE	FALSE	1	1	1
CCM2_X12347_29	1	rs13250	7	45026180	A	G	6.7024	0.0353	FALSE	FALSE	FALSE	1	1	1
CCM2_X12347_29	1	rs7805382	7	45031315	T	C	6.7425	0.0462	FALSE	FALSE	FALSE	1	1	1
CCM2_X12347_29	1	rs4559141	7	45054600	T	C	6.718	0.0392	FALSE	FALSE	FALSE	1	1	1
CCM2_X12347_29	1	rs57128405	7	45060435	T	C	6.7274	0.0418	FALSE	FALSE	FALSE	1	1	1
CCM2_X12347_29	1	rs1859487	7	45064922	T	C	6.7187	0.0394	FALSE	FALSE	FALSE	1	1	1
CCM2_X12347_29	1	rs2289365	7	45067267	C	G	6.7187	0.0394	FALSE	FALSE	FALSE	1	1	1
CCM2_X12347_29	1	rs10951792	7	45086665	G	A	6.6892	0.0323	FALSE	FALSE	FALSE	1	1	1
CCM2_X12347_29	1	rs7800695	7	45090506	T	G	6.6711	0.0286	FALSE	FALSE	FALSE	1	1	1
CCM2_X12347_29	1	rs11763589	7	45093279	T	C	6.6654	0.0276	FALSE	FALSE	FALSE	1	1	1
CCM2_X12347_29	1	rs57000866	7	45101776	T	C	6.6761	0.0296	FALSE	FALSE	FALSE	1	1	1
CCM2_X12347_29	1	rs2304689	7	45103481	G	A	6.6767	0.0297	FALSE	FALSE	FALSE	1	1	1
CCM2_X12347_29	1	rs6971403	7	45103771	T	C	6.6723	0.0289	FALSE	FALSE	FALSE	1	1	1
CCM2_X12347_29	1	rs4724354	7	45104623	C	T	6.6805	0.0305	FALSE	FALSE	FALSE	1	1	1
CCM2_X12347_29	1	rs17172330	7	45105857	T	G	6.6761	0.0296	FALSE	FALSE	FALSE	1	1	1
CCM2_X12347_29	1	rs7788412	7	45107868	G	A	6.6805	0.0305	FALSE	FALSE	FALSE	1	1	1
CCM2_X12347_29	1	rs58194439	7	45112712	G	A	6.6798	0.0304	FALSE	FALSE	FALSE	1	1	1
CCM2_X12347_29	1	rs56028225	7	45112773	C	T	6.6792	0.0302	FALSE	FALSE	FALSE	1	1	1
CCM2_X12347_29	1	rs2289367	7	45113170	A	G	6.6798	0.0304	FALSE	FALSE	TRUE	1	1	1
CCM2_X12347_29	1	rs2289369	7	45113289	T	C	6.6798	0.0304	FALSE	FALSE	FALSE	1	1	1
CCM2_X12347_29	1	rs2289371	7	45114224	G	A	6.6798	0.0304	FALSE	FALSE	FALSE	1	1	1
CCM2_X12347_29	1	rs10951794	7	45114962	A	G	6.6754	0.0295	FALSE	FALSE	FALSE	1	1	1
CCM2_X12347_29	1	rs3735492	7	45116861	C	G	6.7653	0.0539	FALSE	FALSE	FALSE	1	1	1
CCM2_X12347_29	1	rs3823866	7	45116885	G	C	6.6729	0.029	FALSE	FALSE	FALSE	1	1	1
CCM2_X12347_29	1	rs4724357	7	45117219	T	C	6.6648	0.0275	FALSE	FALSE	FALSE	1	1	1
CCM2_X12347_29	1	rs6953826	7	45117538	A	G	6.6648	0.0275	FALSE	FALSE	FALSE	1	1	1
IGFBP1_X2771_35	2	rs10241950	7	45723950	T	C	-7.0385	0.2223	FALSE	FALSE	FALSE	0	0	0
IGFBP1_X2771_35	2	rs58151560	7	45754154	T	C	-6.6491	0.2951	FALSE	FALSE	FALSE	0	0	0
IGFBP1_X2771_35	2	rs3735669	7	45754582	A	G	-6.4211	0.4354	FALSE	FALSE	FALSE	0	0	0
IGFBP1_X2771_35	1	rs1065780	7	45927677	A	G	-9.4229	0.2982	FALSE	FALSE	FALSE	1	0	1
IGFBP1_X2771_35	1	rs3828998	7	45928808	C	T	-9.4425	0.3183	FALSE	FALSE	FALSE	1	0	1
IGFBP1_X2771_35	1	rs3793344	7	45928895	G	A	-9.4326	0.2913	FALSE	FALSE	FALSE	1	0	1
IGFBP1_X2771_35	1	rs4619	7	45932669	G	A	-9.3746	0.0212	FALSE	TRUE	TRUE	0	0	0
IGFBP1_X2771_35	1	rs10234425	7	45935691	C	A	-9.3524	0.0177	FALSE	FALSE	FALSE	0	0	0
IGFBP1_X2771_35	1	rs10269262	7	45938055	C	T	-9.3501	0.0173	FALSE	FALSE	FALSE	0	0	0
IGFBP3_X2571_12	1	rs145188037	7	45954465	A	G	33.0653	0.9927	FALSE	TRUE	TRUE	0	0	0
UPP1_X19448_104	1	rs1125242	7	47967519	G	A	10.0113	0.0327	FALSE	FALSE	FALSE	1	0	1
UPP1_X19448_104	1	rs17711348	7	47971348	C	T	10.002	0.0298	FALSE	FALSE	FALSE	1	0	1
UPP1_X19448_104	1	rs12702399	7	47971848	A	G	10.0053	0.0308	FALSE	FALSE	FALSE	1	0	1
UPP1_X19448_104	1	rs13239959	7	47977914	A	G	10.0073	0.0314	FALSE	FALSE	FALSE	1	0	1
UPP1_X19448_104	1	rs12702400	7	47978073	G	A	10.0073	0.0314	FALSE	FALSE	FALSE	1	0	1
UPP1_X19448_104	1	rs11766127	7	47979552	A	G	9.9558	0.0188	FALSE	FALSE	FALSE	1	0	1
UPP1_X19448_104	1	rs6950051	7	48030133	T	C	10.2754	0.4769	FALSE	FALSE	FALSE	1	0	1
UPP1_X19448_104	1	rs2686789	7	48090640	A	C	9.8975	0.0105	FALSE	FALSE	FALSE	1	0	1
UPP1_X19448_104	1	rs2686790	7	48090746	T	C	9.8975	0.0105	FALSE	FALSE	FALSE	1	0	1
UPP1_X19448_104	1	rs35596805	7	48091187	G	A	9.8975	0.0105	FALSE	FALSE	FALSE	1	0	1
UPP1_X19448_104	1	rs2686796	7	48102911	T	C	-9.8991	0.0107	FALSE	FALSE	FALSE	1	1	1
UPP1_X19448_104	1	rs9639991	7	48105493	G	T	-9.9269	0.0141	FALSE	FALSE	FALSE	1	1	1
UPP1_X19448_104	1	rs1581415	7	48107012	G	A	-9.8966	0.0105	FALSE	FALSE	FALSE	0	0	0
UPP1_X19448_104	1	rs2686800	7	48107421	A	G	-9.8954	0.0103	FALSE	FALSE	FALSE	0	0	0
UPP1_X19448_104	1	rs62447120	7	48108856	C	T	-9.8954	0.0103	FALSE	FALSE	FALSE	0	0	0
UPP1_X19448_104	1	rs2708866	7	48109908	T	C	-9.8954	0.0103	FALSE	FALSE	FALSE	0	0	0
UPP1_X19448_104	1	rs2708867	7	48110118	C	G	-9.8929	0.0101	FALSE	FALSE	FALSE	0	0	0
UPP1_X19448_104	1	rs2686802	7	48116823	C	T	-9.971	0.0219	FALSE	FALSE	FALSE	0	0	0
UPP1_X19448_104	1	rs7804178	7	48122193	C	A	-9.9659	0.0208	FALSE	FALSE	FALSE	0	0	0
UPP1_X19448_104	1	rs7459020	7	48128596	G	A	-10.0806	0.0657	FALSE	FALSE	FALSE	1	1	1
UPP1_X19448_104	1	rs3763505	7	48128850	G	A	-9.9672	0.0211	FALSE	FALSE	FALSE	1	1	1
UPP1_X19448_104	1	rs3752890	7	48129368	A	G	-9.9672	0.0211	FALSE	FALSE	FALSE	1	1	1
UPP1_X19448_104	1	rs3752889	7	48129371	C	G	-9.9672	0.0211	FALSE	FALSE	FALSE	1	1	1
UPP1_X19448_104	1	rs11768083	7	48134719	A	C	-9.9559	0.0188	FALSE	FALSE	FALSE	1	1	1
VWC2_X15308_108	1	rs557626	7	49819713	A	G	-32.5876	0.9951	FALSE	FALSE	FALSE	1	0	1
EGFR_X2677_1	2	rs76796471	7	54917175	T	C	-8.5939	0.0078	FALSE	FALSE	FALSE	0	0	0
EGFR_X2677_1	2	rs11760228	7	54918535	G	C	-8.5932	0.0078	FALSE	FALSE	FALSE	0	0	0
EGFR_X2677_1	2	rs117319336	7	54919707	G	A	-8.5925	0.0071	FALSE	FALSE	FALSE	0	0	0
EGFR_X2677_1	2	rs11766086	7	54925830	T	A	-8.5884	0.0092	FALSE	FALSE	FALSE	0	0	0
EGFR_X2677_1	2	rs17172402	7	54931492	T	A	-8.6603	0.0141	FALSE	FALSE	FALSE	0	0	0
EGFR_X2677_1	2	rs7807376	7	54931806	T	G	-8.6603	0.0141	FALSE	FALSE	FALSE	0	0	0
EGFR_X2677_1	2	rs7807519	7	54931919	A	G	-8.6566	0.0156	FALSE	FALSE	FALSE	0	0	0
EGFR_X2677_1	2	rs56333768	7	54932476	C	A	-8.6603	0.0156	FALSE	FALSE	FALSE	0	0	0
EGFR_X2677_1	2	rs55633610	7	54932575	A	G	-8.615	0.0154	FALSE	FALSE	FALSE	0	0	0
EGFR_X2677_1	2	rs55860051	7	54932870	G	A	-8.6603	0.0152	FALSE	FALSE	FALSE	0	0	0
EGFR_X2677_1	2	rs11764396	7	54933078	A	C	-8.6489	0.0156	FALSE	FALSE	FALSE	0	0	0
EGFR_X2677_1	2	rs11764428	7	54933191	G	C	-8.615	0.0148	FALSE	FALSE	FALSE	0	0	0
EGFR_X2677_1	2	rs11767863	7	54933240	G	A	-8.615	0.0154	FALSE	FALSE	FALSE	0	0	0
EGFR_X2677_1	2	rs11772053	7	54934325	A	G	-8.6595	0.0153	FALSE	FALSE	FALSE	0	0	0
EGFR_X2677_1	2	rs56397755	7	54934872	A	G	-8.615	0.0161	FALSE	FALSE	FALSE	0	0	0
EGFR_X2677_1	2	rs11771449	7	54935777	C	T	-8.6595	0.0123	FALSE	FALSE	FALSE	0	0	0
EGFR_X2677_1	2	rs11767131	7	54935863	T	C	-8.6595	0.0147	FALSE	FALSE	FALSE	0	0	0
EGFR_X2677_1	2	rs75059484	7	54936340	T	C	-8.6595	0.0151	FALSE	FALSE	FALSE	0	0	0
EGFR_X2677_1	2	rs74943613	7	54936402	C	T	-8.615	0.0147	FALSE	FALSE	FALSE	0	0	0
EGFR_X2677_1	2	rs74779095	7	54936558	T	C	-8.6595	0.0147	FALSE	FALSE	FALSE	0	0	0
EGFR_X2677_1	2	rs76423077	7	54937123	C	T	-8.6595	0.0135	FALSE	FALSE	FALSE	0	0	0
EGFR_X2677_1	2	rs77307676	7	54937155	A	T	-8.6595	0.0135	FALSE	FALSE	FALSE	0	0	0
EGFR_X2677_1	2	rs7785274	7	54937410	G	T	-8.6595	0.0152	FALSE	FALSE	FALSE	0	0	0
EGFR_X2677_1	2	rs7781633	7	54937511	G	A	-8.6595	0.0152	FALSE	FALSE	FALSE	0	0	0
EGFR_X2677_1	2	rs7785583	7	54937593	A	T	-8.6595	0.0152	FALSE	FALSE	FALSE	0	0	0
EGFR_X2677_1	2	rs6593189	7	54938017	C	A	-8.6595	0.0152	FALSE	FALSE	FALSE	0	0	0
EGFR_X2677_1	2	rs6593190	7	54938048	G	T	-8.6595	0.0152	FALSE	FALSE	FALSE	0	0	0
EGFR_X2677_1	2	rs6593191	7	54938179	T	C	-8.6595	0.0152	FALSE	FALSE	FALSE	0	0	0
EGFR_X2677_1	2	rs6593192	7	54938193	A	G	-8.6595	0.0152	FALSE	FALSE	FALSE	0	0	0
EGFR_X2677_1	2	rs11760655	7	54938667	A	T	-8.6595	0.0152	FALSE	FALSE	FALSE	0	0	0
EGFR_X2677_1	2	rs76990673	7	54939062	C	T	-8.6595	0.0152	FALSE	FALSE	FALSE	0	0	0
EGFR_X2677_1	2	rs55723011	7	54939084	C	T	-8.6595	0.0152	FALSE	FALSE	FALSE	0	0	0
EGFR_X2677_1	2	rs56408186	7	54939439	C	T	-8.6595	0.0152	FALSE	FALSE	FALSE	0	0	0
EGFR_X2677_1	2	rs56331211	7	54939657	T	C	-8.6595	0.0152	FALSE	FALSE	FALSE	0	0	0
EGFR_X2677_1	2	rs75283601	7	54940081	T	G	-8.615	0.0152	FALSE	FALSE	FALSE	0	0	0
EGFR_X2677_1	2	rs74998760	7	54940126	T	C	-8.6595	0.0152	FALSE	FALSE	FALSE	0	0	0
EGFR_X2677_1	2	rs74329080	7	54940492	T	A	-8.6595	0.0138	FALSE	FALSE	FALSE	0	0	0
EGFR_X2677_1	2	rs76464849	7	54940496	G	A	-8.6595	0.0138	FALSE	FALSE	FALSE	0	0	0
EGFR_X2677_1	2	rs11771131	7	54940713	C	T	-8.6595	0.0138	FALSE	FALSE	FALSE	0	0	0
EGFR_X2677_1	2	rs11766833	7	54940764	T	C	-8.6595	0.0138	FALSE	FALSE	FALSE	0	0	0
EGFR_X2677_1	2	rs11771219	7	54941005	C	T	-8.6595	0.0138	FALSE	FALSE	FALSE	0	0	0
EGFR_X2677_1	2	rs7778465	7	54941222	C	T	-8.615	0.014	FALSE	FALSE	FALSE	0	0	0
EGFR_X2677_1	2	rs7778747	7	54941391	C	T	-8.6588	0.0138	FALSE	FALSE	FALSE	0	0	0
EGFR_X2677_1	2	rs7778896	7	54941491	G	T	-8.6588	0.0138	FALSE	FALSE	FALSE	0	0	0
EGFR_X2677_1	2	rs11760915	7	54941959	A	G	-8.6588	0.0138	FALSE	FALSE	FALSE	0	0	0
EGFR_X2677_1	2	rs11760920	7	54942022	A	G	-8.6588	0.0138	FALSE	FALSE	FALSE	0	0	0
EGFR_X2677_1	2	rs11771488	7	54942080	G	A	-8.6588	0.0138	FALSE	FALSE	FALSE	0	0	0
EGFR_X2677_1	2	rs11767876	7	54942126	T	C	-8.6588	0.0138	FALSE	FALSE	FALSE	0	0	0
EGFR_X2677_1	2	rs11760978	7	54942241	A	G	-8.6588	0.0138	FALSE	FALSE	FALSE	0	0	0
EGFR_X2677_1	2	rs80165218	7	54942852	C	T	-8.6588	0.0138	FALSE	FALSE	FALSE	0	0	0
EGFR_X2677_1	2	rs79490637	7	54942932	T	C	-8.6588	0.0138	FALSE	FALSE	FALSE	0	0	0
EGFR_X2677_1	2	rs74367892	7	54943250	T	C	-8.6595	0.0138	FALSE	FALSE	FALSE	0	0	0
EGFR_X2677_1	2	rs11768914	7	54943306	T	C	-8.6595	0.0138	FALSE	FALSE	FALSE	0	0	0
EGFR_X2677_1	2	rs11772597	7	54943443	T	A	-8.6595	0.0138	FALSE	FALSE	FALSE	0	0	0
EGFR_X2677_1	2	rs11760332	7	54943705	A	T	-8.6595	0.0138	FALSE	FALSE	FALSE	0	0	0
EGFR_X2677_1	2	rs6974870	7	54944081	A	C	-8.6595	0.0142	FALSE	FALSE	FALSE	0	0	0
EGFR_X2677_1	2	rs4338054	7	54945102	C	G	-8.6595	0.0151	FALSE	FALSE	FALSE	0	0	0
EGFR_X2677_1	2	rs4412329	7	54945243	A	T	-8.6595	0.0151	FALSE	FALSE	FALSE	0	0	0
EGFR_X2677_1	2	rs75809274	7	54946858	T	G	-8.6595	0.0147	FALSE	FALSE	FALSE	0	0	0
EGFR_X2677_1	2	rs78975315	7	54946933	C	T	-8.6595	0.0147	FALSE	FALSE	FALSE	0	0	0
EGFR_X2677_1	2	rs77314825	7	54947555	C	T	-8.6595	0.0147	FALSE	FALSE	FALSE	0	0	0
EGFR_X2677_1	2	rs4604389	7	54948283	T	C	-8.6588	0.0179	FALSE	FALSE	FALSE	0	0	0
EGFR_X2677_1	2	rs79852681	7	54950215	C	A	-8.6573	0.0148	FALSE	FALSE	FALSE	0	0	0
EGFR_X2677_1	2	rs6969692	7	54950476	A	C	-8.6573	0.0149	FALSE	FALSE	FALSE	0	0	0
EGFR_X2677_1	2	rs2330768	7	54950835	T	C	-8.6573	0.0149	FALSE	FALSE	FALSE	0	0	0
EGFR_X2677_1	2	rs11761524	7	54951625	T	A	-8.6573	0.0156	FALSE	FALSE	FALSE	0	0	0
EGFR_X2677_1	2	rs35580613	7	54952583	A	C	-8.6121	0.0164	FALSE	FALSE	FALSE	0	0	0
EGFR_X2677_1	1	rs6947531	7	55189190	C	T	12.1325	0.5399	FALSE	FALSE	FALSE	1	0	1
EGFR_X2677_1	1	rs12673622	7	55190201	G	A	12.1325	0.46	FALSE	FALSE	FALSE	1	0	1
EGFR_X2677_1	4	rs12056121	7	55226226	A	G	7.585	0.1543	FALSE	FALSE	FALSE	0	0	0
EGFR_X2677_1	4	rs11977388	7	55232246	C	T	7.4766	0.2523	FALSE	FALSE	FALSE	0	0	0
EGFR_X2677_1	4	rs11976696	7	55232333	G	A	7.4766	0.275	FALSE	FALSE	FALSE	0	1	1
EGFR_X2677_1	4	rs17336919	7	55232726	T	G	7.4679	0.3184	FALSE	FALSE	FALSE	0	0	0
EGFR_X2677_1	3	rs17337051	7	55239794	T	A	10.729	0.1385	FALSE	FALSE	FALSE	0	0	0
EGFR_X2677_1	3	rs17290274	7	55239798	A	C	10.729	0.1878	FALSE	FALSE	FALSE	0	0	0
EGFR_X2677_1	3	rs17290329	7	55241108	C	G	10.7458	0.1661	FALSE	FALSE	FALSE	0	0	0
EGFR_X2677_1	3	rs17337100	7	55241510	A	C	10.7458	0.1661	FALSE	FALSE	FALSE	0	0	0
EGFR_X2677_1	3	rs17290336	7	55241836	T	C	10.7458	0.1661	FALSE	FALSE	FALSE	0	0	0
EGFR_X2677_1	3	rs17290378	7	55242638	C	T	10.7458	0.1661	FALSE	FALSE	FALSE	0	0	0
EGFR_X2677_1	5	rs55965544	7	55366541	C	A	4.7129	0.1181	FALSE	FALSE	FALSE	0	0	0
EGFR_X2677_1	5	rs6957185	7	55366763	T	G	4.7132	0.1191	FALSE	FALSE	FALSE	0	0	0
EGFR_X2677_1	5	rs6944807	7	55367423	C	T	4.7149	0.12	FALSE	FALSE	FALSE	0	0	0
EGFR_X2677_1	5	rs73141017	7	55369150	G	C	4.6715	0.1091	FALSE	FALSE	FALSE	0	0	0
EGFR_X2677_1	5	rs4321955	7	55369285	C	T	4.6728	0.1091	FALSE	FALSE	FALSE	0	0	0
EGFR_X2677_1	5	rs11981483	7	55372073	C	T	4.874	0.0307	FALSE	FALSE	FALSE	0	0	0
EGFR_X2677_1	5	rs1554719	7	55374032	G	A	4.8844	0.0303	FALSE	FALSE	FALSE	0	0	0
EGFR_X2677_1	5	rs6593226	7	55379807	T	C	4.3385	0.0273	FALSE	FALSE	FALSE	0	0	0
EGFR_X2677_1	5	rs7795044	7	55380077	T	C	4.8395	0.0291	FALSE	FALSE	FALSE	0	0	0
EGFR_X2677_1	5	rs58580111	7	55387798	A	G	4.8391	0.0293	FALSE	FALSE	FALSE	0	0	0
EGFR_X2677_1	5	rs112943529	7	55388254	T	A	4.8379	0.0293	FALSE	FALSE	FALSE	0	0	0
EGFR_X2677_1	5	rs7810920	7	55406402	T	C	4.8534	0.0293	FALSE	FALSE	FALSE	0	0	0
EGFR_X2677_1	5	rs58670978	7	55408695	G	A	4.8794	0.0293	FALSE	FALSE	FALSE	0	0	0
EGFR_X2677_1	5	rs113955024	7	55409238	C	G	4.8798	0.0293	FALSE	FALSE	FALSE	0	0	0
EGFR_X2677_1	5	rs10236279	7	55415715	T	C	4.9197	0.0282	FALSE	FALSE	FALSE	0	0	0
EGFR_X2677_1	5	rs10264941	7	55415833	A	G	4.9197	0.0282	FALSE	FALSE	FALSE	0	0	0
EGFR_X2677_1	5	rs6957899	7	55416327	G	A	4.8858	0.0253	FALSE	FALSE	FALSE	0	0	0
EGFR_X2677_1	5	rs6943047	7	55416964	T	C	4.9047	0.0265	FALSE	FALSE	FALSE	0	0	0
EGFR_X2677_1	5	rs10260428	7	55418307	G	A	4.7358	0.025	FALSE	FALSE	FALSE	0	0	0
GUSB_X15562_24	1	rs9969300	7	65781646	A	G	-16.342	1	FALSE	FALSE	FALSE	1	1	1
SBDS_X3866_7	1	rs149064046	7	65960756	A	G	-13.7819	0.0588	FALSE	FALSE	FALSE	0	0	0
SBDS_X3866_7	1	rs117989793	7	65980600	A	G	-13.7662	0.0474	FALSE	FALSE	FALSE	0	0	0
SBDS_X3866_7	1	rs117364697	7	66010435	C	T	-13.7311	0.0292	FALSE	FALSE	FALSE	0	0	0
SBDS_X3866_7	1	rs184486648	7	66079325	T	C	-13.7763	0.0545	FALSE	FALSE	FALSE	0	0	0
SBDS_X3866_7	1	rs139497775	7	66093775	C	G	-13.7385	0.0324	FALSE	FALSE	FALSE	0	0	0
SBDS_X3866_7	1	rs79736939	7	66104927	T	C	-13.7769	0.0549	FALSE	FALSE	FALSE	0	0	0
SBDS_X3866_7	1	rs79302613	7	66124492	T	C	-13.7769	0.0549	FALSE	FALSE	FALSE	0	0	0
SBDS_X3866_7	1	rs117621947	7	66141229	T	C	-13.7775	0.0554	FALSE	FALSE	FALSE	0	0	0
SBDS_X3866_7	1	rs189407309	7	66209523	T	C	-13.7769	0.0549	FALSE	FALSE	FALSE	0	0	0
SBDS_X3866_7	1	rs76125420	7	66244707	A	G	-13.7763	0.0545	FALSE	FALSE	FALSE	0	0	0
SBDS_X3866_7	1	rs117563057	7	66365833	A	G	-13.7769	0.0549	FALSE	FALSE	FALSE	0	0	0
SBDS_X3866_7	1	rs74863047	7	66421557	G	A	-13.8317	0.117	FALSE	FALSE	FALSE	0	0	0
SBDS_X3866_7	1	rs79344818	7	66453476	G	A	-13.8511	0.1531	FALSE	TRUE	TRUE	0	0	0
SBDS_X3866_7	1	rs142213835	7	66458112	C	T	-13.8491	0.1489	FALSE	FALSE	FALSE	0	0	0
TPST1_X7928_183	1	rs313829	7	65552497	A	G	-32.8106	1	FALSE	FALSE	FALSE	1	0	1
ASL_X11241_8	1	rs2460432	7	65554385	C	T	-12.9583	0.0161	FALSE	FALSE	FALSE	1	1	1
ASL_X11241_8	1	rs1167406	7	65556936	G	C	-12.9599	0.0165	FALSE	FALSE	FALSE	1	1	1
ASL_X11241_8	1	rs709608	7	65559180	G	A	-12.9583	0.0161	FALSE	FALSE	FALSE	1	1	1
ASL_X11241_8	1	rs709609	7	65560561	A	G	-12.9599	0.0165	FALSE	FALSE	FALSE	1	1	1
ASL_X11241_8	1	rs1167399	7	65561877	G	A	-12.9599	0.0165	FALSE	FALSE	FALSE	1	1	1
ASL_X11241_8	1	rs2460430	7	65562724	C	G	-13.0239	0.0378	FALSE	FALSE	FALSE	1	1	1
ASL_X11241_8	1	rs9767916	7	65563465	C	G	-12.9986	0.0272	FALSE	FALSE	FALSE	1	1	1
ASL_X11241_8	1	rs2249458	7	65565074	C	T	-12.9511	0.0147	FALSE	FALSE	FALSE	0	0	0
ASL_X11241_8	1	rs59466412	7	65565358	A	G	-12.9702	0.0188	FALSE	FALSE	FALSE	0	0	0
ASL_X11241_8	1	rs57866200	7	65565392	A	G	-12.9542	0.0153	FALSE	FALSE	FALSE	0	0	0
ASL_X11241_8	1	rs1612452	7	65573896	T	A	-12.9583	0.0161	FALSE	FALSE	FALSE	0	0	0
ASL_X11241_8	1	rs1616988	7	65574456	C	T	-12.8631	0.0047	FALSE	FALSE	FALSE	0	0	0
ASL_X11241_8	1	rs1167390	7	65575893	G	A	-12.9067	0.0083	FALSE	FALSE	FALSE	1	1	1
ASL_X11241_8	1	rs35034167	7	65580166	C	G	-12.9067	0.0083	FALSE	FALSE	FALSE	1	1	1
ASL_X11241_8	1	rs28470208	7	65584700	A	G	-12.9067	0.0083	FALSE	FALSE	FALSE	1	1	1
ASL_X11241_8	1	rs10271553	7	65588594	G	T	-12.8768	0.0056	FALSE	FALSE	FALSE	1	1	1
ASL_X11241_8	1	rs34550048	7	65594047	G	A	-12.9067	0.0083	FALSE	FALSE	FALSE	1	1	1
ASL_X11241_8	1	rs62467451	7	65594103	G	A	-12.9258	0.0106	FALSE	FALSE	FALSE	1	1	1
ASL_X11241_8	1	rs10268656	7	65595217	C	T	-12.8948	0.0071	FALSE	FALSE	FALSE	1	1	1
ASL_X11241_8	1	rs4368860	7	65608482	C	G	-12.9067	0.0083	FALSE	FALSE	FALSE	1	1	1
ASL_X11241_8	1	rs1983372	7	65611351	C	T	-12.8975	0.0073	FALSE	FALSE	FALSE	1	1	1
ASL_X11241_8	1	rs908915	7	65614651	G	T	-12.9109	0.0087	FALSE	FALSE	FALSE	1	1	1
ASL_X11241_8	1	rs4612218	7	65615130	C	T	-12.9067	0.0083	FALSE	FALSE	FALSE	1	1	1
ASL_X11241_8	1	rs7809814	7	65615397	G	A	-12.8979	0.0074	FALSE	FALSE	FALSE	1	1	1
ASL_X11241_8	1	rs1129531	7	65619104	G	A	-12.9067	0.0083	FALSE	FALSE	FALSE	1	1	1
ASL_X11241_8	1	rs7786892	7	65628876	G	A	-12.9067	0.0083	FALSE	FALSE	FALSE	0	0	0
ASL_X11241_8	1	rs10240249	7	65630500	G	A	-12.9139	0.0091	FALSE	FALSE	FALSE	0	0	0
ASL_X11241_8	1	rs6951787	7	65641006	G	A	-12.9109	0.0087	FALSE	FALSE	FALSE	0	0	0
ASL_X11241_8	1	rs10253922	7	65641575	T	C	-12.9109	0.0087	FALSE	FALSE	FALSE	0	0	0
ASL_X11241_8	1	rs2420174	7	65645361	C	T	-12.9021	0.0078	FALSE	FALSE	FALSE	0	0	0
ASL_X11241_8	1	rs2420173	7	65645399	A	T	-12.9021	0.0078	FALSE	FALSE	FALSE	0	0	0
ASL_X11241_8	1	rs4718319	7	65652784	C	A	-12.899	0.0075	FALSE	FALSE	FALSE	0	0	0
ASL_X11241_8	1	rs28391294	7	65654315	T	C	-12.9093	0.0086	FALSE	FALSE	FALSE	0	0	0
ASL_X11241_8	1	rs6967708	7	65657313	A	T	-12.9021	0.0078	FALSE	FALSE	FALSE	0	0	0
ASL_X11241_8	1	rs7782806	7	65657897	C	T	-12.9097	0.0086	FALSE	FALSE	FALSE	0	0	0
ASL_X11241_8	1	rs6460278	7	65662736	T	C	-12.8318	0.0032	FALSE	FALSE	FALSE	0	0	0
ASL_X11241_8	1	rs6460279	7	65662761	T	C	-12.8318	0.0032	FALSE	FALSE	FALSE	0	0	0
ASL_X11241_8	1	rs13309935	7	65667986	T	C	-12.8963	0.0072	FALSE	FALSE	FALSE	1	1	1
ASL_X11241_8	1	rs28491091	7	65669064	G	T	-12.8302	0.0031	FALSE	FALSE	FALSE	1	1	1
ASL_X11241_8	1	rs10256544	7	65675128	G	A	-12.8856	0.0063	FALSE	FALSE	FALSE	1	1	1
ASL_X11241_8	1	rs34913718	7	65676220	G	C	-12.8081	0.0023	FALSE	FALSE	FALSE	1	1	1
ASL_X11241_8	1	rs7787482	7	65677503	A	G	-12.8753	0.0055	FALSE	FALSE	FALSE	1	1	1
ASL_X11241_8	1	rs12534500	7	65677603	G	C	-12.7977	0.002	FALSE	FALSE	FALSE	1	1	1
ASL_X11241_8	1	rs4718324	7	65679568	T	C	-12.7977	0.002	FALSE	FALSE	FALSE	1	1	1
ASL_X11241_8	1	rs13225672	7	65680248	G	A	-12.8902	0.0067	FALSE	FALSE	FALSE	1	1	1
ASL_X11241_8	1	rs6952182	7	65683317	T	G	-12.8081	0.0023	FALSE	FALSE	FALSE	1	1	1
ASL_X11241_8	1	rs10272149	7	65684132	G	A	-12.8841	0.0062	FALSE	FALSE	FALSE	1	1	1
ASL_X11241_8	1	rs6964437	7	65686444	A	G	-12.8023	0.0022	FALSE	FALSE	FALSE	1	1	1
ASL_X11241_8	1	rs6460282	7	65691246	T	C	-12.8096	0.0024	FALSE	FALSE	FALSE	1	1	1
ASL_X11241_8	1	rs4718328	7	65693337	A	G	-12.8799	0.0059	FALSE	FALSE	FALSE	1	1	1
ASL_X11241_8	1	rs6974614	7	65694123	A	G	-12.8711	0.0052	FALSE	FALSE	FALSE	1	1	1
ASL_X11241_8	1	rs4718329	7	65695034	A	G	-12.8023	0.0022	FALSE	FALSE	FALSE	1	1	1
ASL_X11241_8	1	rs6952473	7	65696853	A	G	-12.8023	0.0022	FALSE	FALSE	FALSE	1	1	1
ASL_X11241_8	1	rs4718330	7	65715243	G	A	-12.8592	0.0045	FALSE	FALSE	FALSE	1	1	1
ASL_X11241_8	1	rs6951503	7	65718936	T	G	-12.8482	0.0039	FALSE	FALSE	FALSE	1	1	1
ASL_X11241_8	1	rs12537823	7	65720884	A	G	-12.8814	0.006	FALSE	FALSE	FALSE	1	1	1
ASL_X11241_8	1	rs10282433	7	65721439	G	A	-12.8738	0.0054	FALSE	FALSE	FALSE	1	1	1
ASL_X11241_8	1	rs4145009	7	65726615	T	C	-12.8604	0.0046	FALSE	FALSE	FALSE	1	1	1
ASL_X11241_8	1	rs10276077	7	65728411	A	G	-12.8604	0.0046	FALSE	FALSE	FALSE	1	1	1
ASL_X11241_8	1	rs10260426	7	65736042	G	T	-12.8184	0.0027	FALSE	FALSE	FALSE	1	1	1
ASL_X11241_8	1	rs4587224	7	65736182	G	A	-12.8963	0.0072	FALSE	FALSE	FALSE	1	1	1
ASL_X11241_8	1	rs13230545	7	65736425	G	A	-12.826	0.0029	FALSE	FALSE	FALSE	1	1	1
ASL_X11241_8	1	rs6971752	7	65737986	G	A	-12.8963	0.0072	FALSE	FALSE	FALSE	1	1	1
ASL_X11241_8	1	rs6460284	7	65739082	A	G	-12.8184	0.0027	FALSE	FALSE	FALSE	1	1	1
ASL_X11241_8	1	rs10950033	7	65739673	A	G	-12.8963	0.0072	FALSE	FALSE	FALSE	1	1	1
ASL_X11241_8	1	rs11760844	7	65739883	C	G	-12.8963	0.0072	FALSE	FALSE	FALSE	1	1	1
ASL_X11241_8	1	rs4149461	7	65744732	T	C	-12.9005	0.0076	FALSE	FALSE	FALSE	1	1	1
ASL_X11241_8	1	rs7796162	7	65745758	T	C	-12.8229	0.0028	FALSE	FALSE	FALSE	1	1	1
ASL_X11241_8	1	rs4236208	7	65749078	C	T	-12.8963	0.0072	FALSE	FALSE	FALSE	1	1	1
ASL_X11241_8	1	rs1532571	7	65749499	T	C	-12.8184	0.0027	FALSE	FALSE	FALSE	1	1	1
ASL_X11241_8	1	rs10261398	7	65750164	A	G	-12.8963	0.0072	FALSE	FALSE	FALSE	1	1	1
ASL_X11241_8	1	rs10224872	7	65759773	T	A	-12.9005	0.0076	FALSE	FALSE	FALSE	1	1	1
ASL_X11241_8	1	rs937493	7	65764677	C	A	-12.9005	0.0076	FALSE	FALSE	FALSE	1	1	1
ASL_X11241_8	1	rs937494	7	65764678	T	A	-12.9005	0.0076	FALSE	FALSE	FALSE	1	1	1
ASL_X11241_8	1	rs2901152	7	65765004	G	A	-12.8141	0.0025	FALSE	FALSE	FALSE	1	1	1
ASL_X11241_8	1	rs10263690	7	65766453	G	C	-12.8184	0.0027	FALSE	FALSE	FALSE	1	1	1
ASL_X11241_8	1	rs949930	7	65766822	C	G	-12.8963	0.0072	FALSE	FALSE	FALSE	1	1	1
ASL_X11241_8	1	rs12531677	7	65769086	G	A	-12.8065	0.0023	FALSE	FALSE	FALSE	1	1	1
ASL_X11241_8	1	rs7798630	7	65771479	G	C	-12.8184	0.0027	FALSE	FALSE	FALSE	1	1	1
ASL_X11241_8	1	rs11984115	7	65773859	C	T	-12.8184	0.0027	FALSE	FALSE	FALSE	1	1	1
ASL_X11241_8	1	rs10228885	7	65780529	C	G	-12.8661	0.0049	FALSE	FALSE	FALSE	1	1	1
ASL_X11241_8	1	rs6460287	7	65781026	T	C	-12.8661	0.0049	FALSE	FALSE	FALSE	1	1	1
ASL_X11241_8	1	rs4078376	7	65790659	G	A	-12.9335	0.0117	FALSE	FALSE	FALSE	1	1	1
ASL_X11241_8	1	rs3893216	7	65790707	G	C	-12.8661	0.0049	FALSE	FALSE	FALSE	1	1	1
ASL_X11241_8	1	rs6958294	7	65794796	C	A	-12.8661	0.0049	FALSE	FALSE	FALSE	1	1	1
ASL_X11241_8	1	rs2088655	7	65795711	T	C	-12.8661	0.0049	FALSE	FALSE	FALSE	1	1	1
ASL_X11241_8	1	rs10447522	7	65796074	A	G	-12.8661	0.0049	FALSE	FALSE	FALSE	1	1	1
ASL_X11241_8	1	rs7783779	7	65796626	A	G	-12.8661	0.0049	FALSE	FALSE	FALSE	1	1	1
ASL_X11241_8	1	rs10255397	7	65797408	C	T	-12.9924	0.0251	FALSE	FALSE	FALSE	1	1	1
ASL_X11241_8	1	rs4623294	7	65799471	A	G	-12.9438	0.0134	FALSE	FALSE	FALSE	1	1	1
ASL_X11241_8	1	rs2036263	7	65800197	C	T	-12.9438	0.0134	FALSE	FALSE	FALSE	1	1	1
ASL_X11241_8	1	rs2901155	7	65802544	T	C	-12.932	0.0115	FALSE	FALSE	FALSE	1	1	1
ASL_X11241_8	1	rs10240949	7	65804417	A	G	-12.9438	0.0134	FALSE	FALSE	FALSE	1	1	1
ASL_X11241_8	1	rs7782704	7	65805366	G	A	-12.9438	0.0134	FALSE	FALSE	FALSE	1	1	1
ASL_X11241_8	1	rs6979452	7	65806460	T	G	-12.8661	0.0049	FALSE	FALSE	FALSE	1	1	1
ASL_X11241_8	1	rs2088653	7	65808608	G	A	-12.8661	0.0049	FALSE	FALSE	FALSE	1	1	1
ASL_X11241_8	1	rs6460290	7	65809106	G	A	-12.9438	0.0134	FALSE	FALSE	FALSE	1	1	1
ASL_X11241_8	1	rs6460293	7	65810192	C	A	-12.8646	0.0048	FALSE	FALSE	FALSE	1	1	1
ASL_X11241_8	1	rs6959268	7	65812966	G	A	-12.9438	0.0134	FALSE	FALSE	FALSE	1	1	1
ASL_X11241_8	1	rs778736	7	65813848	T	C	-12.8573	0.0044	FALSE	FALSE	FALSE	1	1	1
ASL_X11241_8	1	rs778734	7	65814849	G	C	-12.9438	0.0134	FALSE	FALSE	FALSE	1	1	1
ASL_X11241_8	1	rs709596	7	65825913	G	A	-12.8208	0.0027	FALSE	FALSE	FALSE	1	1	1
ASL_X11241_8	1	rs778728	7	65826462	C	T	-12.8519	0.0041	FALSE	FALSE	FALSE	1	1	1
ASL_X11241_8	1	rs778724	7	65829291	C	T	-12.9377	0.0123	FALSE	FALSE	FALSE	1	1	1
ASL_X11241_8	1	rs778686	7	65835910	T	C	-12.8549	0.0042	FALSE	FALSE	FALSE	1	1	1
ASL_X11241_8	1	rs1643393	7	65836095	A	T	-12.8431	0.0036	FALSE	FALSE	FALSE	1	1	1
ASL_X11241_8	1	rs778684	7	65836403	T	A	-12.8504	0.004	FALSE	FALSE	FALSE	1	1	1
ASL_X11241_8	1	rs778680	7	65840414	A	G	-12.84	0.0035	FALSE	FALSE	FALSE	1	1	1
ASL_X11241_8	1	rs2909688	7	65841612	A	C	-12.8023	0.0022	FALSE	FALSE	FALSE	1	1	1
ASL_X11241_8	1	rs11769079	7	65842128	A	G	-12.8385	0.0034	FALSE	FALSE	FALSE	1	1	1
ASL_X11241_8	1	rs1695820	7	65844563	A	G	-12.8504	0.004	FALSE	FALSE	FALSE	1	1	1
ASL_X11241_8	1	rs778720	7	65846275	A	C	-12.8829	0.0061	FALSE	FALSE	FALSE	1	1	1
ASL_X11241_8	1	rs778719	7	65846583	A	G	-12.9085	0.0085	FALSE	FALSE	FALSE	1	1	1
ASL_X11241_8	1	rs778716	7	65848176	A	G	-12.8829	0.0061	FALSE	FALSE	FALSE	1	1	1
ASL_X11241_8	1	rs778715	7	65849209	T	C	-12.8875	0.0065	FALSE	FALSE	FALSE	0	0	0
ASL_X11241_8	1	rs809025	7	65849819	G	C	-12.8829	0.0061	FALSE	FALSE	FALSE	1	1	1
ASL_X11241_8	1	rs778711	7	65851657	A	G	-12.8053	0.0022	FALSE	FALSE	FALSE	1	1	1
ASL_X11241_8	1	rs778703	7	65863600	T	C	-12.837	0.0034	FALSE	FALSE	FALSE	1	1	1
ASL_X11241_8	1	rs778702	7	65864835	A	G	-12.837	0.0034	FALSE	FALSE	FALSE	1	1	1
ASL_X11241_8	1	rs1643375	7	65872677	C	T	-12.837	0.0034	FALSE	FALSE	FALSE	1	1	1
ASL_X11241_8	1	rs6962717	7	65883735	A	G	-12.8354	0.0033	FALSE	FALSE	FALSE	1	1	1
ASL_X11241_8	1	rs6976714	7	65891461	A	G	-12.8354	0.0033	FALSE	FALSE	FALSE	1	1	1
ASL_X11241_8	1	rs7778322	7	65913057	C	T	-12.8504	0.004	FALSE	FALSE	FALSE	1	1	1
ASL_X11241_8	1	rs10807704	7	65913936	C	T	-12.8504	0.004	FALSE	FALSE	FALSE	1	1	1
ASL_X11241_8	1	rs2420596	7	65915983	C	T	-12.8504	0.004	FALSE	FALSE	FALSE	1	1	1
ASL_X11241_8	1	rs2420597	7	65915986	G	A	-12.8504	0.004	FALSE	FALSE	FALSE	1	1	1
ASL_X11241_8	1	rs4718356	7	65949903	A	G	-12.8549	0.0042	FALSE	FALSE	FALSE	0	0	0
ASL_X11241_8	1	rs2420608	7	65952180	A	G	-12.8473	0.0038	FALSE	FALSE	FALSE	1	1	1
ASL_X11241_8	1	rs6980451	7	65957569	A	G	-12.837	0.0034	FALSE	FALSE	FALSE	1	1	1
ASL_X11241_8	1	rs6460301	7	65960134	T	C	-12.8473	0.0038	FALSE	FALSE	FALSE	1	1	1
ASL_X11241_8	1	rs6460302	7	65960257	C	G	-12.8473	0.0038	FALSE	FALSE	FALSE	1	1	1
ASL_X11241_8	1	rs6460304	7	65964728	A	G	-12.8458	0.0038	FALSE	FALSE	FALSE	1	1	1
ASL_X11241_8	1	rs6945775	7	65968974	A	G	-12.8147	0.0025	FALSE	FALSE	FALSE	0	0	0
ASL_X11241_8	1	rs57739047	7	65972566	T	A	-12.8251	0.0029	FALSE	FALSE	FALSE	0	0	0
ASL_X11241_8	1	rs6950137	7	65976610	A	G	-12.8251	0.0029	FALSE	FALSE	FALSE	0	0	0
ASL_X11241_8	1	rs11773628	7	65982631	G	T	-12.8251	0.0029	FALSE	FALSE	FALSE	0	0	0
POR_X2731_29	4	rs794350	7	75203886	T	C	-3.017	0.072	FALSE	FALSE	FALSE	0	0	0
POR_X2731_29	4	rs794349	7	75205122	T	C	-3.0044	0.0685	FALSE	FALSE	FALSE	0	0	0
POR_X2731_29	4	rs237240	7	75210659	T	C	-2.2446	0.0622	FALSE	FALSE	FALSE	0	0	0
POR_X2731_29	4	rs237238	7	75211414	G	A	-2.9369	0.0672	FALSE	FALSE	FALSE	0	0	0
POR_X2731_29	4	rs237237	7	75211528	A	G	-2.9345	0.0672	FALSE	FALSE	FALSE	0	0	0
POR_X2731_29	4	rs237233	7	75213139	C	T	-2.2488	0.0556	FALSE	FALSE	FALSE	0	0	0
POR_X2731_29	4	rs237232	7	75214154	T	C	-2.9423	0.0544	FALSE	FALSE	FALSE	0	0	0
POR_X2731_29	4	rs237230	7	75215670	G	A	-3.0408	0.0733	FALSE	FALSE	FALSE	0	0	0
POR_X2731_29	4	rs189359	7	75217327	T	C	-3.0242	0.0804	FALSE	FALSE	FALSE	0	0	0
POR_X2731_29	4	rs34980140	7	75219426	G	A	-3.0359	0.1147	FALSE	FALSE	FALSE	0	0	0
POR_X2731_29	4	rs71560476	7	75222161	T	A	-3.4608	0.0345	FALSE	FALSE	FALSE	0	0	0
POR_X2731_29	4	rs71560477	7	75223327	T	C	-2.9793	0.0745	FALSE	FALSE	FALSE	0	0	0
POR_X2731_29	4	rs13232371	7	75230549	G	A	-2.3808	0.0342	FALSE	FALSE	FALSE	0	0	0
POR_X2731_29	4	rs12531749	7	75230628	T	C	-2.3806	0.0342	FALSE	FALSE	FALSE	0	0	0
POR_X2731_29	4	rs6975152	7	75231443	T	C	-2.3413	0.0342	FALSE	FALSE	FALSE	0	0	0
POR_X2731_29	4	rs7787630	7	75232725	C	A	-2.3815	0.0342	FALSE	FALSE	FALSE	0	0	0
POR_X2731_29	3	rs117400501	7	75444519	T	C	-7.6797	0.1879	FALSE	FALSE	FALSE	0	0	0
POR_X2731_29	3	rs150379974	7	75448511	A	G	-7.6759	0.4228	FALSE	FALSE	FALSE	0	0	0
POR_X2731_29	3	rs146255602	7	75460223	A	T	-7.6747	0.3842	FALSE	FALSE	FALSE	0	0	0
POR_X2731_29	2	rs3823884	7	75544455	C	A	8.4167	0.1488	FALSE	FALSE	FALSE	1	0	1
POR_X2731_29	2	rs3898649	7	75546892	A	G	8.4313	0.1373	FALSE	FALSE	FALSE	1	0	1
POR_X2731_29	2	rs239959	7	75570807	G	C	8.3745	0.2816	FALSE	FALSE	FALSE	1	0	1
POR_X2731_29	2	rs239958	7	75570967	C	T	8.3755	0.2969	FALSE	FALSE	FALSE	1	0	1
POR_X2731_29	2	rs239957	7	75573561	G	A	8.3834	0.1354	FALSE	FALSE	FALSE	1	0	1
POR_X2731_29	1	rs112463197	7	75622912	T	C	17.0089	0.0202	FALSE	FALSE	FALSE	1	1	1
POR_X2731_29	1	rs112680895	7	75623520	A	G	16.9824	0.0351	FALSE	FALSE	FALSE	1	1	1
POR_X2731_29	1	rs59170362	7	75629267	C	G	16.9122	0.1223	FALSE	FALSE	FALSE	1	1	1
POR_X2731_29	1	rs2302434	7	75630183	T	C	16.9374	0.0919	FALSE	FALSE	FALSE	1	1	1
POR_X2731_29	1	rs113570449	7	75654977	A	G	16.9935	0.0278	FALSE	FALSE	FALSE	1	1	1
POR_X2731_29	1	rs79864016	7	75655838	G	A	16.9935	0.0153	FALSE	FALSE	FALSE	1	1	1
POR_X2731_29	1	rs78478514	7	75655896	T	C	16.9122	0.0153	FALSE	FALSE	FALSE	1	1	1
POR_X2731_29	1	rs11983987	7	75657850	G	A	16.8517	0.0199	FALSE	FALSE	FALSE	1	1	1
POR_X2731_29	1	rs28446604	7	75662518	T	C	16.8233	0.0146	FALSE	FALSE	FALSE	1	1	1
POR_X2731_29	1	rs61303167	7	75671175	T	G	16.8625	0.037	FALSE	FALSE	FALSE	1	1	1
POR_X2731_29	1	rs78340819	7	75673833	G	C	16.8563	0.045	FALSE	FALSE	FALSE	1	1	1
POR_X2731_29	1	rs2286828	7	75677578	T	G	16.8563	0.0612	FALSE	FALSE	FALSE	1	1	1
POR_X2731_29	1	rs2286829	7	75677739	A	G	16.8578	0.0588	FALSE	FALSE	FALSE	1	1	1
POR_X2731_29	1	rs112525432	7	75680703	A	G	16.8578	0.0291	FALSE	FALSE	FALSE	1	1	1
POR_X2731_29	1	rs867973	7	75686007	A	G	16.8609	0.021	FALSE	FALSE	FALSE	1	1	1
POR_X2731_29	1	rs78587454	7	75688672	A	G	16.7874	0.0122	FALSE	FALSE	FALSE	1	1	1
POR_X2731_29	1	rs10216079	7	75690988	C	A	16.8515	0.0223	FALSE	FALSE	FALSE	1	1	1
POR_X2731_29	1	rs3779419	7	75695081	A	G	16.8406	0.0222	FALSE	FALSE	FALSE	1	1	1
POR_X2731_29	1	rs868555	7	75697418	A	G	16.7827	0.0187	FALSE	FALSE	FALSE	1	1	1
POR_X2731_29	1	rs60481386	7	75700962	G	A	16.767	0.0222	FALSE	FALSE	FALSE	1	1	1
POR_X2731_29	1	rs10232162	7	75702505	T	C	16.778	0.0238	FALSE	FALSE	FALSE	0	0	0
POR_X2731_29	1	rs79359354	7	75702597	A	G	16.7686	0.0222	FALSE	FALSE	FALSE	0	0	0
POR_X2731_29	1	rs78811105	7	75702795	A	G	16.7654	0.0213	FALSE	FALSE	FALSE	0	0	0
POR_X2731_29	1	rs111764601	7	75706141	C	T	16.7827	0.0088	FALSE	FALSE	FALSE	0	0	0
POR_X2731_29	1	rs4732565	7	75708544	A	G	16.767	0.0222	FALSE	FALSE	FALSE	0	0	0
POR_X2731_29	1	rs57721466	7	75710049	T	C	16.7811	0.0108	FALSE	FALSE	FALSE	0	0	0
POR_X2731_29	1	rs112372188	7	75723376	A	G	16.7811	0.0108	FALSE	FALSE	FALSE	0	0	0
POR_X2731_29	1	rs10279717	7	75724465	G	C	16.778	0.0176	FALSE	FALSE	FALSE	1	1	1
POR_X2731_29	1	rs113651457	7	75725243	C	T	16.7811	0.0099	FALSE	FALSE	FALSE	1	1	1
POR_X2731_29	1	rs148779653	7	75726248	A	T	16.7795	0.0108	FALSE	FALSE	FALSE	1	1	1
POR_X2731_29	1	rs11971800	7	75731608	T	C	16.767	0.0222	FALSE	FALSE	FALSE	1	1	1
POR_X2731_29	1	rs57358338	7	75732923	C	T	16.7639	0.0222	FALSE	FALSE	FALSE	1	1	1
POR_X2731_29	1	rs111714534	7	75748896	T	C	16.7874	0.0082	FALSE	FALSE	FALSE	1	1	1
POR_X2731_29	1	rs10265696	7	75766712	A	G	16.7874	0.0178	FALSE	FALSE	FALSE	0	0	0
POR_X2731_29	1	rs13438599	7	75768022	A	G	16.7874	0.0144	FALSE	FALSE	FALSE	0	0	0
HSPB1_X11103_24	1	rs2868371	7	75930759	G	C	-65.5729	1	FALSE	FALSE	FALSE	1	0	1
ACP6_X5742_14	1	rs2153463	1	147124310	T	G	-167.523	1	FALSE	TRUE	TRUE	1	1	1
SF3B4_X13449_25	1	rs141494464	1	149847301	T	C	-6.0945	0.0418	FALSE	FALSE	FALSE	0	0	0
SF3B4_X13449_25	1	rs143998996	1	149848467	G	C	-5.7131	0.0044	FALSE	FALSE	FALSE	0	0	0
SF3B4_X13449_25	1	rs72708148	1	149850941	T	G	-5.7135	0.0044	FALSE	FALSE	FALSE	0	0	0
SF3B4_X13449_25	1	rs72708149	1	149853089	C	G	-5.7135	0.0044	FALSE	FALSE	FALSE	0	0	0
SF3B4_X13449_25	1	rs72708150	1	149854148	A	G	-5.7135	0.0044	FALSE	FALSE	FALSE	0	0	0
SF3B4_X13449_25	1	rs15931	1	149856350	T	C	-5.7194	0.0046	FALSE	FALSE	FALSE	0	0	0
SF3B4_X13449_25	1	rs55885412	1	149856720	T	C	-5.7206	0.0046	FALSE	FALSE	FALSE	0	0	0
SF3B4_X13449_25	1	rs72708151	1	149861198	C	T	-5.7364	0.005	FALSE	FALSE	FALSE	0	0	0
SF3B4_X13449_25	1	rs56229803	1	149861760	T	C	-5.7364	0.005	FALSE	FALSE	FALSE	0	0	0
SF3B4_X13449_25	1	rs56139516	1	149861829	C	T	-5.7364	0.005	FALSE	FALSE	FALSE	0	0	0
SF3B4_X13449_25	1	rs72708152	1	149862531	G	A	-5.7364	0.005	FALSE	FALSE	FALSE	0	0	0
SF3B4_X13449_25	1	rs72708153	1	149865483	G	A	-5.7116	0.0044	FALSE	FALSE	FALSE	0	0	0
SF3B4_X13449_25	1	rs1451641	1	149865880	G	A	-5.7364	0.005	FALSE	FALSE	FALSE	0	0	0
SF3B4_X13449_25	1	rs55664407	1	149866676	G	A	-5.7378	0.0051	FALSE	FALSE	FALSE	0	0	0
SF3B4_X13449_25	1	rs56119131	1	149866851	T	C	-5.7378	0.0051	FALSE	FALSE	FALSE	0	0	0
SF3B4_X13449_25	1	rs55633017	1	149867019	C	T	-5.7129	0.0044	FALSE	FALSE	FALSE	0	0	0
SF3B4_X13449_25	1	rs111794339	1	149867594	T	G	-5.7129	0.0044	FALSE	FALSE	FALSE	0	0	0
SF3B4_X13449_25	1	rs12062387	1	149868334	T	C	-5.6977	0.004	FALSE	FALSE	FALSE	0	0	0
SF3B4_X13449_25	1	rs112327375	1	149868898	T	C	-5.7374	0.0051	FALSE	FALSE	FALSE	0	0	0
SF3B4_X13449_25	1	rs6587680	1	149869351	G	A	-5.7053	0.0042	FALSE	FALSE	FALSE	0	0	0
SF3B4_X13449_25	1	rs112198975	1	149869466	A	G	-5.7378	0.0051	FALSE	FALSE	FALSE	0	0	0
SF3B4_X13449_25	1	rs1376675	1	149871002	A	G	-5.6431	0.003	FALSE	FALSE	FALSE	0	0	0
SF3B4_X13449_25	1	rs1044808	1	149871905	C	G	-5.6498	0.0031	FALSE	FALSE	FALSE	0	0	0
SF3B4_X13449_25	1	rs115983556	1	149873582	C	A	-5.6546	0.0032	FALSE	FALSE	FALSE	0	0	0
SF3B4_X13449_25	1	rs56265028	1	149881959	G	A	-5.8519	0.0098	FALSE	FALSE	FALSE	0	0	0
SF3B4_X13449_25	1	rs72708162	1	149882811	T	G	-5.8729	0.0111	FALSE	FALSE	FALSE	0	0	0
SF3B4_X13449_25	1	rs41264630	1	149885800	A	G	-5.8507	0.0097	FALSE	FALSE	FALSE	0	0	0
SF3B4_X13449_25	1	rs72692803	1	149888384	T	C	-5.8404	0.0092	FALSE	FALSE	FALSE	0	0	0
SF3B4_X13449_25	1	rs112851681	1	149889489	G	A	-5.7508	0.0055	FALSE	FALSE	FALSE	0	0	0
SF3B4_X13449_25	1	rs72692804	1	149891028	C	G	-5.8045	0.0074	FALSE	FALSE	FALSE	0	0	0
SF3B4_X13449_25	1	rs113255934	1	149891379	T	C	-5.8123	0.0078	FALSE	FALSE	FALSE	0	0	0
SF3B4_X13449_25	1	rs72692805	1	149894355	A	G	-5.7933	0.007	FALSE	FALSE	FALSE	0	0	0
SF3B4_X13449_25	1	rs68144650	1	149894445	C	A	-5.7797	0.0064	FALSE	FALSE	FALSE	0	0	0
SF3B4_X13449_25	1	rs72692807	1	149894673	A	C	-5.7933	0.007	FALSE	FALSE	FALSE	0	0	0
SF3B4_X13449_25	1	rs72692808	1	149896413	G	A	-5.8185	0.0081	FALSE	FALSE	FALSE	0	0	0
SF3B4_X13449_25	1	rs72692811	1	149896923	T	C	-5.8304	0.0086	FALSE	FALSE	FALSE	0	0	0
SF3B4_X13449_25	1	rs55705001	1	149897528	A	T	-5.8189	0.0081	FALSE	FALSE	FALSE	0	0	0
SF3B4_X13449_25	1	rs72692812	1	149897966	G	T	-5.8189	0.0081	FALSE	FALSE	FALSE	0	0	0
SF3B4_X13449_25	1	rs16836630	1	149898951	C	G	-5.7695	0.0061	FALSE	FALSE	FALSE	0	0	0
SF3B4_X13449_25	1	rs45548131	1	149899389	A	G	-5.795	0.007	FALSE	FALSE	FALSE	0	0	0
SF3B4_X13449_25	1	rs72692813	1	149899885	G	A	-5.795	0.007	FALSE	FALSE	FALSE	0	0	0
SF3B4_X13449_25	1	rs17643644	1	149899948	A	G	-5.795	0.007	FALSE	FALSE	FALSE	0	0	0
SF3B4_X13449_25	1	rs72692814	1	149900264	C	G	-5.8082	0.0076	FALSE	FALSE	FALSE	0	0	0
SF3B4_X13449_25	1	rs1804775	1	149900610	C	T	-5.7951	0.007	FALSE	FALSE	FALSE	0	0	0
SF3B4_X13449_25	1	rs72692816	1	149902588	G	A	-5.7959	0.0071	FALSE	FALSE	FALSE	0	0	0
SF3B4_X13449_25	1	rs72692818	1	149902998	T	G	-5.8836	0.0118	FALSE	FALSE	FALSE	0	0	0
SF3B4_X13449_25	1	rs72692819	1	149903122	C	G	-5.9315	0.0157	FALSE	FALSE	FALSE	0	0	0
SF3B4_X13449_25	1	rs12078573	1	149903609	A	G	-5.8742	0.0112	FALSE	FALSE	FALSE	0	0	0
SF3B4_X13449_25	1	rs74676173	1	149904474	C	A	-5.9671	0.0194	FALSE	FALSE	FALSE	0	0	0
SF3B4_X13449_25	1	rs41302101	1	149906167	G	T	-5.9656	0.0192	FALSE	FALSE	FALSE	0	0	0
SF3B4_X13449_25	1	rs78420505	1	149907258	T	C	-5.9652	0.0192	FALSE	FALSE	FALSE	0	0	0
SF3B4_X13449_25	1	rs78964926	1	149907276	G	A	-5.9652	0.0192	FALSE	FALSE	FALSE	0	0	0
SF3B4_X13449_25	1	rs10494363	1	149909495	A	G	-5.964	0.019	FALSE	FALSE	FALSE	0	0	0
SF3B4_X13449_25	1	rs116055399	1	149918338	T	C	-5.9789	0.0208	FALSE	FALSE	FALSE	0	0	0
SF3B4_X13449_25	1	rs41265185	1	149921839	T	C	-5.9537	0.0179	FALSE	FALSE	FALSE	0	0	0
SF3B4_X13449_25	1	rs150841811	1	149924980	A	T	-5.9553	0.0181	FALSE	FALSE	FALSE	0	0	0
SF3B4_X13449_25	1	rs188877201	1	149925173	T	C	-5.9553	0.0181	FALSE	FALSE	FALSE	0	0	0
SF3B4_X13449_25	1	rs192614773	1	149925174	A	C	-5.9553	0.0181	FALSE	FALSE	FALSE	0	0	0
SF3B4_X13449_25	1	rs140709995	1	149928114	C	T	-5.9557	0.0181	FALSE	FALSE	FALSE	0	0	0
SF3B4_X13449_25	1	rs142825819	1	149928988	G	C	-5.9557	0.0181	FALSE	FALSE	FALSE	0	0	0
SF3B4_X13449_25	1	rs6687910	1	149929244	C	T	-5.9684	0.0195	FALSE	FALSE	FALSE	0	0	0
SF3B4_X13449_25	1	rs186784247	1	149929245	A	G	-5.9557	0.0181	FALSE	FALSE	FALSE	0	0	0
SF3B4_X13449_25	1	rs112852625	1	149930367	T	C	-5.9421	0.0167	FALSE	FALSE	FALSE	0	0	0
SF3B4_X13449_25	1	rs35230744	1	149932039	A	C	-5.9537	0.0179	FALSE	FALSE	FALSE	0	0	0
SF3B4_X13449_25	1	rs73008195	1	149933006	C	T	-5.9517	0.0177	FALSE	FALSE	FALSE	0	0	0
SF3B4_X13449_25	1	rs77015846	1	149943157	A	G	-5.9429	0.0168	FALSE	FALSE	FALSE	0	0	0
SF3B4_X13449_25	1	rs150044209	1	149947809	A	G	-5.9433	0.0168	FALSE	FALSE	FALSE	0	0	0
SF3B4_X13449_25	1	rs2198194	1	149948993	T	C	-5.9557	0.0181	FALSE	FALSE	FALSE	0	0	0
SF3B4_X13449_25	1	rs2044891	1	149951811	G	A	-5.9545	0.018	FALSE	FALSE	FALSE	0	0	0
SF3B4_X13449_25	1	rs11205307	1	149954498	A	G	-5.9549	0.018	FALSE	FALSE	FALSE	0	0	0
SF3B4_X13449_25	1	rs111281636	1	149954805	A	G	-5.9091	0.0137	FALSE	FALSE	FALSE	0	0	0
SF3B4_X13449_25	1	rs11205308	1	149955163	A	G	-5.9565	0.0182	FALSE	FALSE	FALSE	0	0	0
SF3B4_X13449_25	1	rs79941589	1	149956248	T	G	-5.9413	0.0166	FALSE	FALSE	FALSE	0	0	0
SF3B4_X13449_25	1	rs79319620	1	149961601	T	C	-5.9409	0.0166	FALSE	FALSE	FALSE	0	0	0
SF3B4_X13449_25	1	rs112689254	1	149966402	C	G	-5.9446	0.0169	FALSE	FALSE	FALSE	0	0	0
SF3B4_X13449_25	1	rs113562634	1	149967291	A	G	-5.945	0.017	FALSE	FALSE	FALSE	0	0	0
SF3B4_X13449_25	1	rs10494261	1	149968717	G	A	-5.9577	0.0183	FALSE	FALSE	FALSE	0	0	0
SF3B4_X13449_25	1	rs12077623	1	149970096	G	C	-5.9541	0.0179	FALSE	FALSE	FALSE	0	0	0
SF3B4_X13449_25	1	rs12081082	1	149971085	G	A	-5.9537	0.0179	FALSE	FALSE	FALSE	0	0	0
SF3B4_X13449_25	1	rs74774309	1	149971213	T	C	-5.9409	0.0166	FALSE	FALSE	FALSE	0	0	0
SF3B4_X13449_25	1	rs75480592	1	149971967	G	T	-5.9397	0.0165	FALSE	FALSE	FALSE	0	0	0
SF3B4_X13449_25	1	rs113321828	1	149975071	A	G	-5.9409	0.0166	FALSE	FALSE	FALSE	0	0	0
BOLA1_X15370_5	1	rs61355654	1	149869947	G	T	91.7437	0.0966	FALSE	FALSE	FALSE	1	0	1
BOLA1_X15370_5	1	rs1376675	1	149871002	A	G	91.7541	0.251	FALSE	FALSE	TRUE	1	0	1
BOLA1_X15370_5	1	rs1349532	1	149871003	T	C	91.7541	0.251	FALSE	FALSE	TRUE	1	0	1
BOLA1_X15370_5	1	rs1376676	1	149871065	T	G	91.7437	0.0966	FALSE	FALSE	FALSE	0	0	0
BOLA1_X15370_5	1	rs1044808	1	149871905	C	G	91.7445	0.104	FALSE	TRUE	TRUE	1	0	1
BOLA1_X15370_5	1	rs7524797	1	149873156	G	T	91.7437	0.0966	FALSE	FALSE	FALSE	0	0	0
BOLA1_X15370_5	1	rs72708157	1	149874606	A	G	91.7445	0.104	FALSE	FALSE	FALSE	0	0	0
ECM1_X3366_51	1	rs3737240	1	150483355	T	C	-112.779	0.9993	FALSE	TRUE	TRUE	1	1	1
MCL1_X10396_6	1	rs11580946	1	150551327	A	G	-19.6975	0.0976	FALSE	TRUE	TRUE	0	1	1
MCL1_X10396_6	1	rs190596489	1	150562043	C	A	-19.698	0.0986	FALSE	FALSE	FALSE	0	0	0
MCL1_X10396_6	1	rs72700845	1	150568749	T	C	-19.698	0.0986	FALSE	FALSE	FALSE	0	1	1
MCL1_X10396_6	1	rs72700851	1	150574307	C	A	-19.698	0.0986	FALSE	FALSE	FALSE	0	1	1
MCL1_X10396_6	1	rs11582333	1	150627520	T	A	-19.6984	0.0994	FALSE	FALSE	FALSE	0	1	1
MCL1_X10396_6	1	rs34647563	1	150642859	A	G	-19.6984	0.0994	FALSE	FALSE	FALSE	0	1	1
MCL1_X10396_6	1	rs183967755	1	150650581	A	G	-19.6984	0.0994	FALSE	FALSE	FALSE	0	1	1
MCL1_X10396_6	1	rs56404059	1	150737090	T	C	-19.6975	0.0976	FALSE	FALSE	FALSE	0	1	1
MCL1_X10396_6	1	rs181375328	1	150809436	A	G	-19.6984	0.0994	FALSE	FALSE	FALSE	0	1	1
MCL1_X10396_6	1	rs41272019	1	150935811	T	C	-19.6993	0.1012	FALSE	FALSE	FALSE	0	1	1
CTSS_X3181_50	2	rs7526489	1	150726238	T	C	24.445	0.0368	FALSE	FALSE	FALSE	1	0	1
CTSS_X3181_50	2	rs12068264	1	150727329	T	C	24.445	0.0368	FALSE	FALSE	FALSE	1	0	1
CTSS_X3181_50	2	rs2230061	1	150727539	A	G	24.4391	0.0368	FALSE	TRUE	TRUE	1	0	1
CTSS_X3181_50	2	rs140691474	1	150728032	G	A	24.4391	0.0367	FALSE	FALSE	FALSE	1	0	1
CTSS_X3181_50	2	rs2275235	1	150730279	G	A	24.4744	0.0365	FALSE	FALSE	FALSE	1	0	1
CTSS_X3181_50	2	rs11204723	1	150731618	C	T	24.4744	0.0363	FALSE	FALSE	FALSE	1	0	1
CTSS_X3181_50	2	rs4537557	1	150734436	G	A	24.4835	0.0365	FALSE	FALSE	FALSE	1	0	1
CTSS_X3181_50	2	rs2864869	1	150734655	A	G	24.4835	0.0365	FALSE	FALSE	FALSE	1	0	1
CTSS_X3181_50	2	rs3754212	1	150738200	G	A	24.4835	0.0354	FALSE	FALSE	FALSE	1	0	1
CTSS_X3181_50	2	rs6671737	1	150747309	G	A	24.4922	0.0365	FALSE	FALSE	FALSE	0	0	0
CTSS_X3181_50	2	rs6693120	1	150748374	T	C	24.5013	0.0365	FALSE	FALSE	FALSE	0	0	0
CTSS_X3181_50	2	rs6657388	1	150748786	G	A	24.4835	0.0329	FALSE	FALSE	FALSE	0	0	0
CTSS_X3181_50	2	rs12404949	1	150753487	A	G	24.0037	0.0365	FALSE	FALSE	FALSE	0	0	0
CTSS_X3181_50	2	rs57818453	1	150763139	A	G	24.4325	0.0345	FALSE	FALSE	FALSE	1	0	1
CTSS_X3181_50	2	rs2864871	1	150766964	C	T	24.4025	0.0361	FALSE	FALSE	FALSE	1	0	1
CTSS_X3181_50	2	rs11589458	1	150792616	G	A	24.2157	0.0319	FALSE	FALSE	FALSE	1	0	1
CTSS_X3181_50	2	rs17660092	1	150797748	C	T	24.2157	0.0272	FALSE	FALSE	FALSE	1	0	1
CTSS_X3181_50	2	rs2089082	1	150800090	G	T	24.3547	0.0266	FALSE	FALSE	FALSE	1	0	1
CTSS_X3181_50	2	rs10305714	1	150800655	G	A	24.3576	0.0266	FALSE	FALSE	FALSE	1	0	1
CTSS_X3181_50	2	rs10305711	1	150802996	C	T	24.3547	0.0266	FALSE	FALSE	FALSE	1	0	1
CTSS_X3181_50	2	rs10305704	1	150804429	C	A	24.3815	0.0266	FALSE	FALSE	FALSE	1	0	1
CTSS_X3181_50	2	rs3768016	1	150809919	C	T	24.3576	0.0266	FALSE	FALSE	FALSE	1	0	1
CTSS_X3181_50	2	rs1027699	1	150811712	C	T	24.3576	0.0266	FALSE	FALSE	FALSE	1	0	1
CTSS_X3181_50	2	rs3768015	1	150812954	A	G	24.3576	0.0221	FALSE	FALSE	FALSE	1	0	1
CTSS_X3181_50	2	rs72704652	1	150819470	G	A	24.3637	0.0195	FALSE	FALSE	FALSE	1	0	1
CTSS_X3181_50	2	rs143887202	1	150823454	T	C	23.9864	0.0188	FALSE	FALSE	FALSE	1	0	1
CTSS_X3181_50	2	rs10305673	1	150825511	T	C	24.3489	0.0195	FALSE	FALSE	FALSE	1	0	1
CTSS_X3181_50	2	rs10305672	1	150825630	A	G	24.3608	0.0195	FALSE	FALSE	FALSE	1	0	1
CTSS_X3181_50	2	rs72704654	1	150826410	A	G	24.3637	0.0197	FALSE	FALSE	FALSE	1	0	1
CTSS_X3181_50	2	rs11582281	1	150826831	C	T	24.3666	0.0194	FALSE	FALSE	FALSE	1	0	1
CTSS_X3181_50	2	rs58304714	1	150831561	A	T	4.7584	0.0189	FALSE	FALSE	FALSE	1	0	1
CTSS_X3181_50	2	rs72704658	1	150833010	C	T	24.3637	0.0185	FALSE	FALSE	FALSE	1	0	1
CTSS_X3181_50	2	rs10305664	1	150839686	C	A	24.4317	0.0205	FALSE	FALSE	FALSE	0	0	0
CTSS_X3181_50	1	rs12073630	1	150959758	A	G	-58.3619	0.4249	FALSE	FALSE	FALSE	1	0	1
CTSS_X3181_50	1	rs12075317	1	150961542	A	G	-58.379	0.089	FALSE	FALSE	FALSE	1	0	1
CTSS_X3181_50	1	rs11204755	1	150961827	G	T	-58.379	0.1023	FALSE	FALSE	FALSE	1	0	1
CTSS_X3181_50	1	rs12074446	1	150962949	C	T	-58.3519	0.1235	FALSE	FALSE	FALSE	1	0	1
CTSS_X3181_50	1	rs12078033	1	150963049	A	G	-58.3519	0.1235	FALSE	FALSE	FALSE	1	0	1
CTSS_X3181_50	1	rs28527376	1	150964810	A	G	-58.3519	0.1235	FALSE	FALSE	FALSE	1	0	1
PSMB4_X18340_2	1	rs4603	1	151374025	C	T	-65.1752	0.0391	FALSE	TRUE	TRUE	1	0	1
PSMB4_X18340_2	1	rs1887544	1	151374545	C	T	-65.1752	0.0391	FALSE	FALSE	FALSE	1	0	1
PSMB4_X18340_2	1	rs2479385	1	151383321	T	C	-65.1788	0.0494	FALSE	FALSE	FALSE	1	0	1
PSMB4_X18340_2	1	rs1887545	1	151384711	A	G	-65.1788	0.0494	FALSE	FALSE	FALSE	1	0	1
PSMB4_X18340_2	1	rs3748550	1	151384733	G	A	-65.1788	0.0494	FALSE	FALSE	FALSE	1	0	1
PSMB4_X18340_2	1	rs6587572	1	151386465	A	C	-65.1788	0.0494	FALSE	FALSE	FALSE	1	0	1
PSMB4_X18340_2	1	rs3118720	1	151388931	C	T	-65.1788	0.0494	FALSE	FALSE	FALSE	1	0	1
PSMB4_X18340_2	1	rs2479379	1	151389828	A	G	-65.1654	0.0206	FALSE	FALSE	FALSE	1	0	1
PSMB4_X18340_2	1	rs2864121	1	151390877	G	A	-65.1788	0.0494	FALSE	FALSE	FALSE	1	0	1
PSMB4_X18340_2	1	rs2495380	1	151393428	G	C	-65.1788	0.0494	FALSE	FALSE	FALSE	1	0	1
PSMB4_X18340_2	1	rs6587577	1	151402045	A	G	-65.1992	0.1869	FALSE	FALSE	FALSE	1	0	1
PSMB4_X18340_2	1	rs4246527	1	151403948	C	T	-65.1992	0.1869	FALSE	FALSE	FALSE	1	0	1
PSMB4_X18340_2	1	rs12025432	1	151405792	C	T	-65.1788	0.0494	FALSE	FALSE	FALSE	1	0	1
PSMB4_X18340_2	1	rs7546151	1	151406375	A	C	-65.189	0.0961	FALSE	FALSE	FALSE	1	0	1
CRNN_X17738_7	2	rs11205000	1	152377846	G	A	8.9105	0.0219	FALSE	FALSE	FALSE	1	0	1
CRNN_X17738_7	2	rs11579061	1	152378564	C	T	8.9164	0.0239	FALSE	FALSE	FALSE	1	0	1
CRNN_X17738_7	2	rs6587669	1	152379585	T	C	8.9692	0.0238	FALSE	FALSE	FALSE	1	0	1
CRNN_X17738_7	2	rs1923492	1	152384833	T	C	8.8704	0.0229	FALSE	FALSE	FALSE	1	0	1
CRNN_X17738_7	2	rs4240876	1	152387236	A	G	8.9658	0.0232	FALSE	FALSE	FALSE	1	0	1
CRNN_X17738_7	2	rs4845763	1	152388138	C	T	8.9488	0.0216	FALSE	FALSE	FALSE	1	0	1
CRNN_X17738_7	2	rs10888487	1	152388633	G	A	8.9658	0.0213	FALSE	FALSE	FALSE	1	0	1
CRNN_X17738_7	1	rs10494275	1	152391567	A	G	-16.1986	1	FALSE	FALSE	FALSE	1	0	1
CRNN_X17738_7	2	rs6679896	1	152393836	A	G	9.0077	0.0219	FALSE	FALSE	FALSE	1	0	1
CRNN_X17738_7	2	rs4845432	1	152395715	T	G	9.0077	0.0219	FALSE	FALSE	FALSE	1	0	1
CRNN_X17738_7	2	rs941933	1	152397413	T	C	9.0077	0.022	FALSE	FALSE	FALSE	1	0	1
CRNN_X17738_7	2	rs6688303	1	152400831	T	C	8.9993	0.0258	FALSE	FALSE	FALSE	1	0	1
CRNN_X17738_7	2	rs1923513	1	152401572	G	A	9.1206	0.0402	FALSE	FALSE	FALSE	1	0	1
CRNN_X17738_7	2	rs4297299	1	152401886	G	C	9.0527	0.0366	FALSE	FALSE	FALSE	1	0	1
CRNN_X17738_7	2	rs6691989	1	152402383	A	G	9.2078	0.0355	FALSE	FALSE	FALSE	1	0	1
CRNN_X17738_7	2	rs4450024	1	152406605	T	C	9.1833	0.0415	FALSE	FALSE	FALSE	1	0	1
CRNN_X17738_7	2	rs1951523	1	152408461	C	T	9.1799	0.039	FALSE	FALSE	FALSE	1	0	1
CRNN_X17738_7	2	rs561260	1	152410643	T	C	9.174	0.0388	FALSE	FALSE	FALSE	1	0	1
CRNN_X17738_7	2	rs2146118	1	152412196	G	A	9.2613	0.0428	FALSE	FALSE	FALSE	1	0	1
CRNN_X17738_7	2	rs1923500	1	152413025	G	A	9.263	0.0382	FALSE	FALSE	FALSE	1	0	1
CRNN_X17738_7	2	rs4845434	1	152414562	A	G	9.4346	0.0325	FALSE	FALSE	FALSE	1	0	1
CRNN_X17738_7	2	rs4240878	1	152414833	A	T	9.4496	0.0228	FALSE	FALSE	FALSE	1	0	1
CRNN_X17738_7	2	rs4240879	1	152414864	G	T	9.4526	0.028	FALSE	FALSE	FALSE	1	0	1
CRNN_X17738_7	2	rs4240880	1	152414870	T	G	9.4346	0.0325	FALSE	FALSE	FALSE	1	0	1
CRNN_X17738_7	2	rs4240881	1	152414980	T	C	9.4102	0.0295	FALSE	FALSE	FALSE	1	0	1
CRNN_X17738_7	2	rs1923497	1	152423423	T	C	9.4522	0.0299	FALSE	FALSE	FALSE	0	0	0
CRNN_X17738_7	2	rs6666237	1	152428885	C	T	9.4505	0.0247	FALSE	FALSE	FALSE	0	0	0
CRNN_X17738_7	2	rs7512558	1	152438596	G	A	9.2306	0.024	FALSE	FALSE	FALSE	0	0	0
CRNN_X17738_7	2	rs10736384	1	152439495	C	T	9.2282	0.0238	FALSE	FALSE	FALSE	0	0	0
CRNN_X17738_7	2	rs2146115	1	152443495	T	C	8.8735	0.0197	FALSE	FALSE	FALSE	0	0	0
CRNN_X17738_7	2	rs11205007	1	152447733	G	T	9.0683	0.0264	FALSE	FALSE	FALSE	0	0	0
CRNN_X17738_7	2	rs2203891	1	152449991	A	G	9.0599	0.0229	FALSE	FALSE	FALSE	0	0	0
CRNN_X17738_7	2	rs476589	1	152453669	G	T	10.2436	0.0715	FALSE	FALSE	FALSE	0	0	0
IL6R_X15602_43	1	rs12126142	1	154425456	A	G	222.715	0.9781	FALSE	FALSE	FALSE	1	1	1
S100A14_X17828_3	1	rs9700928	1	153584986	C	A	-10.7685	0.026	FALSE	FALSE	FALSE	1	1	1
S100A14_X17828_3	1	rs11548102	1	153587256	T	A	-10.8943	0.1016	FALSE	FALSE	FALSE	1	1	1
S100A14_X17828_3	1	rs9792963	1	153588208	A	G	-10.9477	0.1821	FALSE	FALSE	FALSE	1	1	1
S100A14_X17828_3	1	rs9792967	1	153588279	A	G	-10.9477	0.1821	FALSE	FALSE	FALSE	1	1	1
S100A14_X17828_3	1	rs4072425	1	153588843	A	G	-10.9477	0.1821	FALSE	FALSE	TRUE	1	1	1
S100A14_X17828_3	1	rs9330298	1	153590254	A	C	-10.9547	0.1966	FALSE	FALSE	FALSE	1	1	1
S100A14_X17828_3	1	rs9726753	1	153591652	A	G	-10.8913	0.0984	FALSE	FALSE	FALSE	1	1	1
S100A16_X17836_17	4	rs4585927	1	153237467	C	T	-4.1732	0.1745	FALSE	FALSE	FALSE	0	0	0
S100A16_X17836_17	4	rs6686895	1	153237922	G	A	-4.1826	0.1365	FALSE	FALSE	FALSE	0	0	0
S100A16_X17836_17	4	rs1410861	1	153238503	G	A	-4.1517	0.1365	FALSE	FALSE	FALSE	0	0	0
S100A16_X17836_17	4	rs10047202	1	153239426	T	C	-4.1902	0.1365	FALSE	FALSE	FALSE	0	0	0
S100A16_X17836_17	4	rs2094636	1	153239586	G	C	-4.1902	0.1365	FALSE	FALSE	FALSE	0	0	0
S100A16_X17836_17	4	rs1928341	1	153240013	A	G	-4.1976	0.1332	FALSE	FALSE	FALSE	0	0	0
S100A16_X17836_17	4	rs10788864	1	153242805	T	A	-4.1527	0.1284	FALSE	FALSE	FALSE	0	0	0
S100A16_X17836_17	5	rs60752752	1	153339782	G	A	2.6234	0.0113	FALSE	FALSE	FALSE	0	0	0
S100A16_X17836_17	5	rs58644524	1	153342575	T	C	2.6636	0.0111	FALSE	FALSE	FALSE	0	0	0
S100A16_X17836_17	5	rs3014878	1	153343178	T	C	2.6829	0.0111	FALSE	FALSE	FALSE	0	0	0
S100A16_X17836_17	5	rs3014879	1	153343881	G	A	2.5338	0.0109	FALSE	FALSE	FALSE	0	0	0
S100A16_X17836_17	5	rs12033317	1	153343942	A	G	2.6469	0.0109	FALSE	FALSE	FALSE	0	0	0
S100A16_X17836_17	5	rs3006475	1	153344636	C	A	2.651	0.0109	FALSE	FALSE	FALSE	0	0	0
S100A16_X17836_17	5	rs3014881	1	153344915	G	A	2.538	0.0109	FALSE	FALSE	FALSE	0	0	0
S100A16_X17836_17	5	rs2916191	1	153345911	C	T	2.5391	0.0109	FALSE	FALSE	FALSE	0	0	0
S100A16_X17836_17	5	rs4772	1	153346263	G	A	2.5394	0.0108	FALSE	FALSE	FALSE	0	0	0
S100A16_X17836_17	5	rs3006476	1	153349110	A	C	2.588	0.011	FALSE	FALSE	FALSE	0	0	0
S100A16_X17836_17	5	rs3014885	1	153352127	T	C	2.588	0.0109	FALSE	FALSE	FALSE	0	0	0
S100A16_X17836_17	5	rs2916222	1	153352765	T	A	2.5273	0.0114	FALSE	FALSE	FALSE	0	0	0
S100A16_X17836_17	5	rs61803337	1	153352809	A	G	2.5273	0.0114	FALSE	FALSE	FALSE	0	0	0
S100A16_X17836_17	5	rs2916221	1	153352865	C	T	2.5273	0.0116	FALSE	FALSE	FALSE	0	0	0
S100A16_X17836_17	5	rs61803338	1	153353031	G	T	2.4199	0.013	FALSE	FALSE	FALSE	0	0	0
S100A16_X17836_17	5	rs2916218	1	153353169	A	G	2.5273	0.0112	FALSE	FALSE	FALSE	0	0	0
S100A16_X17836_17	5	rs2916217	1	153353198	G	A	2.5273	0.0117	FALSE	FALSE	FALSE	0	0	0
S100A16_X17836_17	5	rs2916216	1	153353360	A	G	2.5079	0.0114	FALSE	FALSE	FALSE	0	0	0
S100A16_X17836_17	5	rs3006477	1	153353412	T	C	2.5079	0.0113	FALSE	FALSE	FALSE	0	0	0
S100A16_X17836_17	5	rs2916215	1	153353451	T	G	2.5079	0.0108	FALSE	FALSE	FALSE	0	0	0
S100A16_X17836_17	5	rs12035710	1	153354406	C	T	2.5072	0.0115	FALSE	FALSE	FALSE	0	0	0
S100A16_X17836_17	5	rs2916201	1	153354450	T	G	2.5072	0.0115	FALSE	FALSE	FALSE	0	0	0
S100A16_X17836_17	5	rs11583949	1	153355322	G	A	2.5263	0.0113	FALSE	FALSE	FALSE	0	0	0
S100A16_X17836_17	5	rs2916194	1	153355392	T	G	2.5263	0.0118	FALSE	FALSE	FALSE	0	0	0
S100A16_X17836_17	5	rs3006479	1	153355594	T	C	2.5072	0.0113	FALSE	FALSE	FALSE	0	0	0
S100A16_X17836_17	5	rs3006480	1	153355785	T	C	2.5143	0.0114	FALSE	FALSE	FALSE	0	0	0
S100A16_X17836_17	5	rs3006482	1	153356497	A	T	2.4925	0.0116	FALSE	FALSE	FALSE	0	0	0
S100A16_X17836_17	5	rs3006483	1	153356513	G	T	2.5072	0.0114	FALSE	FALSE	FALSE	0	0	0
S100A16_X17836_17	5	rs12040887	1	153356784	A	G	2.507	0.0117	FALSE	FALSE	FALSE	0	0	0
S100A16_X17836_17	5	rs3006485	1	153357021	A	G	2.5072	0.0117	FALSE	FALSE	FALSE	0	0	0
S100A16_X17836_17	5	rs11205279	1	153358685	T	C	2.5225	0.0119	FALSE	FALSE	FALSE	0	0	0
S100A16_X17836_17	5	rs11205280	1	153359781	A	C	2.5011	0.0117	FALSE	FALSE	FALSE	0	0	0
S100A16_X17836_17	5	rs4845541	1	153360678	T	A	2.5205	0.0116	FALSE	FALSE	FALSE	0	0	0
S100A16_X17836_17	5	rs6659104	1	153362146	C	T	2.525	0.0117	FALSE	FALSE	FALSE	0	0	0
S100A16_X17836_17	5	rs3006488	1	153362507	G	A	2.3367	0.011	FALSE	FALSE	FALSE	0	0	0
S100A16_X17836_17	5	rs3795391	1	153363105	C	T	2.3471	0.0114	FALSE	FALSE	FALSE	0	0	0
S100A16_X17836_17	5	rs3806232	1	153364130	C	T	2.6712	0.0108	FALSE	FALSE	FALSE	0	0	0
S100A16_X17836_17	5	rs11205281	1	153364662	T	C	2.6712	0.0115	FALSE	FALSE	FALSE	0	0	0
S100A16_X17836_17	5	rs61803339	1	153364926	T	G	2.6711	0.0115	FALSE	FALSE	FALSE	0	0	0
S100A16_X17836_17	5	rs11205282	1	153365310	C	T	2.6711	0.0115	FALSE	FALSE	FALSE	0	0	0
S100A16_X17836_17	5	rs12042217	1	153366361	A	T	2.6711	0.0111	FALSE	FALSE	FALSE	0	0	0
S100A16_X17836_17	5	rs4845346	1	153367113	G	A	2.6567	0.0108	FALSE	FALSE	FALSE	0	0	0
S100A16_X17836_17	5	rs3014807	1	153368020	T	G	2.0824	0.011	FALSE	FALSE	FALSE	0	0	0
S100A16_X17836_17	5	rs11578443	1	153368453	T	C	2.6182	0.0116	FALSE	FALSE	FALSE	0	0	0
S100A16_X17836_17	5	rs73018470	1	153369532	A	G	2.6014	0.0112	FALSE	FALSE	FALSE	0	0	0
S100A16_X17836_17	5	rs61803340	1	153369833	C	A	2.6016	0.0112	FALSE	FALSE	FALSE	0	0	0
S100A16_X17836_17	5	rs58127527	1	153370085	T	G	2.6014	0.0112	FALSE	FALSE	FALSE	0	0	0
S100A16_X17836_17	5	rs59678238	1	153370659	G	C	2.6016	0.0109	FALSE	FALSE	FALSE	0	0	0
S100A16_X17836_17	5	rs57572338	1	153370725	T	G	2.6016	0.011	FALSE	FALSE	FALSE	0	0	0
S100A16_X17836_17	5	rs12044231	1	153370876	A	G	2.5949	0.0109	FALSE	FALSE	FALSE	0	0	0
S100A16_X17836_17	5	rs6702735	1	153370917	T	C	2.614	0.011	FALSE	FALSE	FALSE	0	0	0
S100A16_X17836_17	5	rs6680386	1	153371085	A	G	2.6099	0.0113	FALSE	FALSE	FALSE	0	0	0
S100A16_X17836_17	5	rs61803108	1	153371544	A	G	2.6015	0.0129	FALSE	FALSE	FALSE	0	0	0
S100A16_X17836_17	5	rs4355996	1	153371601	C	T	2.6011	0.0124	FALSE	FALSE	FALSE	0	0	0
S100A16_X17836_17	5	rs61803109	1	153371995	T	A	2.587	0.0115	FALSE	FALSE	FALSE	0	0	0
S100A16_X17836_17	5	rs61803110	1	153372119	T	G	2.596	0.0112	FALSE	FALSE	FALSE	0	0	0
S100A16_X17836_17	5	rs61803111	1	153372890	T	C	2.5988	0.0102	FALSE	FALSE	FALSE	0	0	0
S100A16_X17836_17	5	rs61803112	1	153372896	G	A	2.5988	0.0102	FALSE	FALSE	FALSE	0	0	0
S100A16_X17836_17	5	rs59655855	1	153374608	C	T	2.599	0.0104	FALSE	FALSE	FALSE	0	0	0
S100A16_X17836_17	5	rs2148318	1	153375736	C	T	2.5992	0.0104	FALSE	FALSE	FALSE	0	0	0
S100A16_X17836_17	5	rs6697489	1	153376134	T	G	2.5992	0.011	FALSE	FALSE	FALSE	0	0	0
S100A16_X17836_17	5	rs6673905	1	153376145	T	C	2.5992	0.0102	FALSE	FALSE	FALSE	0	0	0
S100A16_X17836_17	5	rs6686657	1	153376207	T	A	2.5992	0.0102	FALSE	FALSE	FALSE	0	0	0
S100A16_X17836_17	5	rs11205283	1	153376350	C	A	2.5941	0.0104	FALSE	FALSE	FALSE	0	0	0
S100A16_X17836_17	5	rs11205284	1	153376661	A	G	2.5994	0.0104	FALSE	FALSE	FALSE	0	0	0
S100A16_X17836_17	5	rs11205285	1	153376706	C	G	2.5994	0.0104	FALSE	FALSE	FALSE	0	0	0
S100A16_X17836_17	5	rs11205286	1	153376743	G	A	2.5995	0.0104	FALSE	FALSE	FALSE	0	0	0
S100A16_X17836_17	5	rs11205287	1	153376807	C	T	2.5994	0.0098	FALSE	FALSE	FALSE	0	0	0
S100A16_X17836_17	5	rs11205288	1	153376808	C	G	2.5994	0.0098	FALSE	FALSE	FALSE	0	0	0
S100A16_X17836_17	5	rs12029448	1	153376880	T	C	2.5994	0.0104	FALSE	FALSE	FALSE	0	0	0
S100A16_X17836_17	5	rs12047833	1	153376986	C	T	2.5994	0.0104	FALSE	FALSE	FALSE	0	0	0
S100A16_X17836_17	5	rs11580424	1	153377319	A	C	2.5994	0.0104	FALSE	FALSE	FALSE	0	0	0
S100A16_X17836_17	5	rs11580467	1	153377503	T	C	2.4274	0.0104	FALSE	FALSE	FALSE	0	0	0
S100A16_X17836_17	5	rs4845347	1	153377806	A	G	2.7073	0.0114	FALSE	FALSE	FALSE	0	0	0
S100A16_X17836_17	5	rs11205291	1	153378302	G	A	2.4578	0.0106	FALSE	FALSE	FALSE	0	0	0
S100A16_X17836_17	5	rs11205292	1	153378311	C	G	2.5163	0.0106	FALSE	FALSE	FALSE	0	0	0
S100A16_X17836_17	5	rs11205293	1	153378583	T	C	2.4307	0.0104	FALSE	FALSE	FALSE	0	0	0
S100A16_X17836_17	5	rs74436639	1	153382458	G	C	2.4353	0.0105	FALSE	FALSE	FALSE	0	0	0
S100A16_X17836_17	5	rs11590633	1	153382941	C	T	2.2891	0.01	FALSE	FALSE	FALSE	0	0	0
S100A16_X17836_17	5	rs78973836	1	153384077	C	G	2.289	0.0106	FALSE	FALSE	FALSE	0	0	0
S100A16_X17836_17	5	rs78310409	1	153384184	G	A	2.4352	0.0111	FALSE	FALSE	FALSE	0	0	0
S100A16_X17836_17	5	rs4845543	1	153385086	T	A	2.435	0.0108	FALSE	FALSE	FALSE	0	0	0
S100A16_X17836_17	5	rs11579041	1	153387260	A	G	2.4346	0.0102	FALSE	FALSE	FALSE	0	0	0
S100A16_X17836_17	5	rs3014812	1	153388881	C	A	2.2388	0.0102	FALSE	FALSE	FALSE	0	0	0
S100A16_X17836_17	6	rs11584256	1	153410584	T	C	5.9133	0.1745	FALSE	FALSE	FALSE	0	0	0
S100A16_X17836_17	6	rs11582092	1	153421859	G	A	5.9017	0.2049	FALSE	FALSE	FALSE	0	0	0
S100A16_X17836_17	6	rs112742321	1	153471057	T	C	7.3973	0.3381	FALSE	FALSE	FALSE	0	0	0
S100A16_X17836_17	6	rs28373181	1	153486801	A	G	7.4187	0.2818	FALSE	FALSE	FALSE	0	0	0
S100A16_X17836_17	2	rs141973811	1	153555418	G	T	10.6971	0.207	FALSE	FALSE	FALSE	0	0	0
S100A16_X17836_17	2	rs28857273	1	153560040	A	C	10.6695	0.1994	FALSE	FALSE	FALSE	0	0	0
S100A16_X17836_17	2	rs2026564	1	153565636	G	A	10.652	0.1134	FALSE	FALSE	FALSE	0	0	0
S100A16_X17836_17	2	rs73009940	1	153569599	T	C	10.6504	0.1978	FALSE	FALSE	FALSE	0	0	0
S100A16_X17836_17	2	rs28737329	1	153571023	C	T	10.6504	0.2814	FALSE	FALSE	FALSE	0	0	0
S100A16_X17836_17	1	rs11548104	1	153587308	C	T	-22.4396	0.1848	FALSE	FALSE	FALSE	1	1	1
S100A16_X17836_17	1	rs11548103	1	153588340	T	C	-22.4639	0.1975	FALSE	FALSE	FALSE	1	1	1
S100A16_X17836_17	1	rs12737861	1	153589589	G	C	-22.4678	0.1483	FALSE	FALSE	FALSE	1	1	1
S100A16_X17836_17	1	rs9330299	1	153591770	T	C	-22.4572	0.1221	FALSE	FALSE	FALSE	1	1	1
S100A16_X17836_17	1	rs9330300	1	153592533	T	C	-22.4572	0.1404	FALSE	FALSE	FALSE	1	1	1
S100A16_X17836_17	1	rs9330301	1	153594364	G	T	-22.4705	0.0989	FALSE	FALSE	FALSE	1	1	1
S100A16_X17836_17	1	rs9729773	1	153594623	A	G	-22.5003	0.0509	FALSE	FALSE	FALSE	1	1	1
S100A16_X17836_17	1	rs28416529	1	153595381	G	A	-22.4869	0.0493	FALSE	FALSE	FALSE	1	1	1
S100A16_X17836_17	3	rs6692298	1	153632139	C	G	-8.1624	0.1482	FALSE	FALSE	FALSE	0	0	0
S100A16_X17836_17	3	rs7536700	1	153640827	T	C	-8.1692	0.1497	FALSE	FALSE	FALSE	0	0	0
S100A16_X17836_17	3	rs59770064	1	153645463	C	T	-8.1928	0.1318	FALSE	FALSE	FALSE	0	0	0
S100A16_X17836_17	3	rs7520299	1	153647214	G	T	-8.1827	0.1249	FALSE	FALSE	FALSE	0	0	0
S100A16_X17836_17	3	rs28437915	1	153647447	T	C	-8.1827	0.1249	FALSE	FALSE	FALSE	0	0	0
S100A16_X17836_17	3	rs6665831	1	153647622	C	T	-8.1839	0.1245	FALSE	FALSE	FALSE	0	0	0
S100A16_X17836_17	3	rs61806716	1	153649147	A	G	-8.1822	0.1242	FALSE	FALSE	FALSE	0	0	0
S100A16_X17836_17	3	rs10082235	1	153656650	T	C	-8.1918	0.0179	FALSE	FALSE	FALSE	0	0	0
S100A16_X17836_17	3	rs12097725	1	153657172	A	T	-8.1854	0.0212	FALSE	FALSE	FALSE	0	0	0
PGLYRP3_X10561_5	1	rs2771122	1	153312644	A	G	6.0342	0.0592	FALSE	FALSE	FALSE	0	1	1
PGLYRP3_X10561_5	2	rs141738509	1	153313071	C	A	-6.4489	0.999	FALSE	FALSE	FALSE	0	0	0
PGLYRP3_X10561_5	1	rs3014863	1	153315579	A	G	6.235	0.4476	FALSE	FALSE	FALSE	0	1	1
PGLYRP3_X10561_5	1	rs1865234	1	153315784	T	C	6.2355	0.4476	FALSE	FALSE	FALSE	0	1	1
S100A12_X5852_6	1	rs2916193	1	153331849	A	G	-20.865	0.9975	FALSE	FALSE	FALSE	1	0	1
S100A12_X5852_6	2	rs60752752	1	153339782	G	A	12.4793	0.0122	FALSE	FALSE	FALSE	0	0	0
S100A12_X5852_6	2	rs58644524	1	153342575	T	C	12.3161	0.0084	FALSE	FALSE	FALSE	1	0	1
S100A12_X5852_6	2	rs3014878	1	153343178	T	C	12.318	0.0085	FALSE	FALSE	FALSE	1	0	1
S100A12_X5852_6	2	rs3014879	1	153343881	G	A	12.5206	0.0179	FALSE	FALSE	FALSE	1	0	1
S100A12_X5852_6	2	rs12033317	1	153343942	A	G	12.3309	0.0179	FALSE	FALSE	FALSE	1	0	1
S100A12_X5852_6	2	rs3006475	1	153344636	C	A	12.3132	0.018	FALSE	FALSE	FALSE	1	0	1
S100A12_X5852_6	2	rs3014881	1	153344915	G	A	12.5019	0.0187	FALSE	FALSE	FALSE	1	0	1
S100A12_X5852_6	2	rs2916191	1	153345911	C	T	12.5028	0.0188	FALSE	FALSE	FALSE	1	0	1
S100A12_X5852_6	2	rs4772	1	153346263	G	A	12.5028	0.0168	FALSE	FALSE	FALSE	1	0	1
S100A12_X5852_6	2	rs3006476	1	153349110	A	C	12.2941	0.0191	FALSE	FALSE	FALSE	1	0	1
S100A12_X5852_6	2	rs3014885	1	153352127	T	C	12.2941	0.0208	FALSE	FALSE	FALSE	1	0	1
S100A12_X5852_6	2	rs2916222	1	153352765	T	A	12.4916	0.0265	FALSE	FALSE	FALSE	1	0	1
S100A12_X5852_6	2	rs61803337	1	153352809	A	G	12.4916	0.0262	FALSE	FALSE	FALSE	1	0	1
S100A12_X5852_6	2	rs2916221	1	153352865	C	T	12.4916	0.027	FALSE	FALSE	FALSE	1	0	1
S100A12_X5852_6	2	rs61803338	1	153353031	G	T	12.4644	0.0868	FALSE	FALSE	FALSE	1	0	1
S100A12_X5852_6	2	rs2916218	1	153353169	A	G	12.4916	0.0216	FALSE	FALSE	FALSE	1	0	1
S100A12_X5852_6	2	rs2916217	1	153353198	G	A	12.4916	0.028	FALSE	FALSE	FALSE	1	0	1
S100A12_X5852_6	2	rs2916216	1	153353360	A	G	12.4897	0.0293	FALSE	FALSE	FALSE	1	0	1
S100A12_X5852_6	2	rs3006477	1	153353412	T	C	12.4897	0.032	FALSE	FALSE	FALSE	1	0	1
S100A12_X5852_6	2	rs2916215	1	153353451	T	G	12.4897	0.0248	FALSE	FALSE	FALSE	1	0	1
S100A12_X5852_6	2	rs12035710	1	153354406	C	T	12.4916	0.0286	FALSE	FALSE	FALSE	1	0	1
S100A12_X5852_6	2	rs2916201	1	153354450	T	G	12.4916	0.0296	FALSE	FALSE	FALSE	1	0	1
S100A12_X5852_6	2	rs11583949	1	153355322	G	A	12.4935	0.0306	FALSE	FALSE	FALSE	1	0	1
S100A12_X5852_6	2	rs2916194	1	153355392	T	G	12.4935	0.023	FALSE	FALSE	FALSE	1	0	1
S100A12_X5852_6	2	rs3006479	1	153355594	T	C	12.4916	0.018	FALSE	FALSE	FALSE	1	0	1
S100A12_X5852_6	2	rs3006480	1	153355785	T	C	12.4691	0.0184	FALSE	FALSE	FALSE	1	0	1
S100A12_X5852_6	2	rs3006482	1	153356497	A	T	12.4766	0.0172	FALSE	FALSE	FALSE	1	0	1
S100A12_X5852_6	2	rs3006483	1	153356513	G	T	12.4916	0.0184	FALSE	FALSE	FALSE	1	0	1
S100A12_X5852_6	2	rs12040887	1	153356784	A	G	12.4916	0.0232	FALSE	FALSE	FALSE	1	0	1
S100A12_X5852_6	2	rs3006485	1	153357021	A	G	12.4916	0.0222	FALSE	FALSE	FALSE	1	0	1
S100A12_X5852_6	2	rs11205279	1	153358685	T	C	12.5075	0.022	FALSE	FALSE	FALSE	1	0	1
S100A12_X5852_6	2	rs11205280	1	153359781	A	C	12.4738	0.0234	FALSE	FALSE	FALSE	1	0	1
S100A12_X5852_6	2	rs4845541	1	153360678	T	A	12.4757	0.024	FALSE	FALSE	FALSE	1	0	1
S100A12_X5852_6	2	rs6659104	1	153362146	C	T	12.4589	0.0101	FALSE	FALSE	FALSE	1	0	1
S100A12_X5852_6	2	rs3006488	1	153362507	G	A	12.3217	0.008	FALSE	FALSE	FALSE	1	0	1
S100A12_X5852_6	2	rs3795391	1	153363105	C	T	12.4461	0.0097	FALSE	FALSE	FALSE	1	0	1
S100A12_X5852_6	2	rs3806232	1	153364130	C	T	12.0513	0.0035	FALSE	FALSE	FALSE	1	0	1
S100A12_X5852_6	2	rs11205281	1	153364662	T	C	12.0513	0.0055	FALSE	FALSE	FALSE	1	0	1
S100A12_X5852_6	2	rs61803339	1	153364926	T	G	12.0513	0.0055	FALSE	FALSE	FALSE	1	0	1
S100A12_X5852_6	2	rs11205282	1	153365310	C	T	12.0513	0.0055	FALSE	FALSE	FALSE	1	0	1
S100A12_X5852_6	2	rs12042217	1	153366361	A	T	12.0513	0.004	FALSE	FALSE	FALSE	1	0	1
S100A12_X5852_6	2	rs4845346	1	153367113	G	A	12.0375	0.0036	FALSE	FALSE	FALSE	1	0	1
S100A12_X5852_6	2	rs3014807	1	153368020	T	G	12.2258	0.0028	FALSE	FALSE	FALSE	1	0	1
S100A12_X5852_6	2	rs11578443	1	153368453	T	C	12.0394	0.0045	FALSE	FALSE	FALSE	1	0	1
S100A12_X5852_6	2	rs73018470	1	153369532	A	G	12.0179	0.0033	FALSE	FALSE	FALSE	1	0	1
S100A12_X5852_6	2	rs61803340	1	153369833	C	A	12.0179	0.0033	FALSE	FALSE	FALSE	1	0	1
S100A12_X5852_6	2	rs58127527	1	153370085	T	G	12.0179	0.0033	FALSE	FALSE	FALSE	1	0	1
S100A12_X5852_6	2	rs59678238	1	153370659	G	C	12.0179	0.003	FALSE	FALSE	FALSE	1	0	1
S100A12_X5852_6	2	rs57572338	1	153370725	T	G	12.0179	0.0029	FALSE	FALSE	FALSE	1	0	1
S100A12_X5852_6	2	rs12044231	1	153370876	A	G	11.9669	0.003	FALSE	FALSE	FALSE	1	0	1
S100A12_X5852_6	2	rs6702735	1	153370917	T	C	11.9964	0.0029	FALSE	FALSE	FALSE	1	0	1
S100A12_X5852_6	2	rs6680386	1	153371085	A	G	12.0039	0.0028	FALSE	FALSE	FALSE	1	0	1
S100A12_X5852_6	2	rs61803108	1	153371544	A	G	12.0503	0.0029	FALSE	FALSE	FALSE	1	0	1
S100A12_X5852_6	2	rs61803109	1	153371995	T	A	11.9961	0.0038	FALSE	FALSE	FALSE	1	0	1
S100A12_X5852_6	2	rs61803110	1	153372119	T	G	11.9916	0.0028	FALSE	FALSE	FALSE	1	0	1
S100A12_X5852_6	2	rs61803111	1	153372890	T	C	12.0027	0.0038	FALSE	FALSE	FALSE	1	0	1
S100A12_X5852_6	2	rs61803112	1	153372896	G	A	12.0027	0.0037	FALSE	FALSE	FALSE	1	0	1
S100A12_X5852_6	2	rs6697489	1	153376134	T	G	12.0027	0.0026	FALSE	FALSE	FALSE	0	0	0
S100A12_X5852_6	2	rs4845347	1	153377806	A	G	11.6322	0.0055	FALSE	FALSE	FALSE	0	0	0
S100A12_X5852_6	2	rs74436639	1	153382458	G	C	11.8238	0.0066	FALSE	FALSE	FALSE	0	0	0
S100A12_X5852_6	2	rs11590633	1	153382941	C	T	11.4489	0.0056	FALSE	FALSE	FALSE	0	0	0
S100A12_X5852_6	2	rs11205294	1	153384007	C	A	11.4489	0.0051	FALSE	FALSE	FALSE	1	0	1
S100A12_X5852_6	2	rs78973836	1	153384077	C	G	11.4489	0.0082	FALSE	FALSE	FALSE	1	0	1
S100A12_X5852_6	2	rs78310409	1	153384184	G	A	11.8238	0.0068	FALSE	FALSE	FALSE	1	0	1
S100A12_X5852_6	2	rs61803116	1	153384716	A	G	11.8278	0.0035	FALSE	FALSE	FALSE	0	0	0
S100A12_X5852_6	2	rs4845543	1	153385086	T	A	11.8238	0.0065	FALSE	FALSE	FALSE	1	0	1
S100A12_X5852_6	2	rs11579041	1	153387260	A	G	11.8238	0.008	FALSE	FALSE	FALSE	1	0	1
S100A12_X5852_6	2	rs3014812	1	153388881	C	A	11.4195	0.0072	FALSE	FALSE	FALSE	1	0	1
S100A12_X5852_6	2	rs41264640	1	153389589	A	G	11.723	0.0045	FALSE	FALSE	FALSE	1	0	1
S100A7_X7916_10	1	rs3014837	1	153431406	C	G	144.33	1	FALSE	TRUE	TRUE	0	0	0
S100A2_X11969_5	1	rs3762268	1	153522350	G	A	-10.6048	0.0774	FALSE	FALSE	FALSE	0	1	1
S100A2_X11969_5	1	rs60218214	1	153522437	T	G	-10.5902	0.0774	FALSE	FALSE	FALSE	0	1	1
S100A2_X11969_5	1	rs74115473	1	153523290	C	T	-10.5818	0.0603	FALSE	FALSE	FALSE	0	1	1
S100A2_X11969_5	1	rs6427301	1	153524349	G	A	-10.5768	0.0757	FALSE	FALSE	FALSE	0	1	1
S100A2_X11969_5	1	rs6700310	1	153524433	C	A	-10.5773	0.0753	FALSE	FALSE	FALSE	0	1	1
S100A2_X11969_5	1	rs58056804	1	153524706	A	G	-10.5827	0.0616	FALSE	FALSE	FALSE	0	1	1
S100A2_X11969_5	1	rs79835457	1	153525299	A	G	-10.5827	0.0603	FALSE	FALSE	FALSE	0	1	1
S100A2_X11969_5	1	rs74115476	1	153525417	G	A	-10.5762	0.075	FALSE	FALSE	FALSE	0	1	1
S100A2_X11969_5	1	rs28689606	1	153530231	A	T	-10.573	0.0702	FALSE	FALSE	FALSE	0	1	1
S100A2_X11969_5	1	rs16835437	1	153531282	G	C	-10.5641	0.0385	FALSE	FALSE	FALSE	0	1	1
S100A2_X11969_5	1	rs61558997	1	153532811	A	G	-10.5606	0.0363	FALSE	FALSE	FALSE	0	1	1
S100A2_X11969_5	1	rs115968445	1	153533183	G	T	-10.5581	0.0379	FALSE	FALSE	FALSE	0	1	1
S100A2_X11969_5	1	rs8401	1	153533898	G	A	-10.566	0.0586	FALSE	FALSE	FALSE	0	1	1
S100A2_X11969_5	1	rs1047325	1	153534027	T	C	-10.566	0.0586	FALSE	TRUE	TRUE	0	1	1
S100A2_X11969_5	1	rs16835455	1	153535163	G	T	-10.5619	0.0525	FALSE	FALSE	FALSE	0	1	1
S100A2_X11969_5	1	rs6671398	1	153535509	G	A	-10.5619	0.0565	FALSE	FALSE	FALSE	0	1	1
S100A2_X11969_5	2	rs114551797	1	153709213	T	C	-8.0172	1	FALSE	FALSE	FALSE	0	0	0
CREB3L4_X11308_8	1	rs11264736	1	153939130	T	C	24.8409	0.2749	FALSE	FALSE	FALSE	1	0	1
CREB3L4_X11308_8	1	rs6661009	1	153940739	C	A	24.7911	0.0799	FALSE	FALSE	FALSE	1	0	1
CREB3L4_X11308_8	1	rs4845586	1	153942597	G	T	24.844	0.2969	FALSE	FALSE	FALSE	1	0	1
CREB3L4_X11308_8	1	rs6671362	1	153943788	G	A	24.8503	0.3472	FALSE	FALSE	FALSE	1	0	1
PMVK_X12450_42	1	rs55887894	1	154894917	A	G	-7.2519	0.1141	FALSE	FALSE	FALSE	1	0	1
PMVK_X12450_42	1	rs16836521	1	154895404	G	A	-7.2717	0.1141	FALSE	FALSE	FALSE	1	0	1
PMVK_X12450_42	1	rs2211498	1	154896032	G	A	-7.2708	0.142	FALSE	FALSE	FALSE	1	0	1
PMVK_X12450_42	1	rs7551495	1	154899864	C	G	-7.2659	0.1193	FALSE	FALSE	FALSE	0	0	0
PMVK_X12450_42	1	rs56720968	1	154900134	A	G	-7.265	0.1193	FALSE	FALSE	FALSE	1	0	1
PMVK_X12450_42	1	rs11264287	1	154903583	T	C	-7.35	0.0347	FALSE	FALSE	FALSE	1	0	1
PMVK_X12450_42	1	rs7539805	1	154903921	C	T	-7.35	0.0347	FALSE	FALSE	FALSE	0	0	0
PMVK_X12450_42	1	rs6689022	1	154904230	C	T	-7.35	0.0352	FALSE	FALSE	FALSE	1	0	1
PMVK_X12450_42	1	rs1891805	1	154904840	C	T	-7.3485	0.0337	FALSE	FALSE	TRUE	1	0	1
PMVK_X12450_42	1	rs7543051	1	154905179	G	A	-7.3546	0.0337	FALSE	FALSE	FALSE	1	0	1
PMVK_X12450_42	1	rs11799384	1	154906622	C	G	-7.3546	0.0345	FALSE	FALSE	FALSE	1	0	1
PMVK_X12450_42	1	rs6696628	1	154906974	C	T	-7.3546	0.0345	FALSE	FALSE	FALSE	1	0	1
PMVK_X12450_42	1	rs11581175	1	154908258	A	C	-7.2732	0.1182	FALSE	FALSE	FALSE	1	0	1
PMVK_X12450_42	3	rs74520550	1	155006450	A	C	-7.7176	0.3606	FALSE	FALSE	FALSE	0	0	0
PMVK_X12450_42	3	rs76306191	1	155006451	G	C	-7.7176	0.3616	FALSE	FALSE	FALSE	0	0	0
PMVK_X12450_42	3	rs55668940	1	155014426	A	G	-7.8399	0.277	FALSE	FALSE	FALSE	0	0	0
PMVK_X12450_42	2	rs184392878	1	155198822	A	G	-9.0888	0.9482	FALSE	FALSE	FALSE	0	0	0
PMVK_X12450_42	2	rs531765870	1	155248219	G	C	-6.3994	0.0514	FALSE	FALSE	FALSE	0	0	0
PMVK_X12450_42	4	rs115736167	1	155266609	G	C	-6.1728	0.7565	FALSE	FALSE	FALSE	0	0	0
PMVK_X12450_42	4	rs116168842	1	155320538	C	T	-6.4601	0.2435	FALSE	FALSE	FALSE	0	0	0
SYT11_X7089_42	1	rs71628688	1	155779031	T	G	-8.1326	0.3333	FALSE	FALSE	FALSE	0	0	0
SYT11_X7089_42	1	rs12725937	1	155790989	A	G	-8.1326	0.3333	FALSE	FALSE	FALSE	0	0	0
SYT11_X7089_42	1	rs145976521	1	155816085	A	G	-8.1326	0.3333	FALSE	FALSE	FALSE	0	0	0
SEMA4A_X16915_153	3	rs74593044	1	156016868	G	C	9.1889	0.9999	FALSE	FALSE	FALSE	1	0	1
SEMA4A_X16915_153	2	rs76381440	1	156146546	T	C	6.3989	0.9991	FALSE	TRUE	TRUE	0	0	0
SEMA4A_X16915_153	1	rs7695	1	156147326	C	T	19.1587	0.0938	FALSE	FALSE	FALSE	1	0	1
SEMA4A_X16915_153	1	rs12401997	1	156147796	A	C	19.0214	0.7616	FALSE	FALSE	FALSE	1	0	1
SEMA4A_X16915_153	1	rs12143728	1	156153464	T	C	19.0296	0.1091	FALSE	FALSE	FALSE	0	0	0
FCRL4_X8973_23	1	rs11582663	1	157559122	T	C	-182.725	1	FALSE	TRUE	TRUE	0	0	0
FCRL3_X4440_15	1	rs2210913	1	157668993	T	C	89.73	0.0954	FALSE	FALSE	FALSE	1	0	1
FCRL3_X4440_15	1	rs3761959	1	157669278	T	C	89.73	0.0954	FALSE	FALSE	FALSE	1	0	1
FCRL3_X4440_15	1	rs945635	1	157670290	G	C	89.7461	0.4046	FALSE	FALSE	FALSE	1	0	1
FCRL3_X4440_15	1	rs7528684	1	157670816	G	A	89.7461	0.4046	FALSE	FALSE	FALSE	1	0	1
FCRL1_X5728_60	1	rs4971154	1	157771880	T	C	-62.2576	0.885	FALSE	FALSE	TRUE	1	1	1
FCRL1_X5728_60	1	rs6427403	1	157774897	T	C	-62.2248	0.1149	FALSE	FALSE	FALSE	1	1	1
CD5L_X3293_2	1	rs2765501	1	157804648	A	G	36.0583	0.9741	FALSE	FALSE	FALSE	0	0	0
HDGF_X16758_96	1	rs12145743	1	156700651	G	T	-8.5731	0.0774	FALSE	FALSE	FALSE	1	1	1
HDGF_X16758_96	1	rs61813557	1	156704613	A	G	-8.5835	0.0846	FALSE	FALSE	FALSE	1	1	1
HDGF_X16758_96	1	rs12161427	1	156705822	T	C	-8.5596	0.0689	FALSE	FALSE	FALSE	1	1	1
HDGF_X16758_96	1	rs12125515	1	156709602	G	T	-8.5492	0.0631	FALSE	FALSE	FALSE	1	1	1
HDGF_X16758_96	1	rs3806417	1	156711623	A	C	-8.5642	0.0717	FALSE	FALSE	FALSE	1	1	1
HDGF_X16758_96	1	rs4399146	1	156713558	A	G	-8.5642	0.0717	FALSE	TRUE	TRUE	1	1	1
HDGF_X16758_96	1	rs4501833	1	156716598	A	G	-8.5711	0.0761	FALSE	FALSE	FALSE	1	1	1
HDGF_X16758_96	1	rs11264533	1	156718448	C	G	-8.5482	0.0625	FALSE	FALSE	FALSE	1	1	1
HDGF_X16758_96	1	rs11264534	1	156720550	A	G	-8.5262	0.0518	FALSE	FALSE	FALSE	1	1	1
HDGF_X16758_96	1	rs12030654	1	156721032	A	T	-8.5262	0.0518	FALSE	FALSE	FALSE	1	1	1
HDGF_X16758_96	1	rs11264535	1	156722424	C	G	-8.6812	0.1966	FALSE	FALSE	FALSE	1	1	1
HDGF_X16758_96	1	rs9427242	1	156725001	A	G	-8.5584	0.0682	FALSE	FALSE	FALSE	1	0	1
HDGF_X16758_96	1	rs12039810	1	156727253	A	G	-8.5272	0.0523	FALSE	FALSE	FALSE	0	0	0
HDGF_X8953_47	1	rs12145743	1	156700651	G	T	-8.5209	0.079	FALSE	FALSE	FALSE	1	1	1
HDGF_X8953_47	1	rs61813557	1	156704613	A	G	-8.5285	0.0843	FALSE	FALSE	FALSE	1	1	1
HDGF_X8953_47	1	rs12161427	1	156705822	T	C	-8.5084	0.071	FALSE	FALSE	FALSE	1	1	1
HDGF_X8953_47	1	rs12125515	1	156709602	G	T	-8.4989	0.0655	FALSE	FALSE	FALSE	1	1	1
HDGF_X8953_47	1	rs3806417	1	156711623	A	C	-8.5094	0.0716	FALSE	FALSE	FALSE	1	1	1
HDGF_X8953_47	1	rs4399146	1	156713558	A	G	-8.5094	0.0716	FALSE	TRUE	TRUE	1	1	1
HDGF_X8953_47	1	rs4501833	1	156716598	A	G	-8.515	0.0751	FALSE	FALSE	FALSE	1	1	1
HDGF_X8953_47	1	rs11264533	1	156718448	C	G	-8.494	0.0628	FALSE	FALSE	FALSE	1	1	1
HDGF_X8953_47	1	rs11264534	1	156720550	A	G	-8.473	0.0526	FALSE	FALSE	FALSE	1	1	1
HDGF_X8953_47	1	rs12030654	1	156721032	A	T	-8.473	0.0526	FALSE	FALSE	FALSE	1	1	1
HDGF_X8953_47	1	rs11264535	1	156722424	C	G	-8.602	0.1582	FALSE	FALSE	FALSE	1	1	1
HDGF_X8953_47	1	rs9427242	1	156725001	A	G	-8.5397	0.0928	FALSE	FALSE	FALSE	1	0	1
HDGF_X8953_47	1	rs12039810	1	156727253	A	G	-8.4913	0.0614	FALSE	FALSE	FALSE	0	0	0
BCAN_X3461_58	1	rs2365715	1	156615114	G	A	-23.6722	1	FALSE	FALSE	FALSE	1	0	1
CRABP2_X11696_7	1	rs3806412	1	156676553	G	T	-35.3891	0.9992	FALSE	FALSE	FALSE	1	1	1
PEAR1_X8892_14	1	rs2182760	1	156867990	A	G	-6.1158	0.3014	FALSE	FALSE	FALSE	0	0	0
PEAR1_X8892_14	1	rs12566888	1	156869047	T	G	-6.2212	0.5775	FALSE	FALSE	FALSE	0	0	0
PEAR1_X8892_14	1	rs12041331	1	156869714	A	G	-5.9267	0.0965	FALSE	FALSE	FALSE	0	0	0
PEAR1_X8275_31	2	rs2768762	1	156860462	G	T	-11.899	1	FALSE	FALSE	FALSE	1	0	1
PEAR1_X8275_31	1	rs4661012	1	156885491	G	T	-22.3366	1	FALSE	FALSE	FALSE	0	0	0
TAGLN2_X11636_33	1	rs2789422	1	159892088	A	G	-11.2539	0.9985	FALSE	FALSE	FALSE	1	1	1
TAGLN2_X9201_13	1	rs2789422	1	159892088	A	G	-11.2553	0.9984	FALSE	FALSE	FALSE	1	1	1
APCS_X2474_54	1	rs12741992	1	159530662	C	A	-22.7574	0.0211	FALSE	FALSE	FALSE	0	0	0
APCS_X2474_54	1	rs12084273	1	159531066	C	T	-22.7583	0.0211	FALSE	FALSE	FALSE	0	0	0
APCS_X2474_54	1	rs35988834	1	159531663	C	A	-22.7842	0.0373	FALSE	FALSE	FALSE	0	0	0
APCS_X2474_54	1	rs12756819	1	159532524	C	T	-22.7528	0.0373	FALSE	FALSE	FALSE	0	0	0
APCS_X2474_54	2	rs10908734	1	159533068	C	T	18.2515	0.0536	FALSE	FALSE	FALSE	0	0	0
APCS_X2474_54	2	rs1341664	1	159533652	G	A	18.25	0.0468	FALSE	FALSE	FALSE	0	0	0
APCS_X2474_54	1	rs12091346	1	159535772	C	T	-22.7456	0.0211	FALSE	FALSE	FALSE	0	0	0
APCS_X2474_54	2	rs1446968	1	159535940	C	G	18.1961	0.0354	FALSE	FALSE	FALSE	0	0	0
APCS_X2474_54	1	rs71632673	1	159536213	A	C	-22.8004	0.0373	FALSE	FALSE	FALSE	0	0	0
APCS_X2474_54	2	rs1891184	1	159536458	C	T	18.1976	0.0318	FALSE	FALSE	FALSE	0	0	0
APCS_X2474_54	1	rs73030515	1	159536559	A	G	-22.7765	0.0211	FALSE	FALSE	FALSE	0	0	0
APCS_X2474_54	1	rs12732340	1	159539474	T	C	-22.688	0.0359	FALSE	FALSE	FALSE	0	0	0
APCS_X2474_54	1	rs71632676	1	159539626	C	G	-22.8062	0.0359	FALSE	FALSE	FALSE	0	0	0
APCS_X2474_54	1	rs149097778	1	159540179	T	C	-22.8062	0.0373	FALSE	FALSE	FALSE	0	0	0
APCS_X2474_54	2	rs6427484	1	159540414	T	C	18.1953	0.0542	FALSE	FALSE	FALSE	0	0	0
APCS_X2474_54	2	rs532640281	1	159540831	A	G	18.0823	0.0365	FALSE	FALSE	FALSE	0	0	0
APCS_X2474_54	1	rs542258067	1	159541104	T	G	-22.795	0.0359	FALSE	FALSE	FALSE	0	0	0
APCS_X2474_54	2	rs7552537	1	159541997	T	G	18.0451	0.0438	FALSE	FALSE	FALSE	0	0	0
APCS_X2474_54	1	rs372523212	1	159542443	C	T	-22.8062	0.0359	FALSE	FALSE	FALSE	0	0	0
APCS_X2474_54	2	rs4606310	1	159543642	T	C	18.1834	0.043	FALSE	FALSE	FALSE	0	0	0
APCS_X2474_54	1	rs192768215	1	159543930	T	C	-22.8062	0.0331	FALSE	FALSE	FALSE	0	0	0
APCS_X2474_54	1	rs184206128	1	159543931	G	A	-22.8062	0.0331	FALSE	FALSE	FALSE	0	0	0
APCS_X2474_54	1	rs146174215	1	159544523	C	A	-22.823	0.0373	FALSE	FALSE	FALSE	0	0	0
APCS_X2474_54	2	rs12127527	1	159546317	G	C	18.2008	0.0292	FALSE	FALSE	FALSE	0	0	0
APCS_X2474_54	2	rs7523568	1	159546980	T	C	18.1953	0.0542	FALSE	FALSE	FALSE	0	0	0
APCS_X2474_54	1	rs12746608	1	159547203	G	C	-22.8062	0.0373	FALSE	FALSE	FALSE	0	0	0
APCS_X2474_54	2	rs1446969	1	159548879	C	T	18.1953	0.0542	FALSE	FALSE	FALSE	0	0	0
APCS_X2474_54	1	rs12062765	1	159549327	A	T	-22.7817	0.0211	FALSE	FALSE	FALSE	0	0	0
APCS_X2474_54	1	rs7354905	1	159550473	G	A	-22.7817	0.0211	FALSE	FALSE	FALSE	0	0	0
APCS_X2474_54	1	rs12745083	1	159550605	T	C	-22.7817	0.0197	FALSE	FALSE	FALSE	0	0	0
APCS_X2474_54	1	rs12059422	1	159550748	C	T	-22.7817	0.0211	FALSE	FALSE	FALSE	0	0	0
APCS_X2474_54	1	rs12076447	1	159552550	T	C	-22.7817	0.0211	FALSE	FALSE	FALSE	0	0	0
APCS_X2474_54	1	rs12741812	1	159552865	C	T	-22.7817	0.0211	FALSE	FALSE	FALSE	0	0	0
APCS_X2474_54	1	rs12065183	1	159554449	G	T	-22.7412	0.0115	FALSE	FALSE	FALSE	0	0	0
APCS_X2474_54	1	rs12079353	1	159554607	A	C	-22.7412	0.0115	FALSE	FALSE	FALSE	0	0	0
APCS_X2474_54	1	rs35311861	1	159556051	G	A	-22.7772	0.0394	FALSE	FALSE	FALSE	0	0	0
APCS_X2474_54	2	rs2592882	1	159557311	A	G	18.2024	0.0698	FALSE	FALSE	FALSE	0	0	0
APCS_X2474_54	2	rs2808655	1	159557355	T	C	18.204	0.0591	FALSE	FALSE	FALSE	0	0	0
APCS_X2474_54	2	rs2592883	1	159560304	A	G	18.2079	0.0589	FALSE	FALSE	FALSE	0	0	0
APCS_X2474_54	2	rs2592884	1	159561386	T	C	18.204	0.0701	FALSE	FALSE	FALSE	0	0	0
APCS_X2474_54	2	rs1446964	1	159561773	T	C	18.2079	0.0522	FALSE	FALSE	FALSE	0	0	0
APCS_X2474_54	2	rs1562385	1	159562845	T	C	18.204	0.0422	FALSE	FALSE	FALSE	0	0	0
APCS_X2474_54	1	rs71628135	1	159563832	A	C	-22.7772	0.0366	FALSE	FALSE	FALSE	0	0	0
APCS_X2474_54	2	rs981677	1	159564577	G	C	18.2008	0.0503	FALSE	FALSE	FALSE	0	0	0
APCS_X2474_54	1	rs71628136	1	159564628	G	A	-22.7772	0.0366	FALSE	FALSE	FALSE	0	0	0
APCS_X2474_54	1	rs71628137	1	159566492	C	T	-22.7772	0.0366	FALSE	FALSE	FALSE	0	0	0
APCS_X2474_54	1	rs71628138	1	159567865	G	A	-22.7772	0.0366	FALSE	FALSE	FALSE	0	0	0
APCS_X2474_54	2	rs1545366	1	159568372	C	A	18.204	0.0503	FALSE	FALSE	FALSE	0	0	0
APCS_X2474_54	1	rs35886354	1	159569135	A	T	-22.7759	0.0366	FALSE	FALSE	FALSE	0	0	0
APCS_X2474_54	2	rs1156060	1	159571169	G	T	18.2064	0.0422	FALSE	FALSE	FALSE	0	0	0
APCS_X2474_54	1	rs71628141	1	159573701	T	C	-22.7772	0.0347	FALSE	FALSE	FALSE	0	0	0
APCS_X2474_54	1	rs368839903	1	159575119	A	G	-22.7772	0.0318	FALSE	FALSE	FALSE	0	0	0
CRP_X4337_49	1	rs2808624	1	159665921	G	C	-18.6395	0.0471	FALSE	FALSE	FALSE	0	0	0
CRP_X4337_49	1	rs11265257	1	159668984	T	C	-18.6483	0.0555	FALSE	FALSE	FALSE	0	0	0
CRP_X4337_49	1	rs876537	1	159674933	T	C	-18.6461	0.0533	FALSE	FALSE	FALSE	0	0	0
CRP_X4337_49	1	rs2808628	1	159676011	A	G	-18.7095	0.1741	FALSE	FALSE	FALSE	0	0	0
CRP_X4337_49	1	rs2808629	1	159676796	A	G	-18.6932	0.1284	FALSE	FALSE	FALSE	0	0	0
CRP_X4337_49	1	rs2794520	1	159678816	T	C	-18.6818	0.1038	FALSE	FALSE	FALSE	0	0	0
CRP_X4337_49	1	rs1205	1	159682233	T	C	-18.6818	0.1038	FALSE	FALSE	FALSE	0	0	0
CRP_X4337_49	1	rs2211320	1	159693605	A	G	-18.6797	0.0998	FALSE	FALSE	FALSE	0	0	0
CRP_X4337_49	1	rs4546916	1	159699249	T	G	-18.6414	0.0488	FALSE	FALSE	FALSE	0	0	0
CRP_X4337_49	1	rs4287174	1	159703442	A	T	-18.6506	0.058	FALSE	FALSE	FALSE	0	0	0
CRP_X4337_49	1	rs12037186	1	159706230	G	A	-18.6733	0.0885	FALSE	FALSE	FALSE	0	0	0
FCRL6_X6617_12	1	rs6656979	1	159782181	A	C	-14.4932	0.1017	FALSE	FALSE	FALSE	0	0	0
FCRL6_X6617_12	1	rs6657365	1	159782549	G	C	-14.4959	0.1057	FALSE	FALSE	FALSE	0	0	0
FCRL6_X6617_12	1	rs6672434	1	159782684	G	A	-14.4959	0.1057	FALSE	FALSE	FALSE	0	0	0
FCRL6_X6617_12	1	rs55650803	1	159783148	T	C	-14.4959	0.1057	FALSE	FALSE	FALSE	0	0	0
FCRL6_X6617_12	1	rs58240276	1	159783559	T	C	-14.4959	0.1057	FALSE	FALSE	FALSE	0	0	0
FCRL6_X6617_12	1	rs11585836	1	159783833	C	T	-14.4973	0.1079	FALSE	FALSE	FALSE	0	0	0
FCRL6_X6617_12	1	rs11590961	1	159783851	T	C	-14.4878	0.094	FALSE	FALSE	FALSE	0	0	0
FCRL6_X6617_12	1	rs57198275	1	159784896	A	G	-14.4847	0.0899	FALSE	FALSE	FALSE	0	0	0
FCRL6_X6617_12	1	rs4443889	1	159785425	G	A	-14.4807	0.0848	FALSE	TRUE	TRUE	0	0	0
FCRL6_X6617_12	1	rs4656851	1	159790333	C	T	-14.4807	0.0848	FALSE	FALSE	FALSE	0	0	0
FCGR2A_X3309_2	1	rs1801274	1	161479745	A	G	-318.937	1	FALSE	TRUE	TRUE	0	0	0
FCGR2B_X3310_62	1	rs12145843	1	161639600	T	C	250.7	1	FALSE	FALSE	FALSE	0	0	0
FCRLB_X15583_18	1	rs61801180	1	161688764	C	G	51.4758	1	FALSE	FALSE	FALSE	0	0	0
FCGR3B_X3311_27	4	rs10797093	1	161103445	G	T	-4.1766	0.2045	FALSE	FALSE	FALSE	0	0	0
FCGR3B_X3311_27	4	rs11265557	1	161106354	G	T	-4.178	0.2065	FALSE	FALSE	FALSE	0	0	0
FCGR3B_X3311_27	4	rs12041364	1	161110347	A	G	-4.1775	0.2037	FALSE	FALSE	FALSE	0	0	0
FCGR3B_X3311_27	4	rs11591206	1	161111363	T	C	-4.1884	0.2037	FALSE	FALSE	FALSE	0	0	0
FCGR3B_X3311_27	4	rs12741203	1	161139951	T	C	-4.4763	0.0499	FALSE	FALSE	FALSE	0	0	0
FCGR3B_X3311_27	4	rs11579514	1	161143312	C	T	-4.4732	0.1114	FALSE	FALSE	FALSE	0	0	0
FCGR3B_X3311_27	2	rs56358807	1	161281876	A	G	8.8523	0.0041	FALSE	FALSE	FALSE	0	0	0
FCGR3B_X3311_27	2	rs55775286	1	161282718	G	C	8.8727	0.0042	FALSE	FALSE	FALSE	0	0	0
FCGR3B_X3311_27	2	rs16832809	1	161285292	G	A	8.8683	0.0044	FALSE	FALSE	FALSE	0	0	0
FCGR3B_X3311_27	2	rs78370127	1	161285859	C	T	8.8782	0.0043	FALSE	FALSE	FALSE	0	0	0
FCGR3B_X3311_27	2	rs74956457	1	161286355	A	G	8.8782	0.0044	FALSE	FALSE	FALSE	0	0	0
FCGR3B_X3311_27	2	rs16832811	1	161286489	C	A	8.8782	0.0044	FALSE	FALSE	FALSE	0	0	0
FCGR3B_X3311_27	2	rs16832813	1	161286721	T	C	8.8777	0.0044	FALSE	FALSE	FALSE	0	0	0
FCGR3B_X3311_27	2	rs79322864	1	161287149	A	T	8.8732	0.0044	FALSE	FALSE	FALSE	0	0	0
FCGR3B_X3311_27	2	rs78733287	1	161287228	A	C	8.8782	0.0044	FALSE	FALSE	FALSE	0	0	0
FCGR3B_X3311_27	2	rs113972205	1	161287415	G	A	8.8792	0.0046	FALSE	FALSE	FALSE	0	0	0
FCGR3B_X3311_27	2	rs139576530	1	161287480	T	C	8.8782	0.0044	FALSE	FALSE	FALSE	0	0	0
FCGR3B_X3311_27	2	rs144308699	1	161287498	C	T	8.8782	0.0044	FALSE	FALSE	FALSE	0	0	0
FCGR3B_X3311_27	2	rs75781067	1	161287685	C	T	8.8782	0.0044	FALSE	FALSE	FALSE	0	0	0
FCGR3B_X3311_27	2	rs111751106	1	161287729	C	T	8.8782	0.0044	FALSE	FALSE	FALSE	0	0	0
FCGR3B_X3311_27	2	rs75630286	1	161287930	C	G	8.8782	0.0044	FALSE	FALSE	FALSE	0	0	0
FCGR3B_X3311_27	2	rs56280055	1	161288081	T	C	8.8782	0.0044	FALSE	FALSE	FALSE	0	0	0
FCGR3B_X3311_27	2	rs75694778	1	161288936	C	G	8.8683	0.0044	FALSE	FALSE	FALSE	0	0	0
FCGR3B_X3311_27	2	rs16832820	1	161289808	G	A	8.8782	0.0044	FALSE	FALSE	FALSE	0	0	0
FCGR3B_X3311_27	2	rs60261157	1	161290236	A	G	8.8782	0.0044	FALSE	FALSE	FALSE	0	0	0
FCGR3B_X3311_27	2	rs16832823	1	161291323	T	C	8.8782	0.0044	FALSE	FALSE	FALSE	0	0	0
FCGR3B_X3311_27	2	rs60958200	1	161292531	T	G	8.8777	0.0044	FALSE	FALSE	FALSE	0	0	0
FCGR3B_X3311_27	2	rs55981028	1	161292570	G	A	8.8773	0.0044	FALSE	FALSE	FALSE	0	0	0
FCGR3B_X3311_27	2	rs58758353	1	161292671	A	G	8.8773	0.0044	FALSE	FALSE	FALSE	0	0	0
FCGR3B_X3311_27	2	rs16832824	1	161292684	C	A	8.8773	0.0044	FALSE	FALSE	FALSE	0	0	0
FCGR3B_X3311_27	2	rs4548462	1	161293018	A	G	8.8773	0.0043	FALSE	FALSE	FALSE	0	0	0
FCGR3B_X3311_27	2	rs4272643	1	161293023	G	T	8.8773	0.0044	FALSE	FALSE	FALSE	0	0	0
FCGR3B_X3311_27	2	rs4272644	1	161293032	C	T	8.8768	0.0044	FALSE	FALSE	FALSE	0	0	0
FCGR3B_X3311_27	2	rs4255402	1	161293193	T	C	8.8773	0.0044	FALSE	FALSE	FALSE	0	0	0
FCGR3B_X3311_27	2	rs4622080	1	161293215	G	A	8.8773	0.0044	FALSE	FALSE	FALSE	0	0	0
FCGR3B_X3311_27	2	rs4255403	1	161293308	T	C	8.8677	0.0042	FALSE	FALSE	FALSE	0	0	0
FCGR3B_X3311_27	2	rs112946310	1	161293508	T	C	8.9153	0.0056	FALSE	FALSE	FALSE	0	0	0
FCGR3B_X3311_27	2	rs113273303	1	161293646	C	T	8.8777	0.0047	FALSE	FALSE	FALSE	0	0	0
FCGR3B_X3311_27	2	rs55682614	1	161293708	A	G	8.8773	0.0044	FALSE	FALSE	FALSE	0	0	0
FCGR3B_X3311_27	2	rs55747162	1	161293804	C	T	8.8773	0.0044	FALSE	FALSE	FALSE	0	0	0
FCGR3B_X3311_27	2	rs16832826	1	161293888	G	T	8.8773	0.0044	FALSE	FALSE	FALSE	0	0	0
FCGR3B_X3311_27	2	rs55961103	1	161293979	G	A	8.8773	0.0044	FALSE	FALSE	FALSE	0	0	0
FCGR3B_X3311_27	2	rs56411570	1	161294176	C	T	8.8773	0.0044	FALSE	FALSE	FALSE	0	0	0
FCGR3B_X3311_27	2	rs61618989	1	161294465	A	G	8.8915	0.0044	FALSE	FALSE	FALSE	0	0	0
FCGR3B_X3311_27	2	rs77341632	1	161294598	G	A	8.8773	0.0044	FALSE	FALSE	FALSE	0	0	0
FCGR3B_X3311_27	2	rs10159083	1	161294937	C	T	8.8773	0.0044	FALSE	FALSE	FALSE	0	0	0
FCGR3B_X3311_27	2	rs55955603	1	161295245	A	G	8.8773	0.0044	FALSE	FALSE	FALSE	0	0	0
FCGR3B_X3311_27	2	rs112114322	1	161296523	C	A	8.8782	0.0044	FALSE	FALSE	FALSE	0	0	0
FCGR3B_X3311_27	2	rs75003425	1	161296806	G	C	8.8773	0.0044	FALSE	FALSE	FALSE	0	0	0
FCGR3B_X3311_27	2	rs74127622	1	161297234	G	T	8.8773	0.0044	FALSE	FALSE	FALSE	0	0	0
FCGR3B_X3311_27	2	rs74884887	1	161297353	T	A	8.8773	0.0044	FALSE	FALSE	FALSE	0	0	0
FCGR3B_X3311_27	2	rs79290777	1	161297354	A	T	8.8773	0.0044	FALSE	FALSE	FALSE	0	0	0
FCGR3B_X3311_27	2	rs78331431	1	161297501	A	G	10.1858	0.0038	FALSE	FALSE	FALSE	0	0	0
FCGR3B_X3311_27	2	rs76022526	1	161297554	A	G	8.8773	0.0044	FALSE	FALSE	FALSE	0	0	0
FCGR3B_X3311_27	2	rs60345130	1	161297993	C	T	8.8678	0.0044	FALSE	FALSE	FALSE	0	0	0
FCGR3B_X3311_27	2	rs60792683	1	161299043	T	G	8.8773	0.0044	FALSE	FALSE	FALSE	0	0	0
FCGR3B_X3311_27	2	rs60078979	1	161299881	A	G	8.8955	0.0043	FALSE	FALSE	FALSE	0	0	0
FCGR3B_X3311_27	2	rs77237059	1	161300650	G	T	8.8759	0.0044	FALSE	FALSE	FALSE	0	0	0
FCGR3B_X3311_27	2	rs13376158	1	161301244	G	C	8.8768	0.0044	FALSE	FALSE	FALSE	0	0	0
FCGR3B_X3311_27	2	rs13375385	1	161301490	A	G	8.8768	0.0044	FALSE	FALSE	FALSE	0	0	0
FCGR3B_X3311_27	2	rs80041327	1	161303091	C	T	8.8768	0.0044	FALSE	FALSE	FALSE	0	0	0
FCGR3B_X3311_27	2	rs74794560	1	161303298	A	G	8.8346	0.0044	FALSE	FALSE	FALSE	0	0	0
FCGR3B_X3311_27	2	rs76603937	1	161303316	G	C	8.8768	0.0044	FALSE	FALSE	FALSE	0	0	0
FCGR3B_X3311_27	2	rs4291521	1	161304066	T	C	8.6297	0.0038	FALSE	FALSE	FALSE	0	0	0
FCGR3B_X3311_27	2	rs75938678	1	161304451	A	G	8.8768	0.0044	FALSE	FALSE	FALSE	0	0	0
FCGR3B_X3311_27	2	rs74127630	1	161305569	T	C	8.8768	0.0044	FALSE	FALSE	FALSE	0	0	0
FCGR3B_X3311_27	2	rs74127635	1	161306536	T	G	8.8768	0.0044	FALSE	FALSE	FALSE	0	0	0
FCGR3B_X3311_27	2	rs74127636	1	161306557	C	G	8.8768	0.0044	FALSE	FALSE	FALSE	0	0	0
FCGR3B_X3311_27	2	rs78794031	1	161306740	G	A	8.8768	0.0044	FALSE	FALSE	FALSE	0	0	0
FCGR3B_X3311_27	2	rs57306652	1	161307165	T	A	8.8768	0.0044	FALSE	FALSE	FALSE	0	0	0
FCGR3B_X3311_27	2	rs55809622	1	161307190	G	T	8.8768	0.0044	FALSE	FALSE	FALSE	0	0	0
FCGR3B_X3311_27	2	rs4463689	1	161307723	T	A	8.8768	0.0044	FALSE	FALSE	FALSE	0	0	0
FCGR3B_X3311_27	2	rs7412460	1	161307907	C	T	8.8768	0.0044	FALSE	FALSE	FALSE	0	0	0
FCGR3B_X3311_27	2	rs74127638	1	161308077	C	T	8.8768	0.0044	FALSE	FALSE	FALSE	0	0	0
FCGR3B_X3311_27	2	rs74127639	1	161308123	G	A	8.8768	0.0044	FALSE	FALSE	FALSE	0	0	0
FCGR3B_X3311_27	2	rs59559479	1	161308157	C	T	8.8768	0.0044	FALSE	FALSE	FALSE	0	0	0
FCGR3B_X3311_27	2	rs74127641	1	161308524	T	C	8.8768	0.0044	FALSE	FALSE	FALSE	0	0	0
FCGR3B_X3311_27	2	rs59747425	1	161308749	T	C	8.8768	0.0044	FALSE	FALSE	FALSE	0	0	0
FCGR3B_X3311_27	2	rs58842513	1	161308929	C	T	8.8909	0.0044	FALSE	FALSE	FALSE	0	0	0
FCGR3B_X3311_27	2	rs56868836	1	161309173	G	A	8.8773	0.0044	FALSE	FALSE	FALSE	0	0	0
FCGR3B_X3311_27	2	rs59774375	1	161309192	T	C	8.8768	0.0044	FALSE	FALSE	FALSE	0	0	0
FCGR3B_X3311_27	2	rs79823281	1	161309935	T	C	8.8768	0.0044	FALSE	FALSE	FALSE	0	0	0
FCGR3B_X3311_27	2	rs75135629	1	161310071	T	C	8.8768	0.0044	FALSE	FALSE	FALSE	0	0	0
FCGR3B_X3311_27	2	rs9970904	1	161310519	T	C	8.8768	0.0044	FALSE	FALSE	FALSE	0	0	0
FCGR3B_X3311_27	2	rs16832835	1	161311642	A	G	8.8768	0.0044	FALSE	FALSE	FALSE	0	0	0
FCGR3B_X3311_27	2	rs9330294	1	161312007	T	C	8.8768	0.0044	FALSE	FALSE	FALSE	0	0	0
FCGR3B_X3311_27	2	rs16832842	1	161313252	C	T	8.8768	0.0044	FALSE	FALSE	FALSE	0	0	0
FCGR3B_X3311_27	2	rs16832846	1	161313652	A	T	8.8768	0.0043	FALSE	FALSE	FALSE	0	0	0
FCGR3B_X3311_27	2	rs60982690	1	161313922	A	C	8.8819	0.0044	FALSE	FALSE	FALSE	0	0	0
FCGR3B_X3311_27	2	rs4077289	1	161314034	C	T	8.8768	0.0044	FALSE	FALSE	FALSE	0	0	0
FCGR3B_X3311_27	2	rs4077290	1	161314422	A	G	8.8768	0.0044	FALSE	FALSE	FALSE	0	0	0
FCGR3B_X3311_27	2	rs4525064	1	161315301	C	T	8.8768	0.0044	FALSE	FALSE	FALSE	0	0	0
FCGR3B_X3311_27	2	rs74349299	1	161316257	A	T	8.8768	0.0044	FALSE	FALSE	FALSE	0	0	0
FCGR3B_X3311_27	2	rs112828491	1	161316280	G	C	8.8768	0.0044	FALSE	FALSE	FALSE	0	0	0
FCGR3B_X3311_27	2	rs56007456	1	161316478	G	A	8.8768	0.0044	FALSE	FALSE	FALSE	0	0	0
FCGR3B_X3311_27	2	rs57421557	1	161316715	A	G	8.8768	0.0044	FALSE	FALSE	FALSE	0	0	0
FCGR3B_X3311_27	2	rs55694670	1	161320607	T	C	10.184	0.0038	FALSE	FALSE	FALSE	0	0	0
FCGR3B_X3311_27	2	rs4481873	1	161321567	G	A	8.8755	0.0044	FALSE	FALSE	FALSE	0	0	0
FCGR3B_X3311_27	2	rs61461118	1	161321754	T	C	8.8755	0.0044	FALSE	FALSE	FALSE	0	0	0
FCGR3B_X3311_27	2	rs57473118	1	161322123	T	C	8.8751	0.0044	FALSE	FALSE	FALSE	0	0	0
FCGR3B_X3311_27	2	rs76055913	1	161322518	C	T	8.8764	0.0044	FALSE	FALSE	FALSE	0	0	0
FCGR3B_X3311_27	2	rs58418155	1	161322623	T	C	8.8764	0.0044	FALSE	FALSE	FALSE	0	0	0
FCGR3B_X3311_27	2	rs74127657	1	161323171	T	C	8.8764	0.0044	FALSE	FALSE	FALSE	0	0	0
FCGR3B_X3311_27	2	rs60405593	1	161323280	G	T	8.8764	0.0044	FALSE	FALSE	FALSE	0	0	0
FCGR3B_X3311_27	2	rs55698724	1	161323878	C	T	8.8764	0.0044	FALSE	FALSE	FALSE	0	0	0
FCGR3B_X3311_27	2	rs61653684	1	161324872	T	C	8.8764	0.0043	FALSE	FALSE	FALSE	0	0	0
FCGR3B_X3311_27	2	rs57841279	1	161324888	A	G	8.8803	0.0044	FALSE	FALSE	FALSE	0	0	0
FCGR3B_X3311_27	2	rs56290916	1	161325490	T	A	8.8764	0.0044	FALSE	FALSE	FALSE	0	0	0
FCGR3B_X3311_27	2	rs80246038	1	161326274	G	A	8.8764	0.0044	FALSE	FALSE	FALSE	0	0	0
FCGR3B_X3311_27	2	rs112737166	1	161326313	G	A	8.8664	0.0044	FALSE	FALSE	FALSE	0	0	0
FCGR3B_X3311_27	2	rs61308286	1	161326929	G	C	8.8764	0.0044	FALSE	FALSE	FALSE	0	0	0
FCGR3B_X3311_27	2	rs61447446	1	161326940	T	C	8.8764	0.0044	FALSE	FALSE	FALSE	0	0	0
FCGR3B_X3311_27	2	rs58874147	1	161327305	T	C	8.8764	0.0044	FALSE	FALSE	FALSE	0	0	0
FCGR3B_X3311_27	2	rs74127658	1	161327527	T	C	8.8764	0.0044	FALSE	FALSE	FALSE	0	0	0
FCGR3B_X3311_27	2	rs76703105	1	161327870	G	A	8.8814	0.0041	FALSE	FALSE	FALSE	0	0	0
FCGR3B_X3311_27	2	rs4631719	1	161327900	T	C	8.8755	0.0044	FALSE	FALSE	FALSE	0	0	0
FCGR3B_X3311_27	2	rs4477296	1	161328023	T	A	8.913	0.0044	FALSE	FALSE	FALSE	0	0	0
FCGR3B_X3311_27	2	rs4469725	1	161328179	A	G	8.8764	0.0039	FALSE	FALSE	FALSE	0	0	0
FCGR3B_X3311_27	2	rs80312901	1	161328351	C	T	8.8764	0.0044	FALSE	FALSE	FALSE	0	0	0
FCGR3B_X3311_27	2	rs113563654	1	161328416	A	C	8.8764	0.0044	FALSE	FALSE	FALSE	0	0	0
FCGR3B_X3311_27	2	rs61304797	1	161328628	A	C	8.8882	0.0044	FALSE	FALSE	FALSE	0	0	0
FCGR3B_X3311_27	2	rs60882053	1	161329135	G	T	8.8764	0.0044	FALSE	FALSE	FALSE	0	0	0
FCGR3B_X3311_27	2	rs16832851	1	161329206	C	T	8.8764	0.0044	FALSE	FALSE	FALSE	0	0	0
FCGR3B_X3311_27	2	rs4474277	1	161329401	A	G	8.8764	0.0044	FALSE	FALSE	FALSE	0	0	0
FCGR3B_X3311_27	2	rs4319356	1	161329474	A	G	8.8764	0.0044	FALSE	FALSE	FALSE	0	0	0
FCGR3B_X3311_27	2	rs55839314	1	161329682	A	G	8.8764	0.0042	FALSE	FALSE	FALSE	0	0	0
FCGR3B_X3311_27	2	rs55898518	1	161330241	C	G	8.8508	0.0044	FALSE	FALSE	FALSE	0	0	0
FCGR3B_X3311_27	2	rs55783815	1	161330419	C	T	8.8461	0.0044	FALSE	FALSE	FALSE	0	0	0
FCGR3B_X3311_27	2	rs60179510	1	161330530	T	A	8.8764	0.0044	FALSE	FALSE	FALSE	0	0	0
FCGR3B_X3311_27	2	rs56071922	1	161330708	G	T	8.8764	0.0044	FALSE	FALSE	FALSE	0	0	0
FCGR3B_X3311_27	2	rs74963273	1	161330894	T	C	8.8764	0.0044	FALSE	FALSE	FALSE	0	0	0
FCGR3B_X3311_27	2	rs112395017	1	161330927	G	A	8.8759	0.0044	FALSE	FALSE	FALSE	0	0	0
FCGR3B_X3311_27	2	rs78969943	1	161330999	A	G	8.8764	0.0044	FALSE	FALSE	FALSE	0	0	0
FCGR3B_X3311_27	2	rs16832854	1	161331210	A	G	8.8764	0.0044	FALSE	FALSE	FALSE	0	0	0
FCGR3B_X3311_27	2	rs58055613	1	161331505	C	T	8.8764	0.0044	FALSE	FALSE	FALSE	0	0	0
FCGR3B_X3311_27	2	rs74653919	1	161331581	C	T	8.8765	0.0044	FALSE	FALSE	FALSE	0	0	0
FCGR3B_X3311_27	2	rs4600063	1	161333191	G	A	8.8764	0.0044	FALSE	FALSE	FALSE	0	0	0
FCGR3B_X3311_27	2	rs3935401	1	161333558	G	A	8.8764	0.0044	FALSE	FALSE	FALSE	0	0	0
FCGR3B_X3311_27	2	rs12239492	1	161334275	G	C	8.8764	0.0044	FALSE	FALSE	FALSE	0	0	0
FCGR3B_X3311_27	2	rs1133806	1	161334626	C	G	8.8764	0.0044	FALSE	FALSE	FALSE	0	0	0
FCGR3B_X3311_27	2	rs1133805	1	161334658	C	A	8.8668	0.0044	FALSE	FALSE	FALSE	0	0	0
FCGR3B_X3311_27	2	rs16832869	1	161334735	A	G	8.8764	0.0044	FALSE	FALSE	FALSE	0	0	0
FCGR3B_X3311_27	2	rs13374037	1	161335281	A	T	8.8764	0.0044	FALSE	FALSE	FALSE	0	0	0
FCGR3B_X3311_27	2	rs16832871	1	161335758	A	G	8.8764	0.0044	FALSE	FALSE	FALSE	0	0	0
FCGR3B_X3311_27	2	rs16832874	1	161335955	C	A	8.8764	0.0044	FALSE	FALSE	FALSE	0	0	0
FCGR3B_X3311_27	2	rs59690240	1	161336691	T	G	8.8764	0.0044	FALSE	FALSE	FALSE	0	0	0
FCGR3B_X3311_27	2	rs34872203	1	161336802	T	C	8.8764	0.0044	FALSE	FALSE	FALSE	0	0	0
FCGR3B_X3311_27	2	rs4360541	1	161337021	C	T	8.8764	0.0044	FALSE	FALSE	FALSE	0	0	0
FCGR3B_X3311_27	2	rs4585997	1	161337038	C	G	8.8764	0.0044	FALSE	FALSE	FALSE	0	0	0
FCGR3B_X3311_27	2	rs10494350	1	161337457	C	A	8.8764	0.0044	FALSE	FALSE	FALSE	0	0	0
FCGR3B_X3311_27	2	rs10494351	1	161337509	G	A	8.8764	0.0044	FALSE	FALSE	FALSE	0	0	0
FCGR3B_X3311_27	2	rs41270861	1	161337604	A	G	8.8764	0.0044	FALSE	FALSE	FALSE	0	0	0
FCGR3B_X3311_27	2	rs16832883	1	161338246	G	C	8.8664	0.0044	FALSE	FALSE	FALSE	0	0	0
FCGR3B_X3311_27	2	rs16832884	1	161338460	G	A	8.8764	0.0044	FALSE	FALSE	FALSE	0	0	0
FCGR3B_X3311_27	2	rs57835711	1	161338504	G	C	8.8764	0.0044	FALSE	FALSE	FALSE	0	0	0
FCGR3B_X3311_27	2	rs59840298	1	161338584	C	T	8.8949	0.0044	FALSE	FALSE	FALSE	0	0	0
FCGR3B_X3311_27	2	rs61576374	1	161338944	T	C	8.8764	0.0044	FALSE	FALSE	FALSE	0	0	0
FCGR3B_X3311_27	2	rs10494352	1	161339060	T	C	8.8683	0.0044	FALSE	FALSE	FALSE	0	0	0
FCGR3B_X3311_27	2	rs10494353	1	161339390	G	A	8.8773	0.0044	FALSE	FALSE	FALSE	0	0	0
FCGR3B_X3311_27	2	rs12239719	1	161339434	T	C	8.8796	0.0042	FALSE	FALSE	FALSE	0	0	0
FCGR3B_X3311_27	2	rs60382588	1	161339920	T	C	8.8674	0.0044	FALSE	FALSE	FALSE	0	0	0
FCGR3B_X3311_27	2	rs58138146	1	161339968	A	G	8.8773	0.0044	FALSE	FALSE	FALSE	0	0	0
FCGR3B_X3311_27	2	rs55929617	1	161340054	C	G	8.8773	0.0044	FALSE	FALSE	FALSE	0	0	0
FCGR3B_X3311_27	2	rs61181161	1	161340099	A	G	8.8773	0.0044	FALSE	FALSE	FALSE	0	0	0
FCGR3B_X3311_27	2	rs16832887	1	161340534	A	G	8.8773	0.0044	FALSE	FALSE	FALSE	0	0	0
FCGR3B_X3311_27	2	rs59340690	1	161340895	A	G	8.8773	0.0044	FALSE	FALSE	FALSE	0	0	0
FCGR3B_X3311_27	2	rs17348095	1	161340981	C	T	8.8674	0.0044	FALSE	FALSE	FALSE	0	0	0
FCGR3B_X3311_27	2	rs56406825	1	161341180	G	A	8.8674	0.0045	FALSE	FALSE	FALSE	0	0	0
FCGR3B_X3311_27	2	rs55729989	1	161341428	G	A	8.8773	0.0044	FALSE	FALSE	FALSE	0	0	0
FCGR3B_X3311_27	2	rs10494354	1	161341563	A	G	8.8773	0.0044	FALSE	FALSE	FALSE	0	0	0
FCGR3B_X3311_27	2	rs16832892	1	161341821	T	C	8.8773	0.0044	FALSE	FALSE	FALSE	0	0	0
FCGR3B_X3311_27	2	rs76493353	1	161341944	C	T	8.8773	0.0044	FALSE	FALSE	FALSE	0	0	0
FCGR3B_X3311_27	2	rs76461452	1	161342417	T	C	8.8938	0.0044	FALSE	FALSE	FALSE	0	0	0
FCGR3B_X3311_27	2	rs79606963	1	161342496	C	G	8.8674	0.0044	FALSE	FALSE	FALSE	0	0	0
FCGR3B_X3311_27	2	rs113658817	1	161342565	A	G	8.8773	0.0044	FALSE	FALSE	FALSE	0	0	0
FCGR3B_X3311_27	2	rs78551523	1	161342824	A	C	8.8787	0.0044	FALSE	FALSE	FALSE	0	0	0
FCGR3B_X3311_27	2	rs16832894	1	161343382	G	A	8.8773	0.0044	FALSE	FALSE	FALSE	0	0	0
FCGR3B_X3311_27	2	rs16832897	1	161343505	T	G	8.8773	0.0044	FALSE	FALSE	FALSE	0	0	0
FCGR3B_X3311_27	2	rs57154376	1	161343762	T	C	8.8696	0.0044	FALSE	FALSE	FALSE	0	0	0
FCGR3B_X3311_27	2	rs16832900	1	161344255	T	G	8.8773	0.0044	FALSE	FALSE	FALSE	0	0	0
FCGR3B_X3311_27	2	rs55807618	1	161344595	T	C	8.8755	0.0044	FALSE	FALSE	FALSE	0	0	0
FCGR3B_X3311_27	2	rs57858140	1	161344741	G	A	8.8773	0.0044	FALSE	FALSE	FALSE	0	0	0
FCGR3B_X3311_27	2	rs79805434	1	161345230	C	T	8.8773	0.0044	FALSE	FALSE	FALSE	0	0	0
FCGR3B_X3311_27	2	rs76052669	1	161345238	A	G	8.8773	0.0044	FALSE	FALSE	FALSE	0	0	0
FCGR3B_X3311_27	2	rs57270150	1	161345429	T	C	8.8773	0.0044	FALSE	FALSE	FALSE	0	0	0
FCGR3B_X3311_27	2	rs57007882	1	161345518	G	A	8.8773	0.0044	FALSE	FALSE	FALSE	0	0	0
FCGR3B_X3311_27	2	rs16832902	1	161346358	A	G	8.8773	0.0044	FALSE	FALSE	FALSE	0	0	0
FCGR3B_X3311_27	2	rs16832908	1	161347435	T	G	8.8674	0.0044	FALSE	FALSE	FALSE	0	0	0
FCGR3B_X3311_27	2	rs12385733	1	161348363	T	C	8.8773	0.0044	FALSE	FALSE	FALSE	0	0	0
FCGR3B_X3311_27	2	rs12385723	1	161348428	A	G	8.8773	0.0044	FALSE	FALSE	FALSE	0	0	0
FCGR3B_X3311_27	2	rs4534404	1	161348992	C	T	8.86	0.0044	FALSE	FALSE	FALSE	0	0	0
FCGR3B_X3311_27	2	rs4534405	1	161349026	C	T	8.8773	0.0044	FALSE	FALSE	FALSE	0	0	0
FCGR3B_X3311_27	2	rs10158388	1	161349404	T	C	8.8773	0.0044	FALSE	FALSE	FALSE	0	0	0
FCGR3B_X3311_27	2	rs74327337	1	161350334	A	T	8.8773	0.0044	FALSE	FALSE	FALSE	0	0	0
FCGR3B_X3311_27	2	rs112748785	1	161350392	G	T	8.8787	0.0044	FALSE	FALSE	FALSE	0	0	0
FCGR3B_X3311_27	2	rs77870977	1	161351048	T	C	8.8773	0.0044	FALSE	FALSE	FALSE	0	0	0
FCGR3B_X3311_27	2	rs112224500	1	161351200	G	A	8.8773	0.0044	FALSE	FALSE	FALSE	0	0	0
FCGR3B_X3311_27	2	rs77102497	1	161351479	A	T	8.8773	0.0044	FALSE	FALSE	FALSE	0	0	0
FCGR3B_X3311_27	2	rs75316625	1	161353685	C	G	8.8674	0.0045	FALSE	FALSE	FALSE	0	0	0
FCGR3B_X3311_27	2	rs56169917	1	161354380	T	C	8.8773	0.0044	FALSE	FALSE	FALSE	0	0	0
FCGR3B_X3311_27	2	rs78848507	1	161355492	T	C	8.8755	0.0044	FALSE	FALSE	FALSE	0	0	0
FCGR3B_X3311_27	2	rs75290407	1	161355991	C	T	8.8755	0.0044	FALSE	FALSE	FALSE	0	0	0
FCGR3B_X3311_27	2	rs78104342	1	161356050	C	T	8.8755	0.0044	FALSE	FALSE	FALSE	0	0	0
FCGR3B_X3311_27	2	rs74124931	1	161357119	A	T	8.8755	0.0044	FALSE	FALSE	FALSE	0	0	0
FCGR3B_X3311_27	2	rs113573187	1	161358039	T	C	8.8883	0.0043	FALSE	FALSE	FALSE	0	0	0
FCGR3B_X3311_27	2	rs111285412	1	161359042	C	T	8.8727	0.0044	FALSE	FALSE	FALSE	0	0	0
FCGR3B_X3311_27	2	rs113560757	1	161359070	A	C	8.8632	0.0044	FALSE	FALSE	FALSE	0	0	0
FCGR3B_X3311_27	2	rs55962831	1	161360016	G	T	8.7148	0.0045	FALSE	FALSE	FALSE	0	0	0
FCGR3B_X3311_27	2	rs57474688	1	161360057	T	C	8.8467	0.0041	FALSE	FALSE	FALSE	0	0	0
FCGR3B_X3311_27	2	rs61219424	1	161360134	G	T	9.0001	0.0044	FALSE	FALSE	FALSE	0	0	0
FCGR3B_X3311_27	2	rs4077631	1	161360435	T	C	8.8742	0.0044	FALSE	FALSE	FALSE	0	0	0
FCGR3B_X3311_27	2	rs56062031	1	161363890	C	T	8.8266	0.0043	FALSE	FALSE	FALSE	0	0	0
FCGR3B_X3311_27	2	rs56122953	1	161364051	T	C	8.8266	0.0044	FALSE	FALSE	FALSE	0	0	0
FCGR3B_X3311_27	2	rs78139260	1	161367269	G	T	8.8185	0.0044	FALSE	FALSE	FALSE	0	0	0
FCGR3B_X3311_27	2	rs61608953	1	161368830	A	G	8.8266	0.0044	FALSE	FALSE	FALSE	0	0	0
FCGR3B_X3311_27	2	rs74124933	1	161369437	T	C	8.828	0.0044	FALSE	FALSE	FALSE	0	0	0
FCGR3B_X3311_27	2	rs111984755	1	161370667	T	C	8.7442	0.0042	FALSE	FALSE	FALSE	0	0	0
FCGR3B_X3311_27	2	rs56291729	1	161371905	C	T	8.74	0.0042	FALSE	FALSE	FALSE	0	0	0
FCGR3B_X3311_27	2	rs10494355	1	161372038	G	A	8.74	0.0042	FALSE	FALSE	FALSE	0	0	0
FCGR3B_X3311_27	2	rs111320390	1	161372854	T	C	8.74	0.0042	FALSE	FALSE	FALSE	0	0	0
FCGR3B_X3311_27	2	rs61410886	1	161373642	G	C	8.74	0.0043	FALSE	FALSE	FALSE	0	0	0
FCGR3B_X3311_27	2	rs10157990	1	161375174	A	G	8.74	0.0044	FALSE	FALSE	FALSE	0	0	0
FCGR3B_X3311_27	1	rs10800573	1	161507924	G	A	61.6116	0.0465	FALSE	FALSE	FALSE	1	0	1
FCGR3B_X3311_27	1	rs10919543	1	161508617	G	A	61.5454	0.5198	FALSE	FALSE	FALSE	1	0	1
FCGR3B_X3311_27	1	rs10919544	1	161508763	C	T	61.6405	0.4288	FALSE	FALSE	FALSE	1	0	1
FCGR3B_X3311_27	3	rs1847382	1	161695381	G	C	-14.6388	0.1122	FALSE	FALSE	FALSE	0	0	0
FCGR3B_X3311_27	3	rs12139524	1	161698660	C	A	-14.52	0.1116	FALSE	FALSE	FALSE	0	0	0
FCGR3B_X3311_27	3	rs12136661	1	161698810	G	A	-14.5249	0.1146	FALSE	FALSE	FALSE	0	0	0
FCGR3B_X3311_27	3	rs10799932	1	161699391	A	G	-14.52	0.112	FALSE	FALSE	FALSE	0	0	0
FCGR3B_X3311_27	3	rs6686408	1	161699818	C	T	-14.52	0.1132	FALSE	FALSE	FALSE	0	0	0
FCGR3B_X3311_27	3	rs6686535	1	161699921	C	T	-14.52	0.1017	FALSE	FALSE	FALSE	0	0	0
FCGR3B_X3311_27	3	rs1503810	1	161700415	A	T	-14.52	0.1148	FALSE	FALSE	FALSE	0	0	0
FCGR3B_X3311_27	3	rs1503811	1	161700485	A	C	-14.5081	0.1148	FALSE	FALSE	FALSE	0	0	0
FCGR3B_X3311_27	3	rs10917810	1	161702011	C	T	-13.9235	0.0521	FALSE	FALSE	FALSE	0	0	0
FCGR3B_X3311_27	3	rs11576107	1	161702792	T	C	-13.9034	0.0521	FALSE	FALSE	FALSE	0	0	0
FCGR3A_X15388_24	1	rs10919543	1	161508617	G	A	313.765	1	FALSE	FALSE	FALSE	0	1	1
IGSF8_X6984_6	1	rs12408242	1	160061934	C	T	15.7467	0.2702	FALSE	FALSE	FALSE	1	1	1
IGSF8_X6984_6	1	rs12401728	1	160061959	T	C	15.7467	0.2702	FALSE	FALSE	FALSE	1	1	1
IGSF8_X6984_6	1	rs2295622	1	160062472	T	C	15.7403	0.2443	FALSE	TRUE	TRUE	1	1	1
IGSF8_X6984_6	1	rs2295621	1	160062727	G	A	15.7322	0.215	FALSE	FALSE	TRUE	1	1	1
SLAMF6_X5128_53	3	rs41265773	1	160160865	T	C	-7.0934	0.925	FALSE	FALSE	FALSE	0	0	0
SLAMF6_X5128_53	4	rs114483127	1	160341110	A	G	-3.2911	0.0794	FALSE	FALSE	FALSE	0	0	0
SLAMF6_X5128_53	4	rs141262676	1	160422774	T	C	-2.9578	0.0315	FALSE	FALSE	FALSE	0	0	0
SLAMF6_X5128_53	4	rs1149389	1	160432279	C	T	-2.9494	0.0635	FALSE	FALSE	FALSE	0	0	0
SLAMF6_X5128_53	4	rs1249557	1	160433483	G	A	-2.9259	0.0523	FALSE	FALSE	FALSE	0	0	0
SLAMF6_X5128_53	4	rs77860697	1	160434752	T	C	-2.9272	0.0344	FALSE	FALSE	FALSE	0	0	0
SLAMF6_X5128_53	4	rs78191097	1	160437933	C	T	-2.9286	0.0305	FALSE	FALSE	FALSE	0	0	0
SLAMF6_X5128_53	4	rs76311609	1	160438385	T	A	-2.929	0.0349	FALSE	FALSE	FALSE	0	0	0
SLAMF6_X5128_53	1	rs73012459	1	160438823	G	T	-20.2367	0.0924	FALSE	FALSE	FALSE	0	0	0
SLAMF6_X5128_53	4	rs4656916	1	160448450	G	T	-2.9385	0.0404	FALSE	FALSE	FALSE	0	0	0
SLAMF6_X5128_53	4	rs148973518	1	160449189	T	A	-2.9391	0.0369	FALSE	FALSE	FALSE	0	0	0
SLAMF6_X5128_53	1	rs75113176	1	160452328	G	C	-20.2405	0.0971	FALSE	FALSE	FALSE	0	0	0
SLAMF6_X5128_53	4	rs4656266	1	160452428	G	A	-2.9415	0.037	FALSE	FALSE	FALSE	0	0	0
SLAMF6_X5128_53	4	rs79302837	1	160452711	G	A	-2.9417	0.0371	FALSE	FALSE	FALSE	0	0	0
SLAMF6_X5128_53	4	rs141621777	1	160453089	A	G	-2.942	0.0396	FALSE	FALSE	FALSE	0	0	0
SLAMF6_X5128_53	1	rs11265412	1	160453309	A	G	-20.2443	0.1254	FALSE	FALSE	FALSE	0	0	0
SLAMF6_X5128_53	1	rs77978182	1	160453884	G	T	-20.2443	0.1321	FALSE	FALSE	FALSE	0	0	0
SLAMF6_X5128_53	4	rs114541864	1	160454164	C	T	-2.943	0.0371	FALSE	FALSE	FALSE	0	0	0
SLAMF6_X5128_53	1	rs12144359	1	160454943	T	C	-20.2443	0.123	FALSE	FALSE	FALSE	0	0	0
SLAMF6_X5128_53	1	rs3795329	1	160456712	C	G	-20.1678	0.0252	FALSE	FALSE	FALSE	0	0	0
SLAMF6_X5128_53	1	rs1041067	1	160457127	T	C	-20.1678	0.0313	FALSE	FALSE	FALSE	0	0	0
SLAMF6_X5128_53	4	rs41266907	1	160460127	G	A	-2.9501	0.0341	FALSE	FALSE	FALSE	0	0	0
SLAMF6_X5128_53	4	rs16832061	1	160461060	T	C	-2.947	0.0336	FALSE	FALSE	TRUE	0	0	0
SLAMF6_X5128_53	4	rs16832062	1	160461250	C	T	-2.9473	0.0336	FALSE	FALSE	FALSE	0	0	0
SLAMF6_X5128_53	4	rs11265414	1	160461460	C	T	-2.9476	0.0338	FALSE	FALSE	FALSE	0	0	0
SLAMF6_X5128_53	4	rs11265415	1	160461495	G	T	-2.9375	0.0321	FALSE	FALSE	FALSE	0	0	0
SLAMF6_X5128_53	4	rs79614916	1	160462077	A	G	-2.9371	0.0316	FALSE	FALSE	FALSE	0	0	0
SLAMF6_X5128_53	4	rs116688054	1	160462606	T	C	-2.9398	0.0304	FALSE	FALSE	FALSE	0	0	0
SLAMF6_X5128_53	4	rs75014803	1	160462667	C	T	-2.9399	0.0324	FALSE	FALSE	FALSE	0	0	0
SLAMF6_X5128_53	4	rs114798235	1	160463077	A	G	-2.9403	0.0325	FALSE	FALSE	FALSE	0	0	0
SLAMF6_X5128_53	1	rs12137007	1	160463406	G	A	-20.271	0.2164	FALSE	FALSE	FALSE	0	0	0
SLAMF6_X5128_53	4	rs4656919	1	160463741	A	T	-2.941	0.0323	FALSE	FALSE	FALSE	0	0	0
SLAMF6_X5128_53	1	rs1324736	1	160464815	G	A	-20.2385	0.1077	FALSE	FALSE	FALSE	0	0	0
SLAMF6_X5128_53	4	rs12016623	1	160465016	G	C	-2.9429	0.0318	FALSE	FALSE	FALSE	0	0	0
SLAMF6_X5128_53	4	rs12016652	1	160466698	T	A	-2.9342	0.0262	FALSE	FALSE	FALSE	0	0	0
SLAMF6_X5128_53	4	rs480348	1	160469223	C	A	-2.9565	0.033	FALSE	FALSE	FALSE	0	0	0
SLAMF6_X5128_53	2	rs11577695	1	160482519	A	G	6.9813	0.0283	FALSE	FALSE	FALSE	0	0	0
SLAMF6_X5128_53	2	rs61802603	1	160487161	A	G	7.0436	0.038	FALSE	FALSE	FALSE	0	0	0
SLAMF6_X5128_53	2	rs72708818	1	160490861	T	G	6.8902	0.0166	FALSE	FALSE	FALSE	0	0	0
SLAMF6_X5128_53	2	rs6699346	1	160495154	C	G	7.0266	0.0383	FALSE	FALSE	FALSE	0	0	0
SLAMF6_X5128_53	2	rs6697596	1	160496993	A	T	7.0098	0.035	FALSE	FALSE	FALSE	0	0	0
SLAMF6_X5128_53	2	rs146356203	1	160497549	G	A	7.0043	0.034	FALSE	FALSE	FALSE	0	0	0
SLAMF6_X5128_53	2	rs7539982	1	160499117	A	T	6.9966	0.0327	FALSE	FALSE	FALSE	0	0	0
SLAMF6_X5128_53	2	rs61802604	1	160501432	A	G	6.9735	0.0285	FALSE	FALSE	FALSE	0	0	0
SLAMF6_X5128_53	2	rs11583402	1	160503717	A	G	6.996	0.0347	FALSE	FALSE	FALSE	0	0	0
SLAMF6_X5128_53	2	rs7418241	1	160507084	T	C	6.996	0.0311	FALSE	FALSE	FALSE	0	0	0
SLAMF6_X5128_53	2	rs61802605	1	160507566	A	G	7.0206	0.0354	FALSE	FALSE	FALSE	0	0	0
SLAMF6_X5128_53	2	rs4145897	1	160513173	A	G	7.0083	0.035	FALSE	FALSE	FALSE	0	0	0
SLAMF6_X5128_53	2	rs61802606	1	160514226	A	C	7.0389	0.0412	FALSE	FALSE	FALSE	0	0	0
SLAMF6_X5128_53	2	rs17381453	1	160514987	A	C	7.0174	0.0368	FALSE	FALSE	FALSE	0	0	0
SLAMF6_X5128_53	2	rs11585738	1	160516262	G	A	7.0328	0.0413	FALSE	FALSE	FALSE	0	0	0
SLAMF6_X5128_53	2	rs3733264	1	160516542	T	A	7.0459	0.0403	FALSE	FALSE	FALSE	0	0	0
SLAMF6_X5128_53	2	rs3733265	1	160516640	G	C	7.0459	0.0435	FALSE	FALSE	FALSE	0	0	0
SLAMF6_X5128_53	2	rs3755898	1	160518737	C	T	6.8047	0.0071	FALSE	FALSE	FALSE	0	0	0
SLAMF6_X5128_53	2	rs3766387	1	160519240	A	G	6.8322	0.0079	FALSE	FALSE	FALSE	0	0	0
SLAMF6_X5128_53	2	rs3766385	1	160519413	T	C	7.0614	0.0431	FALSE	FALSE	FALSE	0	0	0
SLAMF6_X5128_53	2	rs3766384	1	160519480	C	G	6.8538	0.0088	FALSE	FALSE	FALSE	0	0	0
SLAMF6_X5128_53	2	rs72708832	1	160529058	G	C	6.8135	0.0127	FALSE	FALSE	FALSE	0	0	0
SLAMF6_X5128_53	2	rs112338693	1	160529233	T	C	6.8135	0.0126	FALSE	FALSE	FALSE	0	0	0
SLAMF6_X5128_53	2	rs67197441	1	160529564	C	G	6.8116	0.0124	FALSE	FALSE	FALSE	0	0	0
SLAMF6_X5128_53	2	rs61802608	1	160530637	G	T	6.8135	0.0124	FALSE	FALSE	FALSE	0	0	0
SLAMF6_X5128_53	2	rs11590035	1	160534684	A	T	7.1961	0.0545	FALSE	FALSE	FALSE	0	0	0
SLAMF6_X5128_53	2	rs6670721	1	160536561	A	G	7.2275	0.0647	FALSE	FALSE	FALSE	0	0	0
SLAMF6_X5128_53	2	rs56040770	1	160537801	A	G	7.2259	0.0636	FALSE	FALSE	FALSE	0	0	0
SLAMF6_X5128_53	2	rs61801562	1	160548091	G	A	7.1397	0.0222	FALSE	FALSE	FALSE	0	0	0
SLAMF6_X5128_53	2	rs61801564	1	160553944	C	T	6.7595	0.005	FALSE	FALSE	FALSE	0	0	0
SLAMF6_X5128_53	2	rs61801565	1	160559445	G	A	6.7573	0.0056	FALSE	FALSE	FALSE	0	0	0
SLAMF6_X5128_53	2	rs12137881	1	160561247	T	C	6.7495	0.0055	FALSE	FALSE	FALSE	0	0	0
SLAMF6_X5128_53	2	rs61801567	1	160561701	T	G	6.7487	0.0049	FALSE	FALSE	FALSE	0	0	0
SLAMF6_X5128_53	2	rs17385878	1	160577156	T	C	7.0878	0.0183	FALSE	FALSE	FALSE	0	0	0
CD48_X3292_75	1	rs1980606	1	160654786	A	G	-25.731	1	FALSE	FALSE	TRUE	0	1	1
SLAMF7_X5487_7	1	rs11581248	1	160720074	T	C	-178.875	1	FALSE	FALSE	FALSE	1	1	1
LY9_X3324_51	1	rs12117689	1	160782100	T	C	64.8845	0.207	FALSE	FALSE	FALSE	0	1	1
LY9_X3324_51	1	rs4656933	1	160782561	A	T	64.9019	0.6404	FALSE	FALSE	FALSE	0	1	1
LY9_X3324_51	1	rs4656271	1	160782942	G	A	64.8798	0.1526	FALSE	FALSE	FALSE	0	1	1
ITLN1_X18830_1	2	rs4656944	1	160837905	G	A	6.3696	0.0142	FALSE	FALSE	FALSE	0	0	0
ITLN1_X18830_1	2	rs4656945	1	160838107	C	T	6.3851	0.0145	FALSE	FALSE	FALSE	0	0	0
ITLN1_X18830_1	2	rs869168	1	160839467	T	C	6.3815	0.0147	FALSE	FALSE	FALSE	0	0	0
ITLN1_X18830_1	2	rs7414728	1	160841098	A	C	6.3935	0.0144	FALSE	FALSE	FALSE	0	0	0
ITLN1_X18830_1	2	rs4017460	1	160841806	T	C	6.3599	0.0146	FALSE	FALSE	FALSE	1	0	1
ITLN1_X18830_1	2	rs4017448	1	160842096	G	A	6.3592	0.0143	FALSE	FALSE	FALSE	1	0	1
ITLN1_X18830_1	2	rs4656950	1	160842136	C	G	6.3606	0.016	FALSE	FALSE	FALSE	1	0	1
ITLN1_X18830_1	2	rs2184067	1	160842283	T	C	6.3592	0.0144	FALSE	FALSE	FALSE	1	0	1
ITLN1_X18830_1	2	rs2151293	1	160842491	T	C	6.3606	0.0148	FALSE	FALSE	FALSE	1	0	1
ITLN1_X18830_1	2	rs2184069	1	160843139	G	C	6.3599	0.0155	FALSE	FALSE	FALSE	1	0	1
ITLN1_X18830_1	2	rs6685693	1	160843445	A	G	6.3606	0.0155	FALSE	FALSE	FALSE	1	0	1
ITLN1_X18830_1	2	rs6699162	1	160843617	G	A	6.3599	0.0164	FALSE	FALSE	FALSE	0	0	0
ITLN1_X18830_1	2	rs6699166	1	160843623	G	A	6.3613	0.0184	FALSE	FALSE	FALSE	0	0	0
ITLN1_X18830_1	2	rs6676174	1	160844125	C	T	6.3613	0.0159	FALSE	FALSE	FALSE	1	0	1
ITLN1_X18830_1	2	rs6700146	1	160844519	G	A	6.4331	0.0162	FALSE	FALSE	FALSE	1	0	1
ITLN1_X18830_1	2	rs959047	1	160844696	C	A	6.3634	0.0155	FALSE	FALSE	FALSE	1	0	1
ITLN1_X18830_1	2	rs952804	1	160844745	T	C	6.3718	0.0167	FALSE	FALSE	FALSE	1	0	1
ITLN1_X18830_1	2	rs11578752	1	160845489	C	T	6.3914	0.012	FALSE	FALSE	FALSE	1	0	1
ITLN1_X18830_1	2	rs4656951	1	160845712	A	T	7.1541	0.0178	FALSE	FALSE	FALSE	1	0	1
ITLN1_X18830_1	2	rs4656953	1	160845842	C	T	7.001	0.0309	FALSE	FALSE	FALSE	1	0	1
ITLN1_X18830_1	2	rs12409609	1	160845996	T	C	6.988	0.0338	FALSE	FALSE	FALSE	1	0	1
ITLN1_X18830_1	2	rs1333062	1	160846284	T	G	6.9864	0.0321	FALSE	FALSE	FALSE	1	0	1
ITLN1_X18830_1	2	rs34067571	1	160846934	G	A	6.9872	0.033	FALSE	FALSE	FALSE	1	0	1
ITLN1_X18830_1	2	rs17387157	1	160847064	G	A	6.988	0.033	FALSE	FALSE	FALSE	1	0	1
ITLN1_X18830_1	2	rs4656955	1	160847410	A	G	6.988	0.033	FALSE	FALSE	FALSE	1	0	1
ITLN1_X18830_1	2	rs6703406	1	160848107	C	T	6.988	0.033	FALSE	FALSE	FALSE	1	0	1
ITLN1_X18830_1	2	rs6667400	1	160848195	A	G	7.0146	0.033	FALSE	FALSE	FALSE	1	0	1
ITLN1_X18830_1	2	rs3766356	1	160848937	T	C	6.9921	0.033	FALSE	FALSE	FALSE	1	0	1
ITLN1_X18830_1	2	rs3766357	1	160848993	G	A	6.988	0.033	FALSE	FALSE	FALSE	0	0	0
ITLN1_X18830_1	2	rs3766358	1	160849030	T	A	6.9864	0.0292	FALSE	FALSE	FALSE	0	0	0
ITLN1_X18830_1	2	rs3766359	1	160849060	G	A	6.988	0.033	FALSE	FALSE	FALSE	1	0	1
ITLN1_X18830_1	2	rs2274905	1	160849367	G	T	6.988	0.0331	FALSE	FALSE	FALSE	1	0	1
ITLN1_X18830_1	2	rs7532133	1	160851534	A	G	6.9919	0.0364	FALSE	FALSE	FALSE	1	0	1
ITLN1_X18830_1	2	rs6427551	1	160851564	C	G	6.9856	0.0327	FALSE	FALSE	FALSE	1	0	1
ITLN1_X18830_1	2	rs10908808	1	160851619	A	G	6.9864	0.0312	FALSE	FALSE	FALSE	1	0	1
ITLN1_X18830_1	2	rs2274907	1	160851826	A	T	6.9903	0.0273	FALSE	TRUE	TRUE	1	0	1
ITLN1_X18830_1	2	rs2274908	1	160851894	G	A	6.5135	0.0264	FALSE	TRUE	TRUE	1	0	1
ITLN1_X18830_1	2	rs2274909	1	160852022	C	T	6.9841	0.034	FALSE	FALSE	FALSE	1	0	1
ITLN1_X18830_1	2	rs2274910	1	160852046	T	C	6.988	0.034	FALSE	FALSE	FALSE	1	0	1
ITLN1_X18830_1	2	rs6427553	1	160855813	C	T	6.8177	0.0102	FALSE	FALSE	FALSE	1	0	1
ITLN1_X18830_1	2	rs7411035	1	160856076	G	T	6.8324	0.0105	FALSE	FALSE	FALSE	1	0	1
ITLN1_X18830_1	1	rs191217950	1	160940671	A	G	9.1132	0.2	FALSE	FALSE	FALSE	0	0	0
ITLN1_X18830_1	1	rs143140559	1	160972255	T	C	9.1119	0.1272	FALSE	FALSE	FALSE	0	0	0
ITLN1_X18830_1	1	rs116159922	1	160977389	A	G	9.1119	0.1048	FALSE	FALSE	FALSE	0	0	0
ITLN1_X18830_1	1	rs142774883	1	160996156	T	G	9.1501	0.0911	FALSE	FALSE	FALSE	0	0	0
ITLN1_X18830_1	1	rs368627094	1	160999452	A	G	9.111	0.0915	FALSE	FALSE	FALSE	0	0	0
ITLN1_X18830_1	1	rs144396547	1	161006452	T	C	9.111	0.0922	FALSE	FALSE	FALSE	0	0	0
ITLN1_X18830_1	1	rs147573079	1	161009155	A	T	9.1079	0.0922	FALSE	FALSE	FALSE	0	0	0
ITLN1_X18830_1	1	rs75089506	1	161014309	A	T	9.1104	0.0922	FALSE	FALSE	FALSE	0	0	0
ITLN1_X18830_1	1	rs75570999	1	161017445	C	A	9.1093	0.1079	FALSE	FALSE	FALSE	0	0	0
ITLN1_X18830_1	3	rs77584890	1	161068119	T	C	-7.2285	0.9727	FALSE	FALSE	FALSE	0	0	0
ITLN1_X18830_1	4	rs2501868	1	161240852	T	C	-7.2071	0.9481	FALSE	FALSE	FALSE	0	0	0
ITLN1_X18830_1	4	rs4587585	1	161264180	A	G	-7.2355	0.0519	FALSE	FALSE	FALSE	0	0	0
TSTD1_X19277_4	3	rs480104	1	160801046	G	C	5.9325	0.9454	FALSE	FALSE	FALSE	0	0	0
TSTD1_X19277_4	3	rs3766378	1	160807409	A	G	5.5453	0.0059	FALSE	FALSE	FALSE	0	0	0
TSTD1_X19277_4	1	rs10908821	1	161008535	G	C	36.9223	1	FALSE	FALSE	FALSE	1	1	1
TSTD1_X19277_4	2	rs3766383	1	161008572	A	C	-17.167	0.0475	FALSE	FALSE	FALSE	1	1	1
TSTD1_X19277_4	2	rs2073653	1	161012760	C	T	-17.1686	0.1667	FALSE	FALSE	FALSE	1	1	1
TSTD1_X19277_4	2	rs6686076	1	161013312	C	T	-17.1878	0.1477	FALSE	FALSE	FALSE	1	1	1
TSTD1_X19277_4	2	rs6427572	1	161013603	A	G	-17.1889	0.1477	FALSE	FALSE	FALSE	1	1	1
TSTD1_X19277_4	2	rs6427573	1	161013711	A	G	-17.1989	0.1477	FALSE	FALSE	FALSE	1	1	1
TSTD1_X19277_4	2	rs1556260	1	161014446	T	C	-17.2017	0.1477	FALSE	FALSE	FALSE	1	1	1
TSTD1_X19277_4	2	rs1556259	1	161014649	G	A	-17.2017	0.1477	FALSE	FALSE	FALSE	1	1	1
TSTD1_X19277_4	4	rs33941127	1	161168004	T	C	5.4979	0.9835	FALSE	FALSE	FALSE	0	0	0
TSTD1_X19277_4	5	rs111973643	1	161389723	T	C	6.4531	0.0217	FALSE	FALSE	FALSE	0	0	0
TSTD1_X19277_4	5	rs112437409	1	161404131	A	G	5.319	0.0173	FALSE	FALSE	FALSE	0	0	0
TSTD1_X19277_4	5	rs111253845	1	161407936	T	A	6.3952	0.0172	FALSE	FALSE	FALSE	0	0	0
TSTD1_X19277_4	5	rs78663196	1	161408226	A	C	6.3889	0.0183	FALSE	FALSE	FALSE	0	0	0
TSTD1_X19277_4	5	rs116711837	1	161408228	T	C	6.3889	0.0183	FALSE	FALSE	FALSE	0	0	0
TSTD1_X19277_4	5	rs74124962	1	161408398	G	T	6.3889	0.0195	FALSE	FALSE	FALSE	0	0	0
TSTD1_X19277_4	5	rs74124963	1	161408680	T	C	6.446	0.0183	FALSE	FALSE	FALSE	0	0	0
TSTD1_X19277_4	5	rs74124965	1	161408684	T	C	6.4463	0.0182	FALSE	FALSE	FALSE	0	0	0
TSTD1_X19277_4	5	rs74124975	1	161408700	C	T	6.4463	0.0183	FALSE	FALSE	FALSE	0	0	0
TSTD1_X19277_4	5	rs74124976	1	161409023	G	C	6.4436	0.0183	FALSE	FALSE	FALSE	0	0	0
TSTD1_X19277_4	5	rs74124977	1	161409143	G	A	6.438	0.0183	FALSE	FALSE	FALSE	0	0	0
TSTD1_X19277_4	5	rs74124978	1	161409184	A	T	6.438	0.0183	FALSE	FALSE	FALSE	0	0	0
TSTD1_X19277_4	5	rs74124979	1	161409322	T	C	6.438	0.0183	FALSE	FALSE	FALSE	0	0	0
TSTD1_X19277_4	5	rs74124980	1	161409372	G	C	6.438	0.0183	FALSE	FALSE	FALSE	0	0	0
TSTD1_X19277_4	5	rs74124981	1	161409603	T	C	6.438	0.0183	FALSE	FALSE	FALSE	0	0	0
TSTD1_X19277_4	5	rs113683993	1	161409723	A	G	6.438	0.0172	FALSE	FALSE	FALSE	0	0	0
TSTD1_X19277_4	5	rs74124982	1	161409774	A	C	6.438	0.0172	FALSE	FALSE	FALSE	0	0	0
TSTD1_X19277_4	5	rs74124983	1	161409788	G	A	6.438	0.0172	FALSE	FALSE	FALSE	0	0	0
TSTD1_X19277_4	5	rs113002559	1	161409883	G	C	6.438	0.0393	FALSE	FALSE	FALSE	0	0	0
TSTD1_X19277_4	5	rs140386342	1	161409886	A	C	6.438	0.049	FALSE	FALSE	FALSE	0	0	0
TSTD1_X19277_4	5	rs150387666	1	161409888	G	C	6.438	0.0316	FALSE	FALSE	FALSE	0	0	0
TSTD1_X19277_4	5	rs111251056	1	161409897	A	G	6.438	0.0673	FALSE	FALSE	FALSE	0	0	0
TSTD1_X19277_4	5	rs74780950	1	161409958	T	C	6.4376	0.0172	FALSE	FALSE	FALSE	0	0	0
TSTD1_X19277_4	5	rs113917836	1	161410027	A	C	6.9345	0.0321	FALSE	FALSE	FALSE	0	0	0
TSTD1_X19277_4	5	rs535534151	1	161410043	A	G	4.532	0.0193	FALSE	FALSE	FALSE	0	0	0
TSTD1_X19277_4	5	rs145013327	1	161410057	G	C	3.9431	0.0198	FALSE	FALSE	FALSE	0	0	0
TSTD1_X19277_4	5	rs184979594	1	161410208	G	C	6.3989	0.0954	FALSE	FALSE	FALSE	0	0	0
TSTD1_X19277_4	5	rs115805162	1	161410253	T	C	6.438	0.0183	FALSE	FALSE	FALSE	0	0	0
TSTD1_X19277_4	5	rs150891797	1	161410311	A	G	6.438	0.0156	FALSE	FALSE	FALSE	0	0	0
TSTD1_X19277_4	5	rs115444273	1	161410432	G	T	6.4613	0.0182	FALSE	FALSE	FALSE	0	0	0
TSTD1_X19277_4	5	rs114609494	1	161410470	C	G	6.4121	0.0234	FALSE	FALSE	FALSE	0	0	0
TSTD1_X19277_4	5	rs116839680	1	161410498	T	C	6.438	0.0172	FALSE	FALSE	FALSE	0	0	0
TSTD1_X19277_4	5	rs57034599	1	161443630	C	T	6.4429	0.0172	FALSE	FALSE	FALSE	0	0	0
TSTD1_X19277_4	5	rs55643277	1	161444919	G	A	6.4429	0.0172	FALSE	FALSE	FALSE	0	0	0
TSTD1_X19277_4	5	rs55993460	1	161446285	G	C	6.4431	0.0163	FALSE	FALSE	FALSE	0	0	0
TSTD1_X19277_4	5	rs74849230	1	161447554	C	T	6.4431	0.0165	FALSE	FALSE	FALSE	0	0	0
TSTD1_X19277_4	5	rs74911116	1	161449129	T	C	6.4592	0.0165	FALSE	FALSE	FALSE	0	0	0
TSTD1_X19277_4	5	rs61446694	1	161450153	A	G	6.4434	0.0165	FALSE	FALSE	FALSE	0	0	0
TSTD1_X19277_4	5	rs55686318	1	161450477	T	C	6.4434	0.0165	FALSE	FALSE	FALSE	0	0	0
TSTD1_X19277_4	5	rs112160189	1	161451958	T	C	6.4422	0.0165	FALSE	FALSE	FALSE	0	0	0
TSTD1_X19277_4	5	rs61191229	1	161452426	A	G	6.4422	0.0171	FALSE	FALSE	FALSE	0	0	0
MAGI2_X14066_49	1	rs59169073	7	79058223	C	T	64.1936	0.8788	FALSE	FALSE	FALSE	0	0	0
MAGI2_X14066_49	1	rs17152496	7	79062974	C	T	64.1471	0.0445	FALSE	FALSE	FALSE	0	0	0
MAGI2_X14066_49	1	rs17152499	7	79063276	C	T	64.1471	0.0445	FALSE	FALSE	FALSE	0	0	0
CD36_X2973_15	1	rs6961069	7	80218961	T	C	19.9052	0.5104	FALSE	FALSE	FALSE	1	1	1
CD36_X2973_15	1	rs79957681	7	80219147	C	G	19.7865	0.0484	FALSE	FALSE	FALSE	0	0	0
CD36_X2973_15	1	rs12113010	7	80220080	A	G	19.8371	0.1319	FALSE	FALSE	FALSE	0	0	0
CD36_X2973_15	1	rs11768747	7	80223402	G	T	19.7558	0.0264	FALSE	FALSE	FALSE	0	0	0
CD36_X2973_15	1	rs11768817	7	80223839	G	A	19.7558	0.0264	FALSE	FALSE	FALSE	0	0	0
CD36_X2973_15	1	rs79344216	7	80224055	G	C	19.7558	0.0264	FALSE	FALSE	FALSE	0	0	0
CD36_X2973_15	1	rs78769651	7	80224708	T	C	19.7558	0.0264	FALSE	FALSE	FALSE	0	0	0
CD36_X2973_15	1	rs10499857	7	80227837	C	T	19.7876	0.0495	FALSE	FALSE	FALSE	0	0	0
CD36_X2973_15	1	rs11771839	7	80229221	T	G	19.7626	0.0302	FALSE	FALSE	FALSE	0	0	0
CD36_X2973_15	1	rs17154130	7	80229484	C	T	19.7626	0.0302	FALSE	FALSE	FALSE	0	0	0
CD36_X2973_15	1	rs10499858	7	80235846	G	A	19.783	0.0452	FALSE	FALSE	FALSE	0	0	0
SEMA3C_X6448_36	3	rs11974793	7	80489982	A	G	3.9028	0.3525	FALSE	FALSE	FALSE	0	1	1
SEMA3C_X6448_36	3	rs13246961	7	80491941	T	C	3.4989	0.0403	FALSE	FALSE	FALSE	0	1	1
SEMA3C_X6448_36	3	rs11764532	7	80494049	C	A	3.6695	0.0849	FALSE	FALSE	FALSE	0	1	1
SEMA3C_X6448_36	3	rs7779635	7	80532504	T	C	3.8154	0.2002	FALSE	FALSE	FALSE	0	1	1
SEMA3C_X6448_36	3	rs979856	7	80539206	G	C	2.0359	0.0487	FALSE	FALSE	FALSE	0	1	1
SEMA3C_X6448_36	3	rs7793555	7	80546745	A	G	3.7221	0.2495	FALSE	FALSE	FALSE	0	1	1
SEMA3C_X6448_36	1	rs1019016	7	80570562	G	T	-12.8611	0.2228	FALSE	FALSE	FALSE	0	0	0
SEMA3C_X6448_36	1	rs917191	7	80570871	G	C	-13.0051	0.528	FALSE	FALSE	FALSE	0	0	0
SEMA3C_X6448_36	1	rs2015768	7	80575104	C	G	-12.8577	0.217	FALSE	FALSE	FALSE	0	0	0
SEMA3C_X6448_36	2	rs2040978	7	80640930	T	G	8.6713	0.3762	FALSE	FALSE	FALSE	0	0	0
SEMA3C_X6448_36	2	rs4731998	7	80645119	G	A	8.713	0.6211	FALSE	FALSE	FALSE	0	0	0
HGF_X2681_23	1	rs7810969	7	81357055	T	C	-12.575	0.0273	FALSE	FALSE	FALSE	0	0	0
HGF_X2681_23	1	rs5745697	7	81357349	T	G	-12.575	0.0273	FALSE	FALSE	FALSE	0	0	0
HGF_X2681_23	1	rs5745690	7	81358712	G	A	-12.5737	0.0268	FALSE	FALSE	FALSE	0	0	0
HGF_X2681_23	1	rs5745679	7	81360005	C	G	-12.575	0.0273	FALSE	FALSE	FALSE	0	0	0
HGF_X2681_23	1	rs2040968	7	81362190	C	T	-12.575	0.0273	FALSE	FALSE	FALSE	0	0	0
HGF_X2681_23	1	rs757830	7	81362384	C	T	-12.575	0.0273	FALSE	FALSE	FALSE	0	0	0
HGF_X2681_23	1	rs757831	7	81362506	C	T	-12.575	0.0273	FALSE	FALSE	FALSE	0	0	0
HGF_X2681_23	1	rs11975846	7	81363334	G	A	-12.575	0.0273	FALSE	FALSE	FALSE	0	0	0
HGF_X2681_23	1	rs4732404	7	81363897	T	G	-12.575	0.0273	FALSE	FALSE	FALSE	0	0	0
HGF_X2681_23	1	rs12540393	7	81364187	C	T	-12.575	0.0273	FALSE	FALSE	FALSE	0	0	0
HGF_X2681_23	1	rs17427817	7	81364435	C	G	-12.575	0.0273	FALSE	FALSE	FALSE	0	0	0
HGF_X2681_23	1	rs10225296	7	81365423	C	G	-12.575	0.0273	FALSE	FALSE	FALSE	0	0	0
HGF_X2681_23	1	rs12671260	7	81365789	A	G	-12.5737	0.0268	FALSE	FALSE	FALSE	0	0	0
HGF_X2681_23	1	rs10268100	7	81367396	T	A	-12.575	0.0273	FALSE	FALSE	FALSE	0	0	0
HGF_X2681_23	1	rs6974682	7	81367652	A	G	-12.575	0.0273	FALSE	FALSE	FALSE	0	0	0
HGF_X2681_23	1	rs6945750	7	81368427	T	C	-12.575	0.0273	FALSE	FALSE	FALSE	0	0	0
HGF_X2681_23	1	rs6979802	7	81368435	A	G	-12.575	0.0273	FALSE	FALSE	FALSE	0	0	0
HGF_X2681_23	1	rs10272750	7	81368952	A	G	-12.5762	0.0277	FALSE	FALSE	FALSE	0	0	0
HGF_X2681_23	1	rs6951195	7	81369457	T	G	-12.5762	0.0277	FALSE	FALSE	FALSE	0	0	0
HGF_X2681_23	1	rs9642131	7	81370264	G	T	-12.5762	0.0277	FALSE	FALSE	FALSE	0	0	0
HGF_X2681_23	1	rs1019012	7	81370774	G	A	-12.5762	0.0277	FALSE	FALSE	FALSE	0	0	0
HGF_X2681_23	1	rs2214825	7	81371619	T	C	-12.5699	0.0256	FALSE	FALSE	FALSE	0	0	0
HGF_X2681_23	1	rs5745678	7	81372047	A	G	-12.5762	0.0277	FALSE	FALSE	FALSE	0	0	0
HGF_X2681_23	1	rs5745676	7	81372156	A	G	-12.5762	0.0277	FALSE	FALSE	FALSE	0	0	0
HGF_X2681_23	1	rs2214826	7	81372452	A	G	-12.5762	0.0277	FALSE	FALSE	FALSE	0	0	0
HGF_X2681_23	1	rs4732405	7	81373514	G	A	-12.575	0.0273	FALSE	FALSE	FALSE	0	0	0
HGF_X2681_23	1	rs5745661	7	81375051	G	A	-12.575	0.0273	FALSE	FALSE	FALSE	0	0	0
HGF_X2681_23	1	rs7804865	7	81375854	G	A	-12.575	0.0273	FALSE	FALSE	FALSE	0	0	0
HGF_X2681_23	1	rs6467869	7	81375929	G	A	-12.575	0.0273	FALSE	FALSE	FALSE	0	0	0
HGF_X2681_23	1	rs6467870	7	81375944	T	G	-12.5837	0.0304	FALSE	FALSE	FALSE	0	0	0
HGF_X2681_23	1	rs2057937	7	81376359	A	G	-12.575	0.0273	FALSE	FALSE	FALSE	0	0	0
HGF_X2681_23	1	rs2057938	7	81377040	C	T	-12.5762	0.0277	FALSE	FALSE	FALSE	0	0	0
HGF_X2681_23	1	rs2214827	7	81377916	G	A	-12.5899	0.0329	FALSE	FALSE	FALSE	0	0	0
HGF_X2681_23	1	rs5745646	7	81381326	C	T	-12.5662	0.0244	FALSE	FALSE	FALSE	0	0	0
HGF_X2681_23	1	rs979692	7	81381731	T	C	-12.5662	0.0244	FALSE	FALSE	FALSE	0	0	0
SEMA3E_X5363_51	1	rs3801487	7	83033915	C	T	-159.936	0.0277	FALSE	FALSE	FALSE	0	0	0
SEMA3E_X5363_51	1	rs61729612	7	83037731	G	C	-159.952	0.3149	FALSE	TRUE	TRUE	0	0	0
SEMA3E_X5363_51	1	rs73707827	7	83039780	A	T	-159.952	0.3149	FALSE	FALSE	FALSE	0	0	0
SEMA3E_X5363_51	1	rs3801499	7	83045877	C	A	-159.952	0.3149	FALSE	FALSE	FALSE	0	0	0
CROT_X13929_27	1	rs31627	7	87010204	G	A	-57.8788	0.0177	FALSE	FALSE	FALSE	1	0	1
CROT_X13929_27	1	rs31629	7	87010888	G	A	-57.8788	0.0177	FALSE	FALSE	FALSE	1	0	1
CROT_X13929_27	1	rs31630	7	87011349	G	A	-57.8788	0.0177	FALSE	FALSE	FALSE	1	0	1
CROT_X13929_27	1	rs31632	7	87012415	C	T	-57.8788	0.0177	FALSE	FALSE	FALSE	1	0	1
CROT_X13929_27	1	rs31635	7	87014433	T	C	-57.8788	0.0177	FALSE	FALSE	FALSE	1	0	1
CROT_X13929_27	1	rs31640	7	87017863	C	T	-57.8788	0.0177	FALSE	FALSE	FALSE	1	0	1
CROT_X13929_27	1	rs31644	7	87022024	G	C	-57.8788	0.0177	FALSE	FALSE	FALSE	1	0	1
CROT_X13929_27	1	rs31645	7	87022981	T	C	-57.8892	0.0324	FALSE	FALSE	FALSE	1	0	1
CROT_X13929_27	1	rs31649	7	87026533	A	G	-57.8892	0.0324	FALSE	FALSE	FALSE	1	0	1
CROT_X13929_27	1	rs31651	7	87029287	A	G	-57.8892	0.0324	FALSE	FALSE	FALSE	1	0	1
CROT_X13929_27	1	rs31653	7	87032613	A	G	-57.9146	0.141	FALSE	FALSE	FALSE	1	0	1
CROT_X13929_27	1	rs2373593	7	87036942	G	T	-57.9146	0.141	FALSE	FALSE	FALSE	1	0	1
CROT_X13929_27	1	rs31658	7	87039141	T	C	-57.9146	0.141	FALSE	FALSE	FALSE	1	0	1
CROT_X13929_27	1	rs31659	7	87040629	C	T	-57.9146	0.141	FALSE	FALSE	FALSE	1	0	1
CROT_X13929_27	1	rs31660	7	87044443	A	G	-57.9146	0.141	FALSE	FALSE	FALSE	1	0	1
CROT_X13929_27	1	rs31662	7	87045584	A	G	-57.892	0.0381	FALSE	FALSE	FALSE	1	0	1
ADAM22_X7933_75	1	rs12535512	7	87220334	C	T	31.8227	1	FALSE	FALSE	FALSE	1	0	1
ADAM22_X7933_75	4	rs34399169	7	87443747	T	A	2.4807	0.5666	FALSE	FALSE	FALSE	0	0	0
ADAM22_X7933_75	4	rs78110377	7	87473634	T	G	2.4813	0.4334	FALSE	FALSE	FALSE	0	0	0
ADAM22_X7933_75	6	rs73200363	7	87576971	C	T	-10.548	0.0504	FALSE	FALSE	FALSE	0	0	0
ADAM22_X7933_75	7	rs142013485	7	87635035	C	A	-11.4512	0.1357	FALSE	FALSE	FALSE	1	0	1
ADAM22_X7933_75	2	rs2158766	7	87644023	C	T	-19.1853	0.0277	FALSE	FALSE	FALSE	1	0	1
ADAM22_X7933_75	2	rs2022163	7	87644091	C	T	-19.1877	0.0278	FALSE	FALSE	FALSE	1	0	1
ADAM22_X7933_75	2	rs2022164	7	87644433	A	G	-19.1877	0.0282	FALSE	FALSE	FALSE	1	0	1
ADAM22_X7933_75	2	rs11972409	7	87646755	C	T	-19.183	0.0265	FALSE	FALSE	FALSE	1	0	1
ADAM22_X7933_75	2	rs56160917	7	87648884	T	C	-19.183	0.0244	FALSE	FALSE	FALSE	1	0	1
ADAM22_X7933_75	6	rs73202325	7	87650145	C	G	-10.59	0.0733	FALSE	FALSE	FALSE	0	0	0
ADAM22_X7933_75	2	rs10235694	7	87651567	A	C	-19.1664	0.0127	FALSE	FALSE	FALSE	1	0	1
ADAM22_X7933_75	2	rs9649105	7	87652094	T	A	-19.183	0.0245	FALSE	FALSE	FALSE	1	0	1
ADAM22_X7933_75	7	rs117664391	7	87652669	G	A	-11.4288	0.4232	FALSE	FALSE	FALSE	1	0	1
ADAM22_X7933_75	2	rs7790491	7	87654160	T	A	-19.1853	0.0093	FALSE	FALSE	FALSE	1	0	1
ADAM22_X7933_75	2	rs10435250	7	87655476	G	A	-19.183	0.0227	FALSE	FALSE	FALSE	1	0	1
ADAM22_X7933_75	2	rs2022555	7	87658252	C	G	-19.1682	0.0349	FALSE	FALSE	FALSE	1	0	1
ADAM22_X7933_75	2	rs10279940	7	87660125	G	A	-19.1923	0.018	FALSE	FALSE	FALSE	1	0	1
ADAM22_X7933_75	7	rs145580539	7	87660154	A	G	-11.4283	0.4391	FALSE	FALSE	FALSE	1	0	1
ADAM22_X7933_75	2	rs10952906	7	87660863	T	A	-19.1682	0.022	FALSE	FALSE	FALSE	1	0	1
ADAM22_X7933_75	2	rs11770982	7	87660986	G	T	-19.171	0.0228	FALSE	FALSE	FALSE	1	0	1
ADAM22_X7933_75	2	rs2079423	7	87662070	C	T	-19.171	0.01	FALSE	FALSE	FALSE	1	0	1
ADAM22_X7933_75	2	rs2079422	7	87662227	A	G	-19.171	0.0228	FALSE	FALSE	FALSE	1	0	1
ADAM22_X7933_75	2	rs2097917	7	87662944	A	T	-19.171	0.0228	FALSE	FALSE	FALSE	1	0	1
ADAM22_X7933_75	2	rs2373487	7	87665048	G	A	-19.1682	0.0349	FALSE	FALSE	FALSE	1	0	1
ADAM22_X7933_75	2	rs12669586	7	87666274	G	T	-19.19	0.035	FALSE	FALSE	FALSE	1	0	1
ADAM22_X7933_75	2	rs9641021	7	87666666	T	C	-19.1853	0.0178	FALSE	FALSE	FALSE	1	0	1
ADAM22_X7933_75	2	rs6948640	7	87667919	G	A	-19.2243	0.02	FALSE	FALSE	FALSE	1	0	1
ADAM22_X7933_75	2	rs10241669	7	87668283	A	G	-19.183	0.0351	FALSE	FALSE	FALSE	1	0	1
ADAM22_X7933_75	2	rs9641022	7	87668529	C	G	-19.19	0.0182	FALSE	FALSE	FALSE	1	0	1
ADAM22_X7933_75	2	rs28432284	7	87668630	T	C	-20.387	0.054	FALSE	FALSE	FALSE	1	0	1
ADAM22_X7933_75	2	rs2024019	7	87669005	T	C	-20.9587	0.0672	FALSE	FALSE	FALSE	1	0	1
ADAM22_X7933_75	2	rs10279744	7	87670741	G	A	-21.1338	0.034	FALSE	FALSE	FALSE	1	0	1
ADAM22_X7933_75	2	rs2024018	7	87671335	T	G	-21.2876	0.0568	FALSE	FALSE	FALSE	1	0	1
ADAM22_X7933_75	2	rs7802934	7	87672045	G	C	-21.2036	0.0568	FALSE	FALSE	FALSE	1	0	1
ADAM22_X7933_75	2	rs10266440	7	87674104	A	G	-19.1617	0.029	FALSE	FALSE	FALSE	1	0	1
ADAM22_X7933_75	2	rs10282572	7	87674671	C	T	-19.183	0.0162	FALSE	FALSE	FALSE	1	0	1
ADAM22_X7933_75	2	rs60069756	7	87674939	C	G	-19.1807	0.0326	FALSE	FALSE	FALSE	1	0	1
ADAM22_X7933_75	2	rs56897831	7	87677128	A	G	-19.1807	0.0322	FALSE	FALSE	FALSE	1	0	1
ADAM22_X7933_75	2	rs17150161	7	87677874	A	G	-19.1807	0.0322	FALSE	FALSE	FALSE	1	0	1
ADAM22_X7933_75	2	rs6465127	7	87678782	C	T	-19.183	0.0168	FALSE	FALSE	FALSE	1	0	1
ADAM22_X7933_75	2	rs59135798	7	87680696	G	A	-18.5515	0.0079	FALSE	FALSE	FALSE	1	0	1
ADAM22_X7933_75	3	rs35532369	7	87727775	G	A	-13.3031	0.0448	FALSE	FALSE	FALSE	0	0	0
ADAM22_X7933_75	3	rs79663854	7	87729378	T	G	-13.3031	0.0501	FALSE	FALSE	FALSE	0	0	0
ADAM22_X7933_75	3	rs75157240	7	87729379	A	T	-13.3031	0.0501	FALSE	FALSE	FALSE	0	0	0
ADAM22_X7933_75	3	rs17150232	7	87731361	G	A	-13.3031	0.0458	FALSE	FALSE	FALSE	0	0	0
ADAM22_X7933_75	3	rs12704383	7	87735370	C	G	-13.304	0.0458	FALSE	FALSE	FALSE	0	0	0
ADAM22_X7933_75	3	rs13234177	7	87735904	C	T	-13.3018	0.0457	FALSE	FALSE	FALSE	0	0	0
ADAM22_X7933_75	3	rs34957515	7	87737592	G	A	-13.3025	0.0457	FALSE	FALSE	FALSE	0	0	0
ADAM22_X7933_75	3	rs726329	7	87738872	A	G	-13.3025	0.0457	FALSE	FALSE	FALSE	0	0	0
ADAM22_X7933_75	3	rs13234922	7	87739811	G	A	-13.3025	0.0458	FALSE	FALSE	FALSE	0	0	0
ADAM22_X7933_75	3	rs13230365	7	87742277	C	T	-13.3012	0.0485	FALSE	FALSE	FALSE	0	0	0
ADAM22_X7933_75	3	rs12704384	7	87746338	C	A	-13.3018	0.0458	FALSE	FALSE	FALSE	0	0	0
ADAM22_X7933_75	3	rs13222429	7	87749095	T	C	-13.4448	0.0485	FALSE	FALSE	FALSE	0	0	0
ADAM22_X7933_75	3	rs17255978	7	87754915	A	G	-13.3046	0.0438	FALSE	TRUE	TRUE	0	0	0
ADAM22_X7933_75	3	rs12535283	7	87755451	T	C	-13.3046	0.0485	FALSE	FALSE	FALSE	0	0	0
ADAM22_X7933_75	3	rs12538010	7	87755471	G	T	-13.3046	0.0485	FALSE	FALSE	FALSE	0	0	0
ADAM22_X7933_75	3	rs36004514	7	87756768	A	G	-13.3046	0.0485	FALSE	FALSE	FALSE	0	0	0
ADAM22_X7933_75	3	rs12537052	7	87759298	A	T	-13.3271	0.0485	FALSE	FALSE	FALSE	0	0	0
ADAM22_X7933_75	3	rs35345233	7	87761355	T	C	-13.304	0.0464	FALSE	FALSE	FALSE	0	0	0
ADAM22_X7933_75	6	rs73204110	7	87766091	T	C	-10.366	0.453	FALSE	FALSE	FALSE	0	0	0
ADAM22_X7933_75	3	rs10441268	7	87771828	C	T	-13.3246	0.0262	FALSE	FALSE	FALSE	0	0	0
ADAM22_X7933_75	3	rs12704386	7	87773809	T	A	-13.3246	0.0222	FALSE	FALSE	FALSE	0	0	0
ADAM22_X7933_75	3	rs7810342	7	87773940	C	G	-13.3246	0.0222	FALSE	FALSE	FALSE	0	0	0
ADAM22_X7933_75	6	rs73204116	7	87775172	T	G	-10.3672	0.401	FALSE	FALSE	FALSE	0	0	0
ADAM22_X7933_75	3	rs10242200	7	87781590	A	C	-13.3246	0.0142	FALSE	FALSE	FALSE	0	0	0
ADAM22_X7933_75	3	rs12704387	7	87788613	T	C	-13.3246	0.0142	FALSE	FALSE	FALSE	0	0	0
ADAM22_X7933_75	3	rs10225853	7	87801899	T	C	-13.3265	0.0108	FALSE	FALSE	FALSE	0	0	0
ADAM22_X7933_75	5	rs12673896	7	88237598	C	T	8.0592	0.0395	FALSE	FALSE	FALSE	0	0	0
ADAM22_X7933_75	5	rs56185827	7	88238686	A	G	8.1218	0.0391	FALSE	FALSE	FALSE	0	0	0
ADAM22_X7933_75	5	rs12531193	7	88239013	C	A	8.0522	0.0393	FALSE	FALSE	FALSE	0	0	0
ADAM22_X7933_75	5	rs10235865	7	88240853	G	C	8.1189	0.0405	FALSE	FALSE	FALSE	0	0	0
ADAM22_X7933_75	5	rs10265019	7	88240938	A	C	8.1373	0.0344	FALSE	FALSE	FALSE	0	0	0
ADAM22_X7933_75	5	rs1990512	7	88243126	T	C	8.1072	0.0416	FALSE	FALSE	FALSE	0	0	0
ADAM22_X7933_75	5	rs7785240	7	88248167	G	A	8.0776	0.0405	FALSE	FALSE	FALSE	0	0	0
ADAM22_X7933_75	5	rs36068462	7	88250246	A	G	8.1462	0.0377	FALSE	FALSE	FALSE	0	0	0
ADAM22_X7933_75	5	rs7800670	7	88251470	A	G	8.1481	0.0369	FALSE	FALSE	FALSE	0	0	0
ADAM22_X7933_75	5	rs2373413	7	88252683	A	G	8.0922	0.04	FALSE	FALSE	FALSE	0	0	0
ADAM22_X7933_75	5	rs7785489	7	88255567	G	A	8.0884	0.0396	FALSE	FALSE	FALSE	0	0	0
ADAM22_X7933_75	5	rs112846122	7	88262726	G	T	8.9302	0.0635	FALSE	FALSE	FALSE	0	0	0
ADAM22_X7933_75	5	rs10487028	7	88263202	T	G	9.383	0.0565	FALSE	FALSE	FALSE	0	0	0
ADAM22_X7933_75	5	rs7786242	7	88263915	T	G	9.0486	0.0282	FALSE	FALSE	FALSE	0	0	0
ADAM22_X7933_75	5	rs7786701	7	88264213	T	C	9.3874	0.0569	FALSE	FALSE	FALSE	0	0	0
ADAM22_X7933_75	5	rs10487029	7	88265803	C	T	9.3808	0.0566	FALSE	FALSE	FALSE	0	0	0
ADAM22_X7933_75	5	rs2110303	7	88267246	A	G	9.4119	0.0581	FALSE	FALSE	FALSE	0	0	0
ADAM22_X7933_75	5	rs2110304	7	88267254	T	C	9.4119	0.057	FALSE	FALSE	FALSE	0	0	0
ADAM22_X7933_75	5	rs17131913	7	88268874	C	T	9.3885	0.0559	FALSE	FALSE	FALSE	0	0	0
ADAM22_X7933_75	5	rs6465147	7	88268979	A	G	9.0496	0.0272	FALSE	FALSE	FALSE	0	0	0
ADAM22_X7933_75	5	rs28587693	7	88270686	T	C	9.0846	0.0295	FALSE	FALSE	FALSE	0	0	0
ADAM22_X7933_75	5	rs12669017	7	88271057	A	G	9.3045	0.054	FALSE	FALSE	FALSE	0	0	0
SRI_X12356_65	1	rs17349675	7	87867734	T	G	12.9797	0.0036	FALSE	FALSE	FALSE	0	0	0
SRI_X12356_65	1	rs9886189	7	87907484	C	A	13.0143	0.0057	FALSE	FALSE	FALSE	1	0	1
SRI_X12356_65	1	rs55767928	7	87907759	T	C	12.993	0.0043	FALSE	FALSE	FALSE	1	0	1
SRI_X12356_65	1	rs9655959	7	87908388	T	C	12.9868	0.004	FALSE	FALSE	FALSE	1	0	1
SRI_X12356_65	1	rs77965409	7	87909541	T	C	12.9868	0.004	FALSE	FALSE	FALSE	1	0	1
SRI_X12356_65	1	rs77925192	7	87911901	A	G	12.9868	0.004	FALSE	FALSE	FALSE	1	0	1
SRI_X12356_65	1	rs41278773	7	87912580	A	G	12.9868	0.004	FALSE	FALSE	FALSE	1	0	1
SRI_X12356_65	1	rs78538174	7	87912720	T	A	12.9868	0.004	FALSE	FALSE	FALSE	1	0	1
SRI_X12356_65	1	rs34741656	7	87913221	T	C	12.9868	0.004	FALSE	FALSE	FALSE	1	0	1
SRI_X12356_65	1	rs10282642	7	87914671	T	A	12.9868	0.004	FALSE	FALSE	FALSE	1	0	1
SRI_X12356_65	1	rs79090628	7	87914732	C	T	12.9868	0.004	FALSE	FALSE	FALSE	1	0	1
SRI_X12356_65	1	rs78392650	7	87915120	C	A	12.9868	0.004	FALSE	FALSE	FALSE	0	0	0
SRI_X12356_65	1	rs34035935	7	87915226	A	G	12.9868	0.004	FALSE	FALSE	FALSE	1	0	1
SRI_X12356_65	1	rs10257084	7	87915433	G	C	12.9868	0.004	FALSE	FALSE	FALSE	1	0	1
SRI_X12356_65	1	rs10254279	7	87915936	G	T	12.9868	0.004	FALSE	FALSE	FALSE	1	0	1
SRI_X12356_65	1	rs7795239	7	87919067	A	G	12.9868	0.004	FALSE	FALSE	FALSE	1	0	1
SRI_X12356_65	1	rs7779105	7	87919732	C	T	12.9868	0.004	FALSE	FALSE	FALSE	1	0	1
SRI_X12356_65	1	rs76444083	7	87920844	T	C	12.9868	0.004	FALSE	FALSE	FALSE	1	0	1
SRI_X12356_65	1	rs10259410	7	87920899	A	C	12.9868	0.004	FALSE	FALSE	FALSE	1	0	1
SRI_X12356_65	1	rs17259058	7	87921277	G	C	12.9868	0.004	FALSE	FALSE	FALSE	1	0	1
SRI_X12356_65	1	rs7810472	7	87922190	T	C	12.9942	0.0044	FALSE	FALSE	FALSE	1	0	1
SRI_X12356_65	1	rs4545016	7	87933459	A	G	13.1889	0.0562	FALSE	FALSE	FALSE	1	0	1
SRI_X12356_65	1	rs79744502	7	87938641	T	G	13.2177	0.0822	FALSE	FALSE	FALSE	1	0	1
SRI_X12356_65	1	rs77500696	7	87940581	A	T	13.2216	0.0866	FALSE	FALSE	FALSE	1	0	1
SRI_X12356_65	1	rs55751897	7	87941211	G	A	13.2216	0.0866	FALSE	FALSE	FALSE	0	0	0
SRI_X12356_65	1	rs55729732	7	87941349	A	G	13.2216	0.0866	FALSE	FALSE	FALSE	0	0	0
SRI_X12356_65	1	rs10248973	7	87943461	A	G	13.2216	0.0866	FALSE	FALSE	FALSE	0	0	0
SRI_X12356_65	1	rs10249132	7	87943712	A	C	13.2216	0.0866	FALSE	FALSE	FALSE	0	0	0
SRI_X12356_65	1	rs56261247	7	87946142	C	T	13.1119	0.0204	FALSE	FALSE	FALSE	0	0	0
SRI_X12356_65	1	rs916849	7	87946977	A	G	13.0217	0.0063	FALSE	FALSE	FALSE	0	0	0
SRI_X12356_65	1	rs17259453	7	87947605	G	C	13.0217	0.0063	FALSE	FALSE	FALSE	0	0	0
SRI_X12356_65	1	rs78827305	7	87947801	A	T	13.0217	0.0063	FALSE	FALSE	FALSE	0	0	0
SRI_X12356_65	1	rs75792205	7	87948801	C	T	13.0217	0.0063	FALSE	FALSE	FALSE	0	0	0
SRI_X12356_65	1	rs181163	7	87949768	G	A	13.0217	0.0063	FALSE	FALSE	FALSE	0	0	0
SRI_X12356_65	1	rs239997	7	87951103	C	T	13.1303	0.026	FALSE	FALSE	FALSE	0	0	0
SRI_X12356_65	1	rs239999	7	87951357	T	C	13.1303	0.026	FALSE	FALSE	FALSE	0	0	0
SRI_X12356_65	1	rs240001	7	87953373	T	G	13.1146	0.0212	FALSE	FALSE	FALSE	0	0	0
SRI_X12356_65	1	rs240003	7	87954783	A	T	13.1146	0.0212	FALSE	FALSE	FALSE	0	0	0
SRI_X12356_65	1	rs240004	7	87955614	A	G	13.1146	0.0212	FALSE	FALSE	FALSE	0	0	0
SRI_X12356_65	1	rs240006	7	87957243	C	T	13.1146	0.0212	FALSE	FALSE	FALSE	0	0	0
SRI_X12356_65	1	rs240008	7	87958546	C	T	13.1146	0.0212	FALSE	FALSE	FALSE	0	0	0
SRI_X12356_65	1	rs240010	7	87958947	G	A	13.1146	0.0212	FALSE	FALSE	FALSE	0	0	0
SRI_X12356_65	1	rs2888576	7	87959782	A	G	13.1133	0.0208	FALSE	FALSE	FALSE	0	0	0
SRI_X12356_65	1	rs6954534	7	87960022	A	C	13.1146	0.0212	FALSE	FALSE	FALSE	0	0	0
SRI_X12356_65	1	rs719045	7	87960606	C	T	13.1146	0.0212	FALSE	FALSE	FALSE	0	0	0
TAC1_X9337_43	3	rs11761965	7	96925607	A	G	7.4785	0.0634	FALSE	FALSE	FALSE	0	0	0
TAC1_X9337_43	3	rs79254856	7	96926988	C	T	7.4981	0.0669	FALSE	FALSE	FALSE	0	0	0
TAC1_X9337_43	3	rs1420174	7	96929409	C	T	7.4981	0.0667	FALSE	FALSE	FALSE	0	0	0
TAC1_X9337_43	3	rs11764429	7	96929932	C	T	7.4669	0.0615	FALSE	FALSE	FALSE	0	0	0
TAC1_X9337_43	3	rs139588309	7	96934163	A	G	7.521	0.0661	FALSE	FALSE	FALSE	0	0	0
TAC1_X9337_43	3	rs41342645	7	96935261	A	G	7.5034	0.0669	FALSE	FALSE	FALSE	0	0	0
TAC1_X9337_43	3	rs4729349	7	96937807	T	C	7.6465	0.0651	FALSE	FALSE	FALSE	0	0	0
TAC1_X9337_43	3	rs61074496	7	96938973	G	A	7.6458	0.066	FALSE	FALSE	FALSE	0	0	0
TAC1_X9337_43	3	rs376969923	7	96939590	A	C	7.6458	0.0663	FALSE	FALSE	FALSE	0	0	0
TAC1_X9337_43	3	rs191747855	7	96939977	G	C	7.6458	0.0658	FALSE	FALSE	FALSE	0	0	0
TAC1_X9337_43	3	rs145750079	7	96940208	A	G	7.6325	0.0633	FALSE	FALSE	FALSE	0	0	0
TAC1_X9337_43	3	rs73392167	7	96942774	A	T	7.6458	0.0643	FALSE	FALSE	FALSE	0	0	0
TAC1_X9337_43	3	rs12538310	7	96946661	C	T	7.6439	0.0613	FALSE	FALSE	FALSE	0	0	0
TAC1_X9337_43	3	rs11773337	7	96958439	T	C	7.6511	0.0494	FALSE	FALSE	FALSE	0	0	0
TAC1_X9337_43	3	rs4729351	7	96963130	T	C	7.6517	0.061	FALSE	FALSE	FALSE	0	0	0
TAC1_X9337_43	2	rs6962048	7	97354865	G	A	11.5685	0.0026	FALSE	FALSE	FALSE	0	0	0
TAC1_X9337_43	2	rs71561640	7	97355858	G	T	11.5672	0.0026	FALSE	FALSE	FALSE	0	0	0
TAC1_X9337_43	2	rs67157089	7	97357350	A	G	11.5672	0.0026	FALSE	FALSE	FALSE	0	1	1
TAC1_X9337_43	2	rs1995877	7	97358092	A	G	11.5672	0.0026	FALSE	FALSE	FALSE	0	1	1
TAC1_X9337_43	1	rs2072099	7	97362335	T	G	-18.9521	0.0623	FALSE	FALSE	FALSE	1	0	1
TAC1_X9337_43	2	rs67877395	7	97363472	G	C	11.5313	0.0032	FALSE	FALSE	FALSE	0	1	1
TAC1_X9337_43	1	rs78453589	7	97365522	G	T	-18.9616	0.074	FALSE	FALSE	FALSE	1	0	1
TAC1_X9337_43	1	rs3779470	7	97365931	A	G	-18.9806	0.074	FALSE	FALSE	FALSE	1	0	1
TAC1_X9337_43	2	rs7795107	7	97366145	G	T	11.5329	0.0029	FALSE	FALSE	FALSE	0	1	1
TAC1_X9337_43	1	rs78145257	7	97366332	A	G	-18.977	0.074	FALSE	FALSE	FALSE	0	0	0
TAC1_X9337_43	1	rs75945389	7	97366596	G	T	-18.977	0.074	FALSE	FALSE	FALSE	1	0	1
TAC1_X9337_43	1	rs28475844	7	97366867	A	T	-18.977	0.074	FALSE	FALSE	FALSE	1	0	1
TAC1_X9337_43	1	rs28674851	7	97367169	T	C	-18.977	0.0764	FALSE	FALSE	FALSE	1	0	1
TAC1_X9337_43	1	rs4526299	7	97367629	T	C	-18.977	0.0764	FALSE	FALSE	FALSE	1	0	1
TAC1_X9337_43	1	rs76993791	7	97367733	C	T	-18.977	0.0764	FALSE	FALSE	FALSE	1	0	1
TAC1_X9337_43	1	rs4602814	7	97367975	T	C	-18.977	0.0764	FALSE	FALSE	FALSE	1	0	1
TAC1_X9337_43	1	rs1510300	7	97368749	G	C	-18.977	0.0343	FALSE	FALSE	FALSE	1	0	1
TAC1_X9337_43	1	rs12532490	7	97369391	C	T	-18.9729	0.0724	FALSE	FALSE	FALSE	1	0	1
TAC1_X9337_43	1	rs12534885	7	97369496	G	A	-18.9729	0.0723	FALSE	FALSE	FALSE	1	0	1
TAC1_X9337_43	1	rs76172068	7	97370633	A	T	-18.9693	0.0523	FALSE	FALSE	FALSE	1	0	1
TAC1_X9337_43	2	rs7806856	7	97372191	A	G	11.3271	0.0068	FALSE	FALSE	FALSE	0	1	1
TAC1_X9337_43	2	rs17169068	7	97372423	T	C	11.3614	0.005	FALSE	FALSE	FALSE	0	1	1
TAC1_X9337_43	2	rs35337801	7	97376636	G	T	11.3271	0.0075	FALSE	FALSE	FALSE	0	0	0
TAC1_X9337_43	2	rs34727943	7	97377837	T	A	11.3263	0.0075	FALSE	FALSE	FALSE	0	0	0
TAC1_X9337_43	2	rs7793895	7	97378520	C	T	11.3263	0.0075	FALSE	FALSE	FALSE	0	0	0
TAC1_X9337_43	2	rs7780019	7	97379719	G	A	11.3248	0.0075	FALSE	FALSE	FALSE	0	0	0
TAC1_X9337_43	2	rs6971349	7	97389476	A	G	11.324	0.0112	FALSE	FALSE	FALSE	0	0	0
TAC1_X9337_43	2	rs7809499	7	97391054	C	A	11.324	0.0113	FALSE	FALSE	FALSE	0	0	0
TAC1_X9337_43	2	rs13237867	7	97393032	T	C	11.324	0.0096	FALSE	FALSE	FALSE	0	0	0
TAC1_X9337_43	2	rs113083635	7	97393671	T	C	11.324	0.0113	FALSE	FALSE	FALSE	0	0	0
TAC1_X9337_43	2	rs111807861	7	97393818	G	A	11.324	0.0113	FALSE	FALSE	FALSE	0	0	0
TAC1_X9337_43	2	rs34894121	7	97396099	T	C	11.3823	0.0047	FALSE	FALSE	FALSE	0	0	0
TAC1_X9337_43	2	rs71561647	7	97397404	A	G	11.2619	0.0047	FALSE	FALSE	FALSE	0	0	0
TAC1_X9337_43	2	rs35424999	7	97402700	C	G	11.3826	0.0135	FALSE	FALSE	FALSE	0	0	0
TAC1_X9337_43	2	rs36076129	7	97402843	C	T	11.3826	0.0135	FALSE	FALSE	FALSE	0	0	0
TAC1_X9337_43	2	rs1510306	7	97403141	A	G	11.3751	0.0123	FALSE	FALSE	FALSE	0	0	0
TAC1_X9337_43	2	rs13232045	7	97403655	T	C	11.3812	0.0135	FALSE	FALSE	FALSE	0	0	0
TAC1_X9337_43	2	rs13232142	7	97403705	T	C	11.3812	0.0135	FALSE	FALSE	FALSE	0	0	0
TAC1_X9337_43	2	rs11763921	7	97404277	A	G	11.3812	0.0135	FALSE	FALSE	FALSE	0	0	0
TAC1_X9337_43	2	rs11767488	7	97404380	C	T	11.3812	0.0135	FALSE	FALSE	FALSE	0	0	0
TAC1_X9337_43	2	rs6952335	7	97405145	T	C	11.3812	0.0135	FALSE	FALSE	FALSE	0	0	0
TAC1_X9337_43	2	rs6952362	7	97405247	C	A	11.3812	0.0135	FALSE	FALSE	FALSE	0	0	0
TAC1_X9337_43	2	rs1397204	7	97405534	G	A	11.3812	0.0135	FALSE	FALSE	FALSE	0	0	0
TAC1_X9337_43	2	rs1397203	7	97405660	T	G	11.3796	0.0135	FALSE	FALSE	FALSE	0	0	0
TAC1_X9337_43	2	rs7787070	7	97406075	T	C	11.2224	0.0033	FALSE	FALSE	FALSE	0	0	0
TAC1_X9337_43	2	rs35500839	7	97406402	A	G	11.3927	0.0152	FALSE	FALSE	FALSE	0	0	0
TAC1_X9337_43	2	rs6967582	7	97406416	T	C	11.3927	0.0152	FALSE	FALSE	FALSE	0	0	0
TAC1_X9337_43	2	rs6967590	7	97406440	T	C	11.3927	0.0141	FALSE	FALSE	FALSE	0	0	0
TAC1_X9337_43	2	rs6968035	7	97406575	T	G	11.3927	0.0152	FALSE	FALSE	FALSE	0	0	0
TAC1_X9337_43	2	rs6950092	7	97406660	C	T	11.3919	0.0152	FALSE	FALSE	FALSE	0	0	0
TAC1_X9337_43	2	rs6968319	7	97406736	A	G	11.3927	0.0152	FALSE	FALSE	FALSE	0	0	0
TAC1_X9337_43	2	rs6968079	7	97406809	G	A	11.3927	0.0132	FALSE	FALSE	FALSE	0	0	0
TAC1_X9337_43	2	rs6968597	7	97406883	A	G	11.3927	0.0152	FALSE	FALSE	FALSE	0	0	0
TAC1_X9337_43	2	rs13226572	7	97407318	T	A	11.3927	0.0145	FALSE	FALSE	FALSE	0	0	0
TAC1_X9337_43	2	rs58841655	7	97408009	A	G	11.4574	0.0119	FALSE	FALSE	FALSE	0	0	0
TAC1_X9337_43	2	rs60245550	7	97408233	A	C	11.3881	0.0122	FALSE	FALSE	FALSE	0	0	0
TAC1_X9337_43	2	rs112411477	7	97408474	C	T	11.3927	0.0069	FALSE	FALSE	FALSE	0	0	0
TAC1_X9337_43	2	rs146721686	7	97408485	T	C	11.3927	0.005	FALSE	FALSE	FALSE	0	0	0
TAC1_X9337_43	2	rs143590453	7	97408491	G	A	11.3927	0.0048	FALSE	FALSE	FALSE	0	0	0
TAC1_X9337_43	2	rs111456972	7	97408588	G	A	11.3927	0.0065	FALSE	FALSE	FALSE	0	0	0
TAC1_X9337_43	2	rs113817535	7	97408591	A	T	11.3927	0.0065	FALSE	FALSE	FALSE	0	0	0
TAC1_X9337_43	2	rs141603425	7	97408758	G	A	11.3927	0.0052	FALSE	FALSE	FALSE	0	0	0
TAC1_X9337_43	2	rs35532973	7	97408774	A	G	11.4497	0.0036	FALSE	FALSE	FALSE	0	0	0
TAC1_X9337_43	2	rs35476129	7	97408818	C	G	11.3927	0.0036	FALSE	FALSE	FALSE	0	0	0
TAC1_X9337_43	2	rs111621543	7	97408928	A	G	11.3935	0.0098	FALSE	FALSE	FALSE	0	0	0
TAC1_X9337_43	2	rs113131609	7	97408936	G	A	11.3935	0.0098	FALSE	FALSE	FALSE	0	0	0
TAC1_X9337_43	2	rs147054892	7	97409046	A	C	11.3927	0.0134	FALSE	FALSE	FALSE	0	0	0
TAC1_X9337_43	2	rs112990080	7	97409338	G	A	11.4225	0.0133	FALSE	FALSE	FALSE	0	0	0
TAC1_X9337_43	2	rs62250636	7	97409449	A	G	11.4294	0.0132	FALSE	FALSE	FALSE	0	0	0
TAC1_X9337_43	2	rs375906029	7	97409484	A	G	11.5574	0.0137	FALSE	FALSE	FALSE	0	0	0
TAC1_X9337_43	2	rs9768794	7	97409976	T	G	11.4005	0.0104	FALSE	FALSE	FALSE	0	0	0
TAC1_X9337_43	2	rs36200097	7	97410027	A	G	11.3935	0.0118	FALSE	FALSE	FALSE	0	0	0
TAC1_X9337_43	2	rs36198983	7	97410175	G	C	11.3942	0.0124	FALSE	FALSE	FALSE	0	0	0
TAC1_X9337_43	2	rs9768983	7	97410553	T	C	11.3745	0.0061	FALSE	FALSE	FALSE	0	0	0
TAC1_X9337_43	2	rs201465498	7	97411692	T	C	11.4424	0.0079	FALSE	FALSE	FALSE	0	0	0
TAC1_X9337_43	2	rs145458006	7	97411793	C	T	11.3879	0.0077	FALSE	FALSE	FALSE	0	0	0
TAC1_X9337_43	2	rs184543611	7	97411838	G	A	11.3881	0.0076	FALSE	FALSE	FALSE	0	0	0
TAC1_X9337_43	2	rs36198809	7	97412034	G	A	11.3881	0.0084	FALSE	FALSE	FALSE	0	0	0
TAC1_X9337_43	2	rs36198947	7	97412151	C	G	11.2179	0.0066	FALSE	FALSE	FALSE	0	0	0
TAC1_X9337_43	2	rs145542939	7	97412856	G	A	11.3881	0.0081	FALSE	FALSE	FALSE	0	0	0
TAC1_X9337_43	2	rs6966958	7	97413122	A	G	11.3881	0.0092	FALSE	FALSE	FALSE	0	0	0
TAC1_X9337_43	2	rs6967188	7	97413500	C	A	11.4303	0.0081	FALSE	FALSE	FALSE	0	0	0
TAC1_X9337_43	2	rs35086962	7	97413840	T	A	11.3881	0.0087	FALSE	FALSE	FALSE	0	0	0
TAC1_X9337_43	2	rs35361267	7	97414275	C	A	11.3895	0.0083	FALSE	FALSE	FALSE	0	0	0
TAC1_X9337_43	2	rs34230449	7	97414352	G	A	11.3873	0.0082	FALSE	FALSE	FALSE	0	0	0
TAC1_X9337_43	2	rs6973419	7	97414800	A	G	11.3765	0.0063	FALSE	FALSE	FALSE	0	0	0
TAC1_X9337_43	2	rs6955680	7	97414918	C	T	11.3895	0.008	FALSE	FALSE	FALSE	0	0	0
TAC1_X9337_43	2	rs6973167	7	97414941	G	A	11.3895	0.008	FALSE	FALSE	FALSE	0	0	0
TAC1_X9337_43	2	rs113490184	7	97415175	T	C	11.3895	0.004	FALSE	FALSE	FALSE	0	0	0
TAC1_X9337_43	2	rs112173084	7	97415190	T	C	11.3895	0.0041	FALSE	FALSE	FALSE	0	0	0
TAC1_X9337_43	2	rs111671061	7	97415191	G	A	11.3895	0.0031	FALSE	FALSE	FALSE	0	0	0
TAC1_X9337_43	2	rs11773090	7	97415358	G	T	11.3889	0.0073	FALSE	FALSE	FALSE	0	0	0
TAC1_X9337_43	2	rs71561655	7	97415739	T	G	11.3895	0.0052	FALSE	FALSE	FALSE	0	0	0
TAC1_X9337_43	2	rs71561656	7	97415769	T	C	11.3895	0.0025	FALSE	FALSE	FALSE	0	0	0
TAC1_X9337_43	2	rs71561657	7	97415774	C	G	11.3895	0.0025	FALSE	FALSE	FALSE	0	0	0
TAC1_X9337_43	2	rs71561658	7	97415828	C	A	11.3889	0.0055	FALSE	FALSE	FALSE	0	0	0
TAC1_X9337_43	2	rs111694645	7	97415895	T	C	11.3895	0.0029	FALSE	FALSE	FALSE	0	0	0
TAC1_X9337_43	2	rs113349019	7	97415908	A	G	11.3895	0.0029	FALSE	FALSE	FALSE	0	0	0
TAC1_X9337_43	2	rs34825098	7	97416025	A	C	11.3895	0.0052	FALSE	FALSE	FALSE	0	0	0
TAC1_X9337_43	2	rs13240849	7	97416121	A	G	11.3895	0.0053	FALSE	FALSE	FALSE	0	0	0
TAC1_X9337_43	2	rs13241274	7	97416685	C	A	11.3895	0.0031	FALSE	FALSE	FALSE	0	0	0
TAC1_X9337_43	2	rs13241500	7	97416809	T	C	11.3895	0.0027	FALSE	FALSE	FALSE	0	0	0
TAC1_X9337_43	2	rs113178704	7	97417861	A	G	11.3895	0.003	FALSE	FALSE	FALSE	0	0	0
TAC1_X9337_43	2	rs142866750	7	97419220	G	A	11.3895	0.0026	FALSE	FALSE	FALSE	0	0	0
TAC1_X9337_43	2	rs193055038	7	97419327	T	C	11.3911	0.0026	FALSE	FALSE	FALSE	0	0	0
TAC1_X9337_43	2	rs12113519	7	97427423	A	G	11.3889	0.0033	FALSE	FALSE	FALSE	0	0	0
TAC1_X9337_43	2	rs17169102	7	97427634	C	G	11.3889	0.0037	FALSE	FALSE	FALSE	0	0	0
TAC1_X9337_43	2	rs12113713	7	97428922	T	G	11.3889	0.0041	FALSE	FALSE	FALSE	0	0	0
TAC1_X9337_43	2	rs1848853	7	97433972	A	G	11.3895	0.005	FALSE	FALSE	FALSE	0	0	0
TAC1_X9337_43	2	rs1605975	7	97437027	G	T	11.3262	0.0066	FALSE	FALSE	FALSE	0	0	0
TAC1_X9337_43	2	rs11489579	7	97440083	A	G	11.3454	0.0059	FALSE	FALSE	FALSE	0	0	0
TAC1_X9337_43	2	rs6960174	7	97447470	A	C	11.3262	0.0044	FALSE	FALSE	FALSE	0	0	0
TAC1_X9337_43	2	rs6960541	7	97447675	T	C	11.3262	0.0044	FALSE	FALSE	FALSE	0	0	0
TAC1_X9337_43	2	rs6960981	7	97447772	A	G	11.3262	0.0044	FALSE	FALSE	FALSE	0	0	0
TAC1_X9337_43	2	rs12112277	7	97455218	A	T	11.3277	0.0063	FALSE	FALSE	FALSE	0	0	0
TAC1_X9337_43	2	rs113564892	7	97458891	G	A	11.3478	0.0063	FALSE	FALSE	FALSE	0	0	0
TAC1_X9337_43	2	rs7797128	7	97460955	T	C	11.327	0.0061	FALSE	FALSE	FALSE	0	0	0
TAC1_X9337_43	2	rs34832720	7	97462241	C	T	11.3262	0.0067	FALSE	FALSE	FALSE	0	0	0
TAC1_X9337_43	2	rs13231214	7	97463200	G	A	11.3262	0.0063	FALSE	FALSE	FALSE	0	0	0
TAC1_X9337_43	2	rs71563535	7	97464514	A	G	11.3239	0.0058	FALSE	FALSE	FALSE	0	0	0
TAC1_X9337_43	2	rs7800169	7	97471316	T	C	11.3361	0.0061	FALSE	FALSE	FALSE	0	0	0
TAC1_X9337_43	2	rs7800578	7	97471397	A	G	11.3361	0.0071	FALSE	FALSE	FALSE	0	0	0
TAC1_X9337_43	2	rs71563537	7	97471899	T	C	11.3361	0.0071	FALSE	FALSE	FALSE	0	0	0
TAC1_X9337_43	2	rs35378128	7	97472589	A	G	11.3361	0.0071	FALSE	FALSE	FALSE	0	0	0
TAC1_X9337_43	2	rs35700925	7	97473893	A	G	11.3901	0.0066	FALSE	FALSE	FALSE	0	0	0
TAC1_X9337_43	2	rs13238313	7	97475391	G	A	11.4365	0.0063	FALSE	FALSE	FALSE	0	0	0
TAC1_X9337_43	2	rs6966189	7	97476376	A	G	11.3901	0.0059	FALSE	FALSE	FALSE	0	0	0
TAC1_X9337_43	2	rs71563539	7	97476580	G	C	11.3901	0.0058	FALSE	FALSE	FALSE	0	0	0
TAC1_X9337_43	2	rs71563540	7	97476643	A	G	11.3901	0.0058	FALSE	FALSE	FALSE	0	0	0
TAC1_X9337_43	2	rs34815427	7	97479096	A	G	11.4373	0.0058	FALSE	FALSE	FALSE	0	0	0
TAC1_X9337_43	2	rs35190368	7	97481248	T	A	11.4187	0.006	FALSE	FALSE	FALSE	0	0	0
TAC1_X9337_43	2	rs17344752	7	97481926	G	A	11.4227	0.0044	FALSE	FALSE	FALSE	0	1	1
TAC1_X9337_43	2	rs28505181	7	97483480	C	T	11.4211	0.0057	FALSE	FALSE	FALSE	0	0	0
TAC1_X9337_43	2	rs1049677	7	97483921	C	G	11.4087	0.0041	FALSE	FALSE	FALSE	0	1	1
TAC1_X9337_43	2	rs17131823	7	97486636	T	C	11.2859	0.0042	FALSE	FALSE	FALSE	0	1	1
TAC1_X9337_43	2	rs41278833	7	97488790	G	A	11.292	0.0047	FALSE	FALSE	FALSE	0	1	1
TAC1_X9337_43	2	rs17169185	7	97489701	G	T	11.2905	0.0047	FALSE	FALSE	FALSE	0	0	0
TAC1_X9337_43	2	rs17169186	7	97489866	C	G	11.262	0.0045	FALSE	FALSE	FALSE	0	0	0
TAC1_X9337_43	2	rs17169191	7	97498965	T	A	11.2311	0.0036	FALSE	FALSE	FALSE	0	0	0
TAC1_X9337_43	2	rs7800135	7	97501547	C	G	11.2319	0.0034	FALSE	FALSE	FALSE	0	0	0
TAC1_X9337_43	2	rs9690584	7	97509642	A	G	11.2818	0.0028	FALSE	FALSE	FALSE	0	0	0
NPTX2_X6521_35	2	rs73709485	7	98122523	G	C	-6.5584	0.1074	FALSE	FALSE	FALSE	0	0	0
NPTX2_X6521_35	2	rs6979934	7	98124232	G	A	-6.5489	0.1056	FALSE	FALSE	FALSE	0	0	0
NPTX2_X6521_35	2	rs6942447	7	98124353	A	G	-6.5485	0.1074	FALSE	FALSE	FALSE	0	0	0
NPTX2_X6521_35	2	rs6962377	7	98124372	C	T	-6.5485	0.1074	FALSE	FALSE	FALSE	0	0	0
NPTX2_X6521_35	2	rs13437914	7	98124562	A	G	-6.6358	0.0591	FALSE	FALSE	FALSE	0	0	0
NPTX2_X6521_35	2	rs6947434	7	98125173	A	G	-6.5448	0.1009	FALSE	FALSE	FALSE	0	0	0
NPTX2_X6521_35	2	rs10272977	7	98125908	C	A	-6.5436	0.1074	FALSE	FALSE	FALSE	0	0	0
NPTX2_X6521_35	2	rs28635326	7	98126997	A	T	-6.5453	0.1063	FALSE	FALSE	FALSE	0	0	0
NPTX2_X6521_35	2	rs17161397	7	98127036	G	C	-6.5453	0.1063	FALSE	FALSE	FALSE	0	0	0
NPTX2_X6521_35	2	rs10226129	7	98127122	A	C	-6.5453	0.0892	FALSE	FALSE	FALSE	0	0	0
NPTX2_X6521_35	1	rs11760352	7	98282745	T	G	-13.0329	0.0808	FALSE	FALSE	FALSE	0	0	0
NPTX2_X6521_35	1	rs13221723	7	98282950	T	C	-13.0315	0.0858	FALSE	FALSE	FALSE	0	0	0
NPTX2_X6521_35	1	rs12673464	7	98284555	C	T	-13.0939	0.1022	FALSE	FALSE	FALSE	0	0	0
NPTX2_X6521_35	1	rs1982728	7	98284680	A	G	-13.0939	0.1043	FALSE	FALSE	FALSE	0	0	0
NPTX2_X6521_35	1	rs7794426	7	98285829	A	G	-13.0939	0.1063	FALSE	FALSE	FALSE	0	0	0
NPTX2_X6521_35	1	rs7794801	7	98285913	G	A	-13.0939	0.1063	FALSE	FALSE	FALSE	0	0	0
NPTX2_X6521_35	1	rs11773437	7	98286089	C	A	-13.0954	0.1003	FALSE	FALSE	FALSE	0	0	0
NPTX2_X6521_35	1	rs11773439	7	98286099	C	A	-13.0939	0.1003	FALSE	FALSE	FALSE	0	0	0
NPTX2_X6521_35	1	rs1564663	7	98287158	C	T	-13.0954	0.1088	FALSE	FALSE	FALSE	0	0	0
NPTX2_X6521_35	1	rs3901435	7	98287661	C	T	-13.0939	0.1047	FALSE	FALSE	FALSE	0	0	0
NPTX2_X6521_35	3	rs75017871	7	98404424	A	G	5.5922	0.0943	FALSE	FALSE	FALSE	0	0	0
NPTX2_X6521_35	3	rs3892714	7	98406353	C	G	5.594	0.1324	FALSE	FALSE	FALSE	0	0	0
NPTX2_X6521_35	3	rs73400884	7	98406754	A	G	5.5684	0.1308	FALSE	FALSE	FALSE	0	0	0
NPTX2_X6521_35	3	rs57650451	7	98410676	C	G	5.6182	0.1256	FALSE	FALSE	FALSE	0	0	0
NPTX2_X6521_35	3	rs78351001	7	98411293	T	C	5.5951	0.0933	FALSE	FALSE	FALSE	0	0	0
NPTX2_X6521_35	3	rs10274397	7	98411352	G	T	5.641	0.095	FALSE	FALSE	FALSE	0	0	0
NPTX2_X6521_35	3	rs57883746	7	98414116	A	G	5.5887	0.108	FALSE	FALSE	FALSE	0	0	0
NPTX2_X6521_35	3	rs56218152	7	98414488	G	A	5.5644	0.108	FALSE	FALSE	FALSE	0	0	0
NPTX2_X6521_35	3	rs73402908	7	98415241	A	G	5.5644	0.108	FALSE	FALSE	FALSE	0	0	0
ARPC1B_X12689_56	1	rs79453104	7	98900790	G	A	9.8259	0.0083	FALSE	FALSE	FALSE	1	1	1
ARPC1B_X12689_56	1	rs76702117	7	98916779	G	A	9.8298	0.0086	FALSE	FALSE	FALSE	0	0	0
ARPC1B_X12689_56	1	rs76840929	7	98945858	C	T	9.8476	0.0096	FALSE	FALSE	FALSE	1	1	1
ARPC1B_X12689_56	1	rs116671616	7	98954558	T	C	9.848	0.0096	FALSE	FALSE	FALSE	1	1	1
ARPC1B_X12689_56	1	rs75156180	7	98964100	A	G	9.8455	0.0092	FALSE	FALSE	FALSE	1	1	1
ARPC1B_X12689_56	1	rs57832867	7	98966396	T	C	9.848	0.0096	FALSE	FALSE	FALSE	1	1	1
ARPC1B_X12689_56	1	rs113450252	7	98968760	T	C	9.9208	0.0148	FALSE	FALSE	FALSE	1	1	1
ARPC1B_X12689_56	1	rs143131992	7	98969828	T	C	9.9208	0.0148	FALSE	FALSE	FALSE	1	1	1
ARPC1B_X12689_56	1	rs138432082	7	98971338	T	C	9.9212	0.0148	FALSE	FALSE	FALSE	1	1	1
ARPC1B_X12689_56	1	rs76635566	7	98971726	T	G	9.9212	0.0148	FALSE	FALSE	FALSE	1	1	1
ARPC1B_X12689_56	1	rs41385645	7	98974038	A	T	9.9212	0.0149	FALSE	FALSE	FALSE	1	1	1
ARPC1B_X12689_56	1	rs146662113	7	98974219	T	C	9.9212	0.0149	FALSE	FALSE	FALSE	1	1	1
ARPC1B_X12689_56	1	rs74552228	7	98977046	T	C	9.9212	0.0148	FALSE	FALSE	FALSE	1	1	1
ARPC1B_X12689_56	1	rs17161700	7	98977067	G	A	9.9079	0.0134	FALSE	FALSE	FALSE	1	1	1
ARPC1B_X12689_56	1	rs28377312	7	98984213	A	G	9.9359	0.0154	FALSE	FALSE	TRUE	1	1	1
ARPC1B_X12689_56	1	rs1045012	7	98984354	C	G	9.9359	0.0154	FALSE	TRUE	TRUE	1	1	1
ARPC1B_X12689_56	1	rs10251282	7	98990236	C	T	9.9374	0.0155	FALSE	FALSE	FALSE	1	1	1
ARPC1B_X12689_56	1	rs28460612	7	98993205	G	C	9.9369	0.0142	FALSE	FALSE	FALSE	1	1	1
ARPC1B_X12689_56	1	rs28558950	7	98993354	T	C	9.9369	0.0142	FALSE	FALSE	FALSE	1	1	1
ARPC1B_X12689_56	1	rs115279860	7	98994492	T	C	9.9369	0.0143	FALSE	FALSE	FALSE	1	1	1
ARPC1B_X12689_56	1	rs75944999	7	98995724	A	G	9.9369	0.0143	FALSE	FALSE	FALSE	1	1	1
ARPC1B_X12689_56	1	rs28753399	7	98997259	T	C	9.9369	0.0143	FALSE	FALSE	FALSE	1	1	1
ARPC1B_X12689_56	1	rs28668326	7	98998153	A	G	9.9369	0.0143	FALSE	FALSE	FALSE	1	1	1
ARPC1B_X12689_56	1	rs917152	7	99004497	C	T	9.9379	0.0144	FALSE	FALSE	FALSE	1	1	1
ARPC1B_X12689_56	1	rs17161726	7	99008395	G	C	9.9438	0.0119	FALSE	FALSE	FALSE	1	1	1
ARPC1B_X12689_56	1	rs73397447	7	99010949	T	G	9.9487	0.0126	FALSE	FALSE	FALSE	1	1	1
ARPC1B_X12689_56	1	rs117666847	7	99023418	A	G	9.9373	0.0102	FALSE	FALSE	FALSE	1	1	1
ARPC1B_X12689_56	1	rs142843399	7	99023929	T	C	9.9432	0.0106	FALSE	FALSE	FALSE	1	1	1
ARPC1B_X12689_56	1	rs73397481	7	99030108	T	C	9.9461	0.0108	FALSE	FALSE	FALSE	1	1	1
ARPC1B_X12689_56	1	rs34943973	7	99032517	A	G	9.9475	0.0206	FALSE	FALSE	FALSE	1	1	1
ARPC1B_X12689_56	1	rs2404487	7	99038057	A	G	9.9485	0.011	FALSE	FALSE	FALSE	1	1	1
ARPC1B_X12689_56	1	rs75436638	7	99039450	A	G	9.949	0.011	FALSE	FALSE	FALSE	1	1	1
ARPC1B_X12689_56	1	rs73711280	7	99039604	T	C	9.9481	0.011	FALSE	FALSE	FALSE	1	1	1
ARPC1B_X12689_56	1	rs73397499	7	99039627	C	T	9.9481	0.011	FALSE	FALSE	FALSE	1	1	1
ARPC1B_X12689_56	1	rs45451992	7	99041416	A	C	9.9485	0.011	FALSE	FALSE	FALSE	1	1	1
ARPC1B_X12689_56	1	rs45448997	7	99041598	C	G	9.9485	0.011	FALSE	FALSE	FALSE	1	1	1
ARPC1B_X12689_56	1	rs113737589	7	99044665	C	T	9.9121	0.0084	FALSE	FALSE	FALSE	1	1	1
ARPC1B_X12689_56	1	rs112475236	7	99044679	G	A	9.9121	0.0084	FALSE	FALSE	FALSE	1	1	1
ARPC1B_X12689_56	1	rs146687094	7	99045299	A	G	9.9699	0.0128	FALSE	FALSE	FALSE	1	1	1
ARPC1B_X12689_56	1	rs45492501	7	99047030	A	T	9.95	0.0104	FALSE	FALSE	FALSE	1	1	1
ARPC1B_X12689_56	1	rs45555335	7	99049164	C	G	9.949	0.0103	FALSE	FALSE	FALSE	1	1	1
ARPC1B_X12689_56	1	rs45592335	7	99049189	T	C	9.949	0.0103	FALSE	FALSE	FALSE	1	1	1
ARPC1B_X12689_56	1	rs3823813	7	99049389	A	G	9.9481	0.0102	FALSE	FALSE	FALSE	1	1	1
ARPC1B_X12689_56	1	rs17854665	7	99050039	A	G	9.9476	0.0102	FALSE	FALSE	FALSE	1	1	1
ARPC1B_X12689_56	1	rs45441991	7	99050987	A	G	9.949	0.0103	FALSE	FALSE	FALSE	1	1	1
ARPC1B_X12689_56	1	rs45461000	7	99052710	G	A	9.949	0.0103	FALSE	FALSE	FALSE	1	1	1
ARPC1B_X12689_56	1	rs2293256	7	99057701	A	G	9.949	0.0103	FALSE	FALSE	FALSE	1	1	1
ARPC1B_X12689_56	1	rs79285548	7	99058396	C	T	9.9485	0.0102	FALSE	FALSE	FALSE	1	1	1
ARPC1B_X12689_56	1	rs59672032	7	99058697	C	T	10.0063	0.0161	FALSE	FALSE	FALSE	1	1	1
ARPC1B_X12689_56	1	rs55942267	7	99062698	A	C	9.949	0.0103	FALSE	FALSE	FALSE	1	1	1
ARPC1B_X12689_56	1	rs78080383	7	99064465	T	C	9.9296	0.0089	FALSE	FALSE	FALSE	1	1	1
ARPC1B_X12689_56	1	rs73401507	7	99064922	G	C	9.949	0.0103	FALSE	FALSE	FALSE	1	1	1
ARPC1B_X12689_56	1	rs73401510	7	99065812	C	A	9.949	0.0103	FALSE	FALSE	FALSE	1	1	1
ARPC1B_X12689_56	1	rs73401516	7	99068351	A	C	9.949	0.0103	FALSE	FALSE	FALSE	1	1	1
ARPC1B_X12689_56	1	rs77997620	7	99070415	T	G	9.949	0.0103	FALSE	FALSE	FALSE	1	1	1
ARPC1B_X12689_56	1	rs59240302	7	99072991	G	C	9.949	0.0103	FALSE	FALSE	FALSE	1	1	1
ARPC1B_X12689_56	1	rs73711293	7	99081595	T	C	9.9485	0.0102	FALSE	FALSE	FALSE	1	1	1
ARPC1B_X12689_56	1	rs79878591	7	99082928	T	C	9.949	0.011	FALSE	FALSE	FALSE	1	1	1
ARPC1B_X12689_56	1	rs113807585	7	99085424	A	G	9.9485	0.0102	FALSE	FALSE	FALSE	1	1	1
ARPC1B_X12689_56	1	rs149868326	7	99085998	G	A	9.951	0.0104	FALSE	FALSE	FALSE	1	1	1
ARPC1B_X12689_56	1	rs73711294	7	99088714	A	G	9.9495	0.011	FALSE	FALSE	FALSE	1	1	1
ARPC1B_X12689_56	1	rs73403247	7	99088730	A	G	9.9495	0.011	FALSE	FALSE	FALSE	1	1	1
ARPC1B_X12689_56	1	rs140958734	7	99090037	T	C	9.949	0.011	FALSE	FALSE	FALSE	1	1	1
ARPC1B_X12689_56	1	rs113036675	7	99108303	T	G	9.9466	0.0108	FALSE	FALSE	FALSE	1	1	1
ARPC1B_X12689_56	1	rs57367781	7	99116819	A	G	9.9296	0.0095	FALSE	FALSE	FALSE	1	1	1
ARPC1B_X12689_56	1	rs6974831	7	99131605	G	A	9.976	0.0145	FALSE	FALSE	FALSE	1	1	1
ARPC1B_X12689_56	1	rs73713507	7	99138603	A	G	9.9756	0.0143	FALSE	FALSE	FALSE	0	0	0
ARPC1B_X12689_56	1	rs78218664	7	99154381	A	C	9.9756	0.0143	FALSE	FALSE	FALSE	1	1	1
ARPC1B_X12689_56	1	rs148835882	7	99154485	A	C	9.9756	0.0143	FALSE	FALSE	FALSE	1	1	1
ARPC1B_X12689_56	1	rs73403286	7	99154865	C	A	9.9756	0.0143	FALSE	FALSE	FALSE	1	1	1
ARPC1B_X12689_56	1	rs73403290	7	99157828	T	C	9.9756	0.0143	FALSE	FALSE	FALSE	1	1	1
ARPC1B_X12689_56	1	rs73405247	7	99159174	G	C	9.976	0.0144	FALSE	FALSE	FALSE	1	1	1
ARPC1B_X12689_56	1	rs78640327	7	99167139	C	G	9.976	0.0144	FALSE	FALSE	FALSE	1	1	1
ARPC1B_X12689_56	1	rs58348977	7	99188014	A	G	9.9765	0.0144	FALSE	FALSE	FALSE	0	0	0
ARPC1B_X12689_56	1	rs73713521	7	99188649	A	G	9.978	0.0146	FALSE	FALSE	FALSE	0	0	0
ARPC1B_X12689_56	1	rs78680379	7	99198573	A	G	9.9818	0.0151	FALSE	FALSE	FALSE	1	1	1
ARPC1B_X12689_56	1	rs74347626	7	99206021	T	G	10	0.0152	FALSE	FALSE	FALSE	1	1	1
ARPC1B_X12689_56	1	rs138796121	7	99208922	T	C	9.9808	0.0173	FALSE	FALSE	FALSE	1	1	1
ARPC1B_X12689_56	2	rs143039854	7	99399969	C	G	7.4494	0.9999	FALSE	FALSE	FALSE	0	0	0
AZGP1_X9312_8	1	rs2527898	7	99534030	G	C	-26.7885	0.0741	FALSE	FALSE	FALSE	1	0	1
AZGP1_X9312_8	1	rs2527896	7	99537653	G	A	-26.7938	0.0854	FALSE	FALSE	FALSE	0	0	0
AZGP1_X9312_8	1	rs1981549	7	99541636	G	A	-26.7968	0.0925	FALSE	FALSE	FALSE	0	0	0
AZGP1_X9312_8	1	rs2525535	7	99543177	A	G	-26.8194	0.1696	FALSE	FALSE	FALSE	0	0	0
AZGP1_X9312_8	1	rs2040787	7	99544894	C	A	-26.8216	0.1799	FALSE	FALSE	FALSE	0	0	0
AZGP1_X9312_8	1	rs2525539	7	99545309	A	G	-26.8194	0.1696	FALSE	FALSE	FALSE	0	0	0
AZGP1_X9312_8	1	rs2525546	7	99551944	T	C	-26.8306	0.229	FALSE	FALSE	FALSE	0	0	0
PILRA_X10816_150	1	rs1859788	7	99971834	A	G	355.945	1	FALSE	TRUE	TRUE	1	0	1
PILRA_X6402_8	1	rs1859788	7	99971834	A	G	364.072	1	FALSE	TRUE	TRUE	1	0	1
PCOLCE_X11237_49	2	rs562590176	7	100120585	T	C	-8.3859	0.1158	FALSE	FALSE	FALSE	0	0	0
PCOLCE_X11237_49	2	rs66791449	7	100122680	G	T	-8.2823	0.1332	FALSE	FALSE	FALSE	0	0	0
PCOLCE_X11237_49	2	rs140263945	7	100126835	A	G	-8.2637	0.129	FALSE	FALSE	FALSE	0	0	0
PCOLCE_X11237_49	2	rs66465239	7	100126921	T	C	-8.2637	0.129	FALSE	FALSE	FALSE	0	0	0
PCOLCE_X11237_49	2	rs73407312	7	100136864	G	C	-7.9565	0.1119	FALSE	FALSE	FALSE	0	0	0
PCOLCE_X11237_49	2	rs11760828	7	100163989	T	C	-7.4213	0.0958	FALSE	FALSE	FALSE	0	0	0
PCOLCE_X11237_49	2	rs60247889	7	100172084	T	C	-7.8404	0.1091	FALSE	FALSE	FALSE	0	0	0
PCOLCE_X11237_49	2	rs76022902	7	100173750	A	G	-7.9756	0.0806	FALSE	FALSE	FALSE	0	0	0
PCOLCE_X11237_49	2	rs113734124	7	100185565	T	C	-7.8271	0.0481	FALSE	FALSE	FALSE	0	0	0
PCOLCE_X11237_49	1	rs7385804	7	100235970	C	A	-18.777	0.33	FALSE	FALSE	FALSE	0	0	0
PCOLCE_X11237_49	1	rs9801017	7	100236202	G	A	-18.7705	0.33	FALSE	FALSE	FALSE	0	0	0
PCOLCE_X11237_49	1	rs2075672	7	100240296	A	G	-18.7558	0.3384	FALSE	FALSE	FALSE	0	0	0
PCOLCE_X11237_49	3	rs4729626	7	100537280	T	C	3.664	0.0695	FALSE	FALSE	FALSE	0	0	0
PCOLCE_X11237_49	3	rs7787389	7	100537743	G	A	3.664	0.0715	FALSE	FALSE	FALSE	0	0	0
PCOLCE_X11237_49	3	rs6979343	7	100538720	T	C	3.6637	0.0742	FALSE	FALSE	FALSE	0	0	0
PCOLCE_X11237_49	3	rs6959542	7	100539000	C	T	3.6637	0.0749	FALSE	FALSE	FALSE	0	0	0
PCOLCE_X11237_49	3	rs6952926	7	100541286	T	C	3.6637	0.0735	FALSE	FALSE	FALSE	0	0	0
PCOLCE_X11237_49	3	rs10261229	7	100541681	A	C	3.6635	0.0737	FALSE	FALSE	FALSE	0	0	0
PCOLCE_X11237_49	3	rs4574778	7	100542682	G	C	3.6582	0.0751	FALSE	FALSE	FALSE	0	0	0
PCOLCE_X11237_49	3	rs6465778	7	100545367	T	G	3.6336	0.0742	FALSE	FALSE	FALSE	0	0	0
PCOLCE_X11237_49	3	rs4640994	7	100545964	T	C	3.6562	0.0742	FALSE	FALSE	FALSE	0	0	0
PCOLCE_X11237_49	3	rs7811415	7	100546138	T	G	3.6562	0.0742	FALSE	FALSE	FALSE	0	0	0
PCOLCE_X11237_49	3	rs4236546	7	100547899	A	G	3.6873	0.0715	FALSE	FALSE	FALSE	0	0	0
PCOLCE_X11237_49	3	rs4236547	7	100547923	T	C	3.6172	0.0715	FALSE	FALSE	FALSE	0	0	0
PCOLCE_X11237_49	3	rs4364565	7	100548252	A	G	3.3741	0.0707	FALSE	FALSE	FALSE	0	0	0
PCOLCE_X11237_49	3	rs2904852	7	100552915	A	C	3.714	0.0502	FALSE	FALSE	FALSE	0	0	0
SERPINE1_X2925_9	3	rs140454943	7	100764188	G	A	5.6243	0.2415	FALSE	FALSE	FALSE	0	0	0
SERPINE1_X2925_9	3	rs2227666	7	100774705	A	G	5.7688	0.3619	FALSE	FALSE	FALSE	0	0	0
SERPINE1_X2925_9	2	rs2227667	7	100774749	G	A	-7.5146	0.3573	FALSE	FALSE	FALSE	0	0	0
SERPINE1_X2925_9	2	rs2227674	7	100776208	G	A	-7.5153	0.3382	FALSE	FALSE	FALSE	0	0	0
SERPINE1_X2925_9	3	rs7241	7	100781413	C	T	5.7298	0.3929	FALSE	FALSE	FALSE	0	0	0
SERPINE1_X2925_9	2	rs1050955	7	100782460	A	G	-7.5248	0.2981	FALSE	FALSE	FALSE	0	0	0
SERPINE1_X2925_9	1	rs757718	7	100792810	T	C	8.1997	0.096	FALSE	FALSE	FALSE	1	0	1
SERPINE1_X2925_9	1	rs10953324	7	100793919	T	C	8.2195	0.2049	FALSE	FALSE	FALSE	1	0	1
SERPINE1_X2925_9	1	rs6944643	7	100794852	G	A	7.9671	0.0175	FALSE	FALSE	FALSE	1	0	1
SERPINE1_X2925_9	1	rs6949243	7	100795707	A	G	7.9671	0.0182	FALSE	FALSE	FALSE	1	0	1
SERPINE1_X2925_9	1	rs1006769	7	100805044	G	C	8.1604	0.1032	FALSE	FALSE	FALSE	1	0	1
SERPINE1_X2925_9	1	rs3919482	7	100810700	G	A	8.134	0.0801	FALSE	FALSE	FALSE	1	0	1
SERPINE1_X2925_9	1	rs757719	7	100814747	C	A	8.1778	0.0559	FALSE	FALSE	FALSE	1	0	1
SERPINE1_X2925_9	1	rs2009973	7	100816527	A	G	8.1742	0.0494	FALSE	FALSE	FALSE	1	0	1
SERPINE1_X2925_9	1	rs757721	7	100817667	G	T	8.1262	0.0484	FALSE	FALSE	FALSE	1	0	1
SERPINE1_X2925_9	1	rs2015923	7	100818193	G	C	8.1262	0.0484	FALSE	FALSE	FALSE	1	0	1
SERPINE1_X2925_9	1	rs2410797	7	100818591	T	G	8.1279	0.0484	FALSE	FALSE	FALSE	1	0	1
SERPINE1_X2925_9	1	rs10236771	7	100819529	T	C	8.1273	0.0484	FALSE	FALSE	FALSE	1	0	1
SERPINE1_X2925_9	1	rs10233391	7	100822335	C	G	7.8656	0.0468	FALSE	FALSE	FALSE	1	0	1
SERPINE1_X2925_9	1	rs7806213	7	100833711	C	T	8.1818	0.0485	FALSE	FALSE	FALSE	1	0	1
SERPINE1_X2925_9	1	rs7782121	7	100836619	G	A	8.2196	0.0494	FALSE	FALSE	FALSE	1	0	1
FIS1_X17746_77	1	rs10260707	7	100863945	G	C	-19.0513	0.0216	FALSE	FALSE	FALSE	1	1	1
FIS1_X17746_77	1	rs6957526	7	100864534	C	T	-19.0513	0.0216	FALSE	FALSE	FALSE	1	1	1
FIS1_X17746_77	1	rs74662330	7	100865866	T	C	-19.0159	0.011	FALSE	FALSE	FALSE	1	1	1
FIS1_X17746_77	1	rs6967483	7	100868126	G	C	-19.0502	0.0211	FALSE	FALSE	FALSE	1	1	1
FIS1_X17746_77	1	rs112075729	7	100870446	A	C	-19.0159	0.011	FALSE	FALSE	FALSE	1	1	1
FIS1_X17746_77	1	rs142501950	7	100873558	G	T	-19.0465	0.0197	FALSE	FALSE	FALSE	1	1	1
FIS1_X17746_77	1	rs7778271	7	100874354	C	T	-19.049	0.0207	FALSE	FALSE	FALSE	1	1	1
FIS1_X17746_77	1	rs76485948	7	100883228	G	A	-19.0159	0.011	FALSE	FALSE	FALSE	1	1	1
FIS1_X17746_77	1	rs10241107	7	100883973	T	C	-19.049	0.0207	FALSE	FALSE	FALSE	1	1	1
FIS1_X17746_77	1	rs6964812	7	100886850	T	C	-19.0159	0.011	FALSE	FALSE	FALSE	1	1	1
FIS1_X17746_77	1	rs59937851	7	100890252	T	A	-19.0315	0.0148	FALSE	FALSE	FALSE	1	1	1
FIS1_X17746_77	1	rs113858398	7	100891396	G	C	-19.0502	0.0211	FALSE	FALSE	FALSE	1	1	1
FIS1_X17746_77	1	rs10252307	7	100891736	A	G	-19.0502	0.0211	FALSE	FALSE	FALSE	1	1	1
FIS1_X17746_77	1	rs10252506	7	100892102	T	C	-19.0502	0.0211	FALSE	FALSE	FALSE	1	1	1
FIS1_X17746_77	1	rs60719606	7	100892604	T	C	-19.0502	0.0211	FALSE	FALSE	FALSE	1	1	1
FIS1_X17746_77	1	rs60536711	7	100892705	A	G	-19.0502	0.0211	FALSE	FALSE	FALSE	1	1	1
FIS1_X17746_77	1	rs59554944	7	100893327	A	G	-19.0315	0.0148	FALSE	FALSE	FALSE	1	1	1
FIS1_X17746_77	1	rs56749963	7	100893343	C	G	-19.0468	0.0198	FALSE	FALSE	FALSE	1	1	1
FIS1_X17746_77	1	rs10257072	7	100893521	T	C	-19.0502	0.0211	FALSE	FALSE	FALSE	0	0	0
FIS1_X17746_77	1	rs10260813	7	100893958	A	G	-19.0502	0.0211	FALSE	FALSE	FALSE	1	1	1
FIS1_X17746_77	1	rs12334190	7	100894214	C	T	-19.0502	0.0211	FALSE	FALSE	FALSE	1	1	1
FIS1_X17746_77	1	rs12333955	7	100894262	A	G	-19.0502	0.0211	FALSE	FALSE	FALSE	1	1	1
FIS1_X17746_77	1	rs6975417	7	100894596	C	G	-19.0502	0.0211	FALSE	FALSE	FALSE	1	1	1
FIS1_X17746_77	1	rs6979122	7	100894750	C	A	-19.0502	0.0211	FALSE	FALSE	FALSE	1	1	1
FIS1_X17746_77	1	rs6979286	7	100894841	G	A	-19.0479	0.0202	FALSE	FALSE	FALSE	1	1	1
FIS1_X17746_77	1	rs6979710	7	100894842	A	G	-19.0479	0.0202	FALSE	FALSE	FALSE	1	1	1
FIS1_X17746_77	1	rs6979308	7	100894878	C	A	-19.0479	0.0202	FALSE	FALSE	FALSE	1	1	1
FIS1_X17746_77	1	rs6979867	7	100894973	A	G	-19.032	0.015	FALSE	FALSE	FALSE	1	1	1
FIS1_X17746_77	1	rs6961873	7	100895060	C	T	-19.0479	0.0202	FALSE	FALSE	FALSE	1	1	1
FIS1_X17746_77	1	rs6946706	7	100895893	T	C	-19.0479	0.0202	FALSE	FALSE	FALSE	1	1	1
FIS1_X17746_77	1	rs6946705	7	100895934	G	A	-19.0479	0.0202	FALSE	FALSE	FALSE	1	1	1
FIS1_X17746_77	1	rs6947016	7	100896069	T	C	-19.0255	0.0132	FALSE	FALSE	FALSE	1	1	1
FIS1_X17746_77	1	rs6947730	7	100896353	C	G	-19.049	0.0207	FALSE	FALSE	FALSE	1	1	1
FIS1_X17746_77	1	rs6947521	7	100896506	G	A	-19.0479	0.0202	FALSE	FALSE	FALSE	1	1	1
FIS1_X17746_77	1	rs75487681	7	100896701	T	A	-19.0689	0.0302	FALSE	FALSE	FALSE	1	1	1
FIS1_X17746_77	1	rs10230349	7	100897341	C	T	-19.0479	0.0202	FALSE	FALSE	FALSE	1	1	1
FIS1_X17746_77	1	rs10244139	7	100897350	G	A	-19.0476	0.0201	FALSE	FALSE	FALSE	1	1	1
FIS1_X17746_77	1	rs10230367	7	100897380	G	T	-19.0479	0.0202	FALSE	FALSE	FALSE	1	1	1
FIS1_X17746_77	1	rs10273837	7	100897453	T	C	-19.0479	0.0202	FALSE	FALSE	FALSE	1	1	1
FIS1_X17746_77	1	rs10254892	7	100897679	T	C	-19.0479	0.0202	FALSE	FALSE	FALSE	1	1	1
FIS1_X17746_77	1	rs10255195	7	100897812	A	G	-19.049	0.0207	FALSE	FALSE	FALSE	1	1	1
FIS1_X17746_77	1	rs28582264	7	100897871	T	C	-19.0431	0.0185	FALSE	FALSE	FALSE	1	1	1
FIS1_X17746_77	1	rs28673822	7	100898219	G	A	-19.0431	0.0185	FALSE	FALSE	FALSE	1	1	1
FIS1_X17746_77	1	rs28535695	7	100898363	C	G	-19.0431	0.0185	FALSE	FALSE	FALSE	1	1	1
FIS1_X17746_77	1	rs28629340	7	100898375	T	C	-19.0431	0.0185	FALSE	FALSE	FALSE	1	1	1
FIS1_X17746_77	1	rs113045567	7	100898406	G	A	-19.0431	0.0185	FALSE	FALSE	FALSE	1	1	1
FIS1_X17746_77	1	rs28689891	7	100898438	A	G	-19.0431	0.0185	FALSE	FALSE	FALSE	1	1	1
FIS1_X17746_77	1	rs112506273	7	100898667	T	G	-19.0431	0.0185	FALSE	FALSE	FALSE	1	1	1
FIS1_X17746_77	1	rs73713820	7	100898967	T	C	-19.0434	0.0186	FALSE	FALSE	FALSE	1	1	1
FIS1_X17746_77	1	rs73713821	7	100899109	C	T	-19.0434	0.0186	FALSE	FALSE	FALSE	1	1	1
DLD_X15527_90	1	rs2395932	7	107495145	C	T	-4.997	0.0038	FALSE	FALSE	FALSE	0	0	0
DLD_X15527_90	1	rs6949033	7	107495217	T	C	-5.0098	0.0041	FALSE	FALSE	FALSE	0	0	0
DLD_X15527_90	1	rs1468433	7	107495331	G	A	-4.9957	0.0038	FALSE	FALSE	FALSE	0	0	0
DLD_X15527_90	1	rs886774	7	107495434	G	A	-4.9982	0.0039	FALSE	FALSE	FALSE	0	0	0
DLD_X15527_90	1	rs10215427	7	107498242	A	G	-5.1116	0.0068	FALSE	FALSE	FALSE	0	0	0
DLD_X15527_90	1	rs6964905	7	107499761	G	A	-5.0751	0.0057	FALSE	FALSE	FALSE	0	0	0
DLD_X15527_90	1	rs6947045	7	107499947	T	C	-5.2535	0.0143	FALSE	FALSE	FALSE	0	0	0
DLD_X15527_90	1	rs2007425	7	107500130	C	T	-5.2381	0.0132	FALSE	FALSE	FALSE	0	0	0
DLD_X15527_90	1	rs722691	7	107500184	G	C	-5.2381	0.0132	FALSE	FALSE	FALSE	0	0	0
DLD_X15527_90	1	rs2007417	7	107500247	G	A	-5.2362	0.013	FALSE	FALSE	FALSE	0	0	0
DLD_X15527_90	1	rs4404839	7	107500497	C	T	-5.2818	0.0165	FALSE	FALSE	FALSE	0	0	0
DLD_X15527_90	1	rs2108228	7	107500913	A	G	-5.2644	0.0151	FALSE	FALSE	FALSE	0	0	0
DLD_X15527_90	1	rs757935	7	107502462	A	C	-5.2548	0.0144	FALSE	FALSE	FALSE	0	0	0
DLD_X15527_90	1	rs4348408	7	107509273	G	A	-5.2593	0.0147	FALSE	FALSE	FALSE	0	0	0
DLD_X15527_90	1	rs2395933	7	107509652	G	A	-5.2625	0.0149	FALSE	FALSE	FALSE	0	0	0
DLD_X15527_90	1	rs2894482	7	107509781	A	G	-5.2786	0.0163	FALSE	FALSE	FALSE	0	0	0
DLD_X15527_90	1	rs10244319	7	107510270	G	A	-5.2548	0.0144	FALSE	FALSE	FALSE	0	0	0
DLD_X15527_90	1	rs6949753	7	107512495	T	C	-5.2445	0.0136	FALSE	FALSE	FALSE	0	0	0
DLD_X15527_90	1	rs6466201	7	107512610	G	A	-5.2484	0.0139	FALSE	FALSE	FALSE	0	0	0
DLD_X15527_90	1	rs10267797	7	107515300	C	T	-5.2036	0.011	FALSE	FALSE	FALSE	0	0	0
DLD_X15527_90	1	rs2108230	7	107515524	C	T	-5.1819	0.0098	FALSE	FALSE	FALSE	0	0	0
DLD_X15527_90	1	rs12668766	7	107516709	A	G	-5.18	0.0097	FALSE	FALSE	FALSE	0	0	0
DLD_X15527_90	1	rs10253436	7	107527355	G	C	-5.3088	0.0191	FALSE	FALSE	FALSE	1	0	1
DLD_X15527_90	1	rs6965674	7	107528102	A	G	-5.3185	0.0201	FALSE	FALSE	FALSE	1	0	1
DLD_X15527_90	1	rs13239935	7	107529150	T	C	-5.1995	0.0108	FALSE	FALSE	FALSE	0	0	0
DLD_X15527_90	1	rs3757712	7	107530486	G	T	-5.3011	0.0183	FALSE	FALSE	FALSE	1	0	1
DLD_X15527_90	1	rs10227605	7	107532090	T	C	-5.4312	0.0368	FALSE	FALSE	FALSE	1	0	1
DLD_X15527_90	1	rs6466204	7	107533107	T	C	-5.3242	0.0207	FALSE	FALSE	FALSE	1	0	1
DLD_X15527_90	1	rs3801937	7	107536298	A	G	-5.2985	0.0181	FALSE	FALSE	FALSE	1	0	1
DLD_X15527_90	1	rs7790757	7	107538503	C	G	-5.314	0.0196	FALSE	FALSE	FALSE	1	0	1
DLD_X15527_90	1	rs6466205	7	107540405	G	A	-5.3236	0.0207	FALSE	FALSE	FALSE	1	0	1
DLD_X15527_90	1	rs4730279	7	107541557	A	T	-5.3076	0.019	FALSE	FALSE	FALSE	1	0	1
DLD_X15527_90	1	rs10250718	7	107542662	T	C	-5.3043	0.0186	FALSE	FALSE	FALSE	1	0	1
DLD_X15527_90	1	rs2108222	7	107544208	C	G	-5.2889	0.0172	FALSE	FALSE	FALSE	1	0	1
DLD_X15527_90	1	rs10263341	7	107545799	T	C	-5.2812	0.0165	FALSE	FALSE	TRUE	1	0	1
DLD_X15527_90	1	rs4730280	7	107549946	T	G	-5.2998	0.0182	FALSE	FALSE	FALSE	1	0	1
DLD_X15527_90	1	rs10953553	7	107552270	A	T	-5.3043	0.0186	FALSE	FALSE	FALSE	1	0	1
DLD_X15527_90	1	rs7799327	7	107552685	C	G	-5.3493	0.0237	FALSE	FALSE	FALSE	1	0	1
DLD_X15527_90	1	rs4564	7	107559911	G	A	-5.3338	0.0218	FALSE	FALSE	FALSE	1	0	1
DLD_X15527_90	1	rs4518	7	107560191	C	T	-5.2465	0.0137	FALSE	FALSE	FALSE	1	0	1
DLD_X15527_90	1	rs2158835	7	107560682	T	C	-5.314	0.0196	FALSE	FALSE	FALSE	1	0	1
DLD_X15527_90	1	rs2108223	7	107561155	T	C	-5.314	0.0196	FALSE	FALSE	FALSE	1	0	1
DLD_X15527_90	1	rs7786761	7	107562400	C	T	-5.3004	0.0183	FALSE	FALSE	FALSE	1	0	1
DLD_X15527_90	1	rs6466208	7	107562957	T	G	-5.1923	0.0104	FALSE	FALSE	FALSE	1	0	1
DLD_X15527_90	1	rs3735602	7	107563586	A	G	-5.2445	0.0136	FALSE	FALSE	FALSE	1	0	1
DLD_X15527_90	1	rs7561	7	107564366	T	G	-5.3268	0.021	FALSE	FALSE	FALSE	1	0	1
DLD_X15527_90	1	rs7797759	7	107565007	A	C	-5.3101	0.0192	FALSE	FALSE	FALSE	1	0	1
DLD_X15527_90	1	rs13646	7	107565138	C	T	-5.1827	0.0099	FALSE	FALSE	FALSE	1	0	1
DLD_X15527_90	1	rs7806946	7	107566430	A	G	-5.2187	0.0119	FALSE	FALSE	FALSE	1	0	1
DLD_X15527_90	1	rs10232049	7	107566488	G	T	-5.2187	0.0119	FALSE	FALSE	FALSE	1	0	1
DLD_X15527_90	1	rs2283046	7	107568663	T	C	-5.1969	0.0106	FALSE	FALSE	FALSE	1	0	1
DLD_X15527_90	1	rs6950900	7	107570927	T	C	-5.2268	0.0124	FALSE	FALSE	FALSE	1	0	1
DLD_X15527_90	1	rs881176	7	107573254	T	G	-5.2332	0.0128	FALSE	FALSE	FALSE	1	0	1
DLD_X15527_90	1	rs881177	7	107573268	C	A	-5.3411	0.0227	FALSE	FALSE	FALSE	1	0	1
DLD_X15527_90	1	rs10271464	7	107579603	A	G	-5.1129	0.0069	FALSE	FALSE	FALSE	1	0	1
DLD_X15527_90	1	rs10271497	7	107579674	A	T	-5.0972	0.0063	FALSE	FALSE	FALSE	1	0	1
DLD_X15527_90	1	rs2158836	7	107580839	A	G	-5.1854	0.01	FALSE	FALSE	FALSE	1	0	1
DLD_X15527_90	1	rs11496130	7	107581035	A	G	-5.2868	0.017	FALSE	FALSE	FALSE	1	0	1
DLD_X15527_90	1	rs35814593	7	107581115	C	G	-5.3226	0.0205	FALSE	FALSE	FALSE	1	0	1
DLD_X15527_90	1	rs10953555	7	107581346	T	C	-5.2983	0.0181	FALSE	FALSE	FALSE	1	0	1
DLD_X15527_90	1	rs4727693	7	107581579	C	T	-5.3788	0.0278	FALSE	FALSE	FALSE	1	0	1
DLD_X15527_90	1	rs4730281	7	107581936	A	G	-5.1608	0.0088	FALSE	FALSE	FALSE	1	0	1
DLD_X15527_90	1	rs2108224	7	107583626	G	A	-5.1608	0.0088	FALSE	FALSE	FALSE	1	0	1
DLD_X15527_90	1	rs740287	7	107584780	G	T	-5.0501	0.005	FALSE	FALSE	FALSE	1	0	1
TES_X17419_17	1	rs1319886	7	115850462	T	C	-6.6417	0.1702	FALSE	FALSE	FALSE	1	1	1
TES_X17419_17	1	rs28411392	7	115850563	C	T	-6.6534	0.1702	FALSE	FALSE	FALSE	1	1	1
TES_X17419_17	1	rs1866961	7	115850937	T	C	-6.6708	0.1717	FALSE	FALSE	FALSE	1	1	1
TES_X17419_17	2	rs143664050	7	115851177	A	G	-7.9458	1	FALSE	FALSE	FALSE	1	0	1
TES_X17419_17	1	rs13223583	7	115851487	T	C	-6.6642	0.1717	FALSE	FALSE	FALSE	1	1	1
TES_X17419_17	1	rs12672804	7	115852160	C	G	-6.6708	0.1724	FALSE	FALSE	FALSE	1	1	1
TES_X17419_17	1	rs2402056	7	115853503	A	C	-6.665	0.1439	FALSE	FALSE	FALSE	1	1	1
MET_X2837_3	4	rs62468950	7	116035444	T	C	3.4767	0.0158	FALSE	FALSE	FALSE	0	0	0
MET_X2837_3	4	rs62468951	7	116035521	A	G	3.918	0.0204	FALSE	FALSE	FALSE	0	0	0
MET_X2837_3	4	rs62468952	7	116035900	C	G	4.4161	0.0224	FALSE	FALSE	FALSE	0	0	0
MET_X2837_3	4	rs62468955	7	116042422	A	G	4.4092	0.0245	FALSE	FALSE	FALSE	0	0	0
MET_X2837_3	4	rs62471162	7	116057705	G	T	4.4043	0.0247	FALSE	FALSE	FALSE	0	0	0
MET_X2837_3	4	rs62471178	7	116057837	G	A	4.6962	0.0239	FALSE	FALSE	FALSE	0	0	0
MET_X2837_3	4	rs62471180	7	116065380	A	G	4.4043	0.0242	FALSE	FALSE	FALSE	0	0	0
MET_X2837_3	4	rs62471182	7	116087150	G	C	4.0467	0.0227	FALSE	FALSE	FALSE	0	0	0
MET_X2837_3	4	rs768107	7	116108623	C	G	4.0549	0.0256	FALSE	FALSE	FALSE	0	0	0
MET_X2837_3	4	rs62468965	7	116116793	A	G	4.0549	0.0256	FALSE	FALSE	FALSE	0	0	0
MET_X2837_3	4	rs62468967	7	116119813	C	T	4.0549	0.0256	FALSE	FALSE	FALSE	0	0	0
MET_X2837_3	4	rs563218845	7	116120163	A	G	4.0227	0.0222	FALSE	FALSE	FALSE	0	0	0
MET_X2837_3	4	rs62468977	7	116126972	G	A	4.082	0.0253	FALSE	FALSE	FALSE	0	0	0
MET_X2837_3	4	rs74808736	7	116127303	A	G	4.082	0.025	FALSE	FALSE	FALSE	0	0	0
MET_X2837_3	4	rs62468979	7	116129088	T	C	4.0732	0.025	FALSE	FALSE	FALSE	0	0	0
MET_X2837_3	4	rs62468980	7	116129700	T	C	4.073	0.0255	FALSE	FALSE	FALSE	0	0	0
MET_X2837_3	4	rs10487350	7	116131593	T	A	4.0843	0.0252	FALSE	FALSE	FALSE	0	0	0
MET_X2837_3	4	rs6973611	7	116132320	G	A	4.0843	0.024	FALSE	FALSE	FALSE	0	0	0
MET_X2837_3	4	rs6974053	7	116132341	A	G	4.0843	0.024	FALSE	FALSE	FALSE	0	0	0
MET_X2837_3	4	rs17515508	7	116134179	C	T	4.0718	0.0246	FALSE	FALSE	FALSE	0	0	0
MET_X2837_3	4	rs79824816	7	116134222	A	G	4.0833	0.0243	FALSE	FALSE	FALSE	0	0	0
MET_X2837_3	4	rs62468983	7	116135123	A	G	4.0833	0.0243	FALSE	FALSE	FALSE	0	0	0
MET_X2837_3	4	rs17138755	7	116135188	C	A	4.0833	0.0243	FALSE	FALSE	FALSE	0	0	0
MET_X2837_3	4	rs17138756	7	116135253	G	A	4.0833	0.0243	FALSE	FALSE	FALSE	0	0	0
MET_X2837_3	4	rs6962355	7	116135692	A	G	4.0833	0.0243	FALSE	FALSE	FALSE	0	0	0
MET_X2837_3	4	rs62468984	7	116136882	A	G	4.0713	0.0246	FALSE	FALSE	FALSE	0	0	0
MET_X2837_3	4	rs17138765	7	116137526	A	G	4.1017	0.0243	FALSE	FALSE	FALSE	0	0	0
MET_X2837_3	4	rs112945480	7	116138915	T	C	4.1114	0.0233	FALSE	FALSE	FALSE	0	0	0
MET_X2837_3	4	rs113713272	7	116138932	C	A	4.0207	0.0312	FALSE	FALSE	FALSE	0	0	0
MET_X2837_3	4	rs62468993	7	116140764	A	G	4.3762	0.0308	FALSE	FALSE	FALSE	0	0	0
MET_X2837_3	4	rs76633992	7	116141830	T	G	4.379	0.0304	FALSE	FALSE	FALSE	0	0	0
MET_X2837_3	4	rs75396674	7	116145937	A	T	4.3762	0.032	FALSE	FALSE	FALSE	0	0	0
MET_X2837_3	4	rs17515960	7	116149576	G	A	4.3742	0.0313	FALSE	FALSE	FALSE	0	0	0
MET_X2837_3	4	rs62469000	7	116149844	T	C	4.3742	0.0313	FALSE	FALSE	FALSE	0	0	0
MET_X2837_3	4	rs2024210	7	116153011	T	C	4.3742	0.0311	FALSE	FALSE	FALSE	0	0	0
MET_X2837_3	4	rs35867035	7	116162619	G	C	4.3739	0.031	FALSE	FALSE	FALSE	0	0	0
MET_X2837_3	4	rs2215449	7	116163954	G	A	4.3742	0.0312	FALSE	FALSE	FALSE	0	0	0
MET_X2837_3	2	rs437	7	116296896	C	T	13.3879	1	FALSE	FALSE	FALSE	1	0	1
MET_X2837_3	1	rs2299439	7	116416010	G	T	-15.6485	0.039	FALSE	FALSE	FALSE	1	0	1
MET_X2837_3	1	rs10435378	7	116425493	G	A	-15.6485	0.0517	FALSE	FALSE	FALSE	1	0	1
MET_X2837_3	1	rs193688	7	116433527	C	T	-15.6284	0.0467	FALSE	FALSE	FALSE	1	0	1
MET_X2837_3	1	rs183642	7	116433630	A	G	-15.6265	0.0528	FALSE	FALSE	FALSE	1	0	1
MET_X2837_3	1	rs6951311	7	116434338	A	G	-15.6385	0.0528	FALSE	FALSE	FALSE	1	0	1
MET_X2837_3	1	rs41735	7	116435416	A	G	-15.6328	0.0528	FALSE	FALSE	FALSE	1	0	1
MET_X2837_3	1	rs2023748	7	116436022	A	G	-15.6385	0.0528	FALSE	FALSE	TRUE	1	0	1
MET_X2837_3	1	rs41737	7	116436097	A	G	-15.6321	0.0528	FALSE	FALSE	TRUE	1	0	1
MET_X2837_3	1	rs41738	7	116437206	G	A	-15.6366	0.0528	FALSE	FALSE	FALSE	1	0	1
MET_X2837_3	1	rs41739	7	116437504	G	A	-15.6366	0.0528	FALSE	FALSE	FALSE	1	0	1
MET_X2837_3	1	rs6566	7	116438418	A	G	-15.6209	0.0528	FALSE	FALSE	FALSE	1	0	1
MET_X2837_3	1	rs16945	7	116438654	C	T	-15.6183	0.0528	FALSE	FALSE	FALSE	1	0	1
MET_X2837_3	1	rs41743	7	116439582	G	A	-15.6183	0.0528	FALSE	FALSE	FALSE	1	0	1
MET_X2837_3	1	rs42336	7	116441589	G	A	-15.6164	0.0528	FALSE	FALSE	FALSE	1	0	1
MET_X2837_3	1	rs41744	7	116442104	G	A	-15.6164	0.0529	FALSE	FALSE	FALSE	1	0	1
MET_X2837_3	1	rs42229	7	116442287	T	C	-15.6164	0.0528	FALSE	FALSE	FALSE	1	0	1
MET_X2837_3	1	rs41746	7	116443074	T	A	-15.6164	0.0527	FALSE	FALSE	FALSE	1	0	1
MET_X2837_3	1	rs41747	7	116443573	T	A	-15.5768	0.0336	FALSE	FALSE	FALSE	0	0	0
MET_X2837_3	1	rs42374	7	116444070	C	T	-15.6265	0.0406	FALSE	FALSE	FALSE	0	0	0
MET_X2837_3	3	rs79994252	7	116597141	T	C	6.0427	0.0883	FALSE	FALSE	FALSE	0	0	0
MET_X2837_3	3	rs74819029	7	116612370	G	C	6.0421	0.0883	FALSE	FALSE	FALSE	0	0	0
MET_X2837_3	3	rs75770462	7	116625232	G	A	6.0401	0.0859	FALSE	FALSE	FALSE	0	0	0
MET_X2837_3	3	rs78007435	7	116640320	C	G	6.0372	0.086	FALSE	FALSE	FALSE	0	0	0
MET_X2837_3	3	rs80115179	7	116654209	T	G	5.9983	0.0777	FALSE	FALSE	FALSE	0	0	0
MET_X2837_3	3	rs77599418	7	116696921	A	G	6.0504	0.0855	FALSE	FALSE	FALSE	0	0	0
MET_X2837_3	3	rs3758628	7	116701808	A	G	6.0165	0.0835	FALSE	FALSE	FALSE	0	0	0
MET_X2837_3	3	rs2301996	7	116712887	A	G	6.0162	0.0839	FALSE	FALSE	FALSE	0	0	0
MET_X2837_3	3	rs10266895	7	116718958	T	C	6.0162	0.0679	FALSE	FALSE	FALSE	0	0	0
MET_X2837_3	3	rs17139321	7	116724459	C	G	4.9019	0.0481	FALSE	FALSE	FALSE	0	0	0
MET_X2837_3	3	rs111688756	7	116746864	T	C	4.9028	0.0493	FALSE	FALSE	FALSE	0	0	0
MET_X2837_3	3	rs17139357	7	116758057	T	C	4.8917	0.0467	FALSE	FALSE	FALSE	0	0	0
MET_X2837_3	3	rs3808220	7	116763336	G	A	4.8843	0.0467	FALSE	FALSE	FALSE	0	0	0
MET_X2837_3	3	rs3808217	7	116777631	G	A	4.8479	0.0449	FALSE	FALSE	FALSE	0	0	0
CPA4_X9267_2	1	rs34587586	7	129938598	T	G	-311.8	1	FALSE	TRUE	TRUE	1	1	1
PLXNA4_X19560_23	2	rs75442747	7	131942561	C	T	-5.1902	0.9621	FALSE	FALSE	FALSE	1	0	1
PLXNA4_X19560_23	1	rs6467443	7	132238011	T	G	9.7032	0.9882	FALSE	FALSE	FALSE	0	0	0
CREG1_X9357_4	1	rs10800316	1	167506734	T	C	19.0979	0.0651	FALSE	FALSE	FALSE	1	0	1
CREG1_X9357_4	1	rs1229430	1	167513418	C	T	19.139	0.1428	FALSE	FALSE	FALSE	1	0	1
CREG1_X9357_4	1	rs7513428	1	167515272	T	C	19.226	0.7577	FALSE	FALSE	FALSE	1	0	1
XCL2_X15617_8	1	rs1998510	1	168503162	T	C	7.4345	0.046	FALSE	FALSE	FALSE	0	0	0
XCL2_X15617_8	1	rs4656599	1	168503386	T	C	7.437	0.0473	FALSE	FALSE	FALSE	0	0	0
XCL2_X15617_8	1	rs7543171	1	168505133	C	G	7.437	0.0439	FALSE	FALSE	FALSE	0	0	0
XCL2_X15617_8	1	rs4656601	1	168507473	A	T	7.437	0.0433	FALSE	FALSE	FALSE	0	0	0
XCL2_X15617_8	1	rs4282797	1	168511284	C	T	7.3371	0.0419	FALSE	FALSE	TRUE	0	0	0
XCL2_X15617_8	2	rs4501820	1	168511321	T	C	7.5926	0.4704	FALSE	TRUE	TRUE	0	0	0
XCL2_X15617_8	2	rs4301615	1	168511325	C	G	7.5926	0.5293	FALSE	TRUE	TRUE	0	0	0
XCL2_X15617_8	1	rs4478789	1	168511349	G	A	7.4187	0.1111	FALSE	FALSE	TRUE	0	0	0
XCL2_X15617_8	1	rs61801328	1	168512478	A	T	7.4472	0.0439	FALSE	FALSE	FALSE	0	0	0
XCL2_X15617_8	1	rs61801329	1	168512486	T	C	7.384	0.0268	FALSE	FALSE	FALSE	0	0	0
XCL2_X15617_8	1	rs3820405	1	168513129	T	C	7.1715	0.0332	FALSE	FALSE	FALSE	0	0	0
XCL2_X15617_8	1	rs3820411	1	168513346	T	A	7.1785	0.0276	FALSE	FALSE	FALSE	0	0	0
XCL2_X15617_8	1	rs475361	1	168513407	A	T	7.2016	0.0341	FALSE	FALSE	FALSE	0	0	0
XCL2_X15617_8	1	rs470510	1	168513926	C	T	7.1911	0.0262	FALSE	FALSE	FALSE	0	0	0
XCL2_X15617_8	1	rs34328291	1	168514346	A	G	7.2197	0.0367	FALSE	FALSE	FALSE	0	0	0
XCL2_X15617_8	1	rs3982407	1	168515640	C	A	6.8319	0.0264	FALSE	FALSE	FALSE	0	0	0
XCL2_X15617_8	1	rs7516427	1	168516377	C	G	7.2204	0.0368	FALSE	FALSE	FALSE	0	0	0
XCL2_X15617_8	1	rs7518740	1	168516475	A	G	7.2197	0.0375	FALSE	FALSE	FALSE	0	0	0
XCL2_X15617_8	1	rs7518961	1	168516695	A	G	7.2197	0.0366	FALSE	FALSE	FALSE	0	0	0
XCL2_X15617_8	1	rs7518803	1	168516724	A	C	7.2197	0.0371	FALSE	FALSE	FALSE	0	0	0
XCL2_X15617_8	1	rs12049040	1	168521615	A	G	7.2225	0.0367	FALSE	FALSE	FALSE	0	0	0
XCL2_X15617_8	1	rs12409982	1	168522384	G	A	7.2211	0.0357	FALSE	FALSE	FALSE	0	0	0
XCL2_X15617_8	1	rs12568619	1	168522734	G	A	7.2204	0.0356	FALSE	FALSE	FALSE	0	0	0
XCL2_X15617_8	1	rs12021763	1	168528083	T	G	7.2233	0.0396	FALSE	FALSE	FALSE	0	0	0
XCL2_X15617_8	1	rs1123864	1	168528461	G	A	7.2114	0.0369	FALSE	FALSE	FALSE	0	0	0
XCL2_X15617_8	1	rs10918926	1	168529712	C	T	7.2085	0.036	FALSE	FALSE	FALSE	0	0	0
DPT_X4979_34	1	rs1018454	1	168697761	A	C	-51.5495	1	FALSE	FALSE	FALSE	1	0	1
F5_X4906_35	1	rs61808983	1	169474397	T	C	-49.3821	0.9447	FALSE	FALSE	FALSE	0	0	0
F5_X4906_35	1	rs9332701	1	169484767	G	A	-49.3246	0.0553	FALSE	TRUE	TRUE	0	0	0
SELP_X4154_57	1	rs6136	1	169563951	G	T	-32.2067	1	FALSE	TRUE	TRUE	0	0	0
SELL_X4831_4	1	rs4987358	1	169665551	T	G	-59.9438	0.2045	FALSE	FALSE	FALSE	1	0	1
SELL_X4831_4	1	rs4140655	1	169666597	T	A	-59.9438	0.2045	FALSE	FALSE	FALSE	1	0	1
SELL_X4831_4	1	rs4987354	1	169666871	A	C	-59.9615	0.591	FALSE	FALSE	FALSE	1	0	1
SELE_X3470_1	1	rs3917434	1	169694695	C	T	13.3853	0.1022	FALSE	FALSE	FALSE	0	0	0
SELE_X3470_1	1	rs3917390	1	169704554	G	C	13.4124	0.1469	FALSE	FALSE	FALSE	0	0	0
SELE_X3470_1	1	rs10753792	1	169705356	G	A	13.4	0.1244	FALSE	FALSE	FALSE	0	0	0
SELE_X3470_1	1	rs7538317	1	169707576	C	G	13.4085	0.1394	FALSE	FALSE	FALSE	0	0	0
SELE_X3470_1	1	rs7515714	1	169707729	A	G	13.4085	0.1394	FALSE	FALSE	FALSE	0	0	0
SELE_X3470_1	1	rs10919230	1	169708735	A	G	13.4124	0.1469	FALSE	FALSE	FALSE	0	0	0
SELE_X3470_1	1	rs969310	1	169719338	A	G	13.2523	0.0174	FALSE	FALSE	FALSE	0	0	0
SELE_X3470_1	1	rs4656710	1	169723387	T	C	13.2508	0.017	FALSE	FALSE	FALSE	0	0	0
SELE_X3470_1	1	rs2901177	1	169725485	G	T	13.2508	0.017	FALSE	FALSE	FALSE	0	0	0
SELE_X3470_1	1	rs4656193	1	169726843	C	T	13.2724	0.0227	FALSE	FALSE	FALSE	0	0	0
SELE_X3470_1	1	rs2142728	1	169727106	A	G	13.2508	0.017	FALSE	FALSE	FALSE	0	0	0
SELE_X3470_1	1	rs3946144	1	169727143	G	A	13.2508	0.017	FALSE	FALSE	FALSE	0	0	0
SELE_X3470_1	1	rs10753793	1	169727940	A	G	13.2508	0.017	FALSE	FALSE	FALSE	0	0	0
SELE_X3470_1	1	rs4656716	1	169728517	A	G	13.2508	0.017	FALSE	FALSE	FALSE	0	0	0
SELE_X3470_1	1	rs964827	1	169730033	G	A	13.2562	0.0183	FALSE	FALSE	FALSE	0	0	0
MYOC_X16558_2	1	rs7523603	1	171614370	C	T	-32.973	0.0728	FALSE	FALSE	FALSE	1	0	1
MYOC_X16558_2	1	rs2236875	1	171614683	T	G	-32.998	0.166	FALSE	FALSE	FALSE	1	0	1
MYOC_X16558_2	1	rs12035960	1	171615206	T	C	-32.9912	0.1326	FALSE	FALSE	FALSE	1	0	1
MYOC_X16558_2	1	rs10913388	1	171615346	C	T	-32.9912	0.1326	FALSE	FALSE	FALSE	1	0	1
MYOC_X16558_2	1	rs182546961	1	171615857	A	G	-32.9912	0.1326	FALSE	FALSE	FALSE	1	0	1
MYOC_X16558_2	1	rs6425363	1	171617393	T	C	-32.9889	0.1229	FALSE	FALSE	FALSE	1	0	1
MYOC_X16558_2	1	rs7547721	1	171617765	A	G	-33.0027	0.1938	FALSE	FALSE	FALSE	0	0	0
DARS2_X12395_86	1	rs181188964	1	173585205	A	G	-10.263	0.0675	FALSE	FALSE	FALSE	1	0	1
DARS2_X12395_86	1	rs144366549	1	173689665	G	A	-10.4015	0.2824	FALSE	FALSE	FALSE	1	0	1
DARS2_X12395_86	1	rs79987399	1	173690161	T	A	-10.4015	0.2824	FALSE	FALSE	FALSE	1	0	1
DARS2_X12395_86	1	rs78937895	1	173701903	G	A	-10.2156	0.0416	FALSE	FALSE	FALSE	1	0	1
DARS2_X12395_86	1	rs141298312	1	173808677	A	G	-10.402	0.2839	FALSE	TRUE	TRUE	1	0	1
CACYBP_X12432_23	1	rs74658177	1	174476976	G	A	-14.6267	0.0025	FALSE	FALSE	FALSE	0	0	0
CACYBP_X12432_23	1	rs12564992	1	174478100	G	A	-14.6203	0.0023	FALSE	FALSE	FALSE	0	0	0
CACYBP_X12432_23	1	rs61826882	1	174488522	T	C	-14.6524	0.0037	FALSE	FALSE	FALSE	0	0	0
CACYBP_X12432_23	1	rs1964103	1	174501535	G	C	-14.6753	0.0052	FALSE	FALSE	FALSE	0	0	0
CACYBP_X12432_23	1	rs61439796	1	174504813	A	G	-14.6049	0.0018	FALSE	FALSE	FALSE	0	0	0
CACYBP_X12432_23	1	rs139147845	1	174512393	G	T	-14.6267	0.0025	FALSE	FALSE	FALSE	0	0	0
CACYBP_X12432_23	1	rs61826887	1	174512642	C	G	-14.6267	0.0025	FALSE	FALSE	FALSE	0	0	0
CACYBP_X12432_23	1	rs61826888	1	174513276	T	G	-14.6049	0.0018	FALSE	FALSE	FALSE	0	0	0
CACYBP_X12432_23	1	rs79665537	1	174531469	T	C	-14.6753	0.0052	FALSE	FALSE	FALSE	0	0	0
CACYBP_X12432_23	1	rs56674178	1	174536053	T	G	-14.6524	0.0037	FALSE	FALSE	FALSE	0	0	0
CACYBP_X12432_23	1	rs61826902	1	174544256	T	C	-14.6753	0.0052	FALSE	FALSE	FALSE	0	0	0
CACYBP_X12432_23	1	rs61826903	1	174544991	G	A	-14.6753	0.0052	FALSE	FALSE	FALSE	0	0	0
CACYBP_X12432_23	1	rs10157872	1	174550507	G	A	-14.6267	0.0025	FALSE	FALSE	FALSE	0	0	0
CACYBP_X12432_23	1	rs61826959	1	174662822	T	C	-14.6394	0.0031	FALSE	FALSE	FALSE	0	0	0
CACYBP_X12432_23	1	rs77028783	1	174663101	G	A	-14.6612	0.0042	FALSE	FALSE	FALSE	0	0	0
CACYBP_X12432_23	1	rs61828064	1	174689831	C	G	-14.6128	0.0021	FALSE	FALSE	FALSE	0	0	0
CACYBP_X12432_23	1	rs111843745	1	174699126	G	C	-14.6128	0.0021	FALSE	FALSE	FALSE	0	0	0
CACYBP_X12432_23	1	rs137940728	1	174700217	G	A	-14.6128	0.0021	FALSE	FALSE	FALSE	0	0	0
CACYBP_X12432_23	1	rs16847402	1	174715051	C	T	-14.6128	0.0021	FALSE	FALSE	FALSE	0	0	0
CACYBP_X12432_23	1	rs10158096	1	174724455	T	G	-14.6128	0.0021	FALSE	FALSE	FALSE	0	0	0
CACYBP_X12432_23	1	rs74826217	1	174731489	G	A	-14.7788	0.0238	FALSE	FALSE	FALSE	0	0	0
CACYBP_X12432_23	1	rs61828068	1	174731998	A	G	-14.7788	0.0238	FALSE	FALSE	FALSE	0	0	0
CACYBP_X12432_23	1	rs141155888	1	174741662	T	C	-14.8017	0.0334	FALSE	FALSE	FALSE	0	0	0
CACYBP_X12432_23	1	rs61828081	1	174744511	A	G	-14.8006	0.0329	FALSE	FALSE	FALSE	0	0	0
CACYBP_X12432_23	1	rs79904921	1	174745814	T	C	-14.8336	0.0536	FALSE	FALSE	FALSE	0	0	0
CACYBP_X12432_23	1	rs16847450	1	174762322	G	A	-14.8315	0.0519	FALSE	FALSE	FALSE	0	0	0
CACYBP_X12432_23	1	rs112716795	1	174766002	C	G	-14.8242	0.0466	FALSE	FALSE	FALSE	0	0	0
CACYBP_X12432_23	1	rs61828087	1	174766269	A	T	-14.8315	0.0519	FALSE	FALSE	FALSE	0	0	0
CACYBP_X12432_23	1	rs61828088	1	174768522	A	G	-14.8006	0.0329	FALSE	FALSE	FALSE	0	0	0
CACYBP_X12432_23	1	rs116130300	1	174791346	T	C	-14.8326	0.0528	FALSE	FALSE	FALSE	0	0	0
CACYBP_X12432_23	1	rs12063802	1	174793257	A	G	-14.8326	0.0528	FALSE	FALSE	FALSE	0	0	0
CACYBP_X12432_23	1	rs116277433	1	174795007	T	C	-14.8326	0.0528	FALSE	FALSE	FALSE	0	0	0
CACYBP_X12432_23	1	rs16847563	1	174808854	C	T	-14.8326	0.0528	FALSE	FALSE	FALSE	0	0	0
CACYBP_X12432_23	1	rs61828117	1	174822607	T	C	-14.8057	0.0354	FALSE	FALSE	FALSE	0	0	0
CACYBP_X12432_23	1	rs75211327	1	174826486	T	C	-14.8046	0.0349	FALSE	FALSE	FALSE	0	0	0
CACYBP_X12432_23	1	rs76088187	1	174845008	G	A	-14.7995	0.0323	FALSE	FALSE	FALSE	0	0	0
CACYBP_X12432_23	1	rs61828121	1	174851198	T	C	-14.7963	0.0308	FALSE	FALSE	FALSE	0	0	0
CACYBP_X12432_23	1	rs57366106	1	174857929	T	C	-14.7213	0.0102	FALSE	FALSE	FALSE	0	0	0
CACYBP_X12432_23	1	rs12566477	1	174869493	T	C	-14.8121	0.039	FALSE	FALSE	FALSE	0	0	0
CACYBP_X12432_23	1	rs12068637	1	174871620	A	G	-14.8154	0.0409	FALSE	FALSE	FALSE	0	0	0
CACYBP_X12432_23	1	rs61828144	1	174905377	T	G	-14.8049	0.035	FALSE	FALSE	FALSE	0	0	0
CACYBP_X12432_23	1	rs12065854	1	174906714	T	C	-14.8038	0.0345	FALSE	FALSE	FALSE	0	0	0
CACYBP_X12432_23	1	rs75681856	1	174916323	T	C	-14.8038	0.0345	FALSE	FALSE	FALSE	0	0	0
TNR_X11302_237	2	rs12732088	1	175283119	G	A	4.0666	0.107	FALSE	FALSE	FALSE	0	0	0
TNR_X11302_237	2	rs12133198	1	175283273	G	A	4.0642	0.1209	FALSE	FALSE	FALSE	0	0	0
TNR_X11302_237	2	rs12134066	1	175283360	G	T	4.0666	0.1323	FALSE	FALSE	FALSE	0	0	0
TNR_X11302_237	2	rs12133262	1	175283414	T	A	4.0678	0.1323	FALSE	FALSE	FALSE	0	0	0
TNR_X11302_237	2	rs12133267	1	175283481	G	A	4.0603	0.1323	FALSE	FALSE	FALSE	0	0	0
TNR_X11302_237	2	rs12134070	1	175283590	G	A	3.8658	0.162	FALSE	FALSE	FALSE	0	0	0
TNR_X11302_237	2	rs12137427	1	175283741	A	G	3.8667	0.1748	FALSE	FALSE	FALSE	0	0	0
TNR_X11302_237	3	rs10913005	1	175529310	T	A	3.6697	0.0029	FALSE	FALSE	FALSE	0	0	0
TNR_X11302_237	3	rs10913006	1	175529452	A	T	3.6232	0.0029	FALSE	FALSE	FALSE	0	0	0
TNR_X11302_237	3	rs9286909	1	175530401	C	G	3.6622	0.0035	FALSE	FALSE	FALSE	0	0	0
TNR_X11302_237	3	rs59377605	1	175530602	G	T	3.6864	0.0034	FALSE	FALSE	FALSE	0	0	0
TNR_X11302_237	3	rs10913007	1	175531131	C	G	3.6642	0.0034	FALSE	FALSE	FALSE	0	0	0
TNR_X11302_237	3	rs16848622	1	175531182	A	G	3.6642	0.0031	FALSE	FALSE	FALSE	0	0	0
TNR_X11302_237	3	rs16848627	1	175531200	A	T	3.6642	0.0034	FALSE	FALSE	FALSE	0	0	0
TNR_X11302_237	3	rs10913008	1	175531634	A	G	3.6703	0.0034	FALSE	FALSE	FALSE	0	0	0
TNR_X11302_237	3	rs10158732	1	175532187	T	A	3.6666	0.0034	FALSE	FALSE	FALSE	0	0	0
TNR_X11302_237	3	rs58376805	1	175532405	A	G	3.6669	0.0033	FALSE	FALSE	FALSE	0	0	0
TNR_X11302_237	3	rs16848635	1	175532535	A	C	3.6674	0.0033	FALSE	FALSE	FALSE	0	0	0
TNR_X11302_237	3	rs61473560	1	175532859	A	G	3.668	0.0033	FALSE	FALSE	FALSE	0	0	0
TNR_X11302_237	3	rs12565044	1	175533539	C	T	3.6677	0.003	FALSE	FALSE	FALSE	0	0	0
TNR_X11302_237	3	rs12565695	1	175533545	A	G	3.6677	0.0033	FALSE	FALSE	FALSE	0	0	0
TNR_X11302_237	3	rs16848649	1	175533921	T	C	3.6498	0.0033	FALSE	FALSE	FALSE	0	0	0
TNR_X11302_237	3	rs16848658	1	175534349	G	T	3.6709	0.0038	FALSE	FALSE	FALSE	0	0	0
TNR_X11302_237	3	rs10913009	1	175535345	G	C	3.6613	0.0043	FALSE	FALSE	FALSE	0	0	0
TNR_X11302_237	3	rs10913010	1	175535368	C	T	3.6613	0.004	FALSE	FALSE	FALSE	0	0	0
TNR_X11302_237	3	rs7514520	1	175535544	T	A	3.674	0.0044	FALSE	FALSE	FALSE	0	0	0
TNR_X11302_237	3	rs7516879	1	175535548	G	T	3.6417	0.0044	FALSE	FALSE	FALSE	0	0	0
TNR_X11302_237	3	rs12077972	1	175536023	C	T	3.6622	0.004	FALSE	FALSE	FALSE	0	0	0
TNR_X11302_237	3	rs75324574	1	175536120	C	T	3.6625	0.004	FALSE	FALSE	FALSE	0	0	0
TNR_X11302_237	3	rs6693340	1	175536874	G	A	3.4499	0.0044	FALSE	FALSE	FALSE	0	0	0
TNR_X11302_237	3	rs6693370	1	175536944	G	A	3.4469	0.004	FALSE	FALSE	FALSE	0	0	0
TNR_X11302_237	3	rs2205832	1	175537511	T	C	3.4443	0.0042	FALSE	FALSE	FALSE	0	0	0
TNR_X11302_237	3	rs2205833	1	175537541	G	C	3.4636	0.0056	FALSE	FALSE	FALSE	0	0	0
TNR_X11302_237	3	rs2205834	1	175537553	G	A	3.4636	0.0044	FALSE	FALSE	FALSE	0	0	0
TNR_X11302_237	3	rs6703015	1	175539069	C	T	3.444	0.004	FALSE	FALSE	FALSE	0	0	0
TNR_X11302_237	3	rs6700514	1	175539204	G	A	3.4443	0.0042	FALSE	FALSE	FALSE	0	0	0
TNR_X11302_237	3	rs73050416	1	175552758	A	G	5.0452	0.003	FALSE	FALSE	FALSE	0	0	0
TNR_X11302_237	3	rs12080211	1	175553393	C	T	5.0455	0.0031	FALSE	FALSE	FALSE	0	0	0
TNR_X11302_237	3	rs12095428	1	175553600	T	C	5.026	0.0031	FALSE	FALSE	FALSE	0	0	0
TNR_X11302_237	3	rs12086372	1	175554523	T	G	5.0462	0.0029	FALSE	FALSE	FALSE	0	0	0
TNR_X11302_237	3	rs7536623	1	175555225	A	G	5.0301	0.003	FALSE	FALSE	FALSE	0	0	0
TNR_X11302_237	3	rs10913022	1	175555259	G	A	5.027	0.0028	FALSE	FALSE	FALSE	0	0	0
TNR_X11302_237	3	rs7517176	1	175555638	T	C	5.027	0.0032	FALSE	FALSE	FALSE	0	0	0
TNR_X11302_237	3	rs75270738	1	175555691	T	C	5.0178	0.0028	FALSE	FALSE	FALSE	0	0	0
TNR_X11302_237	3	rs73050431	1	175555714	T	C	5.027	0.0032	FALSE	FALSE	FALSE	0	0	0
TNR_X11302_237	3	rs16848728	1	175557680	C	T	5.0284	0.0032	FALSE	FALSE	FALSE	0	0	0
TNR_X11302_237	3	rs60500016	1	175557746	G	C	5.0284	0.0032	FALSE	FALSE	FALSE	0	0	0
TNR_X11302_237	3	rs12092212	1	175558821	A	G	5.0486	0.0034	FALSE	FALSE	FALSE	0	0	0
TNR_X11302_237	3	rs16848729	1	175560329	C	T	5.6912	0.0421	FALSE	FALSE	FALSE	0	0	0
TNR_X11302_237	3	rs59686392	1	175560409	C	T	5.6912	0.0476	FALSE	FALSE	FALSE	0	0	0
TNR_X11302_237	3	rs61299618	1	175560465	G	T	5.6912	0.0469	FALSE	FALSE	FALSE	0	0	0
TNR_X11302_237	3	rs10913024	1	175560995	C	G	5.6916	0.0476	FALSE	FALSE	FALSE	0	0	0
TNR_X11302_237	3	rs6688098	1	175561555	A	G	5.6886	0.0476	FALSE	FALSE	FALSE	0	0	0
TNR_X11302_237	3	rs16848734	1	175562170	A	T	5.6908	0.0497	FALSE	FALSE	FALSE	0	0	0
TNR_X11302_237	3	rs16848737	1	175562317	A	G	5.6873	0.0476	FALSE	FALSE	FALSE	0	0	0
TNR_X11302_237	3	rs16848739	1	175562482	C	A	5.6903	0.0497	FALSE	FALSE	FALSE	0	0	0
TNR_X11302_237	3	rs75436142	1	175562695	C	T	5.6903	0.0453	FALSE	FALSE	FALSE	0	0	0
TNR_X11302_237	3	rs77683605	1	175562925	C	T	5.6903	0.0473	FALSE	FALSE	FALSE	0	0	0
TNR_X11302_237	3	rs10913026	1	175563413	C	A	5.66	0.0517	FALSE	FALSE	FALSE	0	0	0
TNR_X11302_237	3	rs59874028	1	175563681	C	T	5.6899	0.0589	FALSE	FALSE	FALSE	0	0	0
TNR_X11302_237	3	rs60808618	1	175563815	A	T	5.689	0.0589	FALSE	FALSE	FALSE	0	0	0
TNR_X11302_237	3	rs7538156	1	175564180	G	A	5.6882	0.0297	FALSE	FALSE	FALSE	0	0	0
TNR_X11302_237	3	rs6690188	1	175564860	C	T	5.6882	0.0239	FALSE	FALSE	FALSE	0	0	0
TNR_X11302_237	3	rs12093333	1	175564964	C	G	5.6782	0.0218	FALSE	FALSE	FALSE	0	0	0
TNR_X11302_237	3	rs10913027	1	175565217	T	C	5.6916	0.0122	FALSE	FALSE	FALSE	0	0	0
TNR_X11302_237	3	rs12240118	1	175565492	A	G	5.6897	0.0049	FALSE	FALSE	FALSE	0	0	0
TNR_X11302_237	3	rs12240159	1	175565513	A	G	5.6779	0.0047	FALSE	FALSE	FALSE	0	0	0
TNR_X11302_237	3	rs12240162	1	175565801	T	G	5.6574	0.0073	FALSE	FALSE	FALSE	0	0	0
TNR_X11302_237	3	rs57107679	1	175565937	G	T	5.6749	0.0096	FALSE	FALSE	FALSE	0	0	0
TNR_X11302_237	3	rs6702143	1	175566016	A	G	5.6745	0.0066	FALSE	FALSE	FALSE	0	0	0
TNR_X11302_237	3	rs57091017	1	175566163	C	T	5.6854	0.0078	FALSE	FALSE	FALSE	0	0	0
TNR_X11302_237	3	rs10913028	1	175566315	A	G	5.5189	0.0175	FALSE	FALSE	FALSE	0	0	0
TNR_X11302_237	1	rs2235256	1	175569047	G	A	-16.2687	1	FALSE	FALSE	FALSE	1	0	1
TNR_X11302_237	4	rs113349669	1	175959769	C	T	-4.6722	0.2653	FALSE	FALSE	FALSE	0	0	0
TNR_X11302_237	4	rs113371470	1	175962157	T	C	-4.6722	0.2653	FALSE	FALSE	FALSE	0	0	0
TNR_X11302_237	4	rs112525302	1	176062528	G	A	-4.6728	0.1849	FALSE	FALSE	FALSE	0	0	0
TNR_X11302_237	4	rs78556598	1	176207987	A	G	-4.6487	0.1792	FALSE	FALSE	FALSE	0	0	0
TNR_X11302_237	4	rs78285811	1	176210533	A	G	-4.5534	0.0948	FALSE	FALSE	FALSE	0	0	0
AKR1B1_X16606_85	3	rs117183554	7	134014668	A	G	-5.2137	0.6325	FALSE	FALSE	FALSE	0	0	0
AKR1B1_X16606_85	3	rs143215119	7	134018131	T	C	-5.1918	0.3272	FALSE	FALSE	FALSE	0	0	0
AKR1B1_X16606_85	2	rs2229542	7	134135621	C	T	-6.4664	0.9948	FALSE	TRUE	TRUE	0	0	0
AKR1B1_X16606_85	1	rs5053	7	134143863	C	G	7.7279	0.016	FALSE	FALSE	FALSE	1	1	1
AKR1B1_X16606_85	1	rs918825	7	134144485	C	T	7.7398	0.8941	FALSE	FALSE	FALSE	1	0	1
AKR1B1_X16606_85	1	rs706207	7	134145732	G	A	6.7639	0.016	FALSE	FALSE	FALSE	1	1	1
AKR1B1_X16606_85	1	rs706206	7	134146046	T	C	7.7106	0.016	FALSE	FALSE	FALSE	1	1	1
AKR1B1_X16606_85	1	rs782547	7	134185153	A	G	7.7553	0.0179	FALSE	FALSE	FALSE	0	0	0
PTN_X3045_72	4	rs62485194	7	136462302	C	T	6.1049	0.573	FALSE	FALSE	FALSE	0	0	0
PTN_X3045_72	4	rs62485200	7	136490083	T	C	5.8288	0.1216	FALSE	FALSE	FALSE	0	0	0
PTN_X3045_72	4	rs149681822	7	136516325	C	G	5.9401	0.2683	FALSE	FALSE	FALSE	0	0	0
PTN_X3045_72	3	rs322238	7	136956132	G	C	-5.4623	0.9942	FALSE	FALSE	FALSE	1	0	1
PTN_X3045_72	1	rs321198	7	137029838	T	C	23.5863	0.0562	FALSE	FALSE	FALSE	1	1	1
PTN_X3045_72	1	rs161094	7	137037140	G	A	23.6206	0.2779	FALSE	FALSE	FALSE	0	0	0
PTN_X3045_72	1	rs161095	7	137037202	G	A	23.6206	0.2901	FALSE	FALSE	FALSE	0	0	0
PTN_X3045_72	1	rs321200	7	137037689	C	T	23.6206	0.1669	FALSE	FALSE	FALSE	0	0	0
PTN_X3045_72	1	rs320682	7	137038092	C	T	23.6264	0.2021	FALSE	FALSE	FALSE	0	0	0
PTN_X3045_72	5	rs17169163	7	137108560	C	G	-1.1411	0.2417	FALSE	FALSE	FALSE	0	0	0
PTN_X3045_72	5	rs2059385	7	137132091	C	A	-1.1181	0.2662	FALSE	FALSE	FALSE	0	0	0
PTN_X3045_72	5	rs149058503	7	137135468	T	C	-1.1379	0.2313	FALSE	FALSE	FALSE	0	0	0
PTN_X3045_72	5	rs117930248	7	137147988	A	G	-1.234	0.1892	FALSE	FALSE	FALSE	0	0	0
PTN_X3045_72	5	rs76835711	7	137159094	A	G	-0.7167	0.0266	FALSE	FALSE	FALSE	0	0	0
PTN_X3045_72	2	rs62490463	7	137184552	C	T	-9.7924	0.9986	FALSE	FALSE	FALSE	0	0	0
PIP_X6060_2	1	rs73170678	7	142836203	T	A	66.1034	1	FALSE	TRUE	TRUE	0	0	0
RARRES2_X3079_62	1	rs1047207	7	150037660	G	A	26.862	0.0729	FALSE	FALSE	TRUE	1	1	1
RARRES2_X3079_62	1	rs55974958	7	150037927	T	C	26.8533	0.3005	FALSE	FALSE	FALSE	1	1	1
RARRES2_X3079_62	1	rs61421252	7	150037972	C	T	26.8728	0.3005	FALSE	FALSE	FALSE	1	1	1
RARRES2_X3079_62	1	rs17173617	7	150038023	C	G	26.8728	0.3005	FALSE	FALSE	FALSE	1	1	1
RARRES2_X3079_62	2	rs75679514	7	150457542	T	C	-5.619	0.0254	FALSE	FALSE	FALSE	0	0	0
RARRES2_X3079_62	2	rs6944410	7	150459135	A	G	-5.6196	0.0254	FALSE	FALSE	FALSE	0	0	0
RARRES2_X3079_62	2	rs10265670	7	150462394	G	A	-5.5797	0.0306	FALSE	FALSE	FALSE	0	0	0
RARRES2_X3079_62	2	rs10237224	7	150462904	T	G	-5.5828	0.033	FALSE	FALSE	FALSE	0	0	0
RARRES2_X3079_62	2	rs12668327	7	150463004	A	G	-5.5867	0.0378	FALSE	FALSE	FALSE	0	0	0
RARRES2_X3079_62	2	rs4725939	7	150463470	G	C	-5.5867	0.0357	FALSE	FALSE	FALSE	0	0	0
RARRES2_X3079_62	2	rs7786120	7	150463875	C	T	-5.5873	0.0349	FALSE	FALSE	FALSE	0	0	0
RARRES2_X3079_62	2	rs4725940	7	150464336	A	G	-5.5733	0.0345	FALSE	FALSE	FALSE	0	0	0
RARRES2_X3079_62	2	rs2159847	7	150464497	T	G	-5.5771	0.0346	FALSE	FALSE	FALSE	0	0	0
RARRES2_X3079_62	2	rs2110002	7	150464563	T	C	-5.5771	0.0343	FALSE	FALSE	FALSE	0	0	0
RARRES2_X3079_62	2	rs2159846	7	150464776	A	G	-5.574	0.0345	FALSE	FALSE	FALSE	0	0	0
RARRES2_X3079_62	2	rs2159845	7	150464847	T	G	-5.5778	0.0346	FALSE	FALSE	FALSE	0	0	0
RARRES2_X3079_62	2	rs7776635	7	150465236	A	G	-5.5778	0.0349	FALSE	FALSE	FALSE	0	0	0
RARRES2_X3079_62	2	rs10256366	7	150465601	C	A	-5.5733	0.0343	FALSE	FALSE	FALSE	0	0	0
RARRES2_X3079_62	2	rs73163580	7	150465633	A	G	-5.5727	0.0343	FALSE	FALSE	FALSE	0	0	0
RARRES2_X3079_62	2	rs10231567	7	150466745	A	G	-5.5974	0.0349	FALSE	FALSE	FALSE	0	0	0
RARRES2_X3079_62	2	rs10250545	7	150467240	C	T	-5.6114	0.0349	FALSE	FALSE	FALSE	0	0	0
RARRES2_X3079_62	2	rs4725363	7	150467723	G	A	-5.6069	0.0349	FALSE	FALSE	FALSE	0	0	0
RARRES2_X3079_62	2	rs7783731	7	150468269	C	T	-5.6152	0.036	FALSE	FALSE	FALSE	0	0	0
RARRES2_X3079_62	2	rs7783744	7	150468293	C	T	-5.6089	0.0354	FALSE	FALSE	FALSE	0	0	0
RARRES2_X3079_62	2	rs7341523	7	150469508	G	A	-5.6145	0.036	FALSE	FALSE	FALSE	0	0	0
RARRES2_X3079_62	2	rs7341524	7	150469521	T	C	-5.6152	0.036	FALSE	FALSE	FALSE	0	0	0
RARRES2_X3079_62	2	rs10247710	7	150470403	T	C	-5.6158	0.0351	FALSE	FALSE	FALSE	0	0	0
RARRES2_X3079_62	2	rs28891172	7	150471566	C	G	-5.6209	0.0352	FALSE	FALSE	FALSE	0	0	0
RARRES2_X3079_62	2	rs10255907	7	150472235	A	G	-5.5994	0.0354	FALSE	FALSE	FALSE	0	0	0
RARRES2_X3079_62	2	rs66661012	7	150472657	A	G	-5.6177	0.036	FALSE	FALSE	FALSE	0	0	0
RARRES2_X3079_62	2	rs17173596	7	150477384	A	G	-5.586	0.0283	FALSE	FALSE	FALSE	0	0	0
RARRES2_X3079_62	2	rs7789389	7	150478821	G	C	-5.6412	0.036	FALSE	FALSE	FALSE	0	0	0
AOC1_X15486_126	1	rs10452848	7	150523544	G	A	148.093	0.9472	FALSE	FALSE	TRUE	1	1	1
AOC1_X15486_126	1	rs4725367	7	150525879	C	T	148.074	0.0528	FALSE	FALSE	FALSE	1	1	1
DNAJB6_X11606_22	1	rs6960658	7	157124004	T	C	5.6113	0.0133	FALSE	FALSE	FALSE	1	1	1
DNAJB6_X11606_22	1	rs67509428	7	157137501	C	T	5.5466	0.0093	FALSE	FALSE	FALSE	1	1	1
DNAJB6_X11606_22	1	rs12154713	7	157141144	C	T	5.6017	0.0126	FALSE	FALSE	FALSE	1	1	1
DNAJB6_X11606_22	1	rs12154718	7	157141277	C	T	5.6127	0.0135	FALSE	FALSE	FALSE	1	1	1
DNAJB6_X11606_22	1	rs4716469	7	157141523	C	A	5.6031	0.0127	FALSE	FALSE	FALSE	1	1	1
DNAJB6_X11606_22	1	rs12670017	7	157145463	G	A	-5.7239	0.0253	FALSE	FALSE	FALSE	1	1	1
DNAJB6_X11606_22	1	rs12668458	7	157145474	C	T	6.3111	0.8652	FALSE	FALSE	FALSE	1	1	1
ANGPT2_X2602_2	1	rs1968586	8	6279511	T	C	-14.763	1	FALSE	FALSE	FALSE	0	0	0
ANGPTL1_X11142_11	1	rs4650995	1	178517316	C	T	37.7455	0.056	FALSE	FALSE	FALSE	0	0	0
ANGPTL1_X11142_11	1	rs4511075	1	178518636	G	A	37.7455	0.056	FALSE	FALSE	FALSE	0	0	0
ANGPTL1_X11142_11	1	rs12138541	1	178518707	G	A	37.7455	0.056	FALSE	FALSE	FALSE	0	0	0
ANGPTL1_X11142_11	1	rs12138561	1	178518784	G	T	37.7455	0.056	FALSE	FALSE	FALSE	0	0	0
ANGPTL1_X11142_11	1	rs17361251	1	178520577	C	A	37.7377	0.0417	FALSE	FALSE	FALSE	0	0	0
ANGPTL1_X11142_11	1	rs17276513	1	178520604	T	A	37.7425	0.05	FALSE	FALSE	FALSE	0	0	0
ANGPTL1_X11142_11	1	rs17276527	1	178520680	G	A	37.7425	0.05	FALSE	FALSE	FALSE	0	0	0
ANGPTL1_X11142_11	1	rs35810840	1	178522642	G	A	37.7377	0.0417	FALSE	FALSE	FALSE	0	0	0
ANGPTL1_X11142_11	1	rs10913570	1	178523126	A	C	37.7377	0.0417	FALSE	FALSE	FALSE	0	0	0
ANGPTL1_X11142_11	1	rs4396091	1	178523943	T	C	37.7299	0.0311	FALSE	FALSE	FALSE	0	0	0
ANGPTL1_X11142_11	1	rs4548397	1	178523947	T	C	37.7299	0.0311	FALSE	FALSE	FALSE	0	0	0
ANGPTL1_X11142_11	1	rs4500275	1	178524300	A	G	37.7299	0.0311	FALSE	FALSE	FALSE	0	0	0
ANGPTL1_X11142_11	1	rs4354501	1	178524596	T	C	37.7299	0.0311	FALSE	FALSE	FALSE	0	0	0
ANGPTL1_X11142_11	1	rs11799723	1	178525222	C	T	37.7252	0.026	FALSE	FALSE	FALSE	0	0	0
ANGPTL1_X11142_11	1	rs6681043	1	178525957	A	G	37.7252	0.026	FALSE	FALSE	FALSE	0	0	0
ANGPTL1_X11142_11	1	rs6681146	1	178526074	A	G	37.7252	0.026	FALSE	FALSE	FALSE	0	0	0
ANGPTL1_X11142_11	1	rs6681348	1	178526271	A	C	37.7252	0.026	FALSE	FALSE	FALSE	0	0	0
ANGPTL1_X11142_11	1	rs6681354	1	178526279	A	G	37.7252	0.026	FALSE	FALSE	FALSE	0	0	0
ANGPTL1_X11142_11	1	rs10913571	1	178526648	A	T	37.7252	0.026	FALSE	FALSE	FALSE	0	0	0
ANGPTL1_X11142_11	1	rs10913572	1	178526718	C	T	37.7252	0.026	FALSE	FALSE	FALSE	0	0	0
ANGPTL1_X11142_11	1	rs12042787	1	178527042	T	C	37.7252	0.026	FALSE	FALSE	FALSE	0	0	0
ANGPTL1_X11142_11	1	rs7524067	1	178527743	A	T	37.7252	0.026	FALSE	FALSE	FALSE	0	0	0
ANGPTL1_X11142_11	1	rs4652304	1	178528087	G	A	37.7205	0.0218	FALSE	FALSE	FALSE	0	0	0
ANGPTL1_X11142_11	1	rs4652305	1	178528167	G	A	37.7205	0.0218	FALSE	FALSE	FALSE	0	0	0
ANGPTL1_X11142_11	1	rs4652306	1	178528206	T	C	37.7205	0.0218	FALSE	FALSE	FALSE	0	0	0
ANGPTL1_X11142_11	1	rs12748529	1	178528612	C	G	37.7205	0.0218	FALSE	FALSE	FALSE	0	0	0
ANGPTL1_X11142_11	1	rs6660445	1	178528871	C	T	37.7205	0.0218	FALSE	FALSE	FALSE	0	0	0
ANGPTL1_X11142_11	1	rs12753251	1	178529898	G	A	37.7377	0.0417	FALSE	FALSE	FALSE	0	0	0
FAM20B_X7198_197	3	rs143218531	1	178542598	A	G	5.515	0.4554	FALSE	FALSE	FALSE	0	0	0
FAM20B_X7198_197	3	rs143123965	1	178544643	T	C	5.5376	0.4879	FALSE	FALSE	FALSE	0	0	0
FAM20B_X7198_197	3	rs144178315	1	178862429	C	T	5.4782	0.0329	FALSE	FALSE	FALSE	0	0	0
FAM20B_X7198_197	2	rs56107346	1	178983635	T	C	-7.3399	0.07	FALSE	FALSE	FALSE	0	0	0
FAM20B_X7198_197	2	rs111483702	1	178983744	G	A	-7.3968	0.0969	FALSE	FALSE	FALSE	0	0	0
FAM20B_X7198_197	2	rs116763550	1	178984849	A	G	-7.3378	0.0677	FALSE	FALSE	FALSE	0	0	0
FAM20B_X7198_197	2	rs147323792	1	178985169	T	C	-7.3378	0.0671	FALSE	FALSE	FALSE	0	0	0
FAM20B_X7198_197	1	rs12568291	1	178986555	A	G	9.6022	0.2309	FALSE	FALSE	FALSE	0	0	0
FAM20B_X7198_197	1	rs2224963	1	178987481	A	G	9.4611	0.0715	FALSE	FALSE	FALSE	0	0	0
FAM20B_X7198_197	1	rs2209453	1	178987566	T	C	9.444	0.0859	FALSE	FALSE	FALSE	0	0	0
FAM20B_X7198_197	2	rs55781720	1	178988825	A	G	-7.3469	0.0695	FALSE	FALSE	FALSE	0	0	0
FAM20B_X7198_197	2	rs75336355	1	178989424	T	C	-7.3486	0.0702	FALSE	FALSE	FALSE	0	0	0
FAM20B_X7198_197	1	rs7520456	1	178989464	A	G	9.3382	0.0239	FALSE	FALSE	FALSE	0	0	0
FAM20B_X7198_197	2	rs2147766	1	178991912	A	G	-7.4104	0.0999	FALSE	FALSE	FALSE	0	0	0
FAM20B_X7198_197	1	rs2224962	1	178992154	T	G	9.5261	0.1234	FALSE	FALSE	FALSE	1	0	1
FAM20B_X7198_197	1	rs67498652	1	178995500	T	G	9.6858	0.3912	FALSE	FALSE	FALSE	1	0	1
FAM20B_X7198_197	1	rs4652346	1	178997159	T	C	9.3932	0.0393	FALSE	FALSE	FALSE	1	0	1
FAM20B_X7198_197	2	rs79988267	1	179004182	C	G	-7.4023	0.1011	FALSE	FALSE	FALSE	0	0	0
FAM20B_X7198_197	2	rs78109100	1	179004602	G	A	-7.4023	0.1011	FALSE	FALSE	FALSE	0	0	0
FAM20B_X7198_197	2	rs7544822	1	179014805	T	C	-7.3547	0.0745	FALSE	FALSE	FALSE	0	0	0
FAM20B_X7198_197	2	rs16853610	1	179039055	T	C	-7.3519	0.0749	FALSE	FALSE	FALSE	0	0	0
FAM20B_X7198_197	2	rs4456058	1	179041391	A	G	-7.36	0.0738	FALSE	FALSE	FALSE	0	0	0
MSR1_X15533_97	5	rs17613096	8	15671960	C	G	-5.5226	0.0136	FALSE	FALSE	FALSE	0	0	0
MSR1_X15533_97	5	rs17613164	8	15673430	A	G	-5.5201	0.0139	FALSE	FALSE	FALSE	0	0	0
MSR1_X15533_97	5	rs59643177	8	15673958	C	T	-5.3294	0.0144	FALSE	FALSE	FALSE	0	0	0
MSR1_X15533_97	5	rs10103753	8	15674710	T	C	-5.3316	0.0134	FALSE	FALSE	FALSE	0	0	0
MSR1_X15533_97	5	rs17613232	8	15675371	T	C	-5.3316	0.0134	FALSE	FALSE	FALSE	0	0	0
MSR1_X15533_97	5	rs28507043	8	15676373	A	G	-5.3254	0.0134	FALSE	FALSE	FALSE	0	0	0
MSR1_X15533_97	5	rs28702750	8	15676595	A	G	-5.3254	0.0134	FALSE	FALSE	FALSE	0	0	0
MSR1_X15533_97	5	rs17675392	8	15676667	C	T	-5.3254	0.0134	FALSE	FALSE	FALSE	0	0	0
MSR1_X15533_97	5	rs28583702	8	15676761	T	C	-5.3254	0.0134	FALSE	FALSE	FALSE	0	0	0
MSR1_X15533_97	5	rs17675408	8	15676789	C	T	-5.3254	0.0134	FALSE	FALSE	FALSE	0	0	0
MSR1_X15533_97	5	rs17613284	8	15676941	G	C	-5.3254	0.0134	FALSE	FALSE	FALSE	0	0	0
MSR1_X15533_97	5	rs28432952	8	15677174	A	T	-5.3294	0.0134	FALSE	FALSE	FALSE	0	0	0
MSR1_X15533_97	5	rs17675419	8	15677304	C	T	-5.3294	0.0134	FALSE	FALSE	FALSE	0	0	0
MSR1_X15533_97	5	rs73534418	8	15677587	C	T	-5.3294	0.0133	FALSE	FALSE	FALSE	0	0	0
MSR1_X15533_97	5	rs7837105	8	15677740	A	T	-5.3294	0.0134	FALSE	FALSE	FALSE	0	0	0
MSR1_X15533_97	5	rs7814770	8	15677882	A	G	-5.3575	0.0134	FALSE	FALSE	FALSE	0	0	0
MSR1_X15533_97	5	rs6530907	8	15678003	G	A	-5.3294	0.0134	FALSE	FALSE	FALSE	0	0	0
MSR1_X15533_97	5	rs6530908	8	15678031	G	C	-5.3294	0.0134	FALSE	FALSE	FALSE	0	0	0
MSR1_X15533_97	5	rs6987812	8	15678464	A	G	-5.1843	0.0134	FALSE	FALSE	FALSE	0	0	0
MSR1_X15533_97	5	rs73534422	8	15678598	T	A	-5.1843	0.0137	FALSE	FALSE	FALSE	0	0	0
MSR1_X15533_97	5	rs28735986	8	15678908	C	T	-5.3294	0.0127	FALSE	FALSE	FALSE	0	0	0
MSR1_X15533_97	5	rs28605522	8	15678920	C	G	-5.1843	0.0127	FALSE	FALSE	FALSE	0	0	0
MSR1_X15533_97	5	rs6985440	8	15679441	G	A	-5.1274	0.0139	FALSE	FALSE	FALSE	0	0	0
MSR1_X15533_97	5	rs7003942	8	15679475	T	C	-5.1274	0.0139	FALSE	FALSE	FALSE	0	0	0
MSR1_X15533_97	5	rs6985607	8	15679522	G	A	-5.1274	0.014	FALSE	FALSE	FALSE	0	0	0
MSR1_X15533_97	5	rs10092182	8	15679973	A	T	-5.2726	0.0135	FALSE	FALSE	FALSE	0	0	0
MSR1_X15533_97	5	rs9969485	8	15680452	A	T	-5.2726	0.0135	FALSE	FALSE	FALSE	0	0	0
MSR1_X15533_97	5	rs9969597	8	15680541	G	C	-5.2726	0.0134	FALSE	FALSE	FALSE	0	0	0
MSR1_X15533_97	5	rs17675431	8	15680624	C	T	-5.2726	0.0134	FALSE	FALSE	FALSE	0	0	0
MSR1_X15533_97	5	rs6995497	8	15680816	C	T	-5.2726	0.0134	FALSE	FALSE	FALSE	0	0	0
MSR1_X15533_97	5	rs28581883	8	15680824	C	A	-5.2726	0.0133	FALSE	FALSE	FALSE	0	0	0
MSR1_X15533_97	5	rs7817238	8	15683208	A	G	-5.129	0.014	FALSE	FALSE	FALSE	0	0	0
MSR1_X15533_97	5	rs7818515	8	15683329	T	C	-5.129	0.0141	FALSE	FALSE	FALSE	0	0	0
MSR1_X15533_97	5	rs7817414	8	15683336	C	G	-5.1309	0.0141	FALSE	FALSE	FALSE	0	0	0
MSR1_X15533_97	5	rs7817576	8	15683475	A	G	-5.129	0.0141	FALSE	FALSE	FALSE	0	0	0
MSR1_X15533_97	5	rs77345578	8	15683485	G	C	-5.129	0.0149	FALSE	FALSE	FALSE	0	0	0
MSR1_X15533_97	5	rs7817703	8	15683532	A	G	-5.129	0.014	FALSE	FALSE	FALSE	0	0	0
MSR1_X15533_97	5	rs6986883	8	15683846	A	G	-5.129	0.0141	FALSE	FALSE	FALSE	0	0	0
MSR1_X15533_97	5	rs6992058	8	15684038	T	C	-5.129	0.0144	FALSE	FALSE	FALSE	0	0	0
MSR1_X15533_97	5	rs6992556	8	15684327	T	C	-5.129	0.0144	FALSE	FALSE	FALSE	0	0	0
MSR1_X15533_97	5	rs73534459	8	15684680	A	G	-5.129	0.0143	FALSE	FALSE	FALSE	0	0	0
MSR1_X15533_97	5	rs17675543	8	15684945	G	A	-5.2737	0.0144	FALSE	FALSE	FALSE	0	0	0
MSR1_X15533_97	5	rs73534462	8	15685180	T	C	-5.129	0.0144	FALSE	FALSE	FALSE	0	0	0
MSR1_X15533_97	5	rs73534464	8	15685664	C	T	-5.2737	0.0144	FALSE	FALSE	FALSE	0	0	0
MSR1_X15533_97	5	rs59433392	8	15685798	T	C	-5.129	0.0144	FALSE	FALSE	FALSE	0	0	0
MSR1_X15533_97	5	rs17675555	8	15685911	C	G	-5.2491	0.0143	FALSE	FALSE	FALSE	0	0	0
MSR1_X15533_97	5	rs58855669	8	15686008	C	T	-5.2737	0.0144	FALSE	FALSE	FALSE	0	0	0
MSR1_X15533_97	5	rs17613464	8	15686105	G	A	-5.2812	0.0143	FALSE	FALSE	FALSE	0	0	0
MSR1_X15533_97	5	rs17613471	8	15686123	C	G	-5.2737	0.0147	FALSE	FALSE	FALSE	0	0	0
MSR1_X15533_97	5	rs1869676	8	15686349	A	G	-5.2737	0.0149	FALSE	FALSE	FALSE	0	0	0
MSR1_X15533_97	5	rs1869674	8	15686658	C	G	-5.253	0.015	FALSE	FALSE	FALSE	0	0	0
MSR1_X15533_97	5	rs17613485	8	15686984	T	C	-5.2776	0.0152	FALSE	FALSE	FALSE	0	0	0
MSR1_X15533_97	5	rs73536331	8	15687200	C	T	-5.2776	0.0152	FALSE	FALSE	FALSE	0	0	0
MSR1_X15533_97	5	rs73536333	8	15687211	A	C	-5.2776	0.0156	FALSE	FALSE	FALSE	0	0	0
MSR1_X15533_97	5	rs2100490	8	15687592	A	G	-5.2897	0.0152	FALSE	FALSE	FALSE	0	0	0
MSR1_X15533_97	5	rs2085195	8	15687675	T	A	-5.2659	0.0156	FALSE	FALSE	FALSE	0	0	0
MSR1_X15533_97	5	rs1598292	8	15687959	G	A	-5.2776	0.0152	FALSE	FALSE	FALSE	0	0	0
MSR1_X15533_97	5	rs1598291	8	15687993	T	C	-5.2897	0.0157	FALSE	FALSE	FALSE	0	0	0
MSR1_X15533_97	5	rs10108763	8	15688238	A	G	-5.2776	0.0152	FALSE	FALSE	FALSE	0	0	0
MSR1_X15533_97	5	rs4552899	8	15688512	T	C	-5.2897	0.0148	FALSE	FALSE	FALSE	0	0	0
MSR1_X15533_97	5	rs4386981	8	15688522	A	G	-5.289	0.016	FALSE	FALSE	FALSE	0	0	0
MSR1_X15533_97	5	rs4289814	8	15688540	G	C	-5.269	0.0161	FALSE	FALSE	FALSE	0	0	0
MSR1_X15533_97	5	rs4297043	8	15688817	G	T	-5.2776	0.0156	FALSE	FALSE	FALSE	0	0	0
MSR1_X15533_97	5	rs2103463	8	15691625	G	C	-5.2264	0.0154	FALSE	FALSE	FALSE	0	0	0
MSR1_X15533_97	5	rs1997575	8	15694075	G	C	-5.3062	0.0138	FALSE	FALSE	FALSE	0	0	0
MSR1_X15533_97	5	rs73667519	8	15696048	T	C	-5.2991	0.0133	FALSE	FALSE	FALSE	0	0	0
MSR1_X15533_97	5	rs113821634	8	15696141	C	G	-5.2991	0.0133	FALSE	FALSE	FALSE	0	0	0
MSR1_X15533_97	5	rs10090739	8	15696774	C	T	-5.3378	0.0121	FALSE	FALSE	FALSE	0	0	0
MSR1_X15533_97	6	rs145983427	8	15897040	A	C	7.2252	0.9987	FALSE	FALSE	FALSE	0	0	0
MSR1_X15533_97	4	rs9657212	8	15989207	A	G	-9.4147	0.9958	FALSE	FALSE	FALSE	0	0	0
MSR1_X15533_97	1	rs404906	8	16045432	C	T	-22.4015	0.0622	FALSE	FALSE	FALSE	1	0	1
MSR1_X15533_97	1	rs414836	8	16045585	A	G	-22.4015	0.0622	FALSE	FALSE	FALSE	1	0	1
MSR1_X15533_97	1	rs384035	8	16045605	G	A	-22.4015	0.0622	FALSE	FALSE	FALSE	1	0	1
MSR1_X15533_97	1	rs414725	8	16045821	C	T	-22.4027	0.0622	FALSE	FALSE	FALSE	1	0	1
MSR1_X15533_97	1	rs381111	8	16045949	A	G	-22.4027	0.0587	FALSE	FALSE	FALSE	1	0	1
MSR1_X15533_97	1	rs382648	8	16046062	G	C	-22.4027	0.0622	FALSE	FALSE	FALSE	1	0	1
MSR1_X15533_97	1	rs117149660	8	16046274	G	C	-22.4027	0.0622	FALSE	FALSE	FALSE	1	0	1
MSR1_X15533_97	1	rs629576	8	16046456	A	C	-22.3797	0.0203	FALSE	FALSE	FALSE	0	0	0
MSR1_X15533_97	1	rs2928388	8	16047497	C	G	-22.4027	0.0568	FALSE	FALSE	FALSE	1	0	1
MSR1_X15533_97	1	rs440785	8	16047760	C	T	-22.4027	0.0568	FALSE	FALSE	FALSE	1	0	1
MSR1_X15533_97	1	rs394447	8	16048146	G	A	-22.4027	0.0568	FALSE	FALSE	FALSE	0	0	0
MSR1_X15533_97	1	rs10103747	8	16048476	C	T	-22.4027	0.0568	FALSE	FALSE	FALSE	1	0	1
MSR1_X15533_97	1	rs435181	8	16048864	C	T	-22.4027	0.0568	FALSE	FALSE	FALSE	1	0	1
MSR1_X15533_97	1	rs434650	8	16049139	C	T	-22.4027	0.0424	FALSE	FALSE	FALSE	1	0	1
MSR1_X15533_97	1	rs429953	8	16049255	C	T	-22.4027	0.0568	FALSE	FALSE	FALSE	1	0	1
MSR1_X15533_97	1	rs387366	8	16049573	T	G	-22.4027	0.0456	FALSE	FALSE	FALSE	1	0	1
MSR1_X15533_97	1	rs13306542	8	16049892	C	T	-22.4027	0.0568	FALSE	FALSE	FALSE	1	0	1
MSR1_X15533_97	1	rs28491433	8	16050871	G	C	-22.4072	0.0175	FALSE	FALSE	FALSE	1	0	1
MSR1_X15533_97	3	rs7844831	8	16248095	T	C	-14.1611	0.02	FALSE	FALSE	FALSE	0	0	0
MSR1_X15533_97	3	rs1946510	8	16248357	C	T	-14.1611	0.0191	FALSE	FALSE	FALSE	0	0	0
MSR1_X15533_97	3	rs17678231	8	16249291	T	C	-14.2801	0.0177	FALSE	FALSE	FALSE	0	0	0
MSR1_X15533_97	3	rs4831816	8	16259260	G	T	-14.2868	0.0152	FALSE	FALSE	FALSE	0	0	0
MSR1_X15533_97	3	rs73545285	8	16261684	C	T	-14.8368	0.0321	FALSE	FALSE	FALSE	0	0	0
MSR1_X15533_97	3	rs73545290	8	16261871	G	A	-14.8368	0.0314	FALSE	FALSE	FALSE	0	0	0
MSR1_X15533_97	3	rs73545291	8	16261897	G	T	-14.8368	0.0314	FALSE	FALSE	FALSE	0	0	0
MSR1_X15533_97	3	rs73667710	8	16261985	T	C	-14.8368	0.0314	FALSE	FALSE	FALSE	0	0	0
MSR1_X15533_97	3	rs1429659	8	16262222	T	C	-14.833	0.0819	FALSE	FALSE	FALSE	0	0	0
MSR1_X15533_97	3	rs12542835	8	16262509	T	C	-14.6561	0.0783	FALSE	FALSE	FALSE	0	0	0
MSR1_X15533_97	3	rs1346675	8	16262601	T	C	-14.7454	0.0971	FALSE	FALSE	FALSE	0	0	0
MSR1_X15533_97	3	rs17621810	8	16262681	C	A	-14.6426	0.0774	FALSE	FALSE	FALSE	0	0	0
MSR1_X15533_97	3	rs58095926	8	16262761	A	G	-14.5715	0.0797	FALSE	FALSE	FALSE	0	0	0
MSR1_X15533_97	3	rs12544354	8	16264714	T	C	-14.6538	0.0938	FALSE	FALSE	FALSE	0	0	0
MSR1_X15533_97	3	rs28779170	8	16266068	A	T	-14.9521	0.1026	FALSE	FALSE	FALSE	0	0	0
MSR1_X15533_97	3	rs9721198	8	16268502	G	T	-14.3657	0.0661	FALSE	FALSE	FALSE	0	0	0
MSR1_X15533_97	3	rs9325787	8	16268610	A	T	-14.7842	0.0135	FALSE	FALSE	FALSE	0	0	0
MSR1_X15533_97	3	rs59571213	8	16270062	T	G	-14.9292	0.0096	FALSE	FALSE	FALSE	0	0	0
MSR1_X15533_97	3	rs56836708	8	16270541	C	G	-14.8067	0.0105	FALSE	FALSE	FALSE	0	0	0
MSR1_X15533_97	3	rs9721243	8	16271604	A	G	-14.858	0.0059	FALSE	FALSE	FALSE	0	0	0
MSR1_X15533_97	3	rs75154664	8	16278591	G	A	-14.9904	0.005	FALSE	FALSE	FALSE	0	0	0
MSR1_X15533_97	3	rs76648172	8	16279322	C	A	-14.9946	0.0058	FALSE	FALSE	FALSE	0	0	0
MSR1_X15533_97	3	rs77374197	8	16279342	G	A	-14.9946	0.0053	FALSE	FALSE	FALSE	0	0	0
MSR1_X15533_97	3	rs79873022	8	16279612	T	A	-14.9946	0.0056	FALSE	FALSE	FALSE	0	0	0
MSR1_X15533_97	3	rs1405293	8	16281012	T	C	-15.0751	0.0057	FALSE	FALSE	FALSE	0	0	0
MSR1_X15533_97	3	rs75182649	8	16284558	T	A	-14.9613	0.0053	FALSE	FALSE	FALSE	0	0	0
MSR1_X15533_97	3	rs35079810	8	16289809	C	T	-14.5758	0.0052	FALSE	FALSE	FALSE	0	0	0
MSR1_X15533_97	2	rs17583220	8	16414496	C	T	-14.6259	0.9996	FALSE	FALSE	FALSE	1	0	1
PDGFRL_X9713_67	4	rs73198534	8	17067574	T	C	-8.0616	0.9888	FALSE	FALSE	FALSE	0	0	0
PDGFRL_X9713_67	8	rs2588172	8	17324768	T	C	4.3328	0.0693	FALSE	FALSE	FALSE	0	0	0
PDGFRL_X9713_67	8	rs2720527	8	17324855	C	T	4.3328	0.0659	FALSE	FALSE	FALSE	0	0	0
PDGFRL_X9713_67	8	rs2720526	8	17324882	G	A	4.3556	0.0693	FALSE	FALSE	FALSE	0	0	0
PDGFRL_X9713_67	8	rs2720525	8	17324956	G	A	4.3323	0.0677	FALSE	FALSE	FALSE	0	0	0
PDGFRL_X9713_67	8	rs2588176	8	17324968	T	C	4.2475	0.0214	FALSE	FALSE	FALSE	0	0	0
PDGFRL_X9713_67	8	rs2705037	8	17325146	G	C	4.2857	0.0608	FALSE	FALSE	FALSE	0	0	0
PDGFRL_X9713_67	8	rs2705036	8	17325334	A	T	4.3303	0.0653	FALSE	FALSE	FALSE	0	0	0
PDGFRL_X9713_67	8	rs2517105	8	17325343	C	T	4.3303	0.0637	FALSE	FALSE	FALSE	0	0	0
PDGFRL_X9713_67	8	rs2517106	8	17325495	C	A	4.3342	0.0643	FALSE	FALSE	FALSE	0	0	0
PDGFRL_X9713_67	8	rs60167251	8	17325509	T	G	4.6549	0.0259	FALSE	FALSE	FALSE	0	0	0
PDGFRL_X9713_67	8	rs2720501	8	17326094	G	C	4.6069	0.0619	FALSE	FALSE	FALSE	0	0	0
PDGFRL_X9713_67	8	rs2705034	8	17326495	A	C	5.0598	0.0292	FALSE	FALSE	FALSE	0	0	0
PDGFRL_X9713_67	8	rs2705033	8	17326701	G	A	4.7237	0.056	FALSE	FALSE	FALSE	0	0	0
PDGFRL_X9713_67	8	rs2588205	8	17326804	A	G	4.6244	0.0604	FALSE	FALSE	FALSE	0	0	0
PDGFRL_X9713_67	8	rs2588206	8	17327035	A	T	4.6142	0.0604	FALSE	FALSE	FALSE	0	0	0
PDGFRL_X9713_67	8	rs2705032	8	17327065	G	A	4.6142	0.0614	FALSE	FALSE	FALSE	0	0	0
PDGFRL_X9713_67	8	rs2720502	8	17327150	T	G	4.6136	0.0608	FALSE	FALSE	FALSE	0	0	0
PDGFRL_X9713_67	5	rs11203868	8	17369376	A	G	-8.8897	0.0427	FALSE	FALSE	FALSE	0	0	0
PDGFRL_X9713_67	5	rs67218051	8	17369828	G	A	-8.2871	0.0586	FALSE	FALSE	FALSE	0	0	0
PDGFRL_X9713_67	5	rs11785785	8	17370484	A	G	-8.7734	0.0403	FALSE	FALSE	FALSE	0	0	0
PDGFRL_X9713_67	5	rs1962772	8	17370776	C	T	-8.6718	0.0422	FALSE	FALSE	FALSE	0	0	0
PDGFRL_X9713_67	5	rs6997118	8	17371403	G	A	-8.6977	0.0438	FALSE	FALSE	FALSE	0	0	0
PDGFRL_X9713_67	5	rs6997306	8	17371520	G	C	-8.7029	0.0444	FALSE	FALSE	FALSE	0	0	0
PDGFRL_X9713_67	5	rs1557599	8	17372121	A	G	-8.4514	0.0685	FALSE	FALSE	FALSE	0	0	0
PDGFRL_X9713_67	5	rs2106031	8	17372209	G	A	-8.4514	0.0685	FALSE	FALSE	FALSE	0	0	0
PDGFRL_X9713_67	5	rs2157648	8	17372297	C	G	-8.4514	0.0704	FALSE	FALSE	FALSE	0	0	0
PDGFRL_X9713_67	5	rs28483692	8	17372724	T	C	-8.4603	0.0661	FALSE	FALSE	FALSE	0	0	0
PDGFRL_X9713_67	5	rs7007605	8	17373177	G	C	-8.4305	0.0757	FALSE	FALSE	FALSE	0	0	0
PDGFRL_X9713_67	5	rs2016139	8	17374436	G	T	-8.4984	0.063	FALSE	FALSE	FALSE	0	0	0
PDGFRL_X9713_67	5	rs13252878	8	17375891	T	G	-8.926	0.0367	FALSE	FALSE	FALSE	0	0	0
PDGFRL_X9713_67	5	rs10102203	8	17376369	A	G	-8.8831	0.0381	FALSE	FALSE	FALSE	0	0	0
PDGFRL_X9713_67	5	rs7843817	8	17376851	T	C	-8.9444	0.0367	FALSE	FALSE	FALSE	0	0	0
PDGFRL_X9713_67	5	rs7822491	8	17376948	C	T	-8.9121	0.0376	FALSE	FALSE	FALSE	0	0	0
PDGFRL_X9713_67	5	rs2213906	8	17377057	C	G	-8.9121	0.0384	FALSE	FALSE	FALSE	0	0	0
PDGFRL_X9713_67	5	rs2188021	8	17377242	C	A	-8.9207	0.0378	FALSE	FALSE	FALSE	0	0	0
PDGFRL_X9713_67	5	rs2188022	8	17377393	G	A	-8.9508	0.0383	FALSE	FALSE	FALSE	0	0	0
PDGFRL_X9713_67	5	rs10109806	8	17378091	A	G	-9.2718	0.0301	FALSE	FALSE	FALSE	0	0	0
PDGFRL_X9713_67	2	rs6999506	8	17431900	A	T	-25.5012	0.9994	FALSE	FALSE	FALSE	1	0	1
PDGFRL_X9713_67	7	rs78445948	8	17438447	G	C	9.9158	0.2666	FALSE	FALSE	FALSE	1	0	1
PDGFRL_X9713_67	7	rs145861917	8	17438523	T	C	9.932	0.2432	FALSE	FALSE	FALSE	1	0	1
PDGFRL_X9713_67	3	rs77088089	8	17441955	A	G	-13.4921	0.3346	FALSE	FALSE	FALSE	1	0	1
PDGFRL_X9713_67	7	rs80045035	8	17442265	C	T	10.0723	0.2437	FALSE	FALSE	FALSE	1	0	1
PDGFRL_X9713_67	3	rs61696445	8	17442334	A	G	-13.4791	0.3319	FALSE	FALSE	FALSE	1	0	1
PDGFRL_X9713_67	7	rs141880121	8	17442607	G	T	10.0717	0.2331	FALSE	FALSE	FALSE	1	0	1
PDGFRL_X9713_67	3	rs147777568	8	17443580	T	C	-13.481	0.3334	FALSE	FALSE	FALSE	1	0	1
PDGFRL_X9713_67	1	rs2517164	8	17455263	A	G	-45.2744	0.3903	FALSE	FALSE	FALSE	1	0	1
PDGFRL_X9713_67	1	rs2588140	8	17455737	T	C	-45.2744	0.5884	FALSE	FALSE	FALSE	1	0	1
PDGFRL_X9713_67	9	rs79013077	8	17498799	C	A	7.5578	0.0114	FALSE	FALSE	FALSE	0	0	0
PDGFRL_X9713_67	9	rs73666201	8	17499148	T	C	7.5391	0.0119	FALSE	FALSE	FALSE	0	0	0
PDGFRL_X9713_67	9	rs73666202	8	17499153	G	T	6.4812	0.0121	FALSE	FALSE	FALSE	0	0	0
PDGFRL_X9713_67	9	rs10087447	8	17504947	C	T	7.629	0.0171	FALSE	FALSE	FALSE	0	0	0
PDGFRL_X9713_67	9	rs2285298	8	17509582	T	C	7.1477	0.0267	FALSE	FALSE	FALSE	0	0	0
PDGFRL_X9713_67	9	rs76626025	8	17510013	A	G	7.1473	0.0267	FALSE	FALSE	FALSE	0	0	0
PDGFRL_X9713_67	9	rs36083109	8	17517964	G	C	7.0362	0.0313	FALSE	FALSE	FALSE	0	0	0
PDGFRL_X9713_67	9	rs57223518	8	17519252	C	G	6.9092	0.0328	FALSE	FALSE	FALSE	0	0	0
PDGFRL_X9713_67	9	rs76346661	8	17520099	G	A	6.9246	0.0272	FALSE	FALSE	FALSE	0	0	0
PDGFRL_X9713_67	9	rs75739150	8	17520631	G	A	6.9215	0.0319	FALSE	FALSE	FALSE	0	0	0
PDGFRL_X9713_67	9	rs112842643	8	17521214	G	C	6.9203	0.0304	FALSE	FALSE	FALSE	0	0	0
PDGFRL_X9713_67	9	rs73573036	8	17522157	T	G	6.8938	0.0319	FALSE	FALSE	FALSE	0	0	0
PDGFRL_X9713_67	9	rs12543967	8	17522203	G	A	6.8956	0.0319	FALSE	FALSE	FALSE	0	0	0
PDGFRL_X9713_67	9	rs12544499	8	17522269	C	T	6.8952	0.0301	FALSE	FALSE	FALSE	0	0	0
PDGFRL_X9713_67	9	rs12541330	8	17522276	T	C	6.8948	0.0301	FALSE	FALSE	FALSE	0	0	0
PDGFRL_X9713_67	9	rs12541352	8	17522350	T	C	6.8948	0.0319	FALSE	FALSE	FALSE	0	0	0
PDGFRL_X9713_67	9	rs12543990	8	17522377	G	A	6.8948	0.0319	FALSE	FALSE	FALSE	0	0	0
PDGFRL_X9713_67	9	rs12541367	8	17522445	T	C	6.8938	0.0319	FALSE	FALSE	FALSE	0	0	0
PDGFRL_X9713_67	9	rs73573044	8	17523255	C	G	6.8938	0.0319	FALSE	FALSE	FALSE	0	0	0
PDGFRL_X9713_67	9	rs17689904	8	17523340	A	G	6.8938	0.0319	FALSE	FALSE	FALSE	0	0	0
PDGFRL_X9713_67	9	rs73573048	8	17523526	C	T	6.8944	0.0319	FALSE	FALSE	FALSE	0	0	0
PDGFRL_X9713_67	9	rs80331151	8	17523634	T	A	6.8831	0.0309	FALSE	FALSE	FALSE	0	0	0
PDGFRL_X9713_67	9	rs12545315	8	17524093	T	A	6.8938	0.0319	FALSE	FALSE	FALSE	0	0	0
PDGFRL_X9713_67	9	rs12542864	8	17524702	G	C	7.0386	0.032	FALSE	FALSE	FALSE	0	0	0
PDGFRL_X9713_67	9	rs12546154	8	17525804	G	A	6.8989	0.0299	FALSE	FALSE	FALSE	0	0	0
PDGFRL_X9713_67	9	rs12543627	8	17525805	T	C	6.8989	0.0298	FALSE	FALSE	FALSE	0	0	0
PDGFRL_X9713_67	9	rs12548946	8	17526303	A	G	6.9084	0.032	FALSE	FALSE	FALSE	0	0	0
PDGFRL_X9713_67	9	rs12544295	8	17526499	T	C	6.9084	0.032	FALSE	FALSE	FALSE	0	0	0
PDGFRL_X9713_67	9	rs17633464	8	17531516	C	G	6.8548	0.0314	FALSE	FALSE	FALSE	0	0	0
PDGFRL_X9713_67	9	rs76779353	8	17531911	C	G	6.8548	0.0286	FALSE	FALSE	FALSE	0	0	0
PDGFRL_X9713_67	9	rs77146036	8	17532065	A	G	6.8642	0.0286	FALSE	FALSE	FALSE	0	0	0
PDGFRL_X9713_67	9	rs17125094	8	17534262	C	T	6.878	0.0269	FALSE	FALSE	FALSE	0	0	0
PDGFRL_X9713_67	9	rs78174896	8	17535504	T	G	6.8938	0.0268	FALSE	FALSE	FALSE	0	0	0
PDGFRL_X9713_67	9	rs17633543	8	17539225	C	T	6.8839	0.023	FALSE	FALSE	FALSE	0	0	0
PDGFRL_X9713_67	6	rs62498366	8	17628604	T	C	4.5593	0.1921	FALSE	FALSE	FALSE	0	0	0
PDGFRL_X9713_67	6	rs6986402	8	17630589	C	T	4.3244	0.2834	FALSE	FALSE	FALSE	0	0	0
PDGFRL_X9713_67	6	rs62498369	8	17631163	C	G	4.5498	0.2868	FALSE	FALSE	FALSE	0	0	0
PDGFRL_X9713_67	6	rs17125338	8	17631418	T	C	4.4292	0.2153	FALSE	FALSE	FALSE	0	0	0
PDGFRL_X9713_67	10	rs75507038	8	17949512	T	C	-6.169	0.0894	FALSE	FALSE	FALSE	0	0	0
PDGFRL_X9713_67	10	rs149592709	8	17950281	T	A	-6.1552	0.0894	FALSE	FALSE	FALSE	0	0	0
PDGFRL_X9713_67	10	rs149445611	8	17956667	C	T	-6.1113	0.0894	FALSE	FALSE	FALSE	0	0	0
PDGFRL_X9713_67	10	rs118065091	8	17961236	G	A	-6.11	0.1053	FALSE	FALSE	FALSE	0	0	0
PDGFRL_X9713_67	10	rs112235258	8	17964991	T	A	-6.11	0.1054	FALSE	FALSE	FALSE	0	0	0
PDGFRL_X9713_67	10	rs137940781	8	17965441	A	G	-6.1101	0.1054	FALSE	FALSE	FALSE	0	0	0
PDGFRL_X9713_67	10	rs116918998	8	17969792	C	T	-6.1099	0.1054	FALSE	FALSE	FALSE	0	0	0
PDGFRL_X9713_67	10	rs28834704	8	17971340	G	A	-6.1503	0.0895	FALSE	FALSE	FALSE	0	0	0
PDGFRL_X9713_67	10	rs79692433	8	17972877	C	T	-6.1065	0.1054	FALSE	FALSE	FALSE	0	0	0
PDGFRL_X9713_67	10	rs17593828	8	17982073	C	T	-6.1096	0.1004	FALSE	FALSE	FALSE	0	0	0
FGL1_X5581_28	1	rs2073562	8	17742929	A	G	-80.4688	0.9527	FALSE	FALSE	FALSE	1	0	1
GFRA2_X2515_14	9	rs60269570	8	21285070	T	C	6.6162	0.0931	FALSE	FALSE	FALSE	0	0	0
GFRA2_X2515_14	9	rs2194957	8	21292463	C	T	6.7721	0.0942	FALSE	FALSE	FALSE	0	0	0
GFRA2_X2515_14	9	rs7823442	8	21292723	A	G	6.7343	0.1942	FALSE	FALSE	FALSE	0	0	0
GFRA2_X2515_14	9	rs1820422	8	21295793	A	C	6.7204	0.1325	FALSE	FALSE	FALSE	0	0	0
GFRA2_X2515_14	9	rs17607798	8	21296977	C	A	6.7953	0.0876	FALSE	FALSE	FALSE	0	0	0
GFRA2_X2515_14	9	rs734364	8	21298535	C	T	6.8894	0.1361	FALSE	FALSE	FALSE	0	0	0
GFRA2_X2515_14	9	rs7460673	8	21298588	T	C	6.7335	0.2567	FALSE	FALSE	FALSE	0	0	0
GFRA2_X2515_14	2	rs4739273	8	21473805	C	T	-29.409	0.4749	FALSE	FALSE	FALSE	0	0	0
GFRA2_X2515_14	2	rs10503709	8	21474049	C	T	-29.4077	0.346	FALSE	FALSE	FALSE	0	0	0
GFRA2_X2515_14	2	rs10107425	8	21479725	C	T	-28.8732	0.1485	FALSE	FALSE	FALSE	0	0	0
GFRA2_X2515_14	10	rs145594552	8	21497634	C	T	-13.1249	1	FALSE	FALSE	FALSE	0	0	0
GFRA2_X2515_14	1	rs15881	8	21550768	C	A	36.6074	1	FALSE	FALSE	FALSE	1	1	1
GFRA2_X2515_14	8	rs34534358	8	21591717	G	A	-9.9053	1	FALSE	FALSE	FALSE	0	0	0
GFRA2_X2515_14	4	rs66543378	8	21606683	C	T	-8.9833	1	FALSE	FALSE	FALSE	0	0	0
GFRA2_X2515_14	3	rs7822622	8	21650247	C	T	-18.0077	1	FALSE	FALSE	FALSE	1	1	1
GFRA2_X2515_14	7	rs77191457	8	21751225	T	C	-13.1539	0.0358	FALSE	FALSE	FALSE	0	0	0
GFRA2_X2515_14	7	rs17581722	8	21758119	C	T	-13.1491	0.0542	FALSE	FALSE	FALSE	0	0	0
GFRA2_X2515_14	7	rs77133047	8	21761681	T	G	-13.1432	0.8842	FALSE	FALSE	FALSE	0	0	0
GFRA2_X2515_14	6	rs116940352	8	21774886	A	G	-10.0725	0.3171	FALSE	FALSE	FALSE	0	0	0
GFRA2_X2515_14	6	rs117136361	8	21817807	G	T	-10.1133	0.6822	FALSE	FALSE	FALSE	0	0	0
GFRA2_X2515_14	5	rs13254847	8	21942840	T	C	-12.2413	0.9967	FALSE	FALSE	FALSE	0	0	0
STC1_X4930_21	4	rs117273158	8	23662749	T	C	-6.3795	0.3253	FALSE	FALSE	FALSE	0	0	0
STC1_X4930_21	4	rs146714336	8	23674339	C	T	-6.1395	0.3205	FALSE	FALSE	FALSE	0	0	0
STC1_X4930_21	4	rs144914372	8	23674923	T	A	-6.3793	0.3489	FALSE	FALSE	FALSE	0	0	0
STC1_X4930_21	3	rs1438453	8	23712174	G	T	8.3789	0.9999	FALSE	FALSE	FALSE	0	0	0
STC1_X4930_21	2	rs1436147	8	23718328	A	G	7.1717	0.0163	FALSE	FALSE	FALSE	0	0	0
STC1_X4930_21	2	rs58925959	8	23720010	A	G	7.1717	0.0163	FALSE	FALSE	FALSE	0	0	0
STC1_X4930_21	2	rs73555305	8	23721420	T	C	7.1726	0.0163	FALSE	FALSE	FALSE	0	0	0
STC1_X4930_21	2	rs56782667	8	23722443	A	T	7.1726	0.0128	FALSE	FALSE	FALSE	0	0	0
STC1_X4930_21	2	rs60991818	8	23722472	A	G	7.1726	0.0128	FALSE	FALSE	FALSE	0	0	0
STC1_X4930_21	2	rs61291369	8	23722963	C	T	7.1726	0.0163	FALSE	FALSE	FALSE	0	0	0
STC1_X4930_21	2	rs58024437	8	23722964	A	G	7.1726	0.0163	FALSE	FALSE	FALSE	0	0	0
STC1_X4930_21	1	rs73671649	8	23723927	T	C	6.0722	0.4903	FALSE	FALSE	FALSE	0	0	0
STC1_X4930_21	2	rs73555312	8	23723995	T	A	7.1523	0.0156	FALSE	FALSE	FALSE	0	0	0
STC1_X4930_21	2	rs61182327	8	23724258	C	T	7.1523	0.0156	FALSE	FALSE	FALSE	0	0	0
STC1_X4930_21	2	rs60544163	8	23724309	G	A	7.1523	0.0122	FALSE	FALSE	FALSE	0	0	0
STC1_X4930_21	2	rs113368308	8	23724532	A	G	7.1528	0.0157	FALSE	FALSE	FALSE	0	0	0
STC1_X4930_21	2	rs73555320	8	23724862	C	T	7.1523	0.0157	FALSE	FALSE	FALSE	0	0	0
STC1_X4930_21	2	rs77663814	8	23725719	T	C	7.1519	0.0157	FALSE	FALSE	FALSE	0	0	0
STC1_X4930_21	2	rs73555322	8	23725948	T	C	7.1519	0.0157	FALSE	FALSE	FALSE	0	0	0
STC1_X4930_21	2	rs73555323	8	23726165	A	T	7.1519	0.0157	FALSE	FALSE	FALSE	0	0	0
STC1_X4930_21	2	rs73555324	8	23727733	G	C	7.1717	0.0164	FALSE	FALSE	FALSE	0	0	0
STC1_X4930_21	2	rs73555330	8	23729238	T	C	7.1519	0.0157	FALSE	FALSE	FALSE	0	0	0
STC1_X4930_21	2	rs17723652	8	23730212	G	C	7.1717	0.0133	FALSE	FALSE	FALSE	0	0	0
STC1_X4930_21	2	rs112303187	8	23730671	T	C	7.1717	0.0164	FALSE	FALSE	FALSE	0	0	0
STC1_X4930_21	2	rs77324575	8	23730767	T	C	7.1717	0.0164	FALSE	FALSE	FALSE	0	0	0
STC1_X4930_21	2	rs73555335	8	23730902	C	A	7.1717	0.0164	FALSE	FALSE	FALSE	0	0	0
STC1_X4930_21	2	rs73555339	8	23732282	A	G	7.1717	0.0164	FALSE	FALSE	FALSE	0	0	0
STC1_X4930_21	2	rs73555341	8	23732310	T	C	7.1717	0.0164	FALSE	FALSE	FALSE	0	0	0
STC1_X4930_21	2	rs57247992	8	23732894	A	G	7.1899	0.0142	FALSE	FALSE	FALSE	0	0	0
STC1_X4930_21	2	rs17785789	8	23733301	A	G	7.1726	0.0156	FALSE	FALSE	FALSE	0	0	0
STC1_X4930_21	2	rs59636747	8	23733425	C	G	7.1726	0.0156	FALSE	FALSE	FALSE	0	0	0
STC1_X4930_21	2	rs17785813	8	23734266	G	A	7.1726	0.0123	FALSE	FALSE	FALSE	0	0	0
STC1_X4930_21	2	rs17785831	8	23734480	T	C	7.1726	0.0156	FALSE	FALSE	FALSE	0	0	0
STC1_X4930_21	2	rs17723874	8	23734560	T	C	7.1726	0.0157	FALSE	FALSE	FALSE	0	0	0
STC1_X4930_21	2	rs73555352	8	23736080	T	G	7.1585	0.0161	FALSE	FALSE	FALSE	0	0	0
STC1_X4930_21	2	rs2117926	8	23736375	C	T	7.1383	0.0154	FALSE	FALSE	FALSE	0	0	0
STC1_X4930_21	2	rs73555355	8	23737561	C	T	7.1371	0.0156	FALSE	FALSE	FALSE	0	0	0
STC1_X4930_21	2	rs57025748	8	23738174	C	T	7.1371	0.0161	FALSE	FALSE	FALSE	0	0	0
STC1_X4930_21	2	rs73555360	8	23738678	A	G	7.1358	0.0161	FALSE	FALSE	FALSE	0	0	0
STC1_X4930_21	2	rs17786096	8	23740566	A	G	7.1556	0.0164	FALSE	FALSE	FALSE	0	0	0
STC1_X4930_21	2	rs73555366	8	23741402	C	G	7.1358	0.0156	FALSE	FALSE	FALSE	0	0	0
STC1_X4930_21	2	rs58189346	8	23741546	C	T	7.1358	0.0156	FALSE	FALSE	FALSE	0	0	0
STC1_X4930_21	2	rs60875974	8	23743298	T	A	7.1573	0.0167	FALSE	FALSE	FALSE	0	0	0
STC1_X4930_21	2	rs59511093	8	23743331	A	C	7.1573	0.0167	FALSE	FALSE	FALSE	0	0	0
STC1_X4930_21	2	rs74908728	8	23743729	T	C	7.1375	0.0156	FALSE	FALSE	FALSE	0	0	0
STC1_X4930_21	2	rs73555371	8	23744155	C	T	7.1375	0.0156	FALSE	FALSE	FALSE	0	0	0
STC1_X4930_21	2	rs73555375	8	23744831	T	C	7.1375	0.0156	FALSE	FALSE	FALSE	0	0	0
STC1_X4930_21	2	rs73555377	8	23745126	A	G	7.1573	0.0167	FALSE	FALSE	FALSE	0	0	0
STC1_X4930_21	2	rs73555379	8	23748236	T	C	7.1375	0.0156	FALSE	FALSE	FALSE	0	0	0
STC1_X4930_21	2	rs73555380	8	23748815	A	G	7.1375	0.0156	FALSE	FALSE	FALSE	0	0	0
STC1_X4930_21	2	rs112099616	8	23748821	A	T	7.1375	0.0156	FALSE	FALSE	FALSE	0	0	0
STC1_X4930_21	2	rs73555381	8	23748864	C	T	7.1375	0.0156	FALSE	FALSE	FALSE	0	0	0
STC1_X4930_21	2	rs73555384	8	23749424	T	C	7.1375	0.0153	FALSE	FALSE	FALSE	0	0	0
STC1_X4930_21	2	rs73555387	8	23751293	A	G	7.1375	0.0154	FALSE	FALSE	FALSE	0	0	0
STC1_X4930_21	2	rs60758605	8	23751958	A	G	7.1375	0.0154	FALSE	FALSE	FALSE	0	0	0
STC1_X4930_21	2	rs58897170	8	23753380	T	C	7.1375	0.0167	FALSE	FALSE	FALSE	0	0	0
STC1_X4930_21	2	rs73555395	8	23753684	C	T	7.1375	0.0167	FALSE	FALSE	FALSE	0	0	0
STC1_X4930_21	2	rs73555401	8	23758053	A	G	7.1383	0.0124	FALSE	FALSE	FALSE	0	0	0
STC1_X4930_21	2	rs10503735	8	23759168	T	C	7.1383	0.0153	FALSE	FALSE	FALSE	0	0	0
STC1_X4930_21	2	rs59985523	8	23763212	A	G	7.1383	0.0153	FALSE	FALSE	FALSE	0	0	0
STC1_X4930_21	2	rs17786492	8	23764660	T	C	7.1383	0.0153	FALSE	FALSE	FALSE	0	0	0
STC1_X4930_21	2	rs17786516	8	23766679	A	G	7.1383	0.0153	FALSE	FALSE	FALSE	0	0	0
STC1_X4930_21	2	rs17724591	8	23771512	G	C	7.1383	0.0154	FALSE	FALSE	FALSE	0	0	0
STC1_X4930_21	2	rs1995961	8	23771601	A	G	7.1383	0.0152	FALSE	FALSE	FALSE	0	0	0
STC1_X4930_21	1	rs77628028	8	23781765	A	C	5.7934	0.1908	FALSE	FALSE	FALSE	0	0	0
STC1_X4930_21	1	rs117261921	8	23781948	A	G	5.7943	0.3186	FALSE	FALSE	FALSE	0	0	0
STC1_X4930_21	2	rs73557154	8	23783669	G	A	7.21	0.02	FALSE	FALSE	FALSE	0	0	0
STC1_X4930_21	2	rs17089738	8	23784251	T	C	7.2104	0.0198	FALSE	FALSE	FALSE	0	0	0
SCARA5_X10419_1	1	rs2685417	8	27807434	C	G	-30.2209	0.2717	FALSE	FALSE	FALSE	1	0	1
SCARA5_X10419_1	1	rs2685416	8	27808489	A	C	-30.232	0.38	FALSE	FALSE	FALSE	1	0	1
SCARA5_X10419_1	1	rs2726948	8	27809387	A	C	-30.1939	0.1202	FALSE	FALSE	FALSE	1	0	1
SCARA5_X10419_1	1	rs2685414	8	27810384	T	C	-30.2129	0.2133	FALSE	FALSE	FALSE	1	0	1
GSR_X19273_3	1	rs4733505	8	30553430	A	G	-13.1732	0.9821	FALSE	FALSE	FALSE	1	0	1
FUT10_X7156_2	1	rs1113663	8	33323127	C	T	130.833	0.2241	FALSE	FALSE	FALSE	1	1	1
FUT10_X7156_2	1	rs7018447	8	33325055	T	G	130.833	0.2241	FALSE	FALSE	FALSE	1	1	1
FUT10_X7156_2	1	rs6993806	8	33325171	G	A	130.833	0.2241	FALSE	FALSE	FALSE	1	1	1
FUT10_X7156_2	1	rs62510527	8	33327402	C	T	130.827	0.1022	FALSE	FALSE	FALSE	1	1	1
FUT10_X7156_2	1	rs10097936	8	33330570	G	A	130.833	0.2241	FALSE	FALSE	FALSE	1	1	1
UNC5D_X16307_22	1	rs2056769	8	35111603	C	T	-12.1443	0.0111	FALSE	FALSE	FALSE	1	0	1
UNC5D_X16307_22	1	rs3108625	8	35113194	A	G	-12.1443	0.0115	FALSE	FALSE	FALSE	1	0	1
UNC5D_X16307_22	1	rs3115003	8	35114086	A	C	-12.1368	0.0097	FALSE	FALSE	FALSE	1	0	1
UNC5D_X16307_22	1	rs3108622	8	35114615	A	G	-12.1457	0.0115	FALSE	FALSE	FALSE	1	0	1
UNC5D_X16307_22	1	rs3115004	8	35115001	A	C	-12.1443	0.0115	FALSE	FALSE	FALSE	1	0	1
UNC5D_X16307_22	1	rs2950905	8	35117665	G	A	-12.1457	0.0115	FALSE	FALSE	FALSE	1	0	1
UNC5D_X16307_22	1	rs2405810	8	35118625	C	T	-12.1673	0.0115	FALSE	FALSE	FALSE	1	0	1
UNC5D_X16307_22	1	rs2950904	8	35120864	T	C	-12.1301	0.0178	FALSE	FALSE	FALSE	1	0	1
UNC5D_X16307_22	1	rs2950903	8	35120897	C	T	-12.1301	0.0179	FALSE	FALSE	FALSE	1	0	1
UNC5D_X16307_22	1	rs1819087	8	35123191	A	G	-12.1182	0.0179	FALSE	FALSE	FALSE	1	0	1
UNC5D_X16307_22	1	rs1997312	8	35130013	G	T	-12.1212	0.091	FALSE	FALSE	FALSE	1	0	1
UNC5D_X16307_22	1	rs2950916	8	35137310	A	G	-12.1487	0.0186	FALSE	FALSE	FALSE	1	0	1
UNC5D_X16307_22	1	rs1534587	8	35142956	G	A	-12.1227	0.0431	FALSE	FALSE	FALSE	1	0	1
UNC5D_X16307_22	1	rs2950909	8	35144523	G	C	-12.1227	0.0431	FALSE	FALSE	FALSE	1	0	1
UNC5D_X16307_22	1	rs2980403	8	35158574	T	C	-12.1272	0.0431	FALSE	FALSE	FALSE	1	0	1
UNC5D_X16307_22	1	rs2950892	8	35161875	A	G	-12.1272	0.0431	FALSE	FALSE	FALSE	1	0	1
UNC5D_X16307_22	1	rs2950893	8	35162040	T	C	-12.1272	0.0431	FALSE	FALSE	FALSE	1	0	1
UNC5D_X16307_22	1	rs2950897	8	35169031	T	G	-12.1089	0.0563	FALSE	FALSE	FALSE	1	0	1
UNC5D_X16307_22	1	rs2950898	8	35169924	A	G	-12.1164	0.0563	FALSE	FALSE	FALSE	1	0	1
UNC5D_X16307_22	1	rs2980408	8	35171109	C	T	-12.1104	0.0563	FALSE	FALSE	FALSE	1	0	1
UNC5D_X16307_22	1	rs2950901	8	35174099	T	C	-12.1075	0.0733	FALSE	FALSE	FALSE	1	0	1
UNC5D_X16307_22	1	rs2980406	8	35174828	G	T	-12.106	0.0733	FALSE	FALSE	FALSE	1	0	1
UNC5D_X16307_22	1	rs5000056	8	35175314	A	C	-12.106	0.0634	FALSE	FALSE	FALSE	1	0	1
UNC5D_X16307_22	1	rs3108619	8	35176555	G	A	-12.1197	0.0718	FALSE	FALSE	FALSE	1	0	1
UNC5D_X16307_22	1	rs2950924	8	35181638	T	C	-12.1041	0.0502	FALSE	FALSE	FALSE	1	0	1
UNC5D_X16307_22	4	rs62505532	8	35445970	C	T	-4.8918	0.194	FALSE	FALSE	FALSE	0	0	0
UNC5D_X16307_22	4	rs59132862	8	35493675	T	G	-5.1056	0.7362	FALSE	FALSE	FALSE	0	0	0
UNC5D_X16307_22	2	rs72634974	8	35544688	A	G	5.1944	0.0195	FALSE	FALSE	FALSE	0	0	0
UNC5D_X16307_22	2	rs16884271	8	35561981	T	C	6.9207	0.9256	FALSE	FALSE	FALSE	0	0	0
UNC5D_X16307_22	3	rs79309261	8	35746299	A	T	6.6705	0.0619	FALSE	FALSE	FALSE	0	0	0
UNC5D_X16307_22	3	rs116900095	8	35846929	A	G	6.7225	0.1573	FALSE	FALSE	FALSE	0	0	0
UNC5D_X16307_22	3	rs139940178	8	35881668	C	T	6.6578	0.1573	FALSE	FALSE	FALSE	0	0	0
UNC5D_X16307_22	3	rs117247732	8	36104180	A	G	6.4707	0.3113	FALSE	FALSE	FALSE	0	0	0
UNC5D_X16307_22	3	rs76547495	8	36114999	G	T	6.4701	0.3113	FALSE	FALSE	FALSE	0	0	0
FGFR1_X5532_53	1	rs7815496	8	38321607	T	C	11.0594	0.0685	FALSE	FALSE	FALSE	1	0	1
FGFR1_X5532_53	1	rs62505473	8	38323765	G	C	11.2378	0.5004	FALSE	FALSE	FALSE	1	0	1
FGFR1_X5532_53	1	rs4647906	8	38325411	A	G	11.0501	0.0618	FALSE	FALSE	FALSE	1	0	1
FGFR1_X5532_53	1	rs3213849	8	38326046	A	G	11.0661	0.0737	FALSE	FALSE	FALSE	1	0	1
FGFR1_X5532_53	1	rs17175624	8	38327308	T	G	11.0647	0.0726	FALSE	FALSE	FALSE	1	0	1
FGFR1_X5532_53	1	rs17182002	8	38327630	A	C	11.0607	0.0695	FALSE	FALSE	FALSE	1	0	1
FGFR1_X5532_53	1	rs10958704	8	38328302	G	A	11.1005	0.108	FALSE	FALSE	FALSE	1	0	1
SFRP1_X3221_54	1	rs72643819	8	41167193	T	G	-18.5682	0.9874	FALSE	FALSE	FALSE	1	0	1
PLAT_X2212_69	4	rs13257621	8	41607911	T	C	-8.0454	0.0344	FALSE	FALSE	FALSE	0	0	0
PLAT_X2212_69	4	rs547909	8	41610509	G	A	-8.0563	0.0314	FALSE	FALSE	FALSE	0	0	0
PLAT_X2212_69	4	rs523316	8	41610863	T	C	-8.0563	0.0315	FALSE	FALSE	FALSE	0	0	0
PLAT_X2212_69	4	rs515791	8	41611745	A	G	-8.0575	0.0314	FALSE	FALSE	FALSE	0	0	0
PLAT_X2212_69	4	rs493981	8	41611794	C	T	-8.0584	0.0314	FALSE	FALSE	FALSE	0	0	0
PLAT_X2212_69	4	rs487320	8	41612551	T	C	-8.0757	0.0319	FALSE	FALSE	FALSE	0	0	0
PLAT_X2212_69	4	rs13272958	8	41612823	G	A	-8.0665	0.036	FALSE	FALSE	FALSE	0	0	0
PLAT_X2212_69	4	rs13270595	8	41613069	A	G	-8.0665	0.036	FALSE	FALSE	FALSE	0	0	0
PLAT_X2212_69	4	rs13273072	8	41613202	T	C	-8.0665	0.036	FALSE	FALSE	FALSE	0	0	0
PLAT_X2212_69	4	rs12335070	8	41613749	T	C	-8.0603	0.0365	FALSE	FALSE	FALSE	0	0	0
PLAT_X2212_69	4	rs10089280	8	41614201	C	T	-7.8755	0.0422	FALSE	FALSE	FALSE	0	0	0
PLAT_X2212_69	4	rs34034830	8	41616501	A	G	-7.8845	0.0438	FALSE	FALSE	FALSE	0	0	0
PLAT_X2212_69	4	rs1565124	8	41618213	A	G	-7.8822	0.0438	FALSE	FALSE	FALSE	0	0	0
PLAT_X2212_69	4	rs10098289	8	41618818	T	C	-7.8822	0.0436	FALSE	FALSE	FALSE	0	0	0
PLAT_X2212_69	4	rs13279038	8	41619538	A	G	-7.8822	0.0439	FALSE	FALSE	FALSE	0	0	0
PLAT_X2212_69	4	rs13254234	8	41620711	A	G	-7.8654	0.0416	FALSE	FALSE	FALSE	0	0	0
PLAT_X2212_69	4	rs13263002	8	41621324	A	G	-7.881	0.0426	FALSE	FALSE	FALSE	0	0	0
PLAT_X2212_69	4	rs35017989	8	41621376	A	C	-7.8816	0.0423	FALSE	FALSE	FALSE	0	0	0
PLAT_X2212_69	4	rs13273560	8	41621804	T	C	-7.8804	0.0426	FALSE	FALSE	FALSE	0	0	0
PLAT_X2212_69	4	rs13266603	8	41624991	A	G	-7.8822	0.0346	FALSE	FALSE	FALSE	0	0	0
PLAT_X2212_69	4	rs13271053	8	41625401	G	A	-7.8822	0.0346	FALSE	FALSE	FALSE	0	0	0
PLAT_X2212_69	4	rs10098437	8	41626147	A	C	-7.8689	0.0323	FALSE	FALSE	FALSE	0	0	0
PLAT_X2212_69	4	rs34900716	8	41627545	C	G	-7.8839	0.0342	FALSE	FALSE	FALSE	0	0	0
PLAT_X2212_69	4	rs13255921	8	41628999	T	C	-8.1239	0.0335	FALSE	FALSE	FALSE	0	0	0
PLAT_X2212_69	4	rs13254730	8	41629333	A	G	-8.1438	0.0311	FALSE	FALSE	FALSE	0	0	0
PLAT_X2212_69	4	rs13258053	8	41629674	T	C	-8.149	0.0327	FALSE	FALSE	FALSE	0	0	0
PLAT_X2212_69	2	rs11987771	8	41772062	G	C	-6.7277	0.0396	FALSE	FALSE	FALSE	0	0	0
PLAT_X2212_69	2	rs35495726	8	41772961	T	C	-6.634	0.0391	FALSE	FALSE	FALSE	0	0	0
PLAT_X2212_69	2	rs11992407	8	41773018	G	A	-6.6468	0.0403	FALSE	FALSE	FALSE	0	0	0
PLAT_X2212_69	2	rs11990471	8	41780084	T	C	-6.6496	0.0387	FALSE	FALSE	FALSE	0	0	0
PLAT_X2212_69	2	rs1050991	8	41789538	C	G	-6.7533	0.038	FALSE	FALSE	FALSE	0	0	0
PLAT_X2212_69	2	rs13748	8	41794934	T	C	-6.6589	0.0349	FALSE	FALSE	FALSE	0	0	0
PLAT_X2212_69	2	rs66887162	8	41796464	A	T	-6.7028	0.0364	FALSE	FALSE	FALSE	0	0	0
PLAT_X2212_69	2	rs6474373	8	41797694	G	T	-6.7647	0.0399	FALSE	FALSE	FALSE	0	0	0
PLAT_X2212_69	2	rs10504048	8	41805249	T	C	-6.6482	0.0422	FALSE	FALSE	FALSE	0	0	0
PLAT_X2212_69	2	rs11991402	8	41810848	T	C	-6.7427	0.039	FALSE	FALSE	FALSE	0	0	0
PLAT_X2212_69	2	rs17607741	8	41813359	C	T	-6.7589	0.0414	FALSE	FALSE	FALSE	0	0	0
PLAT_X2212_69	2	rs13274723	8	41826430	T	A	-6.7719	0.0394	FALSE	FALSE	FALSE	0	0	0
PLAT_X2212_69	2	rs13282703	8	41826817	G	A	-6.7575	0.0392	FALSE	FALSE	FALSE	0	0	0
PLAT_X2212_69	2	rs34469928	8	41831568	T	C	-6.6596	0.0396	FALSE	FALSE	FALSE	0	0	0
PLAT_X2212_69	2	rs62510276	8	41836650	A	G	-6.6688	0.0395	FALSE	FALSE	FALSE	0	0	0
PLAT_X2212_69	2	rs11990460	8	41838503	A	G	-6.6539	0.0383	FALSE	FALSE	FALSE	0	0	0
PLAT_X2212_69	2	rs11373085	8	41851575	C	A	-6.7611	0.0339	FALSE	FALSE	FALSE	0	0	0
PLAT_X2212_69	2	rs13257452	8	41855201	C	T	-6.7625	0.0388	FALSE	FALSE	FALSE	0	0	0
PLAT_X2212_69	2	rs58504155	8	41855784	T	C	-6.656	0.0376	FALSE	FALSE	FALSE	0	0	0
PLAT_X2212_69	2	rs35000391	8	41867920	C	T	-6.7596	0.0385	FALSE	FALSE	FALSE	0	0	0
PLAT_X2212_69	2	rs35732087	8	41898656	G	T	-6.6553	0.0398	FALSE	FALSE	FALSE	0	0	0
PLAT_X2212_69	2	rs35716787	8	41903121	C	T	-6.644	0.0375	FALSE	FALSE	FALSE	0	0	0
PLAT_X2212_69	2	rs62510289	8	41915123	T	C	-6.6773	0.037	FALSE	FALSE	FALSE	0	0	0
PLAT_X2212_69	2	rs61221309	8	41924286	C	T	-6.6915	0.0308	FALSE	FALSE	FALSE	0	0	0
PLAT_X2212_69	2	rs3924287	8	41925639	G	A	-6.6915	0.0303	FALSE	FALSE	FALSE	0	0	0
PLAT_X2212_69	2	rs57315893	8	41928240	A	G	-6.6993	0.0301	FALSE	FALSE	FALSE	0	0	0
PLAT_X2212_69	1	rs113093375	8	42121392	T	C	-19.3003	0.0093	FALSE	FALSE	FALSE	1	0	1
PLAT_X2212_69	1	rs117169307	8	42121866	C	G	-19.3003	0.0098	FALSE	FALSE	FALSE	1	0	1
PLAT_X2212_69	1	rs78874948	8	42123596	T	C	-19.3085	0.0093	FALSE	FALSE	FALSE	1	0	1
PLAT_X2212_69	1	rs17875739	8	42127643	C	A	-19.1844	0.0235	FALSE	FALSE	FALSE	1	0	1
PLAT_X2212_69	1	rs77896899	8	42131010	T	C	-18.169	0.0195	FALSE	FALSE	FALSE	1	0	1
PLAT_X2212_69	1	rs113717923	8	42133383	A	G	-18.169	0.0414	FALSE	FALSE	FALSE	1	0	1
PLAT_X2212_69	1	rs17875740	8	42135678	G	T	-18.1709	0.0414	FALSE	FALSE	FALSE	1	0	1
PLAT_X2212_69	1	rs80313154	8	42138781	C	G	-18.168	0.045	FALSE	FALSE	FALSE	1	0	1
PLAT_X2212_69	1	rs79881854	8	42142316	A	G	-18.167	0.0451	FALSE	FALSE	FALSE	1	0	1
PLAT_X2212_69	1	rs150330144	8	42148843	A	G	-18.167	0.0452	FALSE	FALSE	FALSE	1	0	1
PLAT_X2212_69	1	rs79123247	8	42150794	T	C	-18.167	0.0462	FALSE	FALSE	FALSE	1	0	1
PLAT_X2212_69	1	rs78342373	8	42154866	G	A	-18.167	0.0452	FALSE	FALSE	FALSE	1	0	1
PLAT_X2212_69	1	rs112141582	8	42155029	A	G	-18.1353	0.0287	FALSE	FALSE	FALSE	1	0	1
PLAT_X2212_69	1	rs75230171	8	42158881	G	A	-18.168	0.0452	FALSE	FALSE	FALSE	1	0	1
PLAT_X2212_69	1	rs79460550	8	42159022	T	C	-18.168	0.0452	FALSE	FALSE	FALSE	1	0	1
PLAT_X2212_69	1	rs113993388	8	42161317	A	G	-18.0817	0.0451	FALSE	FALSE	FALSE	1	0	1
PLAT_X2212_69	1	rs17875700	8	42162675	T	C	-18.159	0.0112	FALSE	FALSE	FALSE	1	0	1
PLAT_X2212_69	1	rs144455592	8	42169466	A	G	-18.168	0.0452	FALSE	FALSE	FALSE	1	0	1
PLAT_X2212_69	1	rs76891399	8	42170928	T	C	-18.1571	0.0452	FALSE	FALSE	FALSE	1	0	1
PLAT_X2212_69	1	rs17875746	8	42173677	T	G	-18.212	0.0476	FALSE	FALSE	FALSE	1	0	1
PLAT_X2212_69	1	rs17875721	8	42180084	A	G	-18.168	0.0452	FALSE	FALSE	FALSE	1	0	1
PLAT_X2212_69	1	rs17875751	8	42180328	T	G	-18.168	0.0452	FALSE	FALSE	FALSE	1	0	1
PLAT_X2212_69	1	rs78599265	8	42180679	A	G	-18.169	0.0452	FALSE	FALSE	FALSE	1	0	1
PLAT_X2212_69	1	rs17875723	8	42182743	T	C	-18.1571	0.0452	FALSE	FALSE	FALSE	1	0	1
PLAT_X2212_69	1	rs17875731	8	42186989	T	C	-18.1571	0.0322	FALSE	FALSE	FALSE	1	0	1
PLAT_X2212_69	1	rs79200457	8	42188334	T	G	-18.167	0.0452	FALSE	FALSE	FALSE	1	0	1
PLAT_X2212_69	3	rs6474401	8	42367068	C	T	2.4745	0.0041	FALSE	FALSE	FALSE	0	0	0
PLAT_X2212_69	3	rs55881007	8	42367290	G	A	2.4745	0.0041	FALSE	FALSE	FALSE	0	0	0
PLAT_X2212_69	3	rs2923424	8	42382222	G	A	2.2623	0.006	FALSE	FALSE	FALSE	0	0	0
PLAT_X2212_69	3	rs6980507	8	42383084	A	G	2.201	0.0065	FALSE	FALSE	FALSE	0	0	0
PLAT_X2212_69	3	rs2923425	8	42383452	G	A	1.9374	0.007	FALSE	FALSE	FALSE	0	0	0
PLAT_X2212_69	3	rs2923426	8	42383493	G	T	1.9374	0.007	FALSE	FALSE	FALSE	0	0	0
PLAT_X2212_69	3	rs35305877	8	42383870	G	A	2.1975	0.0078	FALSE	FALSE	FALSE	0	0	0
PLAT_X2212_69	3	rs34522728	8	42384059	A	G	1.93	0.0069	FALSE	FALSE	FALSE	0	0	0
PLAT_X2212_69	3	rs3099936	8	42384331	T	C	1.93	0.0071	FALSE	FALSE	FALSE	0	0	0
PLAT_X2212_69	3	rs2923427	8	42385748	A	C	3.5282	0.0111	FALSE	FALSE	FALSE	0	0	0
PLAT_X2212_69	5	rs73675078	8	42387896	G	C	5.132	0.014	FALSE	FALSE	FALSE	0	0	0
PLAT_X2212_69	3	rs2923428	8	42388301	T	C	1.9389	0.0071	FALSE	FALSE	FALSE	0	0	0
PLAT_X2212_69	5	rs146988332	8	42388843	T	C	5.132	0.0148	FALSE	FALSE	FALSE	0	0	0
PLAT_X2212_69	3	rs2923429	8	42389743	A	G	2.0548	0.0071	FALSE	FALSE	FALSE	0	0	0
PLAT_X2212_69	3	rs2923430	8	42391195	T	C	2.2461	0.0078	FALSE	FALSE	FALSE	0	0	0
PLAT_X2212_69	5	rs117379270	8	42391647	C	T	5.1672	0.0231	FALSE	FALSE	FALSE	1	0	1
PLAT_X2212_69	3	rs2974338	8	42391945	A	G	1.9884	0.0071	FALSE	FALSE	FALSE	0	0	0
PLAT_X2212_69	5	rs117617582	8	42392278	T	C	4.9561	0.0098	FALSE	FALSE	FALSE	0	0	0
PLAT_X2212_69	5	rs77579054	8	42392857	C	G	5.1671	0.0231	FALSE	FALSE	FALSE	1	0	1
PLAT_X2212_69	3	rs1901282	8	42392942	C	G	1.993	0.0071	FALSE	FALSE	FALSE	0	0	0
PLAT_X2212_69	3	rs2923431	8	42394425	G	C	2.4922	0.0026	FALSE	FALSE	FALSE	0	0	0
PLAT_X2212_69	3	rs2923444	8	42397004	C	T	1.9103	0.0071	FALSE	FALSE	FALSE	0	0	0
PLAT_X2212_69	3	rs2974339	8	42397529	T	C	1.9119	0.0071	FALSE	FALSE	FALSE	0	0	0
PLAT_X2212_69	5	rs16891366	8	42397544	T	A	5.1415	0.0147	FALSE	FALSE	FALSE	0	0	0
PLAT_X2212_69	3	rs2974340	8	42397731	T	C	1.9121	0.0071	FALSE	FALSE	FALSE	0	0	0
PLAT_X2212_69	3	rs2974341	8	42398302	T	A	1.9123	0.0071	FALSE	FALSE	FALSE	0	0	0
PLAT_X2212_69	3	rs2974343	8	42400679	G	A	3.5034	0.0113	FALSE	FALSE	FALSE	0	0	0
PLAT_X2212_69	3	rs2974344	8	42400732	T	G	2.1739	0.008	FALSE	FALSE	FALSE	0	0	0
PLAT_X2212_69	3	rs2923445	8	42400743	C	A	2.1737	0.008	FALSE	FALSE	FALSE	0	0	0
PLAT_X2212_69	3	rs2974346	8	42401205	T	C	3.5084	0.0113	FALSE	FALSE	FALSE	0	0	0
PLAT_X2212_69	5	rs10089028	8	42401917	A	G	5.1415	0.0147	FALSE	FALSE	FALSE	0	0	0
PLAT_X2212_69	5	rs10107538	8	42401969	C	T	5.1415	0.0147	FALSE	FALSE	FALSE	0	0	0
PLAT_X2212_69	3	rs2974347	8	42401987	A	G	2.1785	0.008	FALSE	FALSE	FALSE	0	0	0
PLAT_X2212_69	5	rs7829248	8	42402112	G	A	5.1415	0.0147	FALSE	FALSE	FALSE	0	0	0
PLAT_X2212_69	3	rs2974348	8	42402461	T	C	1.9105	0.0072	FALSE	FALSE	FALSE	0	0	0
PLAT_X2212_69	3	rs2974349	8	42404040	C	T	1.9105	0.0072	FALSE	FALSE	FALSE	0	0	0
PLAT_X2212_69	3	rs2923446	8	42404177	G	A	3.5084	0.0113	FALSE	FALSE	FALSE	0	0	0
PLAT_X2212_69	3	rs13250124	8	42404737	G	A	3.5084	0.0113	FALSE	FALSE	FALSE	0	0	0
PLAT_X2212_69	5	rs6990159	8	42404822	G	T	5.1412	0.0147	FALSE	FALSE	FALSE	0	0	0
PLAT_X2212_69	3	rs2974350	8	42405155	C	T	3.5168	0.0113	FALSE	FALSE	FALSE	0	0	0
PLAT_X2212_69	3	rs2923448	8	42406008	G	A	3.5172	0.0113	FALSE	FALSE	FALSE	0	0	0
PLAT_X2212_69	5	rs144563420	8	42406187	T	C	5.1776	0.0229	FALSE	FALSE	FALSE	1	0	1
PLAT_X2212_69	5	rs117453585	8	42406481	G	A	5.1319	0.0229	FALSE	FALSE	FALSE	1	0	1
PLAT_X2212_69	5	rs7014211	8	42406803	A	G	5.1424	0.0147	FALSE	FALSE	FALSE	0	0	0
PLAT_X2212_69	3	rs2974351	8	42407047	A	T	3.5156	0.0113	FALSE	FALSE	FALSE	0	0	0
PLAT_X2212_69	3	rs2974352	8	42408483	C	T	2.1864	0.008	FALSE	FALSE	FALSE	0	0	0
PLAT_X2212_69	5	rs73675086	8	42408577	A	G	5.1426	0.0147	FALSE	FALSE	FALSE	0	0	0
PLAT_X2212_69	3	rs2974353	8	42409165	A	C	2.1833	0.008	FALSE	FALSE	FALSE	0	0	0
PLAT_X2212_69	5	rs4737045	8	42409447	G	C	5.1426	0.0147	FALSE	FALSE	FALSE	0	0	0
PLAT_X2212_69	5	rs77660159	8	42410760	T	C	5.1779	0.0229	FALSE	FALSE	FALSE	1	0	1
PLAT_X2212_69	5	rs7815987	8	42410788	G	T	5.1426	0.0147	FALSE	FALSE	FALSE	0	0	0
PLAT_X2212_69	3	rs6474403	8	42410936	G	A	2.2964	0.0056	FALSE	FALSE	FALSE	0	0	0
PLAT_X2212_69	3	rs1868857	8	42412076	A	G	1.6137	0.0072	FALSE	FALSE	FALSE	0	0	0
PLAT_X2212_69	5	rs138504093	8	42412142	A	G	5.1779	0.0229	FALSE	FALSE	FALSE	1	0	1
PLAT_X2212_69	5	rs117686038	8	42413783	G	A	5.1778	0.0229	FALSE	FALSE	FALSE	1	0	1
PLAT_X2212_69	5	rs117097097	8	42413880	A	G	5.1778	0.0229	FALSE	FALSE	FALSE	1	0	1
PLAT_X2212_69	3	rs2974354	8	42413943	A	G	3.2145	0.0109	FALSE	FALSE	FALSE	0	0	0
PLAT_X2212_69	3	rs2974355	8	42414117	C	T	1.8967	0.0072	FALSE	FALSE	FALSE	0	0	0
PLAT_X2212_69	3	rs12677427	8	42414226	T	A	3.2096	0.0113	FALSE	FALSE	FALSE	0	0	0
PLAT_X2212_69	3	rs2084704	8	42415087	T	G	1.6032	0.0072	FALSE	FALSE	FALSE	0	0	0
PLAT_X2212_69	3	rs2923390	8	42415836	A	G	3.2096	0.0113	FALSE	FALSE	FALSE	0	0	0
PLAT_X2212_69	3	rs2923391	8	42415942	G	A	3.2096	0.0113	FALSE	FALSE	FALSE	0	0	0
PLAT_X2212_69	3	rs2923392	8	42416104	G	A	3.2096	0.0113	FALSE	FALSE	FALSE	0	0	0
PLAT_X2212_69	3	rs2923393	8	42416275	T	G	1.6034	0.0072	FALSE	FALSE	FALSE	0	0	0
PLAT_X2212_69	3	rs2923394	8	42416708	G	A	3.2096	0.0113	FALSE	FALSE	FALSE	0	0	0
PLAT_X2212_69	3	rs2974335	8	42417272	C	T	3.2096	0.0113	FALSE	FALSE	FALSE	0	0	0
PLAT_X2212_69	5	rs113373976	8	42417750	T	C	5.1758	0.0228	FALSE	FALSE	FALSE	0	0	0
PLAT_X2212_69	3	rs2923395	8	42418172	C	G	3.2096	0.0113	FALSE	FALSE	FALSE	0	0	0
PLAT_X2212_69	3	rs2923397	8	42418445	T	C	1.6032	0.0072	FALSE	FALSE	FALSE	0	0	0
PLAT_X2212_69	3	rs2923398	8	42418460	C	T	3.2096	0.0113	FALSE	FALSE	FALSE	0	0	0
PLAT_X2212_69	3	rs2923433	8	42418723	T	C	3.2137	0.0111	FALSE	FALSE	FALSE	0	0	0
PLAT_X2212_69	3	rs2974333	8	42420454	A	G	3.2137	0.0111	FALSE	FALSE	FALSE	0	0	0
PLAT_X2212_69	3	rs2974332	8	42421443	C	T	1.6032	0.0072	FALSE	FALSE	FALSE	0	0	0
PLAT_X2212_69	3	rs2974331	8	42421464	C	T	3.2096	0.0113	FALSE	FALSE	FALSE	0	0	0
PLAT_X2212_69	3	rs2974330	8	42422218	C	T	3.2137	0.0111	FALSE	FALSE	FALSE	0	0	0
PLAT_X2212_69	3	rs2084709	8	42423190	A	G	1.5993	0.0073	FALSE	FALSE	FALSE	0	0	0
PLAT_X2212_69	3	rs2084710	8	42423300	A	G	3.2096	0.0113	FALSE	FALSE	FALSE	0	0	0
PLAT_X2212_69	3	rs2084711	8	42423326	T	C	3.2096	0.0113	FALSE	FALSE	FALSE	0	0	0
PLAT_X2212_69	3	rs2974326	8	42423776	C	T	3.2096	0.0113	FALSE	FALSE	FALSE	0	0	0
PLAT_X2212_69	3	rs2923435	8	42423837	G	A	3.2096	0.0113	FALSE	FALSE	FALSE	0	0	0
PLAT_X2212_69	3	rs2974322	8	42424724	T	C	3.2096	0.0104	FALSE	FALSE	FALSE	0	0	0
PLAT_X2212_69	3	rs2974321	8	42424727	A	G	3.2096	0.0104	FALSE	FALSE	FALSE	0	0	0
PLAT_X2212_69	3	rs1343874	8	42424746	C	T	3.2137	0.0096	FALSE	FALSE	FALSE	0	0	0
PLAT_X2212_69	3	rs1343875	8	42424749	C	T	1.6032	0.0063	FALSE	FALSE	FALSE	0	0	0
PLAT_X2212_69	3	rs2974318	8	42425079	T	C	3.2137	0.0112	FALSE	FALSE	FALSE	0	0	0
PLAT_X2212_69	3	rs2923436	8	42425298	G	A	3.2137	0.0112	FALSE	FALSE	FALSE	0	0	0
PLAT_X2212_69	3	rs2923437	8	42425399	A	C	3.2096	0.0113	FALSE	FALSE	FALSE	0	0	0
PLAT_X2212_69	3	rs10958722	8	42425487	T	C	3.2137	0.0112	FALSE	FALSE	FALSE	0	0	0
PLAT_X2212_69	3	rs73633616	8	42425673	A	G	1.6032	0.0073	FALSE	FALSE	FALSE	0	0	0
PLAT_X2212_69	3	rs2974309	8	42426961	G	A	3.2096	0.0113	FALSE	FALSE	FALSE	0	0	0
PLAT_X2212_69	5	rs4736834	8	42427350	A	C	5.1758	0.0229	FALSE	FALSE	FALSE	0	0	0
PLAT_X2212_69	3	rs2923440	8	42429484	A	G	1.5933	0.0073	FALSE	FALSE	FALSE	0	0	0
PLAT_X2212_69	3	rs2974296	8	42429603	T	C	1.5933	0.0073	FALSE	FALSE	FALSE	0	0	0
PLAT_X2212_69	3	rs2923441	8	42429937	T	G	3.2038	0.0112	FALSE	FALSE	FALSE	0	0	0
PLAT_X2212_69	5	rs117493621	8	42430400	T	C	5.1801	0.0229	FALSE	FALSE	FALSE	0	0	0
PLAT_X2212_69	5	rs150665125	8	42430437	A	G	5.1758	0.0229	FALSE	FALSE	FALSE	0	0	0
PLAT_X2212_69	3	rs1349470	8	42430502	G	A	3.2038	0.0112	FALSE	FALSE	FALSE	0	0	0
PLAT_X2212_69	3	rs2974367	8	42431194	G	C	3.2038	0.0111	FALSE	FALSE	FALSE	0	0	0
PLAT_X2212_69	3	rs2974366	8	42431768	C	A	1.5956	0.0071	FALSE	FALSE	FALSE	0	0	0
PLAT_X2212_69	3	rs2974365	8	42431858	T	C	1.5924	0.0073	FALSE	FALSE	FALSE	0	0	0
PLAT_X2212_69	5	rs117456865	8	42433381	G	A	5.1758	0.0229	FALSE	FALSE	FALSE	0	0	0
PLAT_X2212_69	3	rs2974360	8	42434057	A	G	1.5921	0.0073	FALSE	FALSE	FALSE	0	0	0
PLAT_X2212_69	3	rs2974359	8	42434194	T	C	1.604	0.0067	FALSE	FALSE	FALSE	0	0	0
PLAT_X2212_69	5	rs28484929	8	42434361	C	T	5.1758	0.0229	FALSE	FALSE	FALSE	0	0	0
PLAT_X2212_69	3	rs2974358	8	42434403	T	C	3.2038	0.0112	FALSE	FALSE	FALSE	0	0	0
PLAT_X2212_69	3	rs2974356	8	42434633	C	T	3.2073	0.0113	FALSE	FALSE	FALSE	0	0	0
PLAT_X2212_69	3	rs2923442	8	42435493	T	C	3.1997	0.0112	FALSE	FALSE	FALSE	0	0	0
PLAT_X2212_69	3	rs6991995	8	42436219	A	C	3.1997	0.0113	FALSE	FALSE	FALSE	0	0	0
PLAT_X2212_69	3	rs2974342	8	42436651	T	G	1.5933	0.0073	FALSE	FALSE	FALSE	0	0	0
PLAT_X2212_69	5	rs75112769	8	42436806	C	A	5.1766	0.0243	FALSE	FALSE	FALSE	0	0	0
PLAT_X2212_69	3	rs6981316	8	42437785	G	C	1.5983	0.0073	FALSE	FALSE	FALSE	0	0	0
PLAT_X2212_69	3	rs2974334	8	42438065	C	T	3.2356	0.0115	FALSE	FALSE	FALSE	0	0	0
PLAT_X2212_69	3	rs62509329	8	42438616	A	G	3.2266	0.0114	FALSE	FALSE	FALSE	0	0	0
PLAT_X2212_69	3	rs2923399	8	42439509	G	A	1.8157	0.0064	FALSE	FALSE	FALSE	0	0	0
PLAT_X2212_69	3	rs2923447	8	42439848	G	T	3.4171	0.0099	FALSE	FALSE	FALSE	0	0	0
PLAT_X2212_69	3	rs2974300	8	42440532	C	T	3.4171	0.01	FALSE	FALSE	FALSE	0	0	0
PLAT_X2212_69	5	rs192519331	8	42441328	A	G	4.9654	0.0113	FALSE	FALSE	FALSE	0	0	0
PLAT_X2212_69	3	rs2923401	8	42442208	T	C	1.8188	0.0063	FALSE	FALSE	FALSE	0	0	0
PLAT_X2212_69	5	rs76602122	8	42442979	G	A	5.1766	0.0235	FALSE	FALSE	FALSE	0	0	0
PLAT_X2212_69	5	rs76363085	8	42445275	T	C	5.1768	0.0235	FALSE	FALSE	FALSE	0	0	0
PLAT_X2212_69	3	rs2923402	8	42445400	G	A	3.4926	0.009	FALSE	FALSE	FALSE	0	0	0
PLAT_X2212_69	3	rs2356610	8	42446238	T	G	1.8066	0.0058	FALSE	FALSE	FALSE	0	0	0
PLAT_X2212_69	3	rs2923403	8	42447748	G	T	3.2201	0.0088	FALSE	FALSE	FALSE	0	0	0
PLAT_X2212_69	3	rs2923405	8	42448126	T	G	3.4264	0.0098	FALSE	FALSE	FALSE	0	0	0
PLAT_X2212_69	5	rs116990194	8	42451358	A	G	5.1726	0.0223	FALSE	FALSE	FALSE	0	0	0
PLAT_X2212_69	3	rs2974303	8	42452570	T	C	1.8041	0.0062	FALSE	FALSE	FALSE	0	0	0
PLAT_X2212_69	3	rs2974304	8	42452610	C	T	3.1483	0.0085	FALSE	FALSE	FALSE	0	0	0
PLAT_X2212_69	3	rs2974305	8	42452622	G	C	1.8035	0.0063	FALSE	FALSE	FALSE	0	0	0
PLAT_X2212_69	3	rs1947296	8	42452999	T	C	3.1483	0.0085	FALSE	FALSE	FALSE	0	0	0
PLAT_X2212_69	3	rs1947297	8	42453023	A	G	1.8037	0.0063	FALSE	FALSE	FALSE	0	0	0
PLAT_X2212_69	5	rs75263508	8	42453746	T	C	5.171	0.0223	FALSE	FALSE	FALSE	0	0	0
PLAT_X2212_69	3	rs1349471	8	42454011	C	T	3.1473	0.0085	FALSE	FALSE	FALSE	0	0	0
PLAT_X2212_69	5	rs199600478	8	42454048	G	C	5.1736	0.0155	FALSE	FALSE	FALSE	0	0	0
PLAT_X2212_69	5	rs74635129	8	42454217	C	A	5.171	0.0223	FALSE	FALSE	FALSE	0	0	0
PLAT_X2212_69	5	rs147925084	8	42454498	T	C	5.171	0.0223	FALSE	FALSE	FALSE	0	0	0
PLAT_X2212_69	3	rs2167337	8	42454606	T	C	1.8023	0.0062	FALSE	FALSE	FALSE	0	0	0
PLAT_X2212_69	3	rs2167338	8	42455079	A	G	3.1466	0.0084	FALSE	FALSE	FALSE	0	0	0
PLAT_X2212_69	3	rs2923411	8	42455206	T	C	3.1466	0.0084	FALSE	FALSE	FALSE	0	0	0
PLAT_X2212_69	3	rs2923413	8	42455308	A	G	3.1794	0.0084	FALSE	FALSE	FALSE	0	0	0
PLAT_X2212_69	3	rs10109400	8	42455353	T	C	3.1466	0.0084	FALSE	FALSE	FALSE	0	0	0
PLAT_X2212_69	5	rs113367228	8	42455478	A	G	5.0428	0.0085	FALSE	FALSE	FALSE	0	0	0
PLAT_X2212_69	5	rs187387561	8	42455556	A	G	4.96	0.0121	FALSE	FALSE	FALSE	0	0	0
PLAT_X2212_69	5	rs150807121	8	42455995	T	A	5.1716	0.0223	FALSE	FALSE	FALSE	0	0	0
PLAT_X2212_69	5	rs138140761	8	42456032	T	C	5.2268	0.02	FALSE	FALSE	FALSE	0	0	0
PLAT_X2212_69	3	rs2974313	8	42456142	T	C	1.8027	0.0062	FALSE	FALSE	FALSE	0	0	0
PLAT_X2212_69	5	rs188211935	8	42456947	A	G	5.1203	0.0239	FALSE	FALSE	FALSE	0	0	0
PLAT_X2212_69	3	rs2923416	8	42457038	A	G	1.7942	0.0061	FALSE	FALSE	FALSE	0	0	0
PLAT_X2212_69	3	rs2974314	8	42457043	C	T	3.14	0.0083	FALSE	FALSE	FALSE	0	0	0
PLAT_X2212_69	5	rs142449714	8	42457271	C	A	5.2129	0.0223	FALSE	FALSE	FALSE	0	0	0
PLAT_X2212_69	3	rs6987853	8	42457450	T	C	1.3905	0.0047	FALSE	FALSE	FALSE	0	0	0
PLAT_X2212_69	5	rs147729135	8	42457670	A	T	5.1756	0.0223	FALSE	FALSE	FALSE	0	0	0
PLAT_X2212_69	5	rs140987529	8	42457746	T	C	5.073	0.0223	FALSE	FALSE	FALSE	0	0	0
PLAT_X2212_69	5	rs149450877	8	42460491	A	G	4.8433	0.0123	FALSE	FALSE	FALSE	0	0	0
PLAT_X2212_69	5	rs61207247	8	42464391	G	A	4.9069	0.0098	FALSE	FALSE	FALSE	0	0	0
PLAT_X2212_69	5	rs60323751	8	42464432	G	A	4.9069	0.0077	FALSE	FALSE	FALSE	0	0	0
PLAT_X2212_69	5	rs113085497	8	42465511	C	T	4.9064	0.0113	FALSE	FALSE	FALSE	0	0	0
PLAT_X2212_69	5	rs74575663	8	42465979	A	G	4.9069	0.0113	FALSE	FALSE	FALSE	0	0	0
PLAT_X2212_69	5	rs4737051	8	42468348	G	A	4.9051	0.0117	FALSE	FALSE	FALSE	0	0	0
PLAT_X2212_69	5	rs4737052	8	42468541	T	C	4.7002	0.0114	FALSE	FALSE	FALSE	0	0	0
PLAT_X2212_69	5	rs112388404	8	42468975	T	C	4.9041	0.0112	FALSE	FALSE	FALSE	0	0	0
PLAT_X2212_69	5	rs7341565	8	42469639	C	T	4.9037	0.0112	FALSE	FALSE	FALSE	0	0	0
PLAT_X2212_69	5	rs58841266	8	42470029	T	C	4.9035	0.0138	FALSE	FALSE	FALSE	0	0	0
PLAT_X2212_69	5	rs61023752	8	42470062	G	C	4.9035	0.0112	FALSE	FALSE	FALSE	0	0	0
GLUL_X19238_12	2	rs2494465	1	182264773	C	T	-5.4606	0.0137	FALSE	FALSE	FALSE	1	0	1
GLUL_X19238_12	2	rs3001282	1	182265344	A	G	-5.4682	0.0142	FALSE	FALSE	FALSE	1	0	1
GLUL_X19238_12	2	rs2477182	1	182265607	C	T	-5.457	0.0135	FALSE	FALSE	FALSE	1	0	1
GLUL_X19238_12	2	rs2477185	1	182266517	A	C	-5.4591	0.0154	FALSE	FALSE	FALSE	1	0	1
GLUL_X19238_12	2	rs4233190	1	182266679	T	C	-5.456	0.0139	FALSE	FALSE	FALSE	1	0	1
GLUL_X19238_12	2	rs4233191	1	182266685	C	G	-5.456	0.0139	FALSE	FALSE	FALSE	1	0	1
GLUL_X19238_12	2	rs4595335	1	182266820	A	G	-5.456	0.0137	FALSE	FALSE	FALSE	1	0	1
GLUL_X19238_12	2	rs4497172	1	182266873	G	A	-5.4555	0.0136	FALSE	FALSE	FALSE	1	0	1
GLUL_X19238_12	2	rs3118146	1	182267259	G	T	-5.4555	0.0136	FALSE	FALSE	FALSE	1	0	1
GLUL_X19238_12	2	rs2494462	1	182267565	G	A	-5.456	0.0137	FALSE	FALSE	FALSE	1	0	1
GLUL_X19238_12	2	rs2494460	1	182267678	T	C	-5.456	0.0136	FALSE	FALSE	FALSE	1	0	1
GLUL_X19238_12	2	rs2477186	1	182267788	A	G	-5.456	0.0136	FALSE	FALSE	FALSE	1	0	1
GLUL_X19238_12	2	rs3001277	1	182267947	T	G	-5.4772	0.0152	FALSE	FALSE	FALSE	1	0	1
GLUL_X19238_12	2	rs2985446	1	182268537	T	C	-5.4772	0.015	FALSE	FALSE	FALSE	1	0	1
GLUL_X19238_12	2	rs3001275	1	182268637	A	G	-5.4777	0.0152	FALSE	FALSE	FALSE	1	0	1
GLUL_X19238_12	2	rs3001274	1	182268660	G	A	-5.5048	0.0179	FALSE	FALSE	FALSE	1	0	1
GLUL_X19238_12	2	rs2985447	1	182268743	C	A	-5.4863	0.0158	FALSE	FALSE	FALSE	1	0	1
GLUL_X19238_12	2	rs3001272	1	182269395	T	C	-5.529	0.0209	FALSE	FALSE	FALSE	1	0	1
GLUL_X19238_12	2	rs2985429	1	182269424	A	G	-5.529	0.0209	FALSE	FALSE	FALSE	1	0	1
GLUL_X19238_12	2	rs2985430	1	182269678	T	A	-5.5285	0.0198	FALSE	FALSE	FALSE	1	0	1
GLUL_X19238_12	2	rs2985431	1	182269701	C	A	-5.55	0.0223	FALSE	FALSE	FALSE	1	0	1
GLUL_X19238_12	2	rs2985432	1	182269763	T	C	-5.5365	0.022	FALSE	FALSE	FALSE	1	0	1
GLUL_X19238_12	2	rs3118151	1	182269777	C	T	-5.5275	0.0204	FALSE	FALSE	FALSE	1	0	1
GLUL_X19238_12	2	rs3001268	1	182269883	G	C	-5.528	0.0211	FALSE	FALSE	FALSE	1	0	1
GLUL_X19238_12	2	rs2985434	1	182269948	A	G	-5.528	0.024	FALSE	FALSE	FALSE	1	0	1
GLUL_X19238_12	2	rs3001267	1	182269968	A	G	-5.5285	0.0211	FALSE	FALSE	FALSE	1	0	1
GLUL_X19238_12	2	rs2494453	1	182270288	G	C	-5.53	0.0213	FALSE	FALSE	FALSE	1	0	1
GLUL_X19238_12	2	rs2477187	1	182270506	T	C	-5.5345	0.0215	FALSE	FALSE	FALSE	1	0	1
GLUL_X19238_12	2	rs2494452	1	182270625	G	A	-5.5315	0.021	FALSE	FALSE	FALSE	1	0	1
GLUL_X19238_12	2	rs2477189	1	182272062	T	G	-5.5365	0.0226	FALSE	FALSE	FALSE	1	0	1
GLUL_X19238_12	2	rs2477190	1	182272291	A	T	-5.536	0.0216	FALSE	FALSE	FALSE	1	0	1
GLUL_X19238_12	2	rs2477191	1	182272296	T	C	-5.536	0.0225	FALSE	FALSE	FALSE	1	0	1
GLUL_X19238_12	2	rs2477192	1	182272656	T	C	-5.535	0.022	FALSE	FALSE	FALSE	1	0	1
GLUL_X19238_12	2	rs2494449	1	182272989	C	T	-5.5616	0.0256	FALSE	FALSE	FALSE	1	0	1
GLUL_X19238_12	2	rs2477196	1	182273682	G	A	-5.532	0.0212	FALSE	FALSE	FALSE	1	0	1
GLUL_X19238_12	2	rs2494448	1	182274140	T	C	-5.5305	0.0203	FALSE	FALSE	FALSE	1	0	1
GLUL_X19238_12	2	rs2985435	1	182274203	G	T	-5.5576	0.0253	FALSE	FALSE	FALSE	1	0	1
GLUL_X19238_12	2	rs2494447	1	182275652	G	A	-5.5581	0.0246	FALSE	FALSE	FALSE	0	0	0
GLUL_X19238_12	2	rs2477198	1	182275760	A	G	-5.5255	0.0204	FALSE	FALSE	FALSE	1	0	1
GLUL_X19238_12	2	rs2494479	1	182275788	T	A	-5.5255	0.0204	FALSE	FALSE	FALSE	1	0	1
GLUL_X19238_12	2	rs4652697	1	182275925	T	C	-5.5435	0.0227	FALSE	FALSE	FALSE	1	0	1
GLUL_X19238_12	2	rs2985426	1	182276775	T	C	-5.523	0.0194	FALSE	FALSE	FALSE	1	0	1
GLUL_X19238_12	2	rs2985425	1	182277148	C	T	-5.5235	0.0192	FALSE	FALSE	FALSE	1	0	1
GLUL_X19238_12	2	rs2494476	1	182277614	T	C	-5.52	0.018	FALSE	FALSE	FALSE	1	0	1
GLUL_X19238_12	2	rs28515637	1	182278388	A	C	-5.548	0.0204	FALSE	FALSE	FALSE	1	0	1
GLUL_X19238_12	2	rs2244856	1	182281819	C	T	-5.5834	0.1047	FALSE	FALSE	FALSE	1	0	1
GLUL_X19238_12	1	rs2251767	1	182338539	A	G	-5.6217	0.0099	FALSE	FALSE	FALSE	0	0	0
GLUL_X19238_12	1	rs912900	1	182360632	A	G	-5.746	0.0099	FALSE	FALSE	FALSE	0	1	1
GLUL_X19238_12	1	rs912901	1	182360843	C	G	-5.8455	0.0326	FALSE	FALSE	FALSE	0	0	0
GLUL_X19238_12	1	rs4652706	1	182361478	T	C	-5.7318	0.0111	FALSE	FALSE	FALSE	0	1	1
GLUL_X19238_12	1	rs4652707	1	182362259	A	G	-5.8039	0.0254	FALSE	FALSE	FALSE	0	0	0
GLUL_X19238_12	1	rs10797772	1	182364110	A	G	-5.8022	0.0252	FALSE	FALSE	FALSE	0	0	0
GLUL_X19238_12	1	rs10752869	1	182365237	T	A	-5.8022	0.0252	FALSE	FALSE	FALSE	0	0	0
GLUL_X19238_12	1	rs6698722	1	182369078	G	A	-6.0553	0.1251	FALSE	FALSE	FALSE	0	0	0
GLUL_X19238_12	1	rs7551829	1	182369738	G	A	-6.0553	0.1154	FALSE	FALSE	FALSE	0	0	0
GLUL_X19238_12	1	rs1925829	1	182370774	A	G	-5.9441	0.0316	FALSE	FALSE	FALSE	0	1	1
GLUL_X19238_12	1	rs6424854	1	182371323	T	C	-6.053	0.1138	FALSE	FALSE	FALSE	0	0	0
GLUL_X19238_12	1	rs10797773	1	182373498	C	T	-6.0444	0.1081	FALSE	FALSE	FALSE	0	0	0
GLUL_X19238_12	1	rs10752870	1	182374330	G	C	-6.0444	0.1081	FALSE	FALSE	FALSE	0	0	0
GLUL_X19238_12	1	rs10737234	1	182374509	A	G	-6.0444	0.1081	FALSE	FALSE	FALSE	0	0	0
GLUL_X19238_12	1	rs10797774	1	182377078	A	G	-6.0438	0.1077	FALSE	FALSE	FALSE	0	0	0
NPL_X19496_1	1	rs114535094	1	182766039	A	G	16.3755	0.0355	FALSE	FALSE	FALSE	0	0	0
NPL_X19496_1	1	rs115668314	1	182770021	T	C	16.3731	0.0381	FALSE	FALSE	FALSE	0	0	0
NPL_X19496_1	1	rs75533154	1	182770416	C	T	16.3731	0.0365	FALSE	FALSE	FALSE	0	0	0
NPL_X19496_1	1	rs79657690	1	182772025	T	C	16.3731	0.0365	FALSE	FALSE	FALSE	0	0	0
NPL_X19496_1	1	rs74844585	1	182781838	T	C	16.3731	0.0318	FALSE	FALSE	FALSE	0	0	0
NPL_X19496_1	1	rs187760963	1	182782133	A	C	16.3718	0.0318	FALSE	FALSE	FALSE	0	0	0
NPL_X19496_1	1	rs41268522	1	182784112	A	G	16.3743	0.0318	FALSE	FALSE	FALSE	0	0	0
NPL_X19496_1	1	rs146854499	1	182790698	C	T	16.3755	0.0318	FALSE	FALSE	FALSE	0	0	0
NPL_X19496_1	1	rs115241315	1	182808103	C	A	16.3724	0.0317	FALSE	FALSE	FALSE	0	0	0
NPL_X19496_1	1	rs76240196	1	182808173	C	T	16.3755	0.0317	FALSE	FALSE	FALSE	0	0	0
NPL_X19496_1	1	rs79370477	1	182819455	T	C	16.3755	0.0365	FALSE	FALSE	FALSE	0	0	0
NPL_X19496_1	1	rs75681552	1	182820265	C	A	16.3755	0.0265	FALSE	FALSE	FALSE	0	0	0
NPL_X19496_1	1	rs7531833	1	182829727	G	C	16.3755	0.0265	FALSE	FALSE	FALSE	0	0	0
NPL_X19496_1	1	rs144622690	1	182830521	T	C	16.3755	0.0265	FALSE	FALSE	FALSE	0	0	0
NPL_X19496_1	1	rs16859774	1	182832797	T	C	16.3755	0.0317	FALSE	FALSE	FALSE	0	0	0
NPL_X19496_1	1	rs7513997	1	182834115	G	T	16.3755	0.0317	FALSE	FALSE	FALSE	0	0	0
NPL_X19496_1	1	rs35533583	1	182845346	T	C	16.3749	0.0317	FALSE	FALSE	FALSE	0	0	0
NPL_X19496_1	1	rs16859797	1	182846213	G	A	16.3749	0.0317	FALSE	FALSE	FALSE	0	0	0
NPL_X19496_1	1	rs115044464	1	182851049	T	C	16.3749	0.0317	FALSE	FALSE	FALSE	0	0	0
NPL_X19496_1	1	rs75193317	1	182858391	A	G	16.3749	0.0317	FALSE	FALSE	FALSE	0	0	0
NPL_X19496_1	1	rs10494552	1	182859856	C	G	16.3755	0.0365	FALSE	FALSE	FALSE	0	0	0
NPL_X19496_1	1	rs141870399	1	182864622	A	G	16.0732	0.0265	FALSE	FALSE	FALSE	0	0	0
NPL_X19496_1	1	rs79996867	1	182868435	T	G	16.3755	0.0364	FALSE	FALSE	FALSE	0	0	0
NPL_X19496_1	1	rs74646646	1	182878664	C	T	16.3781	0.0265	FALSE	FALSE	FALSE	0	0	0
NPL_X19496_1	1	rs6664202	1	182880147	A	C	16.3781	0.0265	FALSE	FALSE	FALSE	0	0	0
NPL_X19496_1	1	rs114648130	1	182881314	T	C	16.3781	0.0265	FALSE	FALSE	FALSE	0	0	0
NPL_X19496_1	1	rs151285034	1	182884105	A	C	16.3781	0.0265	FALSE	FALSE	FALSE	0	0	0
NPL_X19496_1	1	rs146547776	1	182890861	A	C	16.3749	0.0265	FALSE	FALSE	FALSE	0	0	0
NPL_X19496_1	1	rs114084873	1	182904033	T	C	16.3749	0.0265	FALSE	FALSE	FALSE	0	0	0
NPL_X19496_1	1	rs78250452	1	182920033	G	A	16.3718	0.0265	FALSE	FALSE	FALSE	0	0	0
NPL_X19496_1	1	rs116699595	1	182920238	G	A	16.3718	0.0265	FALSE	FALSE	FALSE	0	0	0
NPL_X19496_1	2	rs367838232	1	182974869	G	A	-6.1469	0.019	FALSE	FALSE	FALSE	0	0	0
NPL_X19496_1	2	rs138600595	1	182975146	A	G	-6.139	0.0205	FALSE	FALSE	FALSE	0	0	0
NPL_X19496_1	2	rs78937727	1	182979105	A	G	-6.1467	0.0237	FALSE	FALSE	FALSE	0	0	0
NPL_X19496_1	2	rs113951978	1	182982811	C	G	-6.1465	0.0194	FALSE	FALSE	FALSE	0	0	0
NPL_X19496_1	2	rs114207830	1	182983826	G	A	-6.1464	0.0237	FALSE	FALSE	FALSE	0	0	0
NPL_X19496_1	2	rs138775883	1	182985362	T	C	-6.1465	0.0237	FALSE	FALSE	FALSE	0	0	0
NPL_X19496_1	2	rs114269265	1	182987802	G	A	-6.1464	0.0237	FALSE	FALSE	FALSE	0	0	0
NPL_X19496_1	2	rs111703402	1	182989514	C	T	-6.1462	0.0237	FALSE	FALSE	FALSE	0	1	1
NPL_X19496_1	2	rs111302764	1	182993381	G	C	-6.1461	0.0194	FALSE	FALSE	FALSE	0	1	1
NPL_X19496_1	2	rs77619662	1	182993962	T	A	-6.1461	0.0197	FALSE	FALSE	FALSE	1	0	1
NPL_X19496_1	2	rs78100176	1	182995897	G	A	-6.146	0.0194	FALSE	FALSE	FALSE	0	1	1
NPL_X19496_1	2	rs78082708	1	183002283	G	A	-6.1452	0.0194	FALSE	FALSE	FALSE	0	1	1
NPL_X19496_1	2	rs113387436	1	183013786	A	G	-6.1456	0.0237	FALSE	FALSE	FALSE	1	0	1
NPL_X19496_1	2	rs6660013	1	183014222	C	G	-6.1456	0.0212	FALSE	FALSE	FALSE	0	1	1
NPL_X19496_1	2	rs16860009	1	183018062	G	A	-6.1456	0.0212	FALSE	FALSE	FALSE	0	1	1
NPL_X19496_1	2	rs112145105	1	183018708	T	C	-6.1456	0.0212	FALSE	FALSE	FALSE	0	1	1
NPL_X19496_1	2	rs112099587	1	183019906	G	A	-6.1456	0.0212	FALSE	FALSE	FALSE	0	1	1
NPL_X19496_1	2	rs12068811	1	183021600	G	C	-6.1456	0.0212	FALSE	FALSE	FALSE	0	1	1
NPL_X19496_1	2	rs112826228	1	183025678	A	G	-6.1456	0.0237	FALSE	FALSE	FALSE	1	0	1
NPL_X19496_1	2	rs10911215	1	183029613	C	T	-6.1456	0.0212	FALSE	FALSE	FALSE	0	1	1
NPL_X19496_1	2	rs16860037	1	183036181	G	A	-6.1462	0.0237	FALSE	FALSE	FALSE	1	0	1
NPL_X19496_1	2	rs113468993	1	183037091	G	A	-6.1462	0.0237	FALSE	FALSE	FALSE	1	0	1
NPL_X19496_1	2	rs113015724	1	183037957	A	G	-6.1463	0.0237	FALSE	FALSE	FALSE	1	0	1
NPL_X19496_1	2	rs12088644	1	183040790	T	C	-6.1458	0.0237	FALSE	FALSE	FALSE	1	1	1
NPL_X19496_1	2	rs141619034	1	183043252	T	A	-6.1456	0.0237	FALSE	FALSE	FALSE	1	0	1
NPL_X19496_1	2	rs12077821	1	183045523	G	A	-6.1454	0.0194	FALSE	FALSE	FALSE	0	1	1
NPL_X19496_1	2	rs78489802	1	183045828	T	C	-6.1454	0.0237	FALSE	FALSE	FALSE	1	0	1
NPL_X19496_1	2	rs112629485	1	183047444	A	G	-6.145	0.0237	FALSE	FALSE	FALSE	0	1	1
NPL_X19496_1	2	rs113020373	1	183049390	A	T	-6.145	0.0237	FALSE	FALSE	FALSE	1	0	1
NPL_X19496_1	2	rs113780652	1	183053336	A	G	-6.145	0.0237	FALSE	FALSE	FALSE	1	0	1
NPL_X19496_1	2	rs12070016	1	183053699	A	T	-6.145	0.0194	FALSE	FALSE	FALSE	0	1	1
NPL_X19496_1	2	rs114428103	1	183055072	T	A	-6.145	0.0237	FALSE	FALSE	FALSE	0	0	0
NPL_X19496_1	2	rs112574410	1	183055233	T	C	-6.145	0.0194	FALSE	FALSE	FALSE	0	1	1
NPL_X19496_1	2	rs12068927	1	183056556	A	G	-6.145	0.0194	FALSE	FALSE	FALSE	0	1	1
NPL_X19496_1	2	rs112274101	1	183058911	C	G	-6.145	0.0237	FALSE	FALSE	FALSE	1	0	1
NPL_X19496_1	2	rs113686121	1	183060345	T	C	-6.145	0.0237	FALSE	FALSE	FALSE	1	0	1
NPL_X19496_1	2	rs112119003	1	183061094	G	T	-6.145	0.0237	FALSE	FALSE	FALSE	1	0	1
NPL_X19496_1	2	rs112983586	1	183061651	T	A	-6.145	0.0194	FALSE	FALSE	FALSE	0	1	1
NPL_X19496_1	2	rs78666918	1	183064596	G	T	-6.145	0.0237	FALSE	FALSE	FALSE	0	0	0
NPL_X19496_1	2	rs112478594	1	183065081	T	G	-6.145	0.0237	FALSE	FALSE	FALSE	1	0	1
NPL_X19496_1	2	rs113451976	1	183066869	A	C	-6.145	0.0237	FALSE	FALSE	FALSE	1	0	1
NPL_X19496_1	2	rs12096318	1	183067227	T	C	-6.145	0.0194	FALSE	FALSE	FALSE	0	1	1
NPL_X19496_1	2	rs12075989	1	183067354	A	G	-6.145	0.0194	FALSE	FALSE	FALSE	0	1	1
NPL_X19496_1	2	rs112550932	1	183096582	C	T	-6.1455	0.0169	FALSE	FALSE	FALSE	1	0	1
LAMC2_X9580_5	1	rs2276543	1	183155305	A	G	86.6303	1	FALSE	FALSE	FALSE	1	1	1
PENK_X9076_25	1	rs6990265	8	57352646	T	C	-77.3879	0.217	FALSE	FALSE	FALSE	1	0	1
PENK_X9076_25	1	rs2576575	8	57361293	T	C	-77.4042	0.766	FALSE	FALSE	FALSE	1	0	1
CA8_X11390_24	1	rs7843385	8	61187018	C	T	62.5802	0.1835	FALSE	FALSE	FALSE	1	1	1
CA8_X11390_24	1	rs10094523	8	61188553	T	C	62.5652	0.0718	FALSE	FALSE	FALSE	1	1	1
CA8_X11390_24	1	rs35552143	8	61188688	A	G	62.5802	0.1835	FALSE	FALSE	FALSE	1	1	1
CA8_X11390_24	1	rs13269899	8	61188793	T	C	62.5802	0.1835	FALSE	FALSE	FALSE	1	1	1
CA8_X11390_24	1	rs28376554	8	61189839	A	G	62.5503	0.0283	FALSE	FALSE	FALSE	1	1	1
CA8_X11390_24	1	rs7841372	8	61191590	G	T	62.5764	0.1446	FALSE	FALSE	FALSE	1	1	1
CA8_X11390_24	1	rs7841804	8	61191927	C	T	62.5466	0.0224	FALSE	FALSE	FALSE	1	1	1
CA8_X11390_24	1	rs28429093	8	61192534	T	C	62.5317	0.0088	FALSE	FALSE	FALSE	1	1	1
CA8_X11390_24	1	rs6998745	8	61193207	T	C	62.5466	0.0224	FALSE	FALSE	FALSE	1	1	1
CA8_X11390_24	1	rs10086200	8	61193588	T	C	62.5466	0.0224	FALSE	FALSE	FALSE	1	1	1
CA8_X11390_24	1	rs7009482	8	61195053	A	G	62.556	0.0404	FALSE	FALSE	FALSE	1	1	1
CA8_X11390_24	1	rs10109265	8	61197710	T	C	62.556	0.0404	FALSE	FALSE	FALSE	1	1	1
ASPH_X6998_106	1	rs11782345	8	62528414	T	A	-11.4669	0.0453	FALSE	FALSE	FALSE	1	1	1
ASPH_X6998_106	1	rs72659015	8	62529875	A	G	-11.4533	0.0388	FALSE	FALSE	FALSE	1	1	1
ASPH_X6998_106	1	rs12679293	8	62531311	A	T	-11.4533	0.0388	FALSE	FALSE	FALSE	1	1	1
ASPH_X6998_106	1	rs6471964	8	62532696	T	G	-11.4719	0.048	FALSE	FALSE	FALSE	1	1	1
ASPH_X6998_106	1	rs11786863	8	62536263	C	T	-11.4708	0.0474	FALSE	FALSE	FALSE	1	1	1
ASPH_X6998_106	1	rs11997478	8	62540586	C	T	-11.4719	0.048	FALSE	FALSE	FALSE	1	1	1
ASPH_X6998_106	1	rs10957196	8	62543508	A	G	-11.4719	0.048	FALSE	FALSE	FALSE	1	1	1
ASPH_X6998_106	1	rs7841144	8	62543739	A	T	-11.4719	0.048	FALSE	FALSE	FALSE	1	1	1
ASPH_X6998_106	1	rs7825861	8	62556590	T	C	-11.4698	0.0468	FALSE	FALSE	FALSE	1	1	1
ASPH_X6998_106	1	rs7834478	8	62558191	A	T	-11.4647	0.0442	FALSE	FALSE	FALSE	1	1	1
ASPH_X6998_106	1	rs7816208	8	62558314	T	A	-11.4647	0.0442	FALSE	FALSE	FALSE	1	1	1
ASPH_X6998_106	1	rs3765162	8	62559133	T	C	-11.4647	0.0442	FALSE	FALSE	FALSE	1	1	1
ASPH_X6998_106	1	rs7016408	8	62563718	T	G	-11.4615	0.0426	FALSE	FALSE	FALSE	1	1	1
ASPH_X6998_106	1	rs6471969	8	62566832	T	G	-11.4615	0.0426	FALSE	FALSE	FALSE	1	1	1
ASPH_X6998_106	1	rs55720422	8	62570457	A	G	-11.4615	0.0426	FALSE	FALSE	FALSE	1	1	1
ASPH_X6998_106	1	rs72659032	8	62571619	C	T	-11.4615	0.0426	FALSE	FALSE	FALSE	1	1	1
ASPH_X6998_106	1	rs17546883	8	62573362	C	T	-11.4615	0.0426	FALSE	FALSE	FALSE	1	1	1
ASPH_X6998_106	1	rs72659034	8	62574787	C	T	-11.4615	0.0426	FALSE	FALSE	FALSE	1	1	1
ASPH_X6998_106	1	rs16918887	8	62580258	C	T	-11.4615	0.0426	FALSE	FALSE	FALSE	1	1	1
ASPH_X6998_106	1	rs7812552	8	62582178	T	C	-11.4615	0.0426	FALSE	FALSE	FALSE	1	1	1
ASPH_X6998_106	1	rs7836999	8	62587045	A	G	-11.4387	0.0328	FALSE	FALSE	FALSE	1	1	1
ASPH_X6998_106	1	rs112800350	8	62691810	T	C	-11.4963	0.0635	FALSE	FALSE	FALSE	0	0	0
GGH_X9370_69	1	rs10957266	8	63923764	C	T	53.6182	0.0245	FALSE	FALSE	FALSE	1	1	1
GGH_X9370_69	1	rs74329104	8	63931196	A	G	53.6439	0.0973	FALSE	FALSE	FALSE	1	1	1
GGH_X9370_69	1	rs1963949	8	63934382	A	G	53.6182	0.0245	FALSE	FALSE	FALSE	1	1	1
GGH_X9370_69	1	rs12548729	8	63935335	A	G	53.6182	0.0245	FALSE	FALSE	FALSE	1	1	1
GGH_X9370_69	1	rs79311799	8	63941958	A	G	53.6182	0.0245	FALSE	FALSE	FALSE	1	1	1
GGH_X9370_69	1	rs77601210	8	63942038	T	A	53.6439	0.0973	FALSE	FALSE	FALSE	1	1	1
GGH_X9370_69	1	rs79110586	8	63943005	T	C	53.6136	0.0192	FALSE	FALSE	FALSE	1	1	1
GGH_X9370_69	1	rs12682385	8	63943054	A	G	53.6136	0.0192	FALSE	FALSE	FALSE	1	1	1
GGH_X9370_69	1	rs12676348	8	63943175	C	T	53.6308	0.0482	FALSE	FALSE	FALSE	1	1	1
GGH_X9370_69	1	rs10957268	8	63944316	A	G	53.6136	0.0192	FALSE	FALSE	FALSE	1	1	1
GGH_X9370_69	1	rs117494536	8	63944723	A	G	53.6393	0.076	FALSE	FALSE	FALSE	1	1	1
GGH_X9370_69	1	rs12675369	8	63945316	T	C	53.6222	0.0304	FALSE	FALSE	FALSE	1	1	1
GGH_X9370_69	1	rs74821309	8	63947048	A	G	53.6222	0.0304	FALSE	FALSE	FALSE	1	1	1
GGH_X9370_69	1	rs12678042	8	63947756	G	A	53.6268	0.0389	FALSE	FALSE	FALSE	1	1	1
GGH_X9370_69	1	rs80238691	8	63949355	T	C	53.6268	0.0389	FALSE	FALSE	FALSE	1	1	1
GGH_X9370_69	1	rs3758147	8	63952006	A	G	53.6268	0.0389	FALSE	FALSE	FALSE	1	0	1
GGH_X9370_69	1	rs10464903	8	63953181	T	C	53.6222	0.0304	FALSE	FALSE	FALSE	1	0	1
GGH_X9370_69	1	rs10464904	8	63955160	C	T	53.6268	0.0389	FALSE	FALSE	FALSE	1	0	1
GGH_X9370_69	1	rs10464905	8	63957812	G	C	53.6268	0.0389	FALSE	FALSE	FALSE	1	0	1
GGH_X9370_69	1	rs74900380	8	63966494	T	G	53.6393	0.076	FALSE	FALSE	FALSE	1	0	1
GGH_X9370_69	1	rs79528863	8	63966922	T	G	53.6268	0.0389	FALSE	FALSE	FALSE	1	0	1
GGH_X9370_69	1	rs77195424	8	63967039	A	G	53.6268	0.0389	FALSE	FALSE	FALSE	1	0	1
GGH_X9370_69	1	rs12678214	8	63970587	G	C	53.5977	0.0082	FALSE	FALSE	FALSE	1	0	1
GGH_X9370_69	1	rs4739046	8	63979488	C	T	53.6234	0.0324	FALSE	FALSE	FALSE	1	0	1
SGK3_X10042_8	1	rs145451983	8	67758692	C	G	8.0481	0.9794	FALSE	FALSE	FALSE	1	1	1
ZFAND1_X19173_5	1	rs890601	8	82545437	T	C	18.0522	0.0118	FALSE	FALSE	FALSE	1	1	1
ZFAND1_X19173_5	1	rs890600	8	82545766	C	T	18.0615	0.0139	FALSE	FALSE	FALSE	1	1	1
ZFAND1_X19173_5	1	rs2912820	8	82546240	T	C	18.0522	0.0118	FALSE	FALSE	FALSE	1	1	1
ZFAND1_X19173_5	1	rs2912819	8	82547153	A	G	18.0522	0.0118	FALSE	FALSE	FALSE	1	1	1
ZFAND1_X19173_5	1	rs2912818	8	82547211	A	G	18.0522	0.0118	FALSE	FALSE	FALSE	1	1	1
ZFAND1_X19173_5	1	rs2975941	8	82547364	T	A	18.0522	0.0118	FALSE	FALSE	FALSE	1	1	1
ZFAND1_X19173_5	1	rs2975940	8	82547478	A	G	18.0522	0.0118	FALSE	FALSE	FALSE	1	1	1
ZFAND1_X19173_5	1	rs2957019	8	82547932	G	A	18.0522	0.0118	FALSE	FALSE	FALSE	1	1	1
ZFAND1_X19173_5	1	rs2912816	8	82548344	G	C	18.0522	0.0118	FALSE	FALSE	FALSE	1	1	1
ZFAND1_X19173_5	1	rs2957018	8	82549124	A	G	18.0522	0.0118	FALSE	FALSE	FALSE	1	1	1
ZFAND1_X19173_5	1	rs2975939	8	82549521	A	G	18.0522	0.0118	FALSE	FALSE	FALSE	1	1	1
ZFAND1_X19173_5	1	rs2912815	8	82549829	A	C	18.0522	0.0118	FALSE	FALSE	FALSE	1	1	1
ZFAND1_X19173_5	1	rs2975938	8	82550680	C	G	18.0522	0.0118	FALSE	FALSE	FALSE	1	1	1
ZFAND1_X19173_5	1	rs2912814	8	82551444	A	C	18.0522	0.0118	FALSE	FALSE	FALSE	1	1	1
ZFAND1_X19173_5	1	rs56210765	8	82551754	T	A	18.0522	0.0118	FALSE	FALSE	FALSE	1	1	1
ZFAND1_X19173_5	1	rs55640701	8	82551928	C	G	18.0522	0.0118	FALSE	FALSE	FALSE	1	1	1
ZFAND1_X19173_5	1	rs2957016	8	82552219	G	A	18.0522	0.0118	FALSE	FALSE	FALSE	1	1	1
ZFAND1_X19173_5	1	rs2957015	8	82552460	C	T	18.0522	0.0118	FALSE	FALSE	FALSE	1	1	1
ZFAND1_X19173_5	1	rs2957014	8	82552461	G	A	18.0522	0.0118	FALSE	FALSE	FALSE	1	1	1
ZFAND1_X19173_5	1	rs2912813	8	82552558	G	T	18.0522	0.0118	FALSE	FALSE	FALSE	1	1	1
ZFAND1_X19173_5	1	rs726605	8	82553023	T	C	18.0522	0.0118	FALSE	FALSE	FALSE	0	0	0
ZFAND1_X19173_5	1	rs726604	8	82553076	T	C	18.0522	0.0118	FALSE	FALSE	FALSE	0	0	0
ZFAND1_X19173_5	1	rs2912812	8	82553311	G	C	18.0522	0.0118	FALSE	FALSE	FALSE	0	0	0
ZFAND1_X19173_5	1	rs2912811	8	82553457	G	T	18.0522	0.0118	FALSE	FALSE	FALSE	0	0	0
ZFAND1_X19173_5	1	rs2975934	8	82554012	T	A	18.0522	0.0118	FALSE	FALSE	FALSE	0	0	0
ZFAND1_X19173_5	1	rs2912810	8	82554221	C	T	18.0522	0.0118	FALSE	FALSE	FALSE	0	0	0
ZFAND1_X19173_5	1	rs2912809	8	82554568	G	A	18.0522	0.0118	FALSE	FALSE	FALSE	0	0	0
ZFAND1_X19173_5	1	rs2957012	8	82555662	C	G	18.0852	0.0214	FALSE	FALSE	FALSE	0	0	0
ZFAND1_X19173_5	1	rs2912808	8	82556120	A	G	18.0852	0.0214	FALSE	FALSE	FALSE	0	0	0
ZFAND1_X19173_5	1	rs2912807	8	82556146	A	G	18.0852	0.0214	FALSE	FALSE	FALSE	0	0	0
ZFAND1_X19173_5	1	rs2912806	8	82556653	G	A	18.0852	0.0214	FALSE	FALSE	FALSE	0	0	0
ZFAND1_X19173_5	1	rs878326	8	82557608	G	C	18.0852	0.0214	FALSE	FALSE	FALSE	0	0	0
ZFAND1_X19173_5	1	rs878327	8	82557691	A	G	18.0852	0.0214	FALSE	FALSE	FALSE	0	0	0
ZFAND1_X19173_5	1	rs2081758	8	82557894	T	C	18.0852	0.0214	FALSE	FALSE	FALSE	0	0	0
ZFAND1_X19173_5	1	rs2955019	8	82558423	T	C	18.0835	0.0207	FALSE	FALSE	FALSE	0	0	0
ZFAND1_X19173_5	1	rs2955018	8	82558681	T	C	18.0835	0.0207	FALSE	FALSE	FALSE	0	0	0
ZFAND1_X19173_5	1	rs2955017	8	82558735	C	T	18.0835	0.0207	FALSE	FALSE	FALSE	0	0	0
ZFAND1_X19173_5	1	rs2955014	8	82571434	A	C	18.0835	0.0207	FALSE	FALSE	FALSE	1	1	1
ZFAND1_X19173_5	1	rs2162546	8	82573580	T	C	18.0835	0.0207	FALSE	FALSE	FALSE	1	1	1
ZFAND1_X19173_5	1	rs2300493	8	82578925	G	A	18.0818	0.0201	FALSE	FALSE	FALSE	1	1	1
ZFAND1_X19173_5	1	rs2957010	8	82581392	C	G	18.0818	0.0201	FALSE	FALSE	FALSE	1	1	1
ZFAND1_X19173_5	1	rs2268432	8	82586777	T	G	18.0835	0.0207	FALSE	FALSE	FALSE	1	1	1
ZFAND1_X19173_5	1	rs2268431	8	82587368	T	C	18.0852	0.0214	FALSE	FALSE	FALSE	1	1	1
ZFAND1_X19173_5	1	rs2217173	8	82588888	A	T	18.0852	0.0214	FALSE	FALSE	FALSE	1	1	1
ZFAND1_X19173_5	1	rs2912803	8	82595445	A	G	18.0835	0.0207	FALSE	FALSE	FALSE	1	1	1
ZFAND1_X19173_5	1	rs2955009	8	82600151	A	G	18.0835	0.0207	FALSE	FALSE	FALSE	1	1	1
ZFAND1_X19173_5	1	rs2957013	8	82600853	A	G	18.0835	0.0207	FALSE	FALSE	FALSE	1	1	1
ZFAND1_X19173_5	1	rs2955007	8	82602348	A	C	18.0835	0.0207	FALSE	FALSE	FALSE	1	1	1
ZFAND1_X19173_5	1	rs35277559	8	82603480	A	G	18.0835	0.0207	FALSE	FALSE	FALSE	1	1	1
ZFAND1_X19173_5	1	rs2955002	8	82608878	G	A	18.0835	0.0207	FALSE	FALSE	FALSE	1	1	1
ZFAND1_X19173_5	1	rs2991001	8	82611657	A	T	18.0835	0.0207	FALSE	FALSE	FALSE	1	1	1
ZFAND1_X19173_5	1	rs2955015	8	82614003	C	A	18.0852	0.0214	FALSE	FALSE	FALSE	1	1	1
ZFAND1_X19173_5	1	rs2046786	8	82621781	G	T	18.0852	0.0214	FALSE	FALSE	FALSE	1	1	1
ZFAND1_X19173_5	1	rs62512326	8	82623890	C	T	18.0852	0.0214	FALSE	FALSE	FALSE	1	1	1
ZFAND1_X19173_5	1	rs60319049	8	82625478	A	G	18.0852	0.0214	FALSE	FALSE	FALSE	1	1	1
ZFAND1_X19173_5	1	rs16909510	8	82629906	A	G	18.0852	0.0214	FALSE	FALSE	FALSE	1	1	1
ZFAND1_X19173_5	1	rs2130263	8	82633452	G	C	18.0878	0.0224	FALSE	FALSE	FALSE	1	1	1
CA1_X4969_2	1	rs75333883	8	86278206	A	G	-13.3612	0.0264	FALSE	FALSE	FALSE	0	0	0
CA1_X4969_2	1	rs117784700	8	86278854	G	A	-13.3612	0.0264	FALSE	FALSE	FALSE	0	0	0
CA1_X4969_2	1	rs80157317	8	86279440	T	C	-13.3612	0.0264	FALSE	FALSE	FALSE	0	0	0
CA1_X4969_2	1	rs117869582	8	86279751	A	T	-13.3612	0.0264	FALSE	FALSE	FALSE	0	0	0
CA1_X4969_2	1	rs74992453	8	86290090	T	G	-13.3612	0.0259	FALSE	FALSE	FALSE	0	0	0
CA1_X4969_2	1	rs77521130	8	86292454	T	C	-13.3612	0.0259	FALSE	FALSE	FALSE	0	0	0
CA1_X4969_2	1	rs117483720	8	86293063	G	A	-13.3612	0.0259	FALSE	FALSE	FALSE	0	0	0
CA1_X4969_2	1	rs118066493	8	86296362	T	C	-13.3612	0.0259	FALSE	FALSE	FALSE	0	0	0
CA1_X4969_2	1	rs7837972	8	86296725	C	T	-13.3669	0.0259	FALSE	FALSE	FALSE	0	0	0
CA1_X4969_2	1	rs7813184	8	86296726	A	G	-13.3669	0.0302	FALSE	FALSE	FALSE	0	0	0
CA1_X4969_2	1	rs7833798	8	86296774	G	A	-13.3669	0.0259	FALSE	FALSE	FALSE	0	0	0
CA1_X4969_2	1	rs74792635	8	86297939	A	G	-13.3612	0.0259	FALSE	FALSE	FALSE	0	0	0
CA1_X4969_2	1	rs74335345	8	86300504	A	C	-13.3612	0.0259	FALSE	FALSE	FALSE	0	0	0
CA1_X4969_2	2	rs2453868	8	86302696	C	T	13.5574	0.1352	FALSE	FALSE	FALSE	1	1	1
CA1_X4969_2	1	rs117817705	8	86303298	T	A	-13.3196	0.0259	FALSE	FALSE	FALSE	0	0	0
CA1_X4969_2	1	rs75006478	8	86303991	C	A	-13.3885	0.0259	FALSE	FALSE	FALSE	0	0	0
CA1_X4969_2	1	rs74868953	8	86304354	C	T	-13.3612	0.026	FALSE	FALSE	FALSE	0	0	0
CA1_X4969_2	2	rs1472360	8	86305198	T	C	13.5333	0.8494	FALSE	FALSE	FALSE	1	1	1
CA1_X4969_2	1	rs77107575	8	86315442	G	A	-13.3612	0.0255	FALSE	FALSE	FALSE	0	0	0
CA1_X4969_2	1	rs117245240	8	86319288	G	A	-13.3042	0.0301	FALSE	FALSE	FALSE	0	0	0
CA1_X4969_2	1	rs80304845	8	86322904	A	G	-13.3042	0.0285	FALSE	FALSE	FALSE	0	0	0
CA1_X4969_2	1	rs116854163	8	86326830	C	T	-13.3042	0.0285	FALSE	FALSE	FALSE	0	0	0
CA1_X4969_2	1	rs117960054	8	86327038	C	A	-13.3042	0.0285	FALSE	FALSE	FALSE	0	0	0
CA1_X4969_2	1	rs150131403	8	86332024	C	T	-13.3042	0.0285	FALSE	FALSE	FALSE	0	0	0
CA1_X4969_2	1	rs139979626	8	86335123	A	G	-13.3042	0.0289	FALSE	FALSE	FALSE	0	0	0
CA1_X4969_2	1	rs2087898	8	86336127	G	C	-13.3042	0.0285	FALSE	FALSE	FALSE	0	0	0
CA1_X4969_2	1	rs141066513	8	86339280	A	C	-13.3042	0.0285	FALSE	FALSE	FALSE	0	0	0
CA1_X4969_2	1	rs117375189	8	86339505	G	T	-13.3042	0.0285	FALSE	FALSE	FALSE	0	0	0
CA1_X4969_2	1	rs79756900	8	86341694	T	C	-13.3042	0.0285	FALSE	FALSE	FALSE	0	0	0
CA1_X4969_2	1	rs117071245	8	86345791	G	A	-13.3036	0.0285	FALSE	FALSE	FALSE	0	0	0
CA1_X4969_2	1	rs117795060	8	86361459	T	C	-13.3042	0.0288	FALSE	FALSE	FALSE	0	0	0
CA1_X4969_2	1	rs117568996	8	86367677	A	G	-13.3036	0.0288	FALSE	FALSE	FALSE	0	0	0
CA1_X4969_2	1	rs117718682	8	86377810	T	G	-13.3036	0.0288	FALSE	FALSE	FALSE	0	0	0
CA1_X4969_2	1	rs146125356	8	86378801	A	G	-13.3036	0.0288	FALSE	FALSE	FALSE	0	0	0
CA1_X4969_2	1	rs80218163	8	86387028	C	G	-13.3036	0.0289	FALSE	FALSE	FALSE	0	0	0
CA1_X4969_2	1	rs80207957	8	86388616	A	G	-13.3036	0.0224	FALSE	FALSE	FALSE	0	0	0
CA1_X4969_2	1	rs183690944	8	86394279	G	T	-13.3036	0.0294	FALSE	FALSE	FALSE	0	0	0
CA13_X3420_21	1	rs111947278	8	86125305	C	G	-51.7263	0.0445	FALSE	FALSE	FALSE	1	0	1
CA13_X3420_21	1	rs57271883	8	86139053	T	G	-51.7263	0.0445	FALSE	FALSE	FALSE	1	0	1
CA13_X3420_21	1	rs6987314	8	86139240	A	G	-51.7446	0.1146	FALSE	FALSE	FALSE	1	0	1
CA13_X3420_21	1	rs80188665	8	86140328	C	T	-51.7263	0.0445	FALSE	FALSE	FALSE	1	0	1
CA13_X3420_21	1	rs73688688	8	86156176	C	T	-51.7263	0.0445	FALSE	FALSE	FALSE	1	0	1
CA13_X3420_21	1	rs17813585	8	86159478	T	C	-51.7263	0.0445	FALSE	FALSE	FALSE	1	0	1
CA13_X3420_21	1	rs76592772	8	86160900	G	A	-51.7263	0.0445	FALSE	FALSE	FALSE	1	0	1
CA13_X3420_21	1	rs56174027	8	86170660	C	T	-51.7263	0.0445	FALSE	FALSE	FALSE	1	0	1
CA13_X3420_21	1	rs55701281	8	86170740	A	G	-51.7263	0.0445	FALSE	FALSE	FALSE	1	0	1
CA13_X3420_21	1	rs59712590	8	86174931	A	G	-51.7309	0.0564	FALSE	FALSE	FALSE	1	0	1
CA13_X3420_21	1	rs113014331	8	86184539	T	G	-51.7309	0.0564	FALSE	FALSE	FALSE	1	0	1
CA13_X3420_21	1	rs111401571	8	86186255	A	G	-51.7309	0.0564	FALSE	FALSE	FALSE	1	0	1
CA13_X3420_21	1	rs73688699	8	86186559	A	G	-51.7309	0.0564	FALSE	FALSE	FALSE	1	0	1
CA13_X3420_21	1	rs6993321	8	86190095	T	C	-51.7263	0.0445	FALSE	FALSE	FALSE	1	0	1
CA13_X3420_21	1	rs55702127	8	86194487	C	A	-51.7263	0.0445	FALSE	FALSE	FALSE	1	0	1
CA13_X3420_21	1	rs73688702	8	86197127	T	G	-51.7263	0.0445	FALSE	FALSE	FALSE	1	0	1
CA13_X3420_21	1	rs17741049	8	86198253	T	C	-51.7263	0.0445	FALSE	FALSE	FALSE	1	0	1
CA13_X3420_21	1	rs60087251	8	86202523	C	A	-51.7263	0.0445	FALSE	FALSE	FALSE	0	0	0
CA13_X3420_21	1	rs56072918	8	86209408	T	C	-51.7309	0.0564	FALSE	FALSE	FALSE	0	0	0
CA3_X3799_11	1	rs2072696	8	86351051	C	G	-20.9043	1	FALSE	FALSE	FALSE	1	1	1
RMDN1_X7096_30	1	rs4961195	8	87501554	C	A	-36.7963	1	FALSE	FALSE	FALSE	1	1	1
MMP16_X9719_145	1	rs35889496	8	89334910	A	G	7.6991	0.0362	FALSE	FALSE	FALSE	0	0	0
MMP16_X9719_145	1	rs4515601	8	89337704	T	C	7.4829	0.007	FALSE	FALSE	FALSE	1	0	1
MMP16_X9719_145	1	rs4961086	8	89344301	A	G	7.4576	0.0058	FALSE	FALSE	FALSE	1	0	1
MMP16_X9719_145	1	rs4961087	8	89344622	C	G	7.4576	0.0058	FALSE	FALSE	FALSE	1	0	1
MMP16_X9719_145	1	rs4246112	8	89344794	C	T	7.4576	0.0058	FALSE	FALSE	FALSE	1	0	1
MMP16_X9719_145	1	rs4246113	8	89344801	A	T	7.4576	0.0058	FALSE	FALSE	FALSE	1	0	1
MMP16_X9719_145	1	rs4961089	8	89348016	C	T	7.4331	0.0048	FALSE	FALSE	FALSE	0	0	0
MMP16_X9719_145	1	rs4961090	8	89349671	A	G	7.4576	0.0058	FALSE	FALSE	FALSE	0	0	0
MMP16_X9719_145	1	rs4395936	8	89352101	G	A	7.4686	0.0063	FALSE	FALSE	FALSE	0	0	0
MMP16_X9719_145	1	rs4548227	8	89352314	A	G	7.4686	0.0063	FALSE	FALSE	FALSE	0	0	0
MMP16_X9719_145	1	rs9656892	8	89356580	T	G	7.4515	0.0055	FALSE	FALSE	FALSE	0	0	0
MMP16_X9719_145	1	rs7009149	8	89356831	C	T	7.4515	0.0055	FALSE	FALSE	FALSE	0	0	0
MMP16_X9719_145	1	rs4961091	8	89357874	T	A	7.5185	0.0092	FALSE	FALSE	FALSE	0	0	0
MMP16_X9719_145	1	rs10955586	8	89359598	T	C	7.4592	0.0059	FALSE	FALSE	FALSE	0	0	0
MMP16_X9719_145	1	rs10481112	8	89369940	C	T	7.4331	0.0048	FALSE	FALSE	FALSE	0	0	0
MMP16_X9719_145	1	rs4483202	8	89374660	T	G	7.4278	0.0047	FALSE	FALSE	FALSE	0	0	0
MMP16_X9719_145	1	rs4320597	8	89374809	A	G	7.4278	0.0047	FALSE	FALSE	FALSE	0	0	0
MMP16_X9719_145	1	rs4275260	8	89378681	G	A	7.4254	0.0046	FALSE	FALSE	FALSE	0	0	0
MMP16_X9719_145	1	rs1857753	8	89379019	A	G	7.4286	0.0047	FALSE	FALSE	FALSE	0	0	0
MMP16_X9719_145	1	rs1857754	8	89383150	A	G	7.4184	0.0043	FALSE	FALSE	FALSE	0	0	0
MMP16_X9719_145	1	rs1857755	8	89383311	T	C	7.416	0.0043	FALSE	FALSE	FALSE	0	0	0
MMP16_X9719_145	1	rs10283316	8	89388335	G	A	7.4286	0.0047	FALSE	FALSE	FALSE	0	0	0
MMP16_X9719_145	1	rs4246115	8	89390053	G	A	7.4254	0.0046	FALSE	FALSE	FALSE	0	0	0
MMP16_X9719_145	1	rs4961093	8	89392132	C	T	7.4254	0.0046	FALSE	FALSE	FALSE	0	0	0
MMP16_X9719_145	1	rs28417952	8	89394517	G	A	7.4254	0.0046	FALSE	FALSE	FALSE	0	0	0
MMP16_X9719_145	1	rs2134964	8	89397637	A	G	7.4262	0.0046	FALSE	FALSE	FALSE	0	0	0
MMP16_X9719_145	1	rs12548636	8	89398513	C	T	7.4254	0.0046	FALSE	FALSE	FALSE	0	0	0
MMP16_X9719_145	1	rs12155796	8	89399149	G	A	7.4286	0.0047	FALSE	FALSE	FALSE	0	0	0
MMP16_X9719_145	1	rs12156301	8	89399200	C	T	7.4254	0.0046	FALSE	FALSE	FALSE	0	0	0
MMP16_X9719_145	1	rs12155798	8	89399205	G	A	7.4254	0.0046	FALSE	FALSE	FALSE	0	0	0
MMP16_X9719_145	1	rs1394519	8	89400464	A	G	7.4254	0.0046	FALSE	FALSE	FALSE	0	0	0
MMP16_X9719_145	1	rs1394518	8	89400526	C	T	7.4135	0.0042	FALSE	FALSE	FALSE	0	0	0
MMP16_X9719_145	1	rs1394517	8	89400656	A	G	7.4135	0.0042	FALSE	FALSE	FALSE	0	0	0
MMP16_X9719_145	1	rs4961094	8	89401265	A	C	7.4135	0.0042	FALSE	FALSE	FALSE	0	0	0
MMP16_X9719_145	1	rs4961096	8	89401368	G	A	7.4135	0.0042	FALSE	FALSE	FALSE	0	0	0
MMP16_X9719_145	1	rs1875904	8	89401727	G	C	7.4135	0.0042	FALSE	FALSE	FALSE	0	0	0
MMP16_X9719_145	1	rs12682164	8	89402524	A	G	7.4135	0.0042	FALSE	FALSE	FALSE	0	0	0
MMP16_X9719_145	1	rs2134963	8	89407821	A	C	7.5069	0.0084	FALSE	FALSE	FALSE	1	0	1
MMP16_X9719_145	1	rs2174367	8	89408196	T	G	7.5069	0.0084	FALSE	FALSE	FALSE	1	0	1
MMP16_X9719_145	1	rs28705947	8	89410975	G	A	7.5069	0.0084	FALSE	FALSE	FALSE	1	0	1
MMP16_X9719_145	1	rs1394514	8	89413235	G	C	7.5069	0.0084	FALSE	FALSE	FALSE	1	0	1
MMP16_X9719_145	1	rs1504804	8	89413557	A	G	7.5069	0.0084	FALSE	FALSE	FALSE	1	0	1
MMP16_X9719_145	1	rs1504805	8	89413856	A	G	7.5069	0.0084	FALSE	FALSE	FALSE	0	0	0
MMP16_X9719_145	1	rs13269593	8	89414470	T	C	7.4848	0.0071	FALSE	FALSE	FALSE	0	0	0
MMP16_X9719_145	1	rs13275559	8	89418520	C	A	7.5086	0.0085	FALSE	FALSE	FALSE	0	0	0
MMP16_X9719_145	1	rs7822566	8	89418733	T	G	7.4624	0.006	FALSE	FALSE	FALSE	0	0	0
MMP16_X9719_145	1	rs28445522	8	89419280	A	T	7.5086	0.0085	FALSE	FALSE	FALSE	0	0	0
MMP16_X9719_145	1	rs55758944	8	89422505	A	T	7.5138	0.0088	FALSE	FALSE	FALSE	0	0	0
MMP16_X9719_145	1	rs28671153	8	89422589	C	T	7.5155	0.009	FALSE	FALSE	FALSE	0	0	0
MMP16_X9719_145	1	rs13277579	8	89423940	C	G	7.5094	0.0086	FALSE	FALSE	FALSE	0	0	0
MMP16_X9719_145	1	rs1112164	8	89425444	A	T	7.4975	0.0078	FALSE	FALSE	FALSE	0	0	0
MMP16_X9719_145	1	rs13251103	8	89428215	T	A	7.5086	0.0085	FALSE	FALSE	FALSE	0	0	0
MMP16_X9719_145	1	rs7838159	8	89429531	C	T	7.4975	0.0078	FALSE	FALSE	FALSE	0	0	0
MMP16_X9719_145	1	rs4305946	8	89431766	C	T	7.5094	0.0086	FALSE	FALSE	FALSE	0	0	0
MMP16_X9719_145	1	rs1504797	8	89434405	C	T	7.4206	0.0044	FALSE	FALSE	FALSE	0	0	0
MMP16_X9719_145	1	rs16882450	8	89435475	G	A	7.4111	0.0041	FALSE	FALSE	FALSE	0	0	0
MMP16_X9719_145	1	rs55674305	8	89435868	A	G	7.4111	0.0041	FALSE	FALSE	FALSE	0	0	0
MMP16_X9719_145	1	rs56084092	8	89435877	C	G	7.4111	0.0041	FALSE	FALSE	FALSE	0	0	0
MMP16_X9719_145	1	rs821116	8	89439453	A	G	7.4111	0.0041	FALSE	FALSE	FALSE	0	0	0
MMP16_X9719_145	1	rs821111	8	89443392	C	A	7.4103	0.0041	FALSE	FALSE	FALSE	0	0	0
MMP16_X9719_145	1	rs1094206	8	89446540	A	G	7.4711	0.0064	FALSE	FALSE	FALSE	0	0	0
MMP16_X9719_145	1	rs2134962	8	89447031	A	G	7.4103	0.0041	FALSE	FALSE	FALSE	0	0	0
MMP16_X9719_145	1	rs3105409	8	89448411	C	G	7.4103	0.0041	FALSE	FALSE	FALSE	0	0	0
MMP16_X9719_145	1	rs821096	8	89454360	A	G	7.4111	0.0041	FALSE	FALSE	FALSE	0	0	0
MMP16_X9719_145	1	rs821095	8	89454832	G	A	7.4111	0.0041	FALSE	FALSE	FALSE	0	0	0
MMP16_X9719_145	1	rs821093	8	89455932	T	C	7.4103	0.0041	FALSE	FALSE	FALSE	0	0	0
MMP16_X9719_145	1	rs1685546	8	89459516	G	A	7.4103	0.0041	FALSE	FALSE	FALSE	0	0	0
MMP16_X9719_145	1	rs1094204	8	89464620	G	A	7.5693	0.0134	FALSE	FALSE	FALSE	0	0	0
MMP16_X9719_145	1	rs1094202	8	89466752	C	A	7.5644	0.0129	FALSE	FALSE	FALSE	0	0	0
MMP16_X9719_145	1	rs821103	8	89467481	C	T	7.5753	0.0141	FALSE	FALSE	FALSE	0	0	0
MMP16_X9719_145	1	rs1685541	8	89472395	G	A	7.566	0.0131	FALSE	FALSE	FALSE	0	0	0
MMP16_X9719_145	1	rs3105407	8	89473110	T	C	7.539	0.0107	FALSE	FALSE	FALSE	0	0	0
MMP16_X9719_145	1	rs3110414	8	89473189	C	T	7.539	0.0107	FALSE	FALSE	FALSE	0	0	0
MMP16_X9719_145	1	rs3110415	8	89473331	G	T	7.539	0.0107	FALSE	FALSE	FALSE	0	0	0
MMP16_X9719_145	1	rs3110416	8	89473571	C	T	7.539	0.0107	FALSE	FALSE	FALSE	0	0	0
MMP16_X9719_145	1	rs3105405	8	89477020	A	G	7.5636	0.0129	FALSE	FALSE	FALSE	0	0	0
MMP16_X9719_145	1	rs821121	8	89478085	G	C	7.5366	0.0105	FALSE	FALSE	FALSE	0	0	0
MMP16_X9719_145	1	rs821120	8	89478259	C	G	7.5366	0.0105	FALSE	FALSE	FALSE	0	0	0
MMP16_X9719_145	1	rs821119	8	89479237	T	C	7.5366	0.0105	FALSE	FALSE	FALSE	0	0	0
MMP16_X9719_145	1	rs821118	8	89479917	A	G	7.5122	0.0087	FALSE	FALSE	FALSE	0	0	0
MMP16_X9719_145	1	rs1685559	8	89480090	G	C	7.4478	0.0054	FALSE	FALSE	FALSE	0	0	0
MMP16_X9719_145	1	rs821117	8	89480144	G	A	7.5377	0.0106	FALSE	FALSE	FALSE	0	0	0
MMP16_X9719_145	1	rs866592	8	89480472	C	A	7.5502	0.0116	FALSE	FALSE	FALSE	0	0	0
MMP16_X9719_145	1	rs2656312	8	89480980	A	G	7.5232	0.0095	FALSE	FALSE	FALSE	0	0	0
MMP16_X9719_145	1	rs1700150	8	89481487	G	A	7.5248	0.0096	FALSE	FALSE	FALSE	0	0	0
MMP16_X9719_145	1	rs1386767	8	89481675	T	C	7.5232	0.0095	FALSE	FALSE	FALSE	0	0	0
MMP16_X9719_145	1	rs1601821	8	89483465	C	T	7.5476	0.0114	FALSE	FALSE	FALSE	0	0	0
MMP16_X9719_145	1	rs1601820	8	89483518	A	C	7.5224	0.0094	FALSE	FALSE	FALSE	0	0	0
MMP16_X9719_145	1	rs1601819	8	89483647	A	G	7.5224	0.0094	FALSE	FALSE	FALSE	0	0	0
MMP16_X9719_145	1	rs1601818	8	89483759	T	C	7.5367	0.0105	FALSE	FALSE	FALSE	0	0	0
MMP16_X9719_145	1	rs1685554	8	89483991	G	A	7.4327	0.0048	FALSE	FALSE	FALSE	0	0	0
MMP16_X9719_145	1	rs1685553	8	89484048	A	G	7.5216	0.0094	FALSE	FALSE	FALSE	0	0	0
MMP16_X9719_145	1	rs1685552	8	89484171	A	T	7.5216	0.0094	FALSE	FALSE	FALSE	0	0	0
MMP16_X9719_145	1	rs1700154	8	89484172	A	T	7.5216	0.0094	FALSE	FALSE	FALSE	0	0	0
MMP16_X9719_145	1	rs1700155	8	89484502	C	T	7.5677	0.0133	FALSE	FALSE	FALSE	0	0	0
MMP16_X9719_145	1	rs1685551	8	89485817	G	A	7.5207	0.0093	FALSE	FALSE	FALSE	0	0	0
MMP16_X9719_145	1	rs1617649	8	89485927	T	A	7.5207	0.0093	FALSE	FALSE	FALSE	0	0	0
MMP16_X9719_145	1	rs1685549	8	89486513	A	G	7.5191	0.0092	FALSE	FALSE	FALSE	0	0	0
MMP16_X9719_145	1	rs1103868	8	89488272	T	C	7.5459	0.0113	FALSE	FALSE	FALSE	0	0	0
MMP16_X9719_145	1	rs1094208	8	89488925	A	G	7.5459	0.0113	FALSE	FALSE	FALSE	0	0	0
MMP16_X9719_145	1	rs1094210	8	89490504	A	G	7.5191	0.0092	FALSE	FALSE	FALSE	0	0	0
MMP16_X9719_145	1	rs4563940	8	89494221	C	T	7.5191	0.0092	FALSE	FALSE	FALSE	1	0	1
MMP16_X9719_145	1	rs1685534	8	89495331	A	G	7.5191	0.0092	FALSE	FALSE	FALSE	1	0	1
MMP16_X9719_145	1	rs1700141	8	89495728	T	C	7.5199	0.0093	FALSE	FALSE	FALSE	1	0	1
MMP16_X9719_145	1	rs10094691	8	89497039	G	T	7.5494	0.0116	FALSE	FALSE	FALSE	1	0	1
MMP16_X9719_145	1	rs4625076	8	89497268	C	T	7.5207	0.0093	FALSE	FALSE	FALSE	1	0	1
MMP16_X9719_145	1	rs2656311	8	89497868	T	A	7.5459	0.0113	FALSE	FALSE	FALSE	1	0	1
MMP16_X9719_145	1	rs1394516	8	89498930	A	G	7.5459	0.0113	FALSE	FALSE	FALSE	1	0	1
MMP16_X9719_145	1	rs821108	8	89500097	G	A	7.5199	0.0093	FALSE	FALSE	FALSE	1	0	1
MMP16_X9719_145	1	rs821107	8	89500663	A	C	7.5571	0.0123	FALSE	FALSE	FALSE	1	0	1
MMP16_X9719_145	1	rs1906449	8	89502639	A	G	7.436	0.0049	FALSE	FALSE	FALSE	1	0	1
MMP16_X9719_145	1	rs2200669	8	89504605	C	T	7.4528	0.0056	FALSE	FALSE	FALSE	0	0	0
MMP16_X9719_145	1	rs11996834	8	89505319	T	C	7.4645	0.0061	FALSE	FALSE	FALSE	0	0	0
MMP16_X9719_145	1	rs7013550	8	89510688	T	G	7.4219	0.0045	FALSE	FALSE	FALSE	0	0	0
MMP16_X9719_145	1	rs55806463	8	89510705	G	A	7.4227	0.0045	FALSE	FALSE	FALSE	0	0	0
MMP16_X9719_145	1	rs1352320	8	89516107	G	A	7.4235	0.0045	FALSE	FALSE	FALSE	0	0	0
MMP16_X9719_145	1	rs7013582	8	89517922	C	T	7.4865	0.0072	FALSE	FALSE	FALSE	0	0	0
