## Supplementary material for "Robust fine-mapping in the presence of linkage disequilibrium mismatch": TableS8.xlsx (part 2 of 3)

### Sheet: Sheet1 (continued)
Table S8. Annotation of variants in RSparsePro-identified credible sets in the deCODE study.
MMP16_X9719_145	1	rs35169378	8	89520755	G	A	7.4649	0.0061	FALSE	FALSE	FALSE	0	0	0
MMP16_X9719_145	1	rs13274549	8	89521508	G	T	7.4402	0.0051	FALSE	FALSE	FALSE	0	0	0
MMP16_X9719_145	1	rs11989139	8	89522721	A	C	7.4382	0.005	FALSE	FALSE	FALSE	0	0	0
MMP16_X9719_145	1	rs35528030	8	89523070	G	A	7.439	0.0051	FALSE	FALSE	FALSE	0	0	0
MMP16_X9719_145	1	rs4524843	8	89524792	T	C	7.4501	0.0055	FALSE	FALSE	FALSE	0	0	0
MMP16_X9719_145	1	rs7813334	8	89529063	A	G	7.4434	0.0052	FALSE	FALSE	FALSE	0	0	0
MMP16_X9719_145	1	rs11989655	8	89530078	A	G	7.4622	0.006	FALSE	FALSE	FALSE	0	0	0
MMP16_X9719_145	1	rs28783421	8	89545153	T	A	7.4582	0.0058	FALSE	FALSE	FALSE	0	0	0
MMP16_X9719_145	1	rs10504862	8	89547895	T	A	7.4681	0.0063	FALSE	FALSE	FALSE	0	0	0
MMP16_X9719_145	1	rs10504860	8	89549970	A	G	7.4622	0.006	FALSE	FALSE	FALSE	0	0	0
RGS18_X13982_33	1	rs10921092	1	192102003	T	G	-6.38	0.0266	FALSE	FALSE	FALSE	0	0	0
RGS18_X13982_33	1	rs4128880	1	192102758	T	C	-6.3792	0.0265	FALSE	FALSE	FALSE	0	0	0
RGS18_X13982_33	1	rs4618947	1	192103858	G	A	-6.4197	0.0344	FALSE	FALSE	FALSE	0	0	0
RGS18_X13982_33	1	rs4540639	1	192104320	C	G	-6.3729	0.0255	FALSE	FALSE	FALSE	0	0	0
RGS18_X13982_33	1	rs12034983	1	192104469	T	G	-6.3729	0.0255	FALSE	FALSE	FALSE	0	0	0
RGS18_X13982_33	1	rs11581394	1	192108478	C	T	-6.3683	0.0247	FALSE	FALSE	FALSE	0	0	0
RGS18_X13982_33	1	rs10801099	1	192109182	C	T	-6.3691	0.0249	FALSE	FALSE	FALSE	0	0	0
RGS18_X13982_33	1	rs5019664	1	192111059	T	C	-6.3699	0.025	FALSE	FALSE	FALSE	0	0	0
RGS18_X13982_33	1	rs10801103	1	192113343	C	A	-6.3713	0.0252	FALSE	FALSE	FALSE	0	0	0
RGS18_X13982_33	1	rs4077239	1	192121004	A	G	-6.4027	0.0308	FALSE	FALSE	FALSE	0	0	0
RGS18_X13982_33	1	rs4495675	1	192127637	G	T	-6.8389	0.5532	FALSE	FALSE	FALSE	1	0	1
RGS18_X13982_33	1	rs10921097	1	192130276	T	C	-6.3995	0.0302	FALSE	FALSE	FALSE	1	0	1
RGS18_X13982_33	1	rs10921099	1	192133915	C	T	-6.3995	0.0302	FALSE	FALSE	FALSE	1	0	1
RGS18_X13982_33	1	rs10921100	1	192134053	G	T	-6.3995	0.0302	FALSE	FALSE	FALSE	1	0	1
RGS18_X13982_33	1	rs12138354	1	192135576	C	T	-6.2406	0.0111	FALSE	FALSE	FALSE	1	0	1
RGS18_X13982_33	1	rs12117018	1	192143376	G	T	-6.2382	0.0109	FALSE	FALSE	FALSE	1	0	1
RGS18_X13982_33	1	rs10921107	1	192152345	A	C	-6.2069	0.009	FALSE	FALSE	FALSE	1	0	1
RGS18_X13982_33	1	rs1175168	1	192162856	C	T	-6.2092	0.0091	FALSE	FALSE	FALSE	0	0	0
GLRX2_X12486_8	2	rs34961778	1	193073782	G	T	-10.0922	0.9981	FALSE	FALSE	FALSE	1	0	1
GLRX2_X12486_8	1	rs148212596	1	193074511	G	A	33.9237	1	TRUE	TRUE	TRUE	0	0	0
GLRX2_X12486_8	4	rs78218016	1	193221109	G	A	8.0925	0.5021	FALSE	FALSE	FALSE	0	0	0
GLRX2_X12486_8	4	rs145394279	1	193242703	C	T	8.0941	0.0896	FALSE	FALSE	FALSE	0	0	0
GLRX2_X12486_8	4	rs79490758	1	193302731	A	G	8.1326	0.193	FALSE	FALSE	FALSE	0	0	0
GLRX2_X12486_8	4	rs143254285	1	193416213	G	T	8.5129	0.173	FALSE	FALSE	FALSE	0	0	0
GLRX2_X12486_8	3	rs116379009	1	193538777	T	C	5.2022	0.0571	FALSE	FALSE	FALSE	0	0	0
GLRX2_X12486_8	3	rs2370435	1	193543360	G	A	5.2001	0.0562	FALSE	FALSE	FALSE	0	0	0
GLRX2_X12486_8	3	rs146419101	1	193549805	T	C	5.2136	0.0623	FALSE	FALSE	FALSE	0	0	0
GLRX2_X12486_8	3	rs76412538	1	193551614	G	A	5.1666	0.2458	FALSE	FALSE	FALSE	0	0	0
GLRX2_X12486_8	3	rs111375612	1	193552083	T	C	5.2136	0.065	FALSE	FALSE	FALSE	0	0	0
GLRX2_X12486_8	3	rs77313693	1	193552110	C	T	5.1354	0.3734	FALSE	FALSE	FALSE	0	0	0
GLRX2_X12486_8	3	rs114968560	1	193569248	A	G	4.3331	0.0685	FALSE	FALSE	FALSE	0	0	0
GLRX2_X12486_8	3	rs116357118	1	193571965	G	T	4.3144	0.0657	FALSE	FALSE	FALSE	0	0	0
CDH17_X16613_3	1	rs7833351	8	95182178	G	A	31.0918	1	FALSE	FALSE	FALSE	1	0	1
MATN2_X3325_2	2	rs7839633	8	98812248	G	C	-8.2122	0.0074	FALSE	FALSE	FALSE	1	0	1
MATN2_X3325_2	2	rs7814229	8	98813855	G	A	-8.184	0.0053	FALSE	FALSE	FALSE	0	0	0
MATN2_X3325_2	2	rs2331583	8	98814408	A	G	-8.183	0.0054	FALSE	FALSE	FALSE	0	0	0
MATN2_X3325_2	2	rs2331584	8	98814490	C	T	-8.182	0.0055	FALSE	FALSE	FALSE	0	0	0
MATN2_X3325_2	2	rs2331585	8	98814551	T	A	-8.182	0.0055	FALSE	FALSE	FALSE	0	0	0
MATN2_X3325_2	2	rs2331586	8	98814708	G	A	-8.182	0.0057	FALSE	FALSE	FALSE	0	0	0
MATN2_X3325_2	2	rs2331587	8	98814710	G	A	-8.182	0.0057	FALSE	FALSE	FALSE	0	0	0
MATN2_X3325_2	2	rs6468592	8	98814766	T	C	-8.182	0.0057	FALSE	FALSE	FALSE	0	0	0
MATN2_X3325_2	2	rs7815706	8	98814804	T	C	-8.1749	0.0057	FALSE	FALSE	FALSE	0	0	0
MATN2_X3325_2	2	rs2331588	8	98815126	G	A	-8.181	0.0057	FALSE	FALSE	FALSE	0	0	0
MATN2_X3325_2	2	rs2331589	8	98815155	G	A	-8.183	0.0057	FALSE	FALSE	FALSE	0	0	0
MATN2_X3325_2	2	rs2877430	8	98815214	G	A	-8.1791	0.0057	FALSE	FALSE	FALSE	0	0	0
MATN2_X3325_2	2	rs13260583	8	98815663	C	T	-8.1771	0.0057	FALSE	FALSE	FALSE	0	0	0
MATN2_X3325_2	2	rs4734372	8	98815716	A	G	-8.1771	0.0058	FALSE	FALSE	FALSE	0	0	0
MATN2_X3325_2	2	rs4735494	8	98815810	G	A	-8.184	0.0058	FALSE	FALSE	FALSE	0	0	0
MATN2_X3325_2	2	rs4734373	8	98816060	T	G	-8.186	0.0059	FALSE	FALSE	FALSE	0	0	0
MATN2_X3325_2	2	rs4734374	8	98816337	A	G	-8.167	0.0056	FALSE	FALSE	FALSE	0	0	0
MATN2_X3325_2	2	rs67456134	8	98816408	T	G	-8.167	0.0056	FALSE	FALSE	FALSE	0	0	0
MATN2_X3325_2	2	rs7825014	8	98816500	A	C	-8.167	0.0056	FALSE	FALSE	FALSE	0	0	0
MATN2_X3325_2	2	rs4735495	8	98817263	A	G	-8.168	0.0057	FALSE	FALSE	FALSE	0	0	0
MATN2_X3325_2	2	rs4735496	8	98817432	G	C	-8.168	0.0057	FALSE	FALSE	FALSE	0	0	0
MATN2_X3325_2	2	rs10955133	8	98818199	A	G	-8.1598	0.0057	FALSE	FALSE	FALSE	0	0	0
MATN2_X3325_2	2	rs12155986	8	98818359	G	A	-8.1598	0.0057	FALSE	FALSE	FALSE	0	0	0
MATN2_X3325_2	2	rs12544571	8	98818839	C	T	-8.186	0.0051	FALSE	FALSE	FALSE	0	0	0
MATN2_X3325_2	2	rs10955134	8	98818862	A	G	-8.187	0.0057	FALSE	FALSE	FALSE	0	0	0
MATN2_X3325_2	2	rs1872014	8	98819055	G	A	-8.186	0.0058	FALSE	FALSE	FALSE	0	0	0
MATN2_X3325_2	2	rs1872012	8	98819114	C	T	-8.181	0.0051	FALSE	FALSE	FALSE	0	0	0
MATN2_X3325_2	2	rs1872011	8	98819424	C	T	-8.2265	0.0077	FALSE	FALSE	FALSE	0	0	0
MATN2_X3325_2	2	rs2331655	8	98819495	T	C	-8.2265	0.0077	FALSE	FALSE	FALSE	0	0	0
MATN2_X3325_2	2	rs12542574	8	98819862	T	C	-8.2263	0.0077	FALSE	FALSE	FALSE	0	0	0
MATN2_X3325_2	2	rs34542060	8	98820195	C	T	-8.2233	0.0077	FALSE	FALSE	FALSE	0	0	0
MATN2_X3325_2	2	rs7844304	8	98820506	G	A	-8.2263	0.0077	FALSE	FALSE	FALSE	0	0	0
MATN2_X3325_2	2	rs6468594	8	98820908	A	G	-8.2263	0.0077	FALSE	FALSE	FALSE	0	0	0
MATN2_X3325_2	2	rs6468595	8	98820951	T	C	-8.2263	0.0077	FALSE	FALSE	FALSE	0	0	0
MATN2_X3325_2	2	rs55809593	8	98821709	T	C	-8.2324	0.0077	FALSE	FALSE	FALSE	0	0	0
MATN2_X3325_2	2	rs9693844	8	98821765	T	C	-8.2324	0.0077	FALSE	FALSE	FALSE	0	0	0
MATN2_X3325_2	2	rs16896248	8	98822008	C	A	-8.2324	0.0077	FALSE	FALSE	FALSE	0	0	0
MATN2_X3325_2	2	rs6998969	8	98822772	T	G	-8.2324	0.0078	FALSE	FALSE	FALSE	0	0	0
MATN2_X3325_2	2	rs4735498	8	98823826	G	A	-8.2295	0.0078	FALSE	FALSE	FALSE	0	0	0
MATN2_X3325_2	2	rs4735499	8	98823849	C	T	-8.2295	0.0062	FALSE	FALSE	FALSE	0	0	0
MATN2_X3325_2	2	rs13259176	8	98824177	A	G	-8.2295	0.0077	FALSE	FALSE	FALSE	0	0	0
MATN2_X3325_2	2	rs13261020	8	98824239	G	T	-8.2295	0.0078	FALSE	FALSE	FALSE	0	0	0
MATN2_X3325_2	2	rs35236211	8	98824271	T	C	-8.2295	0.0078	FALSE	FALSE	FALSE	0	0	0
MATN2_X3325_2	2	rs67277810	8	98824421	G	A	-8.2305	0.0078	FALSE	FALSE	FALSE	0	0	0
MATN2_X3325_2	2	rs35199236	8	98824478	T	G	-8.1771	0.0048	FALSE	FALSE	FALSE	0	0	0
MATN2_X3325_2	2	rs34054579	8	98824633	G	C	-8.2295	0.0078	FALSE	FALSE	FALSE	0	0	0
MATN2_X3325_2	2	rs16892209	8	98824772	T	C	-8.2295	0.0075	FALSE	FALSE	FALSE	0	0	0
MATN2_X3325_2	2	rs10504979	8	98824880	C	T	-8.2295	0.0078	FALSE	FALSE	FALSE	0	0	0
MATN2_X3325_2	2	rs62524083	8	98824984	T	G	-8.2295	0.0078	FALSE	FALSE	FALSE	0	0	0
MATN2_X3325_2	2	rs62524084	8	98825154	G	A	-8.2295	0.0078	FALSE	FALSE	FALSE	0	0	0
MATN2_X3325_2	2	rs62524085	8	98825234	A	G	-8.2295	0.0078	FALSE	FALSE	FALSE	0	0	0
MATN2_X3325_2	2	rs7843011	8	98825310	T	G	-8.2295	0.0078	FALSE	FALSE	FALSE	0	0	0
MATN2_X3325_2	2	rs7843174	8	98825544	T	C	-8.2295	0.0081	FALSE	FALSE	FALSE	0	0	0
MATN2_X3325_2	2	rs7843594	8	98825726	T	G	-8.2295	0.0064	FALSE	FALSE	FALSE	0	0	0
MATN2_X3325_2	2	rs7813044	8	98826322	G	A	-8.2295	0.0077	FALSE	FALSE	FALSE	0	0	0
MATN2_X3325_2	2	rs7831627	8	98826413	C	T	-8.2295	0.0077	FALSE	FALSE	FALSE	0	0	0
MATN2_X3325_2	2	rs7813751	8	98826683	T	C	-8.2295	0.0077	FALSE	FALSE	FALSE	0	0	0
MATN2_X3325_2	2	rs4735501	8	98827129	G	A	-8.2295	0.0077	FALSE	FALSE	FALSE	0	0	0
MATN2_X3325_2	2	rs4735502	8	98827209	T	C	-8.2295	0.0075	FALSE	FALSE	FALSE	0	0	0
MATN2_X3325_2	2	rs4735503	8	98827296	G	A	-8.2295	0.0077	FALSE	FALSE	FALSE	0	0	0
MATN2_X3325_2	2	rs7818775	8	98827531	A	G	-8.2295	0.0077	FALSE	FALSE	FALSE	0	0	0
MATN2_X3325_2	2	rs7818662	8	98827636	A	C	-8.2295	0.0077	FALSE	FALSE	FALSE	0	0	0
MATN2_X3325_2	2	rs2331657	8	98828532	G	C	-8.2295	0.0077	FALSE	FALSE	FALSE	0	0	0
MATN2_X3325_2	2	rs4291238	8	98828724	C	T	-8.2295	0.0075	FALSE	FALSE	FALSE	0	0	0
MATN2_X3325_2	2	rs2331659	8	98828744	C	T	-8.2295	0.0075	FALSE	FALSE	FALSE	0	0	0
MATN2_X3325_2	2	rs13272843	8	98828917	T	G	-8.2295	0.0075	FALSE	FALSE	FALSE	0	0	0
MATN2_X3325_2	2	rs62524112	8	98829056	T	C	-8.2295	0.0075	FALSE	FALSE	FALSE	0	0	0
MATN2_X3325_2	2	rs62524113	8	98829159	G	T	-8.2334	0.0065	FALSE	FALSE	FALSE	0	0	0
MATN2_X3325_2	2	rs4236845	8	98829493	T	G	-8.2295	0.0075	FALSE	FALSE	FALSE	0	0	0
MATN2_X3325_2	2	rs4574820	8	98829712	G	A	-8.2537	0.0071	FALSE	FALSE	FALSE	0	0	0
MATN2_X3325_2	2	rs7002214	8	98829914	G	A	-8.2295	0.007	FALSE	FALSE	FALSE	0	0	0
MATN2_X3325_2	2	rs7816307	8	98830151	C	T	-8.2295	0.007	FALSE	FALSE	FALSE	0	0	0
MATN2_X3325_2	2	rs11784577	8	98830748	C	T	-8.2295	0.007	FALSE	FALSE	FALSE	0	0	0
MATN2_X3325_2	2	rs11781700	8	98831185	A	C	-8.2295	0.0068	FALSE	FALSE	FALSE	0	0	0
MATN2_X3325_2	2	rs62524114	8	98831577	A	G	-8.2295	0.007	FALSE	FALSE	FALSE	0	0	0
MATN2_X3325_2	2	rs36028805	8	98831898	C	T	-8.2295	0.0066	FALSE	FALSE	FALSE	0	0	0
MATN2_X3325_2	2	rs34885503	8	98832070	C	A	-8.2295	0.0071	FALSE	FALSE	FALSE	0	0	0
MATN2_X3325_2	2	rs35208727	8	98832214	T	C	-8.0344	0.0072	FALSE	FALSE	FALSE	0	0	0
MATN2_X3325_2	2	rs35778396	8	98832235	G	A	-8.2374	0.007	FALSE	FALSE	FALSE	0	0	0
MATN2_X3325_2	2	rs35974697	8	98832329	C	T	-8.2275	0.0051	FALSE	FALSE	FALSE	0	0	0
MATN2_X3325_2	2	rs35357093	8	98832331	T	C	-8.2275	0.0049	FALSE	FALSE	FALSE	0	0	0
MATN2_X3325_2	2	rs36007296	8	98832389	A	G	-8.2295	0.0068	FALSE	FALSE	FALSE	0	0	0
MATN2_X3325_2	2	rs13252134	8	98832555	A	G	-8.2213	0.01	FALSE	FALSE	FALSE	0	0	0
MATN2_X3325_2	2	rs13253987	8	98832696	C	T	-8.2295	0.0068	FALSE	FALSE	FALSE	0	0	0
MATN2_X3325_2	2	rs7843962	8	98833829	C	T	-8.2265	0.0067	FALSE	FALSE	FALSE	0	0	0
MATN2_X3325_2	2	rs6468597	8	98834126	C	T	-8.2295	0.0068	FALSE	FALSE	FALSE	0	0	0
MATN2_X3325_2	2	rs7002011	8	98835493	A	G	-8.2718	0.0072	FALSE	FALSE	FALSE	0	0	0
MATN2_X3325_2	2	rs12156218	8	98835804	C	T	-8.0456	0.0072	FALSE	FALSE	FALSE	0	0	0
MATN2_X3325_2	2	rs12546595	8	98836747	A	G	-8.1971	0.008	FALSE	FALSE	FALSE	0	0	0
MATN2_X3325_2	2	rs62524127	8	98837000	G	A	-8.1971	0.007	FALSE	FALSE	FALSE	0	0	0
MATN2_X3325_2	2	rs62524128	8	98837037	C	A	-8.2174	0.0069	FALSE	FALSE	FALSE	0	0	0
MATN2_X3325_2	2	rs11783405	8	98838172	T	C	-8.2144	0.0077	FALSE	FALSE	FALSE	0	0	0
MATN2_X3325_2	2	rs16896308	8	98839193	A	G	-8.2144	0.0077	FALSE	FALSE	FALSE	0	0	0
MATN2_X3325_2	2	rs13252705	8	98839459	C	T	-8.2144	0.0078	FALSE	FALSE	FALSE	0	0	0
MATN2_X3325_2	2	rs4735506	8	98839597	A	G	-8.2144	0.0079	FALSE	FALSE	FALSE	0	0	0
MATN2_X3325_2	2	rs2513958	8	98839817	A	G	-8.2144	0.0074	FALSE	FALSE	FALSE	0	0	0
MATN2_X3325_2	2	rs2512050	8	98839848	G	A	-8.2144	0.0074	FALSE	FALSE	FALSE	0	0	0
MATN2_X3325_2	2	rs2513959	8	98840074	A	G	-8.2144	0.0079	FALSE	FALSE	FALSE	0	0	0
MATN2_X3325_2	2	rs2513960	8	98840207	A	G	-8.2144	0.0074	FALSE	FALSE	FALSE	0	0	0
MATN2_X3325_2	2	rs2512063	8	98840409	C	A	-8.2144	0.0079	FALSE	FALSE	FALSE	0	0	0
MATN2_X3325_2	2	rs2512023	8	98840634	C	A	-8.2144	0.0078	FALSE	FALSE	FALSE	0	0	0
MATN2_X3325_2	2	rs2512042	8	98841061	A	G	-8.1081	0.0051	FALSE	FALSE	FALSE	0	0	0
MATN2_X3325_2	2	rs2449535	8	98841651	G	T	-8.2132	0.0078	FALSE	FALSE	FALSE	0	0	0
MATN2_X3325_2	2	rs2449534	8	98841983	G	A	-8.2122	0.0078	FALSE	FALSE	FALSE	0	0	0
MATN2_X3325_2	2	rs2513962	8	98842005	G	A	-8.2092	0.0078	FALSE	FALSE	FALSE	0	0	0
MATN2_X3325_2	2	rs2513963	8	98842204	C	T	-8.2082	0.0078	FALSE	FALSE	FALSE	0	0	0
MATN2_X3325_2	2	rs2512051	8	98842494	T	G	-8.2072	0.0078	FALSE	FALSE	FALSE	0	0	0
MATN2_X3325_2	2	rs2512052	8	98842587	T	G	-8.2213	0.0078	FALSE	FALSE	FALSE	0	0	0
MATN2_X3325_2	2	rs2245791	8	98842783	T	C	-8.2072	0.0078	FALSE	FALSE	FALSE	0	0	0
MATN2_X3325_2	2	rs2512053	8	98842905	A	G	-8.2072	0.0078	FALSE	FALSE	FALSE	0	0	0
MATN2_X3325_2	2	rs2262489	8	98843597	T	G	-8.2122	0.0081	FALSE	FALSE	FALSE	0	0	0
MATN2_X3325_2	2	rs2262488	8	98843675	G	A	-8.2223	0.0078	FALSE	FALSE	FALSE	0	0	0
MATN2_X3325_2	2	rs2513964	8	98843761	G	T	-8.2263	0.0079	FALSE	FALSE	FALSE	0	0	0
MATN2_X3325_2	2	rs2331649	8	98844055	A	G	-8.2243	0.008	FALSE	FALSE	FALSE	0	0	0
MATN2_X3325_2	2	rs2513965	8	98844504	C	T	-8.2243	0.0077	FALSE	FALSE	FALSE	0	0	0
MATN2_X3325_2	2	rs2449531	8	98844597	T	C	-8.2243	0.0077	FALSE	FALSE	FALSE	0	0	0
MATN2_X3325_2	2	rs2449530	8	98845050	A	G	-8.2243	0.0085	FALSE	FALSE	FALSE	0	0	0
MATN2_X3325_2	2	rs13256148	8	98845120	G	A	-8.2243	0.0085	FALSE	FALSE	FALSE	0	0	0
MATN2_X3325_2	2	rs13257184	8	98845205	A	G	-8.2305	0.0096	FALSE	FALSE	FALSE	0	0	0
MATN2_X3325_2	2	rs35544354	8	98845319	T	C	-8.2253	0.0077	FALSE	FALSE	FALSE	0	0	0
MATN2_X3325_2	2	rs13257731	8	98845352	A	G	-8.2253	0.0077	FALSE	FALSE	FALSE	0	0	0
MATN2_X3325_2	2	rs13257274	8	98845379	T	C	-8.2193	0.0074	FALSE	FALSE	FALSE	0	0	0
MATN2_X3325_2	2	rs13257331	8	98845496	G	A	-8.2253	0.0077	FALSE	FALSE	FALSE	0	0	0
MATN2_X3325_2	2	rs13257349	8	98845513	G	A	-8.2253	0.0077	FALSE	FALSE	FALSE	0	0	0
MATN2_X3325_2	2	rs2449550	8	98845753	G	A	-8.2253	0.0072	FALSE	FALSE	FALSE	0	0	0
MATN2_X3325_2	2	rs2512057	8	98845874	A	G	-8.2253	0.0077	FALSE	FALSE	FALSE	0	0	0
MATN2_X3325_2	2	rs2513967	8	98845971	G	A	-8.2253	0.0077	FALSE	FALSE	FALSE	0	0	0
MATN2_X3325_2	2	rs2449541	8	98846683	T	A	-8.2203	0.0078	FALSE	FALSE	FALSE	0	0	0
MATN2_X3325_2	2	rs1872015	8	98846938	C	T	-8.2193	0.0072	FALSE	FALSE	FALSE	0	0	0
MATN2_X3325_2	2	rs1872016	8	98846962	C	T	-8.2193	0.0075	FALSE	FALSE	FALSE	0	0	0
MATN2_X3325_2	2	rs1872017	8	98846991	G	A	-8.2193	0.0078	FALSE	FALSE	FALSE	0	0	0
MATN2_X3325_2	2	rs2512061	8	98847575	G	A	-8.2132	0.0078	FALSE	FALSE	FALSE	0	0	0
MATN2_X3325_2	2	rs2513968	8	98847889	C	T	-8.2043	0.0108	FALSE	FALSE	FALSE	0	0	0
MATN2_X3325_2	4	rs10081406	8	98888800	G	C	5.7513	0.089	FALSE	FALSE	FALSE	0	0	0
MATN2_X3325_2	4	rs4077920	8	98893864	A	C	5.7373	0.127	FALSE	FALSE	FALSE	1	0	1
MATN2_X3325_2	4	rs6999680	8	98896071	T	C	5.7449	0.128	FALSE	FALSE	FALSE	1	0	1
MATN2_X3325_2	4	rs10955135	8	98897142	A	G	5.7485	0.1266	FALSE	FALSE	FALSE	1	0	1
MATN2_X3325_2	4	rs4236846	8	98897852	T	C	5.7482	0.1266	FALSE	FALSE	FALSE	1	0	1
MATN2_X3325_2	4	rs4319057	8	98898400	T	C	5.7462	0.1269	FALSE	FALSE	FALSE	1	0	1
MATN2_X3325_2	4	rs7831897	8	98900769	A	G	5.7437	0.1381	FALSE	FALSE	FALSE	1	0	1
MATN2_X3325_2	4	rs7835518	8	98900888	A	G	5.7641	0.1361	FALSE	FALSE	FALSE	1	0	1
MATN2_X3325_2	1	rs12544193	8	98997986	A	G	12.5969	0.0386	FALSE	FALSE	FALSE	0	1	1
MATN2_X3325_2	1	rs34899856	8	98998061	G	T	12.5969	0.0259	FALSE	FALSE	FALSE	0	1	1
MATN2_X3325_2	1	rs68116021	8	98999611	C	T	11.9768	0.0246	FALSE	FALSE	FALSE	0	1	1
MATN2_X3325_2	1	rs60324498	8	99000582	A	G	12.4911	0.0393	FALSE	FALSE	FALSE	0	1	1
MATN2_X3325_2	1	rs13274382	8	99005123	A	G	12.5045	0.0407	FALSE	FALSE	FALSE	0	1	1
MATN2_X3325_2	1	rs68131553	8	99005250	A	G	12.5056	0.0432	FALSE	FALSE	FALSE	0	1	1
MATN2_X3325_2	1	rs11559202	8	99006736	T	C	12.5056	0.0433	FALSE	FALSE	TRUE	0	1	1
MATN2_X3325_2	1	rs11559201	8	99006748	T	C	12.5167	0.0432	FALSE	TRUE	TRUE	0	1	1
MATN2_X3325_2	1	rs16896517	8	99007733	A	G	12.5078	0.0353	FALSE	FALSE	FALSE	0	1	1
MATN2_X3325_2	1	rs13268951	8	99008028	A	G	12.4967	0.0292	FALSE	FALSE	FALSE	0	1	1
MATN2_X3325_2	1	rs34139241	8	99008892	A	G	12.5045	0.0373	FALSE	FALSE	FALSE	0	1	1
MATN2_X3325_2	1	rs12550104	8	99017665	A	G	12.9259	0.0342	FALSE	FALSE	FALSE	0	1	1
MATN2_X3325_2	1	rs57866232	8	99020391	G	A	12.9129	0.0285	FALSE	FALSE	FALSE	0	1	1
MATN2_X3325_2	1	rs12549802	8	99022171	A	G	12.9348	0.0307	FALSE	FALSE	FALSE	0	1	1
MATN2_X3325_2	1	rs11996042	8	99028182	G	A	12.9424	0.0257	FALSE	FALSE	FALSE	0	1	1
MATN2_X3325_2	1	rs11991161	8	99030718	A	G	12.9524	0.0282	FALSE	FALSE	FALSE	0	1	1
MATN2_X3325_2	1	rs12549967	8	99038140	C	T	12.9458	0.0321	FALSE	FALSE	FALSE	0	1	1
MATN2_X3325_2	1	rs34276726	8	99039263	G	A	12.9417	0.0313	FALSE	FALSE	FALSE	0	1	1
MATN2_X3325_2	1	rs2290467	8	99040154	C	A	12.978	0.0328	FALSE	FALSE	FALSE	0	1	1
MATN2_X3325_2	1	rs2290468	8	99042226	A	G	12.9868	0.0258	FALSE	FALSE	FALSE	0	1	1
MATN2_X3325_2	1	rs7012838	8	99043333	A	G	12.9845	0.025	FALSE	FALSE	FALSE	0	1	1
MATN2_X3325_2	1	rs72678742	8	99044997	T	C	12.9868	0.0253	FALSE	FALSE	FALSE	0	1	1
MATN2_X3325_2	1	rs71514975	8	99045009	T	C	12.9868	0.0349	FALSE	FALSE	FALSE	0	1	1
MATN2_X3325_2	1	rs6985709	8	99045454	A	G	12.9868	0.0244	FALSE	FALSE	FALSE	0	1	1
MATN2_X3325_2	1	rs2279120	8	99046040	T	C	12.9891	0.0349	FALSE	FALSE	FALSE	0	1	1
MATN2_X3325_2	1	rs11997426	8	99046985	C	G	12.9834	0.0251	FALSE	FALSE	FALSE	0	1	1
MATN2_X3325_2	1	rs11990341	8	99047481	G	A	12.9703	0.0249	FALSE	FALSE	FALSE	0	1	1
MATN2_X3325_2	1	rs3088121	8	99048049	G	A	12.9834	0.0354	FALSE	FALSE	FALSE	0	1	1
MATN2_X3325_2	1	rs13265127	8	99050266	T	C	12.9592	0.0297	FALSE	FALSE	FALSE	0	1	1
MATN2_X3325_2	1	rs7016999	8	99050878	A	G	12.968	0.026	FALSE	FALSE	FALSE	0	1	1
MATN2_X3325_2	3	rs2444884	8	99067031	T	C	-10.1785	0.9829	FALSE	FALSE	FALSE	0	0	0
CPQ_X9394_19	1	rs148684432	8	98041637	A	G	-73.7634	1	FALSE	TRUE	TRUE	0	0	0
RRM2B_X8925_25	4	rs72674296	8	102719916	G	A	4.2502	0.2482	FALSE	FALSE	FALSE	0	0	0
RRM2B_X8925_25	4	rs28564461	8	102744721	A	G	4.2886	0.4529	FALSE	FALSE	FALSE	0	0	0
RRM2B_X8925_25	4	rs10107483	8	102745291	T	C	4.2875	0.2559	FALSE	FALSE	FALSE	0	0	0
RRM2B_X8925_25	5	rs72679035	8	102903259	G	A	3.6487	0.9908	FALSE	FALSE	FALSE	0	0	0
RRM2B_X8925_25	3	rs148451609	8	103120149	T	C	5.153	0.9997	FALSE	FALSE	FALSE	0	0	0
RRM2B_X8925_25	6	rs79573077	8	103201969	T	G	-5.154	0.106	FALSE	FALSE	FALSE	0	0	0
RRM2B_X8925_25	6	rs77277965	8	103203415	G	A	-5.147	0.1015	FALSE	FALSE	FALSE	0	0	0
RRM2B_X8925_25	6	rs75732374	8	103203619	C	A	-5.1462	0.0996	FALSE	FALSE	FALSE	0	0	0
RRM2B_X8925_25	6	rs111569047	8	103204612	C	T	-5.1428	0.0991	FALSE	FALSE	FALSE	0	0	0
RRM2B_X8925_25	6	rs79604767	8	103206840	C	A	-5.1879	0.1238	FALSE	FALSE	FALSE	0	0	0
RRM2B_X8925_25	6	rs79695641	8	103208343	T	G	-5.1623	0.1091	FALSE	FALSE	FALSE	0	0	0
RRM2B_X8925_25	6	rs17509673	8	103211479	T	C	-5.2028	0.1208	FALSE	FALSE	FALSE	0	0	0
RRM2B_X8925_25	6	rs11575866	8	103216966	C	G	-5.0271	0.0515	FALSE	FALSE	FALSE	0	0	0
RRM2B_X8925_25	6	rs3204695	8	103217482	C	T	-4.9877	0.0414	FALSE	FALSE	FALSE	0	0	0
RRM2B_X8925_25	6	rs4102401	8	103219240	G	A	-4.9845	0.0398	FALSE	FALSE	FALSE	0	0	0
RRM2B_X8925_25	6	rs29000284	8	103221238	T	C	-5.0246	0.0493	FALSE	FALSE	FALSE	0	0	0
RRM2B_X8925_25	1	rs1037700	8	103250775	C	G	17.9542	0.2622	FALSE	FALSE	FALSE	1	1	1
RRM2B_X8925_25	1	rs1037699	8	103250930	T	C	18.0069	0.7347	FALSE	TRUE	TRUE	1	1	1
RRM2B_X8925_25	2	rs2607661	8	103260066	C	G	-10.1473	0.0356	FALSE	FALSE	FALSE	1	0	1
RRM2B_X8925_25	2	rs2853235	8	103265132	G	A	-10.2422	0.0609	FALSE	FALSE	FALSE	1	0	1
RRM2B_X8925_25	2	rs2168690	8	103268301	G	A	-10.2155	0.0558	FALSE	FALSE	FALSE	1	0	1
RRM2B_X8925_25	2	rs2978431	8	103282518	G	A	-10.2477	0.0871	FALSE	FALSE	FALSE	1	0	1
RRM2B_X8925_25	2	rs2512410	8	103317926	G	A	-10.2302	0.0602	FALSE	FALSE	FALSE	1	0	1
RRM2B_X8925_25	2	rs2512411	8	103326735	C	T	-10.2156	0.0608	FALSE	FALSE	FALSE	1	0	1
RRM2B_X8925_25	2	rs6996619	8	103353064	C	G	-10.224	0.057	FALSE	FALSE	FALSE	1	0	1
RRM2B_X8925_25	2	rs58217487	8	103355683	C	T	-10.2116	0.0509	FALSE	FALSE	FALSE	1	0	1
RRM2B_X8925_25	2	rs61149171	8	103356927	G	C	-10.2116	0.0509	FALSE	FALSE	FALSE	1	0	1
RRM2B_X8925_25	2	rs7840833	8	103359790	C	T	-10.224	0.0552	FALSE	FALSE	FALSE	1	0	1
RRM2B_X8925_25	2	rs17435369	8	103390510	T	C	-10.2171	0.0519	FALSE	FALSE	FALSE	1	0	1
RRM2B_X8925_25	2	rs17526503	8	103401154	G	A	-10.2171	0.0531	FALSE	FALSE	FALSE	1	0	1
RRM2B_X8925_25	2	rs77503507	8	103403696	G	T	-10.2093	0.0495	FALSE	FALSE	FALSE	1	0	1
RRM2B_X8925_25	2	rs6988618	8	103404706	T	C	-10.2156	0.0524	FALSE	FALSE	FALSE	1	0	1
RRM2B_X8925_25	2	rs78339710	8	103411331	T	C	-10.2031	0.0468	FALSE	FALSE	FALSE	1	0	1
RRM2B_X8925_25	2	rs143519707	8	103423881	A	G	-10.2254	0.0576	FALSE	FALSE	FALSE	1	0	1
RRM2B_X8925_25	2	rs62523108	8	103429637	T	G	-10.2024	0.0473	FALSE	FALSE	FALSE	1	0	1
RRM2B_X8925_25	2	rs115130462	8	103437738	T	G	-10.0446	0.022	FALSE	FALSE	FALSE	1	0	1
LRP12_X15506_34	1	rs11779332	8	105377795	A	G	6.0865	0.3153	FALSE	FALSE	FALSE	1	0	1
LRP12_X15506_34	1	rs11783979	8	105469973	A	C	-5.4108	0.0065	FALSE	FALSE	FALSE	1	0	1
LRP12_X15506_34	1	rs2959023	8	105479149	A	G	-5.9115	0.1104	FALSE	FALSE	FALSE	1	0	1
LRP12_X15506_34	1	rs2942570	8	105481705	T	C	-5.9494	0.1382	FALSE	FALSE	FALSE	1	0	1
LRP12_X15506_34	1	rs2959026	8	105482652	A	G	-5.9407	0.1312	FALSE	FALSE	FALSE	1	0	1
LRP12_X15506_34	1	rs66479713	8	105498903	T	C	5.5491	0.0138	FALSE	FALSE	FALSE	1	0	1
LRP12_X15506_34	1	rs4474003	8	105504722	C	A	5.3788	0.0055	FALSE	FALSE	FALSE	1	0	1
LRP12_X15506_34	1	rs12546843	8	105508810	G	A	5.3947	0.0059	FALSE	FALSE	FALSE	1	0	1
LRP12_X15506_34	1	rs67403507	8	105522528	T	A	5.3947	0.0059	FALSE	FALSE	FALSE	1	0	1
LRP12_X15506_34	1	rs12543329	8	105531749	A	T	5.3947	0.0059	FALSE	FALSE	FALSE	1	0	1
LRP12_X15506_34	1	rs12550349	8	105536669	A	G	5.3947	0.0059	FALSE	FALSE	FALSE	1	0	1
LRP12_X15506_34	1	rs73295140	8	105540714	A	G	5.3958	0.006	FALSE	FALSE	FALSE	1	0	1
LRP12_X15506_34	1	rs72679139	8	105547806	C	G	5.3947	0.0059	FALSE	FALSE	FALSE	1	0	1
LRP12_X15506_34	1	rs12680920	8	105571039	G	A	5.3935	0.0059	FALSE	FALSE	FALSE	1	0	1
LRP12_X15506_34	1	rs62510142	8	105574278	T	C	5.4136	0.0066	FALSE	FALSE	FALSE	1	0	1
LRP12_X15506_34	1	rs112988615	8	105590965	A	G	5.3935	0.0059	FALSE	FALSE	FALSE	1	0	1
LRP12_X15506_34	1	rs6988526	8	105592683	A	G	5.3935	0.0059	FALSE	FALSE	FALSE	1	0	1
LRP12_X15506_34	1	rs4609171	8	105597491	C	T	5.3935	0.0059	FALSE	FALSE	FALSE	1	0	1
LRP12_X15506_34	1	rs72679149	8	105599971	T	C	5.4334	0.0073	FALSE	FALSE	FALSE	1	0	1
LRP12_X15506_34	1	rs12543736	8	105604206	G	A	5.5078	0.011	FALSE	FALSE	FALSE	1	0	1
LRP12_X15506_34	1	rs12544422	8	105605081	T	A	5.5078	0.011	FALSE	FALSE	FALSE	0	0	0
LRP12_X15506_34	1	rs7005545	8	105620592	T	A	5.7179	0.0358	FALSE	FALSE	FALSE	1	0	1
LRP12_X15506_34	1	rs12681417	8	105635003	A	G	5.7125	0.0347	FALSE	FALSE	FALSE	1	0	1
LRP12_X15506_34	1	rs12541194	8	105650058	C	A	5.7237	0.037	FALSE	FALSE	FALSE	1	0	1
LRP12_X15506_34	1	rs7823668	8	105653535	T	A	5.5732	0.0158	FALSE	FALSE	FALSE	1	0	1
LRP12_X15506_34	1	rs4367508	8	105657753	T	G	5.3571	0.0049	FALSE	FALSE	FALSE	1	0	1
COLEC10_X6558_5	1	rs7844871	8	120060093	A	C	-7.0223	0.9964	FALSE	FALSE	FALSE	0	0	0
COLEC10_X6558_5	2	rs2465383	8	120079748	G	A	-5.1115	0.054	FALSE	FALSE	FALSE	1	0	1
COLEC10_X6558_5	2	rs1385496	8	120079893	A	G	-5.0686	0.0439	FALSE	FALSE	FALSE	1	0	1
COLEC10_X6558_5	2	rs1385497	8	120079987	T	C	-5.0621	0.0425	FALSE	FALSE	FALSE	1	0	1
COLEC10_X6558_5	2	rs1156545	8	120080692	A	G	-4.7856	0.0129	FALSE	FALSE	FALSE	1	0	1
COLEC10_X6558_5	2	rs2247769	8	120081031	C	T	-4.9047	0.0237	FALSE	FALSE	FALSE	1	0	1
COLEC10_X6558_5	2	rs2465395	8	120084939	C	G	-4.9441	0.0277	FALSE	FALSE	FALSE	1	0	1
COLEC10_X6558_5	2	rs1351954	8	120085941	A	G	-4.9429	0.0286	FALSE	FALSE	FALSE	1	0	1
COLEC10_X6558_5	2	rs996789	8	120086405	A	C	-4.9587	0.0312	FALSE	FALSE	FALSE	1	0	1
COLEC10_X6558_5	2	rs2450080	8	120087049	C	A	-5.0567	0.054	FALSE	FALSE	FALSE	1	0	1
COLEC10_X6558_5	2	rs1385493	8	120087441	C	T	-5.8629	0.4327	FALSE	FALSE	FALSE	1	0	1
COLEC10_X6558_5	2	rs1385492	8	120090996	G	A	-4.9557	0.0313	FALSE	FALSE	FALSE	1	0	1
COLEC10_X6558_5	2	rs2450072	8	120094070	G	A	-5.0596	0.0551	FALSE	FALSE	FALSE	1	0	1
COLEC10_X6558_5	2	rs2450061	8	120098137	A	G	-5.0584	0.0553	FALSE	FALSE	FALSE	1	0	1
COLEC10_X6558_5	2	rs6469812	8	120128070	T	C	4.753	0.0058	FALSE	FALSE	FALSE	0	0	0
COLEC10_X6558_5	2	rs6469814	8	120134866	T	G	4.7631	0.006	FALSE	FALSE	FALSE	0	0	0
COLEC10_X6558_5	2	rs1961996	8	120139895	C	T	-4.5782	0.006	FALSE	FALSE	FALSE	0	0	0
COLEC10_X6558_5	2	rs13248274	8	120163391	T	C	-4.4765	0.0047	FALSE	FALSE	FALSE	0	0	0
COLEC10_X6558_5	2	rs2432965	8	120164442	G	C	-4.5172	0.0056	FALSE	FALSE	FALSE	0	0	0
COLEC10_X6558_5	2	rs2465394	8	120166800	T	C	-4.5166	0.0057	FALSE	FALSE	FALSE	0	0	0
COLEC10_X6558_5	2	rs2113885	8	120166904	T	G	-4.5166	0.0057	FALSE	FALSE	FALSE	0	0	0
COLEC10_X6558_5	2	rs2465369	8	120178547	C	G	-4.5121	0.005	FALSE	FALSE	FALSE	1	0	1
COLEC10_X6558_5	2	rs2432963	8	120179986	T	C	-4.5149	0.0056	FALSE	FALSE	FALSE	1	0	1
TNFRSF11B_X8304_50	1	rs1905775	8	120088835	A	G	-18.2227	0.1245	FALSE	FALSE	FALSE	0	0	0
TNFRSF11B_X8304_50	1	rs2465403	8	120090827	G	A	-18.2337	0.1521	FALSE	FALSE	FALSE	0	0	0
TNFRSF11B_X8304_50	1	rs2465404	8	120090859	G	T	-18.2337	0.1521	FALSE	FALSE	FALSE	0	0	0
TNFRSF11B_X8304_50	1	rs2450069	8	120095828	A	G	-18.205	0.0902	FALSE	FALSE	FALSE	0	0	0
TNFRSF11B_X8304_50	1	rs2450068	8	120095859	C	G	-18.205	0.0902	FALSE	FALSE	FALSE	0	0	0
TNFRSF11B_X8304_50	1	rs2450067	8	120096533	C	T	-18.2094	0.0977	FALSE	FALSE	FALSE	0	0	0
TNFRSF11B_X8304_50	1	rs2450066	8	120096807	A	C	-18.2094	0.0977	FALSE	FALSE	FALSE	0	0	0
TNFRSF11B_X8304_50	1	rs2450065	8	120096814	T	C	-18.2094	0.0977	FALSE	FALSE	FALSE	0	0	0
TNFRSF11B_X8304_50	1	rs2450064	8	120097144	A	G	-18.2094	0.0977	FALSE	FALSE	FALSE	0	0	0
ENPP2_X16892_23	1	rs7012791	8	120719691	G	A	-18.9588	0.0216	FALSE	FALSE	FALSE	1	0	1
ENPP2_X16892_23	1	rs28827321	8	120721774	C	T	-18.9633	0.0235	FALSE	FALSE	FALSE	1	0	1
ENPP2_X16892_23	1	rs7005200	8	120723292	G	A	-19.0159	0.0638	FALSE	FALSE	FALSE	1	0	1
ENPP2_X16892_23	1	rs6992632	8	120724209	C	T	-19.0091	0.0561	FALSE	FALSE	FALSE	1	0	1
ENPP2_X16892_23	1	rs10095282	8	120724869	T	A	-19.0091	0.0561	FALSE	FALSE	FALSE	1	0	1
ENPP2_X16892_23	1	rs28711081	8	120725709	G	A	-19.0159	0.0638	FALSE	FALSE	FALSE	1	0	1
ENPP2_X16892_23	1	rs10103886	8	120727398	T	C	-19.0255	0.0766	FALSE	FALSE	FALSE	1	0	1
ENPP2_X16892_23	1	rs57678281	8	120727599	A	G	-19.0159	0.0638	FALSE	FALSE	FALSE	1	0	1
ENPP2_X16892_23	1	rs35521072	8	120727669	G	A	-19.0159	0.0638	FALSE	FALSE	FALSE	1	0	1
ENPP2_X16892_23	1	rs7825803	8	120728798	A	G	-19.0159	0.0638	FALSE	FALSE	FALSE	1	0	1
ENPP2_X16892_23	1	rs7829390	8	120728894	A	G	-19.0302	0.0837	FALSE	FALSE	FALSE	1	0	1
ENPP2_X16892_23	1	rs13253139	8	120730465	T	G	-19.021	0.0703	FALSE	FALSE	FALSE	0	0	0
ENPP2_X16892_23	1	rs13252708	8	120730523	T	A	-19.0301	0.0836	FALSE	FALSE	FALSE	0	0	0
ENPP2_X16892_23	1	rs6469841	8	120734129	C	G	-19.0182	0.0667	FALSE	FALSE	FALSE	0	0	0
ENPP2_X16892_23	1	rs6997976	8	120734284	G	C	-19.0182	0.0667	FALSE	FALSE	FALSE	0	0	0
ENPP2_X16892_23	1	rs12707876	8	120742383	A	G	-18.9854	0.0357	FALSE	FALSE	FALSE	1	0	1
ST3GAL1_X5657_28	1	rs9643300	8	134503148	C	T	30.792	1	FALSE	FALSE	FALSE	0	0	0
PARK7_X19523_215	1	rs17523802	1	8021740	A	G	13.5716	0.0503	FALSE	FALSE	FALSE	1	1	1
PARK7_X19523_215	1	rs226249	1	8021778	T	C	-13.6386	0.1252	FALSE	FALSE	FALSE	1	1	1
PARK7_X19523_215	1	rs35675666	1	8021973	T	G	13.5525	0.0388	FALSE	FALSE	FALSE	1	1	1
PARK7_X19523_215	1	rs3766606	1	8022197	T	G	13.5677	0.0477	FALSE	FALSE	FALSE	1	1	1
PARK7_X19523_215	1	rs34157438	1	8023586	T	C	13.5313	0.0291	FALSE	FALSE	FALSE	1	1	1
PARK7_X19523_215	1	rs226251	1	8024690	T	C	-13.7343	0.4639	FALSE	FALSE	FALSE	1	1	1
PARK7_X19523_215	1	rs7517357	1	8025275	T	C	13.5053	0.0205	FALSE	FALSE	FALSE	1	1	1
PARK7_X19523_215	1	rs226253	1	8027706	T	C	-13.6187	0.0955	FALSE	FALSE	FALSE	1	1	1
PARK7_X19523_215	1	rs379920	1	8028865	G	C	-13.6104	0.0853	FALSE	FALSE	FALSE	1	1	1
CA6_X3352_80	1	rs3765963	1	9034598	G	A	101.792	1	FALSE	FALSE	FALSE	1	1	1
H6PD_X7161_25	1	rs7555568	1	9292606	A	G	-82.075	0.7242	FALSE	FALSE	FALSE	1	1	1
H6PD_X7161_25	1	rs9435144	1	9295444	C	T	-82.0426	0.0507	FALSE	FALSE	FALSE	1	1	1
H6PD_X7161_25	1	rs11121349	1	9295794	C	G	-82.0604	0.2185	FALSE	FALSE	FALSE	1	1	1
CLSTN1_X15521_4	1	rs144966243	1	9798509	C	G	67.0723	0.3111	FALSE	FALSE	FALSE	0	0	0
CLSTN1_X15521_4	1	rs150943878	1	9804315	T	C	67.0752	0.3779	FALSE	FALSE	FALSE	0	0	0
CLSTN1_X15521_4	1	rs35331030	1	9811653	T	C	67.0723	0.3111	FALSE	TRUE	TRUE	0	0	0
RBP7_X14208_3	2	rs181364973	1	9941644	A	G	-6.9803	1	FALSE	FALSE	FALSE	0	0	0
RBP7_X14208_3	1	rs1220389	1	9979185	C	T	-13.1784	0.065	FALSE	FALSE	FALSE	0	0	0
RBP7_X14208_3	1	rs1628143	1	9981030	G	C	-13.1797	0.061	FALSE	FALSE	FALSE	0	0	0
RBP7_X14208_3	1	rs12140009	1	9981654	G	T	-13.1784	0.061	FALSE	FALSE	FALSE	0	0	0
RBP7_X14208_3	1	rs12140015	1	9981697	G	A	-13.1797	0.061	FALSE	FALSE	FALSE	0	0	0
RBP7_X14208_3	1	rs11828	1	9987007	C	T	-13.144	0.0568	FALSE	FALSE	FALSE	0	0	0
RBP7_X14208_3	1	rs2919694	1	9988286	G	A	-13.1854	0.0713	FALSE	FALSE	FALSE	0	0	0
RBP7_X14208_3	1	rs3013783	1	9988300	G	A	-13.3203	0.133	FALSE	FALSE	FALSE	0	0	0
RBP7_X14208_3	1	rs1220399	1	9995254	G	A	-13.1931	0.0727	FALSE	FALSE	FALSE	0	0	0
RBP7_X14208_3	1	rs1220400	1	9997079	T	C	-13.3409	0.1173	FALSE	FALSE	FALSE	0	0	0
RBP7_X14208_3	1	rs1220402	1	9999539	A	C	-13.3423	0.1268	FALSE	FALSE	FALSE	0	0	0
RBP7_X14208_3	1	rs1220424	1	10001980	T	A	-13.3464	0.1741	FALSE	FALSE	FALSE	0	0	0
TNFRSF1B_X8368_102	1	rs519064	1	12242096	T	C	-19.6324	0.1303	FALSE	FALSE	FALSE	0	0	0
TNFRSF1B_X8368_102	1	rs114090926	1	12242197	T	G	-19.6296	0.1616	FALSE	FALSE	FALSE	0	0	0
TNFRSF1B_X8368_102	1	rs114642381	1	12242205	A	G	-19.6324	0.2134	FALSE	FALSE	FALSE	0	0	0
TNFRSF1B_X8368_102	1	rs142443184	1	12245401	T	C	-19.6281	0.198	FALSE	FALSE	FALSE	0	0	0
TNFRSF1B_X8368_102	1	rs5745994	1	12247128	T	C	-19.6254	0.198	FALSE	FALSE	FALSE	0	0	0
TNFRSF1B_X8368_102	1	rs2301258	1	12247940	T	C	-19.6525	0.0875	FALSE	FALSE	FALSE	0	0	0
TNFRSF1B_X8368_102	2	rs522205	1	12249232	A	T	-8.036	0.3818	FALSE	FALSE	FALSE	0	1	1
TNFRSF1B_X8368_102	2	rs666078	1	12251318	A	G	-8.0055	0.4219	FALSE	FALSE	FALSE	0	1	1
TNFRSF1B_X8368_102	2	rs2275416	1	12254201	A	G	-8.0069	0.1833	FALSE	FALSE	FALSE	0	1	1
TNFRSF1B_X3152_57	1	rs525283	1	12241469	G	A	-12.9657	0.027	FALSE	FALSE	FALSE	0	0	0
TNFRSF1B_X3152_57	1	rs519064	1	12242096	T	C	-13.0519	0.083	FALSE	FALSE	FALSE	0	0	0
TNFRSF1B_X3152_57	1	rs114090926	1	12242197	T	G	-13.0637	0.0968	FALSE	FALSE	FALSE	0	0	0
TNFRSF1B_X3152_57	1	rs114642381	1	12242205	A	G	-13.0514	0.0825	FALSE	FALSE	FALSE	0	0	0
TNFRSF1B_X3152_57	1	rs142443184	1	12245401	T	C	-13.0458	0.0767	FALSE	FALSE	FALSE	0	0	0
TNFRSF1B_X3152_57	1	rs5745994	1	12247128	T	C	-13.0429	0.0738	FALSE	FALSE	FALSE	0	0	0
TNFRSF1B_X3152_57	1	rs2301258	1	12247940	T	C	-13.0696	0.1046	FALSE	FALSE	FALSE	0	0	0
TNFRSF1B_X3152_57	1	rs5746007	1	12249305	T	C	-13.0556	0.0871	FALSE	FALSE	FALSE	0	0	0
TNFRSF1B_X3152_57	1	rs5746011	1	12250004	C	T	-13.054	0.0853	FALSE	FALSE	FALSE	0	0	0
TNFRSF1B_X3152_57	1	rs5746012	1	12250188	A	C	-13.0529	0.0841	FALSE	FALSE	FALSE	0	0	0
TNFRSF1B_X3152_57	1	rs5746017	1	12251341	C	A	-13.0483	0.0792	FALSE	FALSE	FALSE	0	0	0
TNFRSF1B_X3152_57	1	rs17881602	1	12258103	T	C	-12.9365	0.0185	FALSE	FALSE	FALSE	0	0	0
TNFRSF1B_X3152_57	1	rs17880518	1	12260399	T	C	-12.9661	0.0272	FALSE	FALSE	FALSE	0	0	0
TNFRSF1B_X3152_57	1	rs17881207	1	12261613	C	T	-12.9667	0.0274	FALSE	FALSE	FALSE	0	0	0
NPPB_X7655_11	1	rs198389	1	11919271	G	A	31.3688	0.9999	FALSE	FALSE	FALSE	1	0	1
CFHR2_X15584_9	1	rs4085749	1	196920148	T	C	-192.392	0.0246	TRUE	TRUE	TRUE	0	1	1
CFHR2_X15584_9	1	rs1359593	1	196923108	T	A	-192.411	0.9325	FALSE	FALSE	FALSE	0	1	1
CFHR4_X6471_53	1	rs10494745	1	196887457	A	G	-173.473	1	FALSE	TRUE	TRUE	0	0	0
F13B_X5658_64	1	rs1611982	1	197022768	A	G	-51.3004	0.2546	FALSE	FALSE	FALSE	1	1	1
F13B_X5658_64	1	rs1412635	1	197023048	A	G	-51.3004	0.2546	FALSE	FALSE	FALSE	1	1	1
F13B_X5658_64	1	rs1332661	1	197029345	A	G	-51.2399	0.0114	FALSE	FALSE	FALSE	1	1	1
F13B_X5658_64	1	rs2298882	1	197034826	G	T	-51.2625	0.0365	FALSE	FALSE	FALSE	1	1	1
F13B_X5658_64	1	rs7525490	1	197043922	G	A	-51.2473	0.0167	FALSE	FALSE	FALSE	0	0	0
F13B_X5658_64	1	rs7530902	1	197044716	A	T	-51.2625	0.0365	FALSE	FALSE	FALSE	0	0	0
F13B_X5658_64	1	rs6428382	1	197044758	C	A	-51.2778	0.0799	FALSE	FALSE	FALSE	0	0	0
F13B_X5658_64	1	rs6674141	1	197044907	G	A	-51.2473	0.0167	FALSE	FALSE	FALSE	0	0	0
F13B_X5658_64	1	rs4915304	1	197047459	G	A	-51.2778	0.0799	FALSE	FALSE	FALSE	0	0	0
F13B_X5658_64	1	rs4915308	1	197048609	A	G	-51.2473	0.0167	FALSE	FALSE	FALSE	1	1	1
F13B_X5658_64	1	rs4915311	1	197048937	T	C	-51.2778	0.0799	FALSE	FALSE	FALSE	1	1	1
F13B_X5658_64	1	rs7514071	1	197049661	A	T	-51.2473	0.0167	FALSE	FALSE	FALSE	1	1	1
F13B_X5658_64	1	rs3737111	1	197101621	C	T	-51.27	0.0535	FALSE	FALSE	FALSE	1	1	1
CFHR1_X15468_14	1	rs60642321	1	196822368	G	A	-116.667	0.9999	FALSE	FALSE	FALSE	0	0	0
CFH_X4159_130	1	rs11799380	1	196708455	G	A	-26.0665	0.1582	FALSE	FALSE	FALSE	0	1	1
CFH_X4159_130	1	rs2336221	1	196708891	T	G	-26.0665	0.1582	FALSE	FALSE	FALSE	0	1	1
CFH_X4159_130	1	rs1065489	1	196709774	T	G	-26.0544	0.1455	FALSE	TRUE	TRUE	0	1	1
CFH_X4159_130	1	rs11582939	1	196710157	T	C	-26.0449	0.1582	FALSE	FALSE	FALSE	0	1	1
CFH_X4159_130	1	rs193053835	1	196715667	T	A	-26.0303	0.1607	FALSE	FALSE	FALSE	0	1	1
CFH_X4159_130	1	rs72482675	1	196716924	G	C	-26.0232	0.1482	FALSE	FALSE	FALSE	0	1	1
CFH_X4159_130	1	rs529541	1	196719716	G	A	-26.0182	0.0445	FALSE	FALSE	FALSE	0	1	1
CFH_X4159_130	2	rs35811406	1	196832133	G	T	16.1942	0.0287	FALSE	FALSE	FALSE	0	0	0
CFH_X4159_130	2	rs7412359	1	196832925	A	G	16.2626	0.0287	FALSE	FALSE	FALSE	0	0	0
CFH_X4159_130	2	rs7552547	1	196836999	G	T	16.2382	0.0068	FALSE	FALSE	FALSE	0	0	0
CFH_X4159_130	2	rs35002268	1	196838511	A	G	16.258	0.0306	FALSE	FALSE	FALSE	0	0	0
CFH_X4159_130	2	rs34673990	1	196838757	A	G	16.2967	0.0297	FALSE	FALSE	FALSE	0	0	0
CFH_X4159_130	2	rs35445694	1	196838865	T	A	16.3054	0.028	FALSE	FALSE	FALSE	0	0	0
CFH_X4159_130	2	rs35155714	1	196838929	A	C	16.2734	0.0297	FALSE	FALSE	FALSE	0	0	0
CFH_X4159_130	2	rs7547477	1	196839292	T	C	16.2705	0.0297	FALSE	FALSE	FALSE	0	0	0
CFH_X4159_130	2	rs7516560	1	196839430	C	T	16.2476	0.0272	FALSE	FALSE	FALSE	0	0	0
CFH_X4159_130	2	rs2336536	1	196839514	C	T	16.199	0.0297	FALSE	FALSE	FALSE	0	0	0
CFH_X4159_130	2	rs7514704	1	196839991	G	A	16.1703	0.0282	FALSE	FALSE	FALSE	0	0	0
CFH_X4159_130	2	rs7519492	1	196840125	C	T	16.2253	0.0297	FALSE	FALSE	FALSE	0	0	0
CFH_X4159_130	2	rs7519501	1	196840173	C	T	16.1323	0.0297	FALSE	FALSE	FALSE	0	0	0
CFH_X4159_130	2	rs7517126	1	196840272	G	A	16.1857	0.0272	FALSE	FALSE	FALSE	0	0	0
CFH_X4159_130	2	rs7517587	1	196840765	G	A	16.1526	0.0297	FALSE	FALSE	FALSE	0	0	0
CFH_X4159_130	2	rs57809726	1	196841377	G	A	16.1833	0.0297	FALSE	FALSE	FALSE	0	0	0
CFH_X4159_130	2	rs56300393	1	196841394	A	G	16.1665	0.0294	FALSE	FALSE	FALSE	0	0	0
CFH_X4159_130	2	rs13375144	1	196841690	T	C	16.2101	0.0291	FALSE	FALSE	FALSE	0	0	0
CFH_X4159_130	2	rs13375150	1	196841839	T	C	16.2183	0.0297	FALSE	FALSE	FALSE	0	0	0
CFH_X4159_130	2	rs13374399	1	196842006	A	G	16.2055	0.0297	FALSE	FALSE	FALSE	0	0	0
CFH_X4159_130	2	rs13375236	1	196842271	T	C	16.2006	0.0295	FALSE	FALSE	FALSE	0	0	0
CFH_X4159_130	2	rs2133138	1	196843171	A	G	16.2042	0.0297	FALSE	FALSE	FALSE	0	0	0
CFH_X4159_130	2	rs28413658	1	196843400	T	G	16.1631	0.007	FALSE	FALSE	FALSE	0	0	0
CFH_X4159_130	2	rs2878717	1	196843582	T	C	16.2282	0.0071	FALSE	FALSE	FALSE	0	0	0
CFH_X4159_130	2	rs6428365	1	196844131	A	C	16.2327	0.0072	FALSE	FALSE	FALSE	0	0	0
CFH_X4159_130	2	rs6428366	1	196844167	G	A	16.2477	0.0072	FALSE	FALSE	FALSE	0	0	0
CFH_X4159_130	2	rs6428367	1	196844192	C	T	16.252	0.0072	FALSE	FALSE	FALSE	0	0	0
CFH_X4159_130	2	rs6428368	1	196844310	C	T	16.1131	0.0071	FALSE	FALSE	FALSE	0	0	0
CFH_X4159_130	2	rs141673826	1	196849630	A	C	16.2171	0.0344	FALSE	FALSE	FALSE	0	0	0
CFH_X4159_130	2	rs71631872	1	196852019	T	G	16.2353	0.0185	FALSE	FALSE	FALSE	0	0	0
CFH_X4159_130	2	rs7536280	1	196853166	A	G	16.2726	0.0184	FALSE	FALSE	FALSE	0	1	1
CFH_X4159_130	2	rs57050675	1	196859544	A	G	16.3707	0.0172	FALSE	FALSE	FALSE	0	1	1
CFH_X4159_130	2	rs34833349	1	196870299	G	A	16.2352	0.0169	FALSE	FALSE	FALSE	0	1	1
CFH_X4159_130	2	rs35762507	1	196872588	A	G	16.1509	0.0163	FALSE	FALSE	FALSE	0	1	1
CFH_X4159_130	2	rs35881325	1	196876879	T	C	16.2441	0.0158	FALSE	FALSE	FALSE	0	1	1
CFH_X4159_130	2	rs7525447	1	196882436	C	T	16.2123	0.0151	FALSE	FALSE	FALSE	0	1	1
CFH_X4159_130	2	rs7533270	1	196882503	A	G	16.2055	0.0151	FALSE	FALSE	FALSE	0	1	1
CFH_X4159_130	2	rs6662876	1	196884743	G	C	16.1838	0.0159	FALSE	FALSE	FALSE	0	1	1
CFH_X4159_130	2	rs1853882	1	196885344	G	C	16.2175	0.0151	FALSE	FALSE	FALSE	0	1	1
CFH_X4159_130	2	rs7548070	1	196892322	A	G	16.1964	0.0143	FALSE	FALSE	FALSE	0	1	1
CFH_X4159_130	2	rs4086175	1	196894326	C	T	16.2665	0.0135	FALSE	FALSE	FALSE	0	0	0
CFH_X4159_130	2	rs56291469	1	196895087	G	A	16.2049	0.0123	FALSE	FALSE	FALSE	0	0	0
CFH_X4159_130	2	rs12745690	1	196897973	C	G	16.203	0.0143	FALSE	FALSE	FALSE	0	0	0
CFH_X4159_130	2	rs7538501	1	196901753	T	C	16.2577	0.0143	FALSE	FALSE	FALSE	0	0	0
CFH_X4159_130	2	rs1815329	1	196903887	G	A	16.2116	0.0111	FALSE	FALSE	FALSE	0	0	0
CFH_X4159_130	2	rs2020452	1	196903986	G	T	16.2572	0.0114	FALSE	FALSE	FALSE	0	0	0
CFHR5_X16055_3	1	rs35662416	1	196967354	A	G	-61.3685	1	FALSE	TRUE	TRUE	0	0	0
NEK7_X12703_6	1	rs142662761	1	198010781	G	A	-8.8211	0.6672	FALSE	FALSE	FALSE	0	0	0
NEK7_X12703_6	1	rs57769791	1	198012273	C	T	-8.6147	0.1104	FALSE	FALSE	FALSE	0	0	0
NEK7_X12703_6	1	rs147436438	1	198018327	G	A	-8.6146	0.1103	FALSE	FALSE	FALSE	0	0	0
NEK7_X12703_6	1	rs116468878	1	198025059	T	C	-8.6166	0.1122	FALSE	FALSE	FALSE	0	0	0
CD274_X5060_62	2	rs79740228	9	5391437	G	A	-8.827	1	FALSE	FALSE	FALSE	0	0	0
CD274_X5060_62	1	rs822339	9	5453172	A	G	-27.1865	0.1842	FALSE	FALSE	FALSE	1	0	1
CD274_X5060_62	1	rs860290	9	5453198	A	C	-27.1753	0.1842	FALSE	FALSE	FALSE	1	0	1
CD274_X5060_62	1	rs822340	9	5453260	A	G	-27.1753	0.2152	FALSE	FALSE	FALSE	1	0	1
CD274_X5060_62	1	rs822341	9	5453396	T	C	-27.2748	0.1421	FALSE	FALSE	FALSE	1	0	1
CD274_X5060_62	1	rs822342	9	5453973	T	C	-27.283	0.1635	FALSE	FALSE	FALSE	1	0	1
CD274_X5060_62	1	rs7041009	9	5463243	A	G	-27.2563	0.0802	FALSE	FALSE	FALSE	1	0	1
CD274_X5060_62	4	rs2890658	9	5465130	A	C	13.8687	0.999	FALSE	FALSE	FALSE	1	0	1
CD274_X5060_62	3	rs7025653	9	5505508	C	A	5.6938	0.9988	FALSE	FALSE	FALSE	0	0	0
PDCD1LG2_X3004_67	1	rs16923189	9	5510644	G	A	46.9363	1	FALSE	FALSE	FALSE	1	0	1
ADAMTSL1_X16890_37	8	rs75929091	9	18127245	G	T	9.1258	0.2	FALSE	FALSE	FALSE	0	0	0
ADAMTSL1_X16890_37	8	rs75818693	9	18139428	T	G	9.1479	0.2061	FALSE	FALSE	FALSE	0	0	0
ADAMTSL1_X16890_37	8	rs79935144	9	18144773	G	A	9.1792	0.1721	FALSE	FALSE	FALSE	0	0	0
ADAMTSL1_X16890_37	8	rs75471419	9	18157385	T	G	9.1475	0.1793	FALSE	FALSE	FALSE	0	0	0
ADAMTSL1_X16890_37	8	rs75053745	9	18185119	A	G	9.1457	0.2165	FALSE	FALSE	FALSE	0	0	0
ADAMTSL1_X16890_37	7	rs7039917	9	18261780	C	G	2.207	0.9393	FALSE	FALSE	FALSE	0	0	0
ADAMTSL1_X16890_37	7	rs10963545	9	18269232	A	C	1.2234	0.0114	FALSE	FALSE	FALSE	0	0	0
ADAMTSL1_X16890_37	4	rs4961650	9	18481004	G	A	4.4878	0.8608	FALSE	FALSE	FALSE	1	0	1
ADAMTSL1_X16890_37	4	rs10217409	9	18502926	G	A	4.4924	0.1107	FALSE	FALSE	FALSE	1	0	1
ADAMTSL1_X16890_37	9	rs10756979	9	18576086	A	G	-3.2512	0.9892	FALSE	FALSE	FALSE	0	0	0
ADAMTSL1_X16890_37	5	rs1889010	9	18606648	T	C	17.6768	0.4423	FALSE	FALSE	FALSE	0	0	0
ADAMTSL1_X16890_37	5	rs1889007	9	18606825	G	A	17.6886	0.5484	FALSE	FALSE	FALSE	0	0	0
ADAMTSL1_X16890_37	2	rs12552620	9	18642144	G	A	-23.2277	1	FALSE	FALSE	FALSE	1	0	1
ADAMTSL1_X16890_37	1	rs142686283	9	18650471	A	G	27.4637	0.1663	FALSE	FALSE	FALSE	0	0	0
ADAMTSL1_X16890_37	1	rs75414407	9	18652398	T	C	26.5117	0.8337	FALSE	FALSE	FALSE	0	0	0
ADAMTSL1_X16890_37	3	rs7045779	9	18676945	C	T	-13.8738	0.7912	FALSE	FALSE	FALSE	0	0	0
ADAMTSL1_X16890_37	3	rs7019258	9	18677654	G	C	-13.8163	0.2088	FALSE	FALSE	FALSE	0	0	0
ADAMTSL1_X16890_37	10	rs7037899	9	18780051	T	G	-9.0471	0.1285	FALSE	FALSE	FALSE	0	0	0
ADAMTSL1_X16890_37	10	rs10811030	9	18781781	G	A	-8.0595	0.8644	FALSE	FALSE	FALSE	0	0	0
ADAMTSL1_X16890_37	6	rs117403768	9	18978051	A	G	-7.9892	0.9981	FALSE	FALSE	FALSE	0	0	0
TEK_X3773_15	1	rs6475969	9	27141300	C	T	16.4209	0.9996	FALSE	FALSE	FALSE	0	0	0
TEK_X3773_15	2	rs45563539	9	27203002	A	G	18.2817	0.0866	FALSE	FALSE	TRUE	0	0	0
TEK_X3773_15	2	rs79179509	9	27208363	T	G	18.2782	0.1968	FALSE	FALSE	FALSE	0	0	0
TEK_X3773_15	2	rs2273720	9	27209469	C	A	18.2996	0.1968	FALSE	FALSE	FALSE	0	0	0
TEK_X3773_15	2	rs78802616	9	27211513	T	C	18.2898	0.2153	FALSE	FALSE	FALSE	0	0	0
TEK_X3773_15	2	rs118155010	9	27212063	A	T	18.2565	0.2153	FALSE	FALSE	FALSE	0	0	0
TEK_X3773_15	2	rs117132173	9	27214579	C	T	18.2471	0.0682	FALSE	FALSE	FALSE	0	0	0
DDX58_X12382_2	1	rs7045087	9	32455262	C	T	20.4869	1	FALSE	FALSE	FALSE	0	0	0
DDX58_X12382_2	5	rs76054754	9	32479468	C	T	-4.1587	0.1474	FALSE	FALSE	FALSE	0	0	0
DDX58_X12382_2	5	rs61752945	9	32481339	T	C	-4.824	0.3808	FALSE	FALSE	FALSE	0	0	0
DDX58_X12382_2	4	rs944583	9	32484826	A	G	-8.6989	0.5254	FALSE	FALSE	FALSE	0	0	0
DDX58_X12382_2	4	rs7037171	9	32487010	C	T	-8.6966	0.463	FALSE	FALSE	FALSE	0	0	0
DDX58_X12382_2	2	rs7045052	9	32494547	G	A	-8.8269	0.0366	FALSE	FALSE	FALSE	0	0	0
DDX58_X12382_2	2	rs71523489	9	32505058	T	C	-8.8601	0.0484	FALSE	FALSE	FALSE	0	0	0
DDX58_X12382_2	2	rs7048401	9	32507972	T	A	-8.8417	0.1125	FALSE	FALSE	FALSE	0	0	0
DDX58_X12382_2	2	rs7034138	9	32507981	C	T	-8.8417	0.1125	FALSE	FALSE	FALSE	0	0	0
DDX58_X12382_2	5	rs142064075	9	32512481	G	A	-4.8242	0.4618	FALSE	FALSE	FALSE	0	0	0
DDX58_X12382_2	2	rs10971009	9	32518362	T	C	-8.8981	0.0487	FALSE	FALSE	FALSE	0	0	0
DDX58_X12382_2	3	rs141679323	9	32526277	C	A	10.533	0.7979	FALSE	FALSE	FALSE	0	0	0
DDX58_X12382_2	2	rs626214	9	32532469	C	A	-9.0041	0.4407	FALSE	FALSE	FALSE	0	0	0
DDX58_X12382_2	2	rs10758142	9	32534499	T	C	-8.8922	0.1182	FALSE	FALSE	FALSE	0	0	0
DDX58_X12382_2	2	rs597131	9	32537141	G	T	-8.8143	0.0337	FALSE	FALSE	FALSE	0	0	0
DDX58_X12382_2	3	rs142768428	9	32577520	C	T	9.8693	0.202	FALSE	FALSE	FALSE	0	0	0
B4GALT1_X13381_49	5	rs144088720	9	32742517	A	G	8.3222	0.052	FALSE	FALSE	FALSE	0	0	0
B4GALT1_X13381_49	5	rs148606468	9	32908795	C	A	8.9239	0.2196	FALSE	FALSE	FALSE	0	0	0
B4GALT1_X13381_49	5	rs146187516	9	32916691	C	T	8.6228	0.4161	FALSE	FALSE	FALSE	0	0	0
B4GALT1_X13381_49	5	rs149459886	9	32921590	C	G	8.6566	0.3102	FALSE	FALSE	FALSE	0	0	0
B4GALT1_X13381_49	2	rs28645680	9	33107797	C	A	6.5529	0.952	FALSE	FALSE	FALSE	1	0	1
B4GALT1_X13381_49	3	rs190558555	9	33113166	C	A	-6.8672	0.1225	FALSE	FALSE	FALSE	0	0	0
B4GALT1_X13381_49	1	rs60988380	9	33117954	T	C	20.9342	0.9994	FALSE	FALSE	FALSE	1	0	1
B4GALT1_X13381_49	3	rs149357506	9	33120096	A	G	-7.3695	0.4724	FALSE	FALSE	FALSE	0	0	0
B4GALT1_X13381_49	3	rs78138098	9	33132659	C	T	-7.4878	0.405	FALSE	FALSE	FALSE	0	0	0
B4GALT1_X13381_49	4	rs17251987	9	33388289	T	C	-4.7355	0.0284	FALSE	FALSE	FALSE	0	0	0
B4GALT1_X13381_49	4	rs55770537	9	33389306	G	C	-4.5223	0.0605	FALSE	FALSE	FALSE	0	0	0
B4GALT1_X13381_49	4	rs62544570	9	33392078	A	G	-4.4957	0.0889	FALSE	FALSE	FALSE	0	0	0
B4GALT1_X13381_49	4	rs62544571	9	33392218	A	G	-4.4954	0.0997	FALSE	FALSE	FALSE	0	0	0
B4GALT1_X13381_49	4	rs12552638	9	33393629	T	G	-4.5083	0.0997	FALSE	FALSE	FALSE	0	0	0
B4GALT1_X13381_49	4	rs62544573	9	33394053	T	C	-4.7204	0.1132	FALSE	FALSE	FALSE	0	0	0
B4GALT1_X13381_49	4	rs138917677	9	33396223	A	G	-4.7094	0.1167	FALSE	FALSE	FALSE	0	0	0
B4GALT1_X13381_49	4	rs142034985	9	33396234	A	G	-4.7094	0.1167	FALSE	FALSE	FALSE	0	0	0
B4GALT1_X13381_49	4	rs373965632	9	33396585	A	G	-4.7292	0.0995	FALSE	FALSE	FALSE	0	0	0
B4GALT1_X13381_49	4	rs62544584	9	33397829	A	G	-4.7215	0.14	FALSE	FALSE	FALSE	0	0	0
SPINK4_X19213_1	1	rs1810052	9	33231531	G	A	25.0067	0.1313	FALSE	FALSE	FALSE	1	0	1
SPINK4_X19213_1	1	rs3860973	9	33231853	C	T	25.0067	0.1172	FALSE	FALSE	FALSE	1	0	1
SPINK4_X19213_1	1	rs3860974	9	33231885	T	C	25.0538	0.1296	FALSE	FALSE	FALSE	1	0	1
SPINK4_X19213_1	1	rs4008957	9	33232180	A	C	25.0538	0.1552	FALSE	FALSE	FALSE	1	0	1
SPINK4_X19213_1	1	rs891671	9	33232271	C	A	25.0538	0.1296	FALSE	FALSE	FALSE	1	0	1
SPINK4_X19213_1	1	rs3866501	9	33232374	C	T	25.0067	0.1404	FALSE	FALSE	FALSE	1	0	1
SPINK4_X19213_1	1	rs7044562	9	33233022	T	C	25.0743	0.0396	FALSE	FALSE	FALSE	1	0	1
SPINK4_X19213_1	1	rs7028796	9	33233240	G	A	25.0743	0.0399	FALSE	FALSE	FALSE	1	0	1
SPINK4_X19213_1	1	rs10738912	9	33233494	A	G	25.0743	0.0339	FALSE	FALSE	FALSE	1	0	1
SPINK4_X19213_1	1	rs10733468	9	33233617	A	C	25.0743	0.0339	FALSE	FALSE	FALSE	1	0	1
SPINK4_X19213_1	2	rs855454	9	33664300	T	A	4.6527	0.0379	FALSE	FALSE	FALSE	0	0	0
SPINK4_X19213_1	2	rs1101843	9	33671779	T	C	4.6811	0.038	FALSE	FALSE	FALSE	0	0	0
SPINK4_X19213_1	2	rs855464	9	33673025	T	C	4.6549	0.0356	FALSE	FALSE	FALSE	0	0	0
SPINK4_X19213_1	2	rs855461	9	33680502	G	T	4.664	0.0396	FALSE	FALSE	FALSE	0	0	0
SPINK4_X19213_1	2	rs1765399	9	33682232	C	T	4.7037	0.0396	FALSE	FALSE	FALSE	0	0	0
SPINK4_X19213_1	2	rs855462	9	33683008	C	G	5.0673	0.0396	FALSE	FALSE	FALSE	0	0	0
SPINK4_X19213_1	2	rs855463	9	33685362	A	G	4.7037	0.039	FALSE	FALSE	FALSE	0	0	0
SPINK4_X19213_1	2	rs855421	9	33688470	T	A	4.6801	0.0393	FALSE	FALSE	FALSE	0	0	0
SPINK4_X19213_1	2	rs855432	9	33695730	T	C	4.7047	0.0395	FALSE	FALSE	FALSE	0	0	0
SPINK4_X19213_1	2	rs12685300	9	33698804	T	G	4.6479	0.0358	FALSE	FALSE	FALSE	0	0	0
SPINK4_X19213_1	2	rs855434	9	33700901	C	T	4.6698	0.0397	FALSE	FALSE	FALSE	0	0	0
SPINK4_X19213_1	2	rs1101836	9	33704674	T	G	4.6791	0.0404	FALSE	FALSE	FALSE	0	0	0
SPINK4_X19213_1	2	rs1734629	9	33711245	A	T	4.6965	0.0366	FALSE	FALSE	FALSE	0	0	0
SPINK4_X19213_1	2	rs1765367	9	33711246	T	C	4.6965	0.0366	FALSE	FALSE	FALSE	0	0	0
SPINK4_X19213_1	2	rs2786628	9	33713523	G	A	4.6965	0.0404	FALSE	FALSE	FALSE	0	0	0
SPINK4_X19213_1	2	rs855457	9	33716775	T	G	4.6965	0.0404	FALSE	FALSE	FALSE	0	0	0
SPINK4_X19213_1	2	rs10514827	9	33721935	G	A	4.6391	0.0373	FALSE	FALSE	FALSE	0	0	0
SPINK4_X19213_1	2	rs1769723	9	33731379	T	C	4.7547	0.0404	FALSE	FALSE	FALSE	0	0	0
SPINK4_X19213_1	2	rs706136	9	33733860	T	G	4.6889	0.041	FALSE	FALSE	FALSE	0	0	0
SPINK4_X19213_1	2	rs855443	9	33739700	T	G	4.7984	0.0385	FALSE	FALSE	FALSE	0	0	0
SPINK4_X19213_1	2	rs855444	9	33739740	T	C	4.7984	0.0385	FALSE	FALSE	FALSE	0	0	0
SPINK4_X19213_1	2	rs10814041	9	33741592	C	G	4.7414	0.0352	FALSE	FALSE	FALSE	0	0	0
SPINK4_X19213_1	2	rs11523735	9	33743488	A	G	4.7414	0.0359	FALSE	FALSE	FALSE	0	0	0
SPINK4_X19213_1	2	rs2790729	9	33745603	G	T	4.7989	0.0396	FALSE	FALSE	FALSE	0	0	0
SPINK4_X19213_1	2	rs860618	9	33748127	C	T	4.7825	0.0395	FALSE	FALSE	FALSE	0	0	0
NUDT2_X16583_8	1	rs7025269	9	34336266	C	T	-30.6772	0.0364	FALSE	FALSE	FALSE	1	1	1
NUDT2_X16583_8	1	rs7848476	9	34340521	G	C	-30.6772	0.0364	FALSE	FALSE	FALSE	1	1	1
NUDT2_X16583_8	1	rs7863723	9	34340533	T	A	-30.6772	0.0364	FALSE	FALSE	FALSE	1	1	1
NUDT2_X16583_8	1	rs10972072	9	34348743	C	A	-30.6811	0.041	FALSE	FALSE	FALSE	0	0	0
NUDT2_X16583_8	1	rs7029097	9	34349863	G	A	-30.6803	0.04	FALSE	FALSE	FALSE	0	0	0
NUDT2_X16583_8	1	rs10814104	9	34360287	T	C	-30.7724	0.6781	FALSE	FALSE	FALSE	0	0	0
NUDT2_X16583_8	1	rs4879779	9	34366134	A	C	-30.6669	0.0265	FALSE	FALSE	FALSE	1	1	1
NUDT2_X16583_8	1	rs4879783	9	34373482	T	C	-30.6669	0.0265	FALSE	FALSE	FALSE	1	1	1
NUDT2_X16583_8	1	rs10814106	9	34374507	G	A	-30.6669	0.0265	FALSE	FALSE	FALSE	1	1	1
NUDT2_X16583_8	1	rs2381117	9	34382175	T	C	-30.6669	0.0265	FALSE	FALSE	FALSE	1	1	1
PRSS3_X18864_7	1	rs13288276	9	33785245	G	A	-76.9824	0.009	FALSE	FALSE	FALSE	1	1	1
PRSS3_X18864_7	1	rs2005616	9	33791033	G	T	-76.9955	0.0248	FALSE	FALSE	FALSE	1	1	1
PRSS3_X18864_7	1	rs2005617	9	33791164	T	C	-76.9955	0.0248	FALSE	FALSE	FALSE	1	1	1
PRSS3_X18864_7	1	rs83921	9	33797056	A	T	-77.0127	0.0931	FALSE	FALSE	FALSE	1	1	1
PRSS3_X18864_7	1	rs83922	9	33797761	G	A	-77.0127	0.0931	FALSE	FALSE	FALSE	0	0	0
PRSS3_X18864_7	1	rs216360	9	33810867	G	A	-76.9955	0.0248	FALSE	FALSE	FALSE	1	1	1
PRSS3_X18864_7	1	rs216361	9	33812126	C	G	-76.9955	0.0248	FALSE	FALSE	FALSE	1	1	1
PRSS3_X18864_7	1	rs216367	9	33819555	T	A	-76.9824	0.009	FALSE	FALSE	FALSE	1	1	1
PRSS3_X18864_7	1	rs216368	9	33819955	G	A	-76.9824	0.009	FALSE	FALSE	FALSE	1	1	1
PRSS3_X18864_7	1	rs2256180	9	33825229	T	C	-76.9824	0.009	FALSE	FALSE	FALSE	1	1	1
PRSS3_X18864_7	1	rs1749269	9	33836655	G	A	-76.9824	0.009	FALSE	FALSE	FALSE	1	1	1
PRSS3_X18864_7	1	rs2486675	9	33845079	T	G	-76.9824	0.009	FALSE	FALSE	FALSE	1	1	1
PRSS3_X18864_7	1	rs1769721	9	33864064	A	G	-76.9824	0.009	FALSE	FALSE	FALSE	1	1	1
PRSS3_X18864_7	1	rs1769725	9	33870044	C	T	-76.9824	0.009	FALSE	FALSE	FALSE	1	1	1
PRSS3_X18864_7	1	rs2477517	9	33875958	A	G	-76.9955	0.0248	FALSE	FALSE	FALSE	1	1	1
PRSS3_X18864_7	1	rs2250083	9	33888753	G	A	-76.9824	0.009	FALSE	FALSE	FALSE	1	1	1
PRSS3_X18864_7	1	rs10758233	9	33889792	C	T	-76.9824	0.009	FALSE	FALSE	FALSE	1	1	1
PRSS3_X18864_7	1	rs7038553	9	33890932	G	A	-76.9955	0.0248	FALSE	FALSE	FALSE	1	1	1
PRSS3_X18864_7	1	rs7357806	9	33892723	G	A	-76.9824	0.009	FALSE	FALSE	FALSE	1	1	1
PRSS3_X18864_7	1	rs7847217	9	33905525	C	G	-76.9824	0.009	FALSE	FALSE	FALSE	1	1	1
PRSS3_X18864_7	1	rs7039226	9	33906395	C	T	-76.9824	0.009	FALSE	FALSE	FALSE	1	1	1
PRSS3_X18864_7	1	rs307645	9	33931398	A	G	-76.9824	0.009	FALSE	FALSE	FALSE	1	1	1
PRSS3_X18864_7	1	rs7865402	9	33955585	G	C	-76.9824	0.009	FALSE	FALSE	FALSE	1	1	1
PRSS3_X18864_7	1	rs7865633	9	33955715	T	C	-76.9824	0.009	FALSE	FALSE	FALSE	1	1	1
PRSS3_X18864_7	1	rs7020042	9	33958344	G	A	-76.9824	0.009	FALSE	FALSE	FALSE	1	1	1
PRSS3_X18864_7	1	rs307667	9	33962501	G	A	-76.9824	0.009	FALSE	FALSE	FALSE	1	1	1
PRSS3_X18864_7	1	rs307676	9	33970812	G	A	-76.9824	0.009	FALSE	FALSE	FALSE	1	1	1
PRSS3_X18864_7	1	rs307683	9	33973448	C	A	-76.9824	0.009	FALSE	FALSE	FALSE	1	1	1
PRSS3_X18864_7	1	rs307686	9	33975527	T	C	-76.9824	0.009	FALSE	FALSE	FALSE	1	1	1
PRSS3_X18864_7	1	rs2781277	9	33977790	A	G	-76.9824	0.009	FALSE	FALSE	FALSE	1	1	1
PRSS3_X18864_7	1	rs573563	9	33978595	G	A	-76.9824	0.009	FALSE	FALSE	FALSE	1	1	1
PRSS3_X18864_7	1	rs634110	9	33978635	A	C	-76.9824	0.009	FALSE	FALSE	FALSE	1	1	1
PRSS3_X18864_7	1	rs633706	9	33978715	T	G	-76.9824	0.009	FALSE	FALSE	FALSE	1	1	1
PRSS3_X18864_7	1	rs2781279	9	33979798	A	G	-76.9824	0.009	FALSE	FALSE	FALSE	1	1	1
PRSS3_X18864_7	1	rs2781280	9	33980067	T	C	-76.9824	0.009	FALSE	FALSE	FALSE	1	1	1
PRSS3_X18864_7	1	rs307697	9	33982587	C	T	-76.9824	0.009	FALSE	FALSE	FALSE	1	1	1
PRSS3_X18864_7	1	rs834027	9	33988235	T	C	-76.9824	0.009	FALSE	FALSE	FALSE	1	1	1
PRSS3_X18864_7	1	rs12553803	9	33991899	A	C	-76.9995	0.0337	FALSE	FALSE	FALSE	1	1	1
PRSS3_X18864_7	1	rs10971837	9	33992678	A	G	-76.9955	0.0248	FALSE	FALSE	FALSE	1	1	1
PRSS3_X18864_7	1	rs6476429	9	33997093	A	G	-76.9824	0.009	FALSE	FALSE	FALSE	1	1	1
PRSS3_X18864_7	1	rs7045007	9	33999373	G	A	-76.9995	0.0337	FALSE	FALSE	FALSE	1	1	1
PRSS3_X18864_7	1	rs10971843	9	34008062	G	A	-76.9824	0.009	FALSE	FALSE	FALSE	1	1	1
PRSS3_X18864_7	1	rs28772917	9	34009167	G	A	-76.9824	0.009	FALSE	FALSE	FALSE	1	1	1
PRSS3_X18864_7	1	rs2184254	9	34009344	G	A	-76.9824	0.009	FALSE	FALSE	FALSE	1	1	1
PRSS3_X18864_7	1	rs10758236	9	34012799	C	A	-76.9824	0.009	FALSE	FALSE	FALSE	1	1	1
PRSS3_X18864_7	1	rs4515633	9	34013631	C	T	-76.9824	0.009	FALSE	FALSE	FALSE	1	1	1
PRSS3_X18864_7	1	rs10465025	9	34014100	A	G	-76.9995	0.0337	FALSE	FALSE	FALSE	1	1	1
PRSS3_X18864_7	1	rs1785506	9	34017106	C	T	-76.9955	0.0248	FALSE	FALSE	FALSE	1	1	1
PRSS3_X18864_7	1	rs1631398	9	34023110	G	A	-76.9824	0.009	FALSE	FALSE	FALSE	1	1	1
PRSS3_X18864_7	1	rs1785501	9	34024931	G	A	-76.9955	0.0248	FALSE	FALSE	FALSE	1	1	1
PRSS3_X18864_7	1	rs1758632	9	34025640	C	G	-76.9824	0.009	FALSE	FALSE	FALSE	1	1	1
PRSS3_X18864_7	1	rs1785509	9	34028285	G	A	-76.9824	0.009	FALSE	FALSE	FALSE	1	1	1
PRSS3_X18864_7	1	rs2847309	9	34030240	G	A	-76.9824	0.009	FALSE	FALSE	FALSE	1	1	1
PRSS3_X18864_7	1	rs1785507	9	34036756	C	T	-77.0127	0.0931	FALSE	FALSE	FALSE	1	1	1
CNTFR_X14101_2	2	rs10971977	9	34180023	T	A	6.3299	0.0367	FALSE	FALSE	FALSE	0	0	0
CNTFR_X14101_2	2	rs55662201	9	34180362	T	C	6.3601	0.0367	FALSE	FALSE	FALSE	0	0	0
CNTFR_X14101_2	2	rs71521221	9	34181283	T	A	6.4017	0.0367	FALSE	FALSE	FALSE	0	0	0
CNTFR_X14101_2	2	rs10971981	9	34186588	G	A	6.3329	0.037	FALSE	FALSE	FALSE	0	0	0
CNTFR_X14101_2	2	rs1041251	9	34187354	T	C	6.3329	0.037	FALSE	FALSE	FALSE	0	0	0
CNTFR_X14101_2	2	rs13292462	9	34196710	T	C	6.3329	0.0366	FALSE	FALSE	FALSE	0	0	0
CNTFR_X14101_2	2	rs10971989	9	34201224	A	C	6.3329	0.0366	FALSE	FALSE	FALSE	0	0	0
CNTFR_X14101_2	2	rs12375731	9	34204266	A	G	6.7214	0.0362	FALSE	FALSE	FALSE	0	0	0
CNTFR_X14101_2	2	rs10971994	9	34206206	A	G	6.7615	0.0366	FALSE	FALSE	FALSE	0	0	0
CNTFR_X14101_2	2	rs35418892	9	34206333	T	C	6.7615	0.0366	FALSE	FALSE	FALSE	0	0	0
CNTFR_X14101_2	2	rs10971995	9	34208636	T	C	6.376	0.0366	FALSE	FALSE	FALSE	0	0	0
CNTFR_X14101_2	2	rs10972001	9	34212428	C	T	6.3796	0.0363	FALSE	FALSE	FALSE	0	0	0
CNTFR_X14101_2	2	rs10972005	9	34215234	T	C	6.3796	0.0376	FALSE	FALSE	FALSE	0	0	0
CNTFR_X14101_2	2	rs12378781	9	34215480	C	A	6.373	0.0373	FALSE	FALSE	FALSE	0	0	0
CNTFR_X14101_2	2	rs113524588	9	34219700	C	T	6.5298	0.0362	FALSE	FALSE	FALSE	0	0	0
CNTFR_X14101_2	2	rs17258212	9	34224285	T	C	6.3796	0.0376	FALSE	FALSE	FALSE	0	0	0
CNTFR_X14101_2	2	rs35240419	9	34235280	T	C	6.4038	0.0381	FALSE	FALSE	FALSE	0	0	0
CNTFR_X14101_2	2	rs34101226	9	34235429	C	T	6.4038	0.0377	FALSE	FALSE	FALSE	0	0	0
CNTFR_X14101_2	2	rs62556595	9	34238389	T	C	6.3963	0.0376	FALSE	FALSE	FALSE	0	0	0
CNTFR_X14101_2	2	rs17349871	9	34243377	G	C	6.3812	0.0375	FALSE	FALSE	FALSE	0	0	0
CNTFR_X14101_2	2	rs10972017	9	34244092	T	C	6.3768	0.0375	FALSE	FALSE	FALSE	0	0	0
CNTFR_X14101_2	2	rs7470345	9	34249143	C	T	6.5259	0.0383	FALSE	FALSE	FALSE	0	0	0
CNTFR_X14101_2	2	rs2380925	9	34249204	A	G	6.5259	0.0387	FALSE	FALSE	FALSE	0	0	0
CNTFR_X14101_2	2	rs10972025	9	34255413	T	A	6.4174	0.0376	FALSE	FALSE	FALSE	0	0	0
CNTFR_X14101_2	2	rs13284229	9	34261918	C	T	6.3881	0.0376	FALSE	FALSE	FALSE	0	0	0
CNTFR_X14101_2	2	rs13288273	9	34262847	G	A	6.394	0.0376	FALSE	FALSE	FALSE	0	0	0
CNTFR_X14101_2	1	rs72737110	9	34587703	T	G	-12.5646	0.0101	FALSE	FALSE	FALSE	1	1	1
CNTFR_X14101_2	1	rs3808875	9	34590335	T	G	-12.5654	0.0122	FALSE	FALSE	FALSE	1	1	1
CNTFR_X14101_2	3	rs7036351	9	34592699	T	C	-11.6826	0.1043	FALSE	FALSE	FALSE	0	0	0
CNTFR_X14101_2	1	rs72737115	9	34594582	A	C	-12.2708	0.0681	FALSE	FALSE	FALSE	1	1	1
CNTFR_X14101_2	1	rs141819439	9	34595765	C	G	-12.2715	0.0668	FALSE	FALSE	FALSE	0	0	0
CNTFR_X14101_2	1	rs72737118	9	34597277	A	G	-12.2708	0.0668	FALSE	FALSE	FALSE	0	0	0
CNTFR_X14101_2	1	rs78475797	9	34601823	A	G	-12.2175	0.0689	FALSE	FALSE	FALSE	0	0	0
CNTFR_X14101_2	1	rs72737119	9	34602154	A	C	-12.2175	0.0689	FALSE	FALSE	FALSE	0	0	0
CNTFR_X14101_2	1	rs17269330	9	34602628	T	G	-12.2175	0.0698	FALSE	FALSE	FALSE	0	0	0
CNTFR_X14101_2	1	rs78314208	9	34604695	C	A	-12.2175	0.0689	FALSE	FALSE	FALSE	0	0	0
CNTFR_X14101_2	1	rs72737124	9	34607670	C	A	-12.2182	0.0689	FALSE	FALSE	FALSE	1	1	1
CNTFR_X14101_2	3	rs16931689	9	34607766	G	A	-12.2038	0.2564	FALSE	FALSE	FALSE	0	1	1
CNTFR_X14101_2	3	rs35292572	9	34607874	A	G	-12.198	0.2564	FALSE	FALSE	FALSE	0	1	1
CNTFR_X14101_2	1	rs144430222	9	34609551	T	C	-12.2175	0.0689	FALSE	FALSE	FALSE	1	1	1
CNTFR_X14101_2	1	rs75039456	9	34612068	T	G	-12.2175	0.0689	FALSE	FALSE	FALSE	1	1	1
CNTFR_X14101_2	1	rs12352811	9	34614681	C	G	-12.2242	0.0471	FALSE	FALSE	FALSE	0	0	0
CNTFR_X14101_2	3	rs3802427	9	34618641	T	C	-12.2098	0.2601	FALSE	FALSE	FALSE	0	1	1
CNTFR_X14101_2	1	rs3808870	9	34621238	G	A	-12.2175	0.0517	FALSE	FALSE	FALSE	1	1	1
CNTFR_X14101_2	3	rs10814129	9	34623718	A	G	-12.3209	0.0417	FALSE	FALSE	FALSE	0	1	1
CNTFR_X14101_2	1	rs74857127	9	34627568	T	G	-12.2168	0.0507	FALSE	FALSE	FALSE	1	1	1
CNTFR_X14101_2	1	rs112705561	9	34628891	T	G	-12.1958	0.0507	FALSE	FALSE	FALSE	0	0	0
CNTFR_X14101_2	3	rs73499092	9	34629160	G	A	-12.1685	0.0382	FALSE	FALSE	FALSE	0	0	0
CNTFR_X14101_2	1	rs72737129	9	34631328	A	G	-12.2175	0.0507	FALSE	FALSE	FALSE	1	1	1
IL11RA_X18216_22	1	rs41274865	9	34647802	C	G	50.1836	0.2229	FALSE	FALSE	FALSE	1	0	1
IL11RA_X18216_22	1	rs2277202	9	34648020	A	G	50.1836	0.2229	FALSE	FALSE	FALSE	1	0	1
IL11RA_X18216_22	1	rs41274867	9	34648088	A	G	50.1836	0.2229	FALSE	FALSE	FALSE	1	0	1
IL11RA_X18216_22	1	rs11575578	9	34656479	A	G	50.1758	0.1507	FALSE	FALSE	FALSE	1	0	1
IL11RA_X18216_22	1	rs1104749	9	34658421	A	T	50.168	0.1019	FALSE	FALSE	FALSE	1	0	1
IL11RA_X18216_22	1	rs11575579	9	34659452	T	G	50.1602	0.0689	FALSE	FALSE	FALSE	1	0	1
CCL21_X2516_57	1	rs10972211	9	34729990	A	G	12.8169	0.9963	FALSE	FALSE	FALSE	0	0	0
CCL21_X2516_57	2	rs9608	9	34998003	A	G	6.5257	0.0133	FALSE	FALSE	FALSE	0	0	0
CCL21_X2516_57	2	rs36104719	9	35003724	T	C	6.5027	0.0123	FALSE	FALSE	FALSE	0	0	0
CCL21_X2516_57	2	rs10972279	9	35004155	A	G	7.2381	0.0645	FALSE	FALSE	FALSE	0	0	0
CCL21_X2516_57	2	rs10972280	9	35004282	A	G	7.2305	0.0645	FALSE	FALSE	FALSE	0	0	0
CCL21_X2516_57	2	rs4364716	9	35006882	G	C	6.5102	0.0126	FALSE	FALSE	FALSE	0	0	0
CCL21_X2516_57	2	rs10972281	9	35010738	T	C	7.2381	0.0655	FALSE	FALSE	FALSE	0	0	0
CCL21_X2516_57	2	rs10972282	9	35010827	G	A	6.5027	0.0124	FALSE	FALSE	FALSE	0	0	0
CCL21_X2516_57	2	rs4878595	9	35011131	T	C	7.2381	0.0647	FALSE	FALSE	FALSE	0	0	0
CCL21_X2516_57	2	rs4878596	9	35012033	C	G	7.244	0.0647	FALSE	FALSE	FALSE	0	0	0
CCL21_X2516_57	2	rs4878597	9	35013229	C	T	7.2492	0.0661	FALSE	FALSE	FALSE	0	0	0
CCL21_X2516_57	2	rs7859094	9	35015842	A	G	6.5217	0.0127	FALSE	FALSE	FALSE	0	0	0
CCL21_X2516_57	2	rs4879854	9	35017070	G	T	7.244	0.0653	FALSE	FALSE	FALSE	0	0	0
CCL21_X2516_57	2	rs4878600	9	35019100	C	T	7.296	0.0628	FALSE	FALSE	FALSE	0	0	0
CCL21_X2516_57	2	rs808195	9	35025791	A	G	7.2886	0.0618	FALSE	FALSE	FALSE	0	0	0
CCL21_X2516_57	2	rs581927	9	35029581	G	C	6.5495	0.0118	FALSE	FALSE	FALSE	0	0	0
CCL21_X2516_57	2	rs615474	9	35043291	G	T	7.2945	0.0597	FALSE	FALSE	FALSE	0	0	0
CCL21_X2516_57	2	rs813422	9	35046291	T	G	6.4971	0.0127	FALSE	FALSE	FALSE	0	0	0
CCL21_X2516_57	2	rs507403	9	35052856	G	A	7.2975	0.0509	FALSE	FALSE	FALSE	0	0	0
CCL21_X2516_57	2	rs10814194	9	35053108	C	T	6.5686	0.0118	FALSE	FALSE	FALSE	0	0	0
CCL21_X2516_57	2	rs511228	9	35053336	G	A	6.555	0.0117	FALSE	FALSE	FALSE	0	0	0
CCL21_X2516_57	2	rs540535	9	35054242	C	T	7.2945	0.0603	FALSE	FALSE	FALSE	0	0	0
CCL21_X2516_57	2	rs562381	9	35060746	A	G	7.2381	0.0653	FALSE	FALSE	FALSE	0	0	0
CCL21_X2516_57	2	rs2258240	9	35060955	T	C	6.5102	0.0128	FALSE	FALSE	FALSE	0	0	0
CCL21_X2516_57	2	rs514492	9	35062972	C	T	6.5577	0.0118	FALSE	FALSE	FALSE	0	0	0
CD72_X7009_8	1	rs79529058	9	35566017	C	T	13.9287	0.0564	FALSE	FALSE	FALSE	0	0	0
CD72_X7009_8	1	rs148785154	9	35581376	G	A	13.9749	0.0726	FALSE	FALSE	FALSE	0	0	0
CD72_X7009_8	1	rs142758122	9	35586292	T	C	13.9749	0.0726	FALSE	FALSE	FALSE	0	0	0
CD72_X7009_8	1	rs76572684	9	35588839	A	G	13.9759	0.0726	FALSE	FALSE	FALSE	0	0	0
CD72_X7009_8	1	rs76524559	9	35594395	C	T	13.9759	0.0968	FALSE	FALSE	FALSE	0	0	0
CD72_X7009_8	1	rs74758673	9	35594437	A	G	14.2311	0.0102	FALSE	FALSE	FALSE	0	0	0
CD72_X7009_8	1	rs115827448	9	35595355	G	A	14.2311	0.0102	FALSE	FALSE	FALSE	0	0	0
CD72_X7009_8	1	rs115532125	9	35597670	A	G	13.9912	0.0964	FALSE	FALSE	FALSE	0	0	0
CD72_X7009_8	1	rs78632483	9	35600432	A	G	13.9938	0.1057	FALSE	FALSE	FALSE	0	0	0
CD72_X7009_8	1	rs76569043	9	35602780	C	T	13.9934	0.0153	FALSE	FALSE	FALSE	0	0	0
CD72_X7009_8	1	rs74827911	9	35602833	G	C	13.9966	0.1057	FALSE	FALSE	FALSE	0	0	0
CD72_X7009_8	1	rs77724180	9	35604150	C	G	13.9975	0.1189	FALSE	FALSE	FALSE	0	0	0
CD72_X7009_8	1	rs78727448	9	35605090	G	C	13.9984	0.1069	FALSE	FALSE	FALSE	0	0	0
CD72_X7009_8	1	rs41314209	9	35608805	G	A	14.3249	0.0167	FALSE	FALSE	FALSE	0	0	0
CD72_X7009_8	2	rs869487	9	35615896	G	C	-9.169	0.4724	FALSE	FALSE	FALSE	1	1	1
CD72_X7009_8	2	rs10814260	9	35618523	A	G	-9.1124	0.4907	FALSE	FALSE	FALSE	1	1	1
GLIPR2_X15522_2	6	rs10972546	9	35651597	T	G	1.1327	0.0138	FALSE	FALSE	FALSE	0	0	0
GLIPR2_X15522_2	6	rs7029998	9	35652287	A	G	2.6624	0.0273	FALSE	FALSE	FALSE	0	0	0
GLIPR2_X15522_2	6	rs4879922	9	35653333	C	A	2.6903	0.0412	FALSE	FALSE	FALSE	0	0	0
GLIPR2_X15522_2	6	rs112094387	9	35653474	A	G	2.6696	0.0415	FALSE	FALSE	FALSE	0	0	0
GLIPR2_X15522_2	6	rs10972549	9	35654478	G	A	2.6738	0.0415	FALSE	FALSE	FALSE	0	0	0
GLIPR2_X15522_2	6	rs67024235	9	35654763	C	T	2.6738	0.0415	FALSE	FALSE	FALSE	0	0	0
GLIPR2_X15522_2	6	rs142813158	9	35654827	T	C	1.2389	0.0147	FALSE	FALSE	FALSE	0	0	0
GLIPR2_X15522_2	6	rs7028148	9	35655101	C	T	2.6738	0.0415	FALSE	FALSE	FALSE	0	0	0
GLIPR2_X15522_2	6	rs7042592	9	35655179	G	A	2.6738	0.0415	FALSE	FALSE	FALSE	0	0	0
GLIPR2_X15522_2	6	rs10972550	9	35655513	T	A	2.6738	0.0407	FALSE	FALSE	FALSE	0	0	0
GLIPR2_X15522_2	6	rs112500039	9	35655593	A	G	2.6738	0.0407	FALSE	FALSE	FALSE	0	0	0
GLIPR2_X15522_2	6	rs7028874	9	35655664	G	T	2.668	0.0407	FALSE	FALSE	FALSE	0	0	0
GLIPR2_X15522_2	6	rs7043881	9	35655924	C	G	2.6794	0.0407	FALSE	FALSE	FALSE	0	0	0
GLIPR2_X15522_2	6	rs72727015	9	35655938	A	C	1.2389	0.0158	FALSE	FALSE	FALSE	0	0	0
GLIPR2_X15522_2	6	rs7021642	9	35657838	A	G	2.6718	0.0397	FALSE	FALSE	FALSE	0	0	0
GLIPR2_X15522_2	6	rs7021463	9	35657859	G	C	2.6718	0.0397	FALSE	FALSE	FALSE	0	0	0
GLIPR2_X15522_2	6	rs7029668	9	35659280	A	G	2.6718	0.0397	FALSE	FALSE	FALSE	0	0	0
GLIPR2_X15522_2	6	rs10441725	9	35659591	C	T	2.6718	0.0397	FALSE	FALSE	FALSE	0	0	0
GLIPR2_X15522_2	6	rs10441726	9	35659697	C	T	2.6718	0.0397	FALSE	FALSE	FALSE	0	0	0
GLIPR2_X15522_2	6	rs1890593	9	35659744	G	C	2.6775	0.0397	FALSE	FALSE	FALSE	0	0	0
GLIPR2_X15522_2	6	rs12350788	9	35660097	C	T	2.6773	0.0393	FALSE	FALSE	FALSE	0	0	0
GLIPR2_X15522_2	6	rs2275420	9	35660901	T	C	2.627	0.0341	FALSE	FALSE	FALSE	0	0	0
GLIPR2_X15522_2	6	rs56077544	9	35661827	A	G	1.5684	0.058	FALSE	FALSE	FALSE	0	0	0
GLIPR2_X15522_2	6	rs72727021	9	35661943	C	A	1.1812	0.0132	FALSE	FALSE	FALSE	0	0	0
GLIPR2_X15522_2	6	rs45567235	9	35665153	A	C	1.1334	0.0088	FALSE	FALSE	FALSE	0	0	0
GLIPR2_X15522_2	6	rs4878625	9	35669904	A	G	1.5238	0.0351	FALSE	FALSE	FALSE	0	0	0
GLIPR2_X15522_2	6	rs1934158	9	35671627	G	T	2.5582	0.0234	FALSE	FALSE	FALSE	0	0	0
GLIPR2_X15522_2	6	rs12553173	9	35674101	C	T	2.343	0.0232	FALSE	FALSE	FALSE	0	0	0
GLIPR2_X15522_2	7	rs116209190	9	35693720	C	A	-3.6463	0.5001	FALSE	FALSE	FALSE	0	0	0
GLIPR2_X15522_2	7	rs72727048	9	35718282	G	A	-3.6428	0.4999	FALSE	FALSE	FALSE	0	0	0
GLIPR2_X15522_2	5	rs76452347	9	35906471	T	C	5.1161	1	FALSE	FALSE	FALSE	0	0	0
GLIPR2_X15522_2	4	rs13297158	9	35969701	C	T	8.6617	0.0488	FALSE	FALSE	FALSE	0	0	0
GLIPR2_X15522_2	4	rs13296324	9	35969932	G	C	8.5757	0.0463	FALSE	FALSE	FALSE	0	0	0
GLIPR2_X15522_2	4	rs13296613	9	35969933	T	G	8.5947	0.7719	FALSE	FALSE	FALSE	0	0	0
GLIPR2_X15522_2	4	rs13296617	9	35969949	T	G	8.5563	0.0463	FALSE	FALSE	FALSE	0	0	0
GLIPR2_X15522_2	4	rs13296620	9	35969955	A	G	8.5757	0.0463	FALSE	FALSE	FALSE	0	0	0
GLIPR2_X15522_2	2	rs112776904	9	36137053	G	A	14.4258	1	FALSE	FALSE	FALSE	1	0	1
GLIPR2_X15522_2	1	rs4878643	9	36153437	C	G	-30.5635	0.9919	FALSE	FALSE	FALSE	1	0	1
GLIPR2_X15522_2	3	rs1980921	9	36355850	C	T	4.3443	0.0311	FALSE	FALSE	FALSE	0	0	0
GLIPR2_X15522_2	3	rs9632879	9	36384655	A	G	4.8982	0.0947	FALSE	FALSE	FALSE	0	0	0
GLIPR2_X15522_2	3	rs12348966	9	36398703	C	T	4.8982	0.0903	FALSE	FALSE	FALSE	0	0	0
GLIPR2_X15522_2	3	rs10814384	9	36408108	G	A	4.9128	0.0956	FALSE	FALSE	FALSE	0	0	0
GLIPR2_X15522_2	3	rs4879992	9	36424735	A	G	4.8387	0.0967	FALSE	FALSE	FALSE	0	0	0
GLIPR2_X15522_2	3	rs10972900	9	36434105	T	C	4.8958	0.0913	FALSE	FALSE	FALSE	0	0	0
GLIPR2_X15522_2	3	rs12335818	9	36453176	C	T	4.8023	0.071	FALSE	FALSE	FALSE	0	0	0
GLIPR2_X15522_2	3	rs12377974	9	36461855	G	A	7.4907	0.0932	FALSE	FALSE	FALSE	0	0	0
GLIPR2_X15522_2	3	rs10972918	9	36462263	C	T	4.7871	0.0676	FALSE	FALSE	FALSE	0	0	0
GLIPR2_X15522_2	3	rs10972919	9	36464709	G	A	7.4354	0.0926	FALSE	FALSE	FALSE	0	0	0
GLIPR2_X15522_2	3	rs10972920	9	36466249	C	G	4.7961	0.0681	FALSE	FALSE	FALSE	0	0	0
GLIPR2_X15522_2	3	rs7023399	9	36478554	G	C	7.2887	0.0786	FALSE	FALSE	FALSE	0	0	0
GRHPR_X18295_102	3	rs11787948	9	36964000	A	G	11.1088	0.0546	FALSE	FALSE	FALSE	0	0	0
GRHPR_X18295_102	3	rs2297108	9	36966379	A	G	10.8732	0.1141	FALSE	FALSE	FALSE	0	0	0
GRHPR_X18295_102	3	rs10973143	9	36967800	T	C	10.8951	0.1136	FALSE	FALSE	FALSE	0	0	0
GRHPR_X18295_102	3	rs10814485	9	36967959	T	A	10.8951	0.1146	FALSE	FALSE	FALSE	0	0	0
GRHPR_X18295_102	3	rs10814487	9	36968057	G	A	10.8962	0.1146	FALSE	FALSE	FALSE	0	0	0
GRHPR_X18295_102	3	rs10121274	9	36968464	T	C	10.8962	0.1135	FALSE	FALSE	FALSE	0	0	0
GRHPR_X18295_102	3	rs10121384	9	36968880	T	C	10.8962	0.1152	FALSE	FALSE	FALSE	0	0	0
GRHPR_X18295_102	3	rs7020776	9	36972274	C	A	10.8894	0.1073	FALSE	FALSE	FALSE	0	0	0
GRHPR_X18295_102	3	rs7025707	9	36973774	A	G	10.8858	0.1106	FALSE	FALSE	FALSE	0	0	0
GRHPR_X18295_102	1	rs10973326	9	37419497	A	G	30.524	0.1133	FALSE	FALSE	FALSE	1	0	1
GRHPR_X18295_102	1	rs59967810	9	37420311	T	C	30.4536	0.4175	FALSE	FALSE	FALSE	1	0	1
GRHPR_X18295_102	1	rs7856656	9	37421065	T	C	30.4654	0.4692	FALSE	FALSE	FALSE	1	0	1
GRHPR_X18295_102	2	rs4878697	9	37549280	C	T	11.9921	1	FALSE	FALSE	FALSE	0	0	0
ALDH1A1_X11265_8	1	rs348462	9	75547169	C	G	10.734	0.0861	FALSE	FALSE	FALSE	1	0	1
ALDH1A1_X11265_8	1	rs348463	9	75547612	C	T	10.788	0.1539	FALSE	FALSE	FALSE	1	0	1
ALDH1A1_X11265_8	1	rs2210103	9	75552133	A	G	10.8563	0.3224	FALSE	FALSE	FALSE	1	0	1
ALDH1A1_X11265_8	1	rs348452	9	75553385	T	C	10.8844	0.4375	FALSE	FALSE	FALSE	1	0	1
ANXA1_X4960_72	4	rs6560309	9	75579404	T	C	5.5312	0.0427	FALSE	FALSE	FALSE	0	0	0
ANXA1_X4960_72	4	rs4745204	9	75582100	G	A	5.5319	0.0463	FALSE	FALSE	FALSE	0	0	0
ANXA1_X4960_72	4	rs918836	9	75587719	C	G	5.4976	0.0583	FALSE	FALSE	FALSE	0	0	0
ANXA1_X4960_72	4	rs10869206	9	75593971	C	T	5.5007	0.0532	FALSE	FALSE	FALSE	0	0	0
ANXA1_X4960_72	4	rs4745207	9	75595581	A	T	5.5244	0.0486	FALSE	FALSE	FALSE	0	0	0
ANXA1_X4960_72	4	rs7849271	9	75597830	A	G	5.5257	0.0497	FALSE	FALSE	FALSE	0	0	0
ANXA1_X4960_72	4	rs10869208	9	75608626	T	C	5.6134	0.0675	FALSE	FALSE	FALSE	0	0	0
ANXA1_X4960_72	4	rs6560311	9	75612182	T	G	5.6202	0.0654	FALSE	FALSE	FALSE	0	0	0
ANXA1_X4960_72	4	rs1582621	9	75615395	G	T	5.6384	0.0616	FALSE	FALSE	FALSE	0	0	0
ANXA1_X4960_72	4	rs1075191	9	75615396	A	C	5.6384	0.0616	FALSE	FALSE	FALSE	0	0	0
ANXA1_X4960_72	4	rs2310298	9	75617489	G	C	5.6384	0.0606	FALSE	FALSE	FALSE	0	0	0
ANXA1_X4960_72	4	rs7858789	9	75617710	A	G	5.6384	0.0606	FALSE	FALSE	FALSE	0	0	0
ANXA1_X4960_72	4	rs2995129	9	75619348	T	C	5.5369	0.0484	FALSE	FALSE	FALSE	0	0	0
ANXA1_X4960_72	4	rs2551516	9	75621881	A	C	5.6377	0.0814	FALSE	FALSE	FALSE	0	0	0
ANXA1_X4960_72	4	rs2995128	9	75623014	A	C	5.4054	0.1481	FALSE	FALSE	FALSE	0	0	0
ANXA1_X4960_72	2	rs10781113	9	75717292	C	G	-10.3934	0.0944	FALSE	FALSE	FALSE	0	0	0
ANXA1_X4960_72	2	rs4744682	9	75722992	A	C	-10.3431	0.0813	FALSE	FALSE	FALSE	0	0	0
ANXA1_X4960_72	2	rs7018979	9	75724924	T	C	-10.2405	0.0465	FALSE	FALSE	FALSE	0	0	0
ANXA1_X4960_72	2	rs1342014	9	75731311	T	C	-10.2443	0.0406	FALSE	FALSE	FALSE	0	0	0
ANXA1_X4960_72	2	rs12376805	9	75753144	A	C	-10.2516	0.4107	FALSE	FALSE	FALSE	0	0	0
ANXA1_X4960_72	2	rs11143501	9	75760594	C	T	-10.2615	0.2859	FALSE	FALSE	FALSE	0	0	0
ANXA1_X4960_72	1	rs7357731	9	75789935	G	A	13.2986	1	FALSE	FALSE	FALSE	0	0	0
ANXA1_X4960_72	3	rs1414159	9	75932545	C	A	-6.669	0.0072	FALSE	FALSE	FALSE	0	0	0
ANXA1_X4960_72	3	rs1335387	9	75974289	G	A	-6.6671	0.0253	FALSE	FALSE	FALSE	0	0	0
ANXA1_X4960_72	3	rs6560339	9	76001473	A	G	-6.6307	0.0253	FALSE	FALSE	FALSE	0	0	0
ANXA1_X4960_72	3	rs2013971	9	76010849	C	A	-6.674	0.0253	FALSE	FALSE	FALSE	0	0	0
ANXA1_X4960_72	3	rs1414161	9	76025984	G	A	-6.9794	0.0842	FALSE	FALSE	FALSE	0	0	0
ANXA1_X4960_72	3	rs1034264	9	76027946	T	C	-6.6819	0.0842	FALSE	FALSE	FALSE	0	0	0
ANXA1_X4960_72	3	rs280564	9	76052211	G	T	-6.6892	0.6274	FALSE	FALSE	FALSE	0	0	0
ANXA1_X4960_72	3	rs278731	9	76162393	T	C	-5.7138	0.0135	FALSE	FALSE	FALSE	0	0	0
ANXA1_X4960_72	3	rs382417	9	76164453	G	A	-5.7027	0.0135	FALSE	FALSE	FALSE	0	0	0
ANXA1_X4960_72	3	rs451914	9	76164728	G	A	-5.7027	0.0135	FALSE	FALSE	FALSE	0	0	0
ANXA1_X4960_72	3	rs275530	9	76174599	G	A	-5.7011	0.0153	FALSE	FALSE	FALSE	0	0	0
ANXA1_X4960_72	3	rs157119	9	76182983	G	C	-5.704	0.0166	FALSE	FALSE	FALSE	0	0	0
CSRP1_X15529_33	1	rs3767541	1	201455910	C	T	-10.8532	0.1079	FALSE	FALSE	FALSE	1	0	1
CSRP1_X15529_33	1	rs11585456	1	201458522	C	G	-10.8837	0.1503	FALSE	FALSE	FALSE	1	0	1
CSRP1_X15529_33	1	rs927901	1	201459621	C	T	-10.8861	0.1543	FALSE	FALSE	FALSE	1	0	1
CSRP1_X15529_33	1	rs927900	1	201459958	C	T	-10.8963	0.1724	FALSE	FALSE	FALSE	1	0	1
CSRP1_X15529_33	1	rs3767538	1	201460076	T	A	-10.8975	0.1747	FALSE	FALSE	FALSE	1	0	1
CSRP1_X15529_33	1	rs7527761	1	201460252	C	T	-10.9	0.1795	FALSE	FALSE	FALSE	1	0	1
CSRP1_X15529_33	1	rs12077954	1	201462690	A	G	-10.7464	0.034	FALSE	FALSE	FALSE	0	0	0
TMEM9_X9249_17	1	rs4915486	1	201110963	T	C	7.9074	0.1832	FALSE	FALSE	FALSE	1	1	1
TMEM9_X9249_17	1	rs7526291	1	201113397	G	C	7.8342	0.103	FALSE	FALSE	FALSE	1	1	1
TMEM9_X9249_17	1	rs6664624	1	201116911	A	G	7.8405	0.1082	FALSE	FALSE	FALSE	1	1	1
TMEM9_X9249_17	1	rs2068152	1	201120730	A	C	7.849	0.1156	FALSE	FALSE	FALSE	1	1	1
TMEM9_X9249_17	1	rs1010502	1	201123745	G	C	7.8776	0.1448	FALSE	FALSE	FALSE	1	1	1
TMEM9_X9249_17	1	rs1106729	1	201123799	C	G	7.8814	0.1492	FALSE	FALSE	FALSE	1	1	1
TMEM9_X9249_17	1	rs7542768	1	201125326	C	T	7.8992	0.1717	FALSE	FALSE	FALSE	1	1	1
RNPEP_X12386_11	1	rs6702334	1	201954824	A	T	34.1083	0.2904	FALSE	FALSE	FALSE	1	1	1
RNPEP_X12386_11	1	rs6689634	1	201954987	T	C	34.1044	0.2543	FALSE	FALSE	FALSE	1	1	1
RNPEP_X12386_11	1	rs7535320	1	201957481	A	G	34.1007	0.2241	FALSE	FALSE	FALSE	1	1	1
RNPEP_X12386_11	1	rs6667090	1	201960320	G	A	34.1007	0.2241	FALSE	FALSE	FALSE	1	1	1
PTPN7_X14688_6	1	rs73085637	1	202129196	C	T	-6.4326	0.9998	FALSE	FALSE	FALSE	1	0	1
PTPN7_X14688_6	2	rs115723332	1	202223657	A	T	-5.454	0.1715	FALSE	FALSE	FALSE	1	0	1
PTPN7_X14688_6	2	rs116047540	1	202232157	A	T	-5.4548	0.1731	FALSE	FALSE	FALSE	1	0	1
PTPN7_X14688_6	2	rs147908554	1	202324006	C	T	-5.249	0.078	FALSE	FALSE	FALSE	1	0	1
PTPN7_X14688_6	2	rs75865445	1	202337090	G	T	-5.1859	0.0612	FALSE	FALSE	FALSE	0	0	0
PTPN7_X14688_6	2	rs114813582	1	202341735	G	A	-5.2524	0.1068	FALSE	FALSE	FALSE	0	0	0
PTPN7_X14688_6	2	rs182548672	1	202440828	G	C	-5.4137	0.1555	FALSE	FALSE	FALSE	1	0	1
PTPN7_X14688_6	2	rs77155802	1	202450864	G	A	-5.2512	0.0595	FALSE	FALSE	FALSE	1	0	1
PTPN7_X14688_6	2	rs113998749	1	202599310	A	G	-5.474	0.1939	FALSE	FALSE	FALSE	1	0	1
CHI3L1_X11104_13	1	rs12141494	1	203151425	G	A	201.786	0.9997	FALSE	FALSE	FALSE	1	1	1
CHIT1_X3600_2	1	rs872583	1	203184766	C	T	-152.163	1	FALSE	FALSE	FALSE	1	1	1
FMOD_X6367_66	3	rs1815600	1	203180888	A	G	-7.0349	0.4739	FALSE	FALSE	FALSE	0	0	0
FMOD_X6367_66	3	rs17532442	1	203185118	T	C	-7.0504	0.3977	FALSE	FALSE	FALSE	0	0	0
FMOD_X6367_66	3	rs74969659	1	203189350	A	G	-6.9678	0.1283	FALSE	FALSE	FALSE	0	0	0
FMOD_X6367_66	5	rs1340239	1	203202885	A	G	-4.2947	0.4232	FALSE	FALSE	FALSE	0	0	0
FMOD_X6367_66	5	rs9427493	1	203236027	G	C	-4.3714	0.5763	FALSE	FALSE	FALSE	0	0	0
FMOD_X6367_66	2	rs884926	1	203295794	A	G	-5.3284	0.0224	FALSE	FALSE	FALSE	0	0	0
FMOD_X6367_66	2	rs34463928	1	203296828	C	T	-4.953	0.0239	FALSE	FALSE	FALSE	0	0	0
FMOD_X6367_66	2	rs35652783	1	203306189	C	T	-5.3374	0.0235	FALSE	FALSE	FALSE	0	0	0
FMOD_X6367_66	2	rs2364940	1	203307072	G	T	-5.5586	0.0788	FALSE	FALSE	FALSE	0	0	0
FMOD_X6367_66	2	rs1977810	1	203307485	T	C	-5.6054	0.0764	FALSE	FALSE	FALSE	0	0	0
FMOD_X6367_66	2	rs7543493	1	203308406	C	T	-5.6039	0.085	FALSE	FALSE	FALSE	0	0	0
FMOD_X6367_66	2	rs12739111	1	203308801	C	T	-5.6034	0.0819	FALSE	FALSE	FALSE	0	0	0
FMOD_X6367_66	2	rs12757745	1	203308968	A	G	-5.6039	0.0807	FALSE	FALSE	FALSE	0	0	0
FMOD_X6367_66	2	rs12723309	1	203309028	A	G	-5.3341	0.0235	FALSE	FALSE	FALSE	0	0	0
FMOD_X6367_66	2	rs12722946	1	203309054	G	A	-5.6039	0.0836	FALSE	FALSE	FALSE	0	0	0
FMOD_X6367_66	2	rs3738020	1	203309512	T	G	-5.3655	0.0732	FALSE	FALSE	FALSE	0	0	0
FMOD_X6367_66	2	rs2886220	1	203309752	C	T	-5.4175	0.0949	FALSE	FALSE	FALSE	0	0	0
FMOD_X6367_66	2	rs7208	1	203309880	A	G	-5.4104	0.0844	FALSE	FALSE	FALSE	0	0	0
FMOD_X6367_66	2	rs3738022	1	203311216	C	T	-5.2259	0.1011	FALSE	FALSE	FALSE	0	0	0
FMOD_X6367_66	2	rs3766912	1	203311929	A	G	-5.2928	0.0351	FALSE	FALSE	FALSE	0	0	0
FMOD_X6367_66	1	rs12092451	1	203317939	T	C	-15.553	0.3368	FALSE	FALSE	FALSE	1	0	1
FMOD_X6367_66	1	rs16851364	1	203318144	A	G	-15.5615	0.3348	FALSE	FALSE	FALSE	1	0	1
FMOD_X6367_66	1	rs10920616	1	203318227	G	A	-15.5351	0.1673	FALSE	FALSE	FALSE	1	0	1
FMOD_X6367_66	1	rs4971253	1	203321414	A	G	-15.4998	0.1597	FALSE	FALSE	FALSE	1	0	1
FMOD_X6367_66	4	rs61827971	1	203410455	T	C	5.1077	0.027	FALSE	FALSE	FALSE	0	0	0
FMOD_X6367_66	4	rs28439597	1	203421205	T	C	5.0851	0.1095	FALSE	FALSE	FALSE	0	0	0
FMOD_X6367_66	4	rs28691122	1	203451034	A	G	5.7554	0.0545	FALSE	FALSE	FALSE	0	0	0
FMOD_X6367_66	4	rs2487695	1	203451931	A	T	5.5474	0.0282	FALSE	FALSE	FALSE	0	0	0
FMOD_X6367_66	4	rs9475	1	203458407	C	T	5.3491	0.0266	FALSE	FALSE	FALSE	0	0	0
FMOD_X6367_66	4	rs2004132	1	203459138	A	C	5.3272	0.0272	FALSE	FALSE	FALSE	0	0	0
FMOD_X6367_66	4	rs2004131	1	203459196	T	G	5.5255	0.0302	FALSE	FALSE	FALSE	0	0	0
FMOD_X6367_66	4	rs1077292	1	203459382	A	C	5.3871	0.0287	FALSE	FALSE	FALSE	0	0	0
FMOD_X6367_66	4	rs16851710	1	203459718	A	G	5.4002	0.0286	FALSE	FALSE	FALSE	0	0	0
FMOD_X6367_66	4	rs10217817	1	203461656	G	A	5.3449	0.0267	FALSE	FALSE	FALSE	0	0	0
FMOD_X6367_66	4	rs6702882	1	203463640	A	G	5.3515	0.0288	FALSE	FALSE	FALSE	0	0	0
FMOD_X6367_66	4	rs61827978	1	203469656	G	A	6.0546	0.1312	FALSE	FALSE	FALSE	0	0	0
FMOD_X6367_66	4	rs28635593	1	203469854	A	T	6.3098	0.1316	FALSE	FALSE	FALSE	0	0	0
FMOD_X6367_66	4	rs4579820	1	203471629	T	G	6.4831	0.1378	FALSE	FALSE	FALSE	0	0	0
FMOD_X6367_66	4	rs17576674	1	203474409	G	C	6.4119	0.116	FALSE	FALSE	FALSE	0	0	0
FMOD_X6367_66	6	rs4532885	1	203509052	G	A	-5.7746	0.0909	FALSE	FALSE	FALSE	0	0	0
FMOD_X6367_66	6	rs16851791	1	203510748	G	A	-5.7436	0.0722	FALSE	FALSE	FALSE	0	0	0
FMOD_X6367_66	6	rs114141834	1	203511266	A	G	-5.7428	0.0817	FALSE	FALSE	FALSE	0	0	0
FMOD_X6367_66	6	rs145626592	1	203512319	T	C	-5.6453	0.1199	FALSE	FALSE	FALSE	0	0	0
FMOD_X6367_66	6	rs28697024	1	203513325	C	T	-5.7129	0.0804	FALSE	FALSE	FALSE	0	0	0
FMOD_X6367_66	6	rs7411747	1	203513936	A	G	-5.705	0.0808	FALSE	FALSE	FALSE	0	0	0
FMOD_X6367_66	6	rs2821225	1	203514662	T	C	-5.6503	0.0796	FALSE	FALSE	FALSE	0	0	0
FMOD_X6367_66	6	rs2821224	1	203516320	C	T	-5.7233	0.0662	FALSE	FALSE	FALSE	0	0	0
FMOD_X6367_66	6	rs77710040	1	203516344	T	C	-5.732	0.1195	FALSE	FALSE	FALSE	0	0	0
FMOD_X6367_66	6	rs7542258	1	203517641	G	A	-5.7265	0.0429	FALSE	FALSE	FALSE	0	0	0
FMOD_X6367_66	6	rs2821227	1	203517658	G	C	-5.7273	0.0429	FALSE	FALSE	FALSE	0	0	0
FMOD_X6367_66	6	rs2802769	1	203517798	A	G	-5.7265	0.0427	FALSE	FALSE	FALSE	0	0	0
FMOD_X6367_66	6	rs139343579	1	203536657	T	C	-6.2269	0.0166	FALSE	FALSE	FALSE	0	0	0
REN_X3396_54	2	rs147039364	1	203753596	C	T	10.7185	1	FALSE	FALSE	FALSE	0	0	0
REN_X3396_54	3	rs5707	1	204129671	C	A	-5.714	0.0146	FALSE	FALSE	FALSE	1	0	1
REN_X3396_54	3	rs6676670	1	204132816	T	G	-5.8942	0.0776	FALSE	FALSE	FALSE	1	0	1
REN_X3396_54	3	rs10900557	1	204134234	A	G	-5.8998	0.0849	FALSE	FALSE	FALSE	1	0	1
REN_X3396_54	3	rs11240687	1	204134374	C	T	-5.9003	0.0849	FALSE	FALSE	FALSE	1	0	1
REN_X3396_54	3	rs11240688	1	204134522	A	G	-5.8998	0.0849	FALSE	FALSE	FALSE	1	0	1
REN_X3396_54	3	rs11571077	1	204134822	A	G	-5.8824	0.0841	FALSE	FALSE	FALSE	1	0	1
REN_X3396_54	3	rs12750834	1	204140784	A	G	-5.8537	0.0863	FALSE	FALSE	FALSE	1	0	1
REN_X3396_54	3	rs57406581	1	204141832	T	C	-5.8495	0.0846	FALSE	FALSE	FALSE	1	0	1
REN_X3396_54	3	rs11240691	1	204148903	T	C	-5.9885	0.0924	FALSE	FALSE	FALSE	1	0	1
REN_X3396_54	3	rs12092152	1	204152827	C	T	-6.0755	0.0909	FALSE	FALSE	FALSE	1	0	1
REN_X3396_54	3	rs4951314	1	204152933	A	G	-6.0086	0.088	FALSE	FALSE	FALSE	1	0	1
REN_X3396_54	3	rs4951315	1	204157168	A	C	-7.08	0.0364	FALSE	FALSE	FALSE	1	0	1
REN_X3396_54	3	rs34729972	1	204159178	G	A	-6.8156	0.0438	FALSE	FALSE	FALSE	1	0	1
REN_X3396_54	5	rs72749748	1	204166152	A	C	4.6572	0.0494	FALSE	FALSE	FALSE	0	0	0
REN_X3396_54	5	rs72749751	1	204170005	T	C	4.6779	0.1284	FALSE	FALSE	FALSE	0	0	0
REN_X3396_54	5	rs72749752	1	204170434	A	G	4.6779	0.1169	FALSE	FALSE	FALSE	0	0	0
REN_X3396_54	5	rs6700426	1	204170993	G	A	4.6577	0.1126	FALSE	FALSE	FALSE	0	0	0
REN_X3396_54	5	rs6689090	1	204171540	A	G	4.6639	0.1196	FALSE	FALSE	FALSE	0	0	0
REN_X3396_54	5	rs6689599	1	204172060	C	G	4.6642	0.1196	FALSE	FALSE	FALSE	0	0	0
REN_X3396_54	5	rs6689607	1	204172096	A	G	4.6642	0.1284	FALSE	FALSE	FALSE	0	0	0
REN_X3396_54	5	rs28415296	1	204174545	A	G	4.6776	0.1219	FALSE	FALSE	FALSE	0	0	0
REN_X3396_54	5	rs6685338	1	204175728	C	T	4.6715	0.0907	FALSE	FALSE	FALSE	0	0	0
REN_X3396_54	1	rs3014620	1	204359072	C	T	12.2683	1	FALSE	FALSE	FALSE	0	0	0
REN_X3396_54	4	rs61817490	1	204608194	A	G	-4.74	0.3861	FALSE	FALSE	FALSE	0	0	0
REN_X3396_54	4	rs11802889	1	204610052	C	G	-4.7154	0.2077	FALSE	FALSE	FALSE	0	0	0
REN_X3396_54	4	rs55735119	1	204610656	C	T	-4.738	0.3912	FALSE	FALSE	FALSE	0	0	0
NFASC_X7179_69	2	rs2093539	1	204785215	T	C	20.5801	0.0208	FALSE	FALSE	FALSE	0	0	0
NFASC_X7179_69	2	rs12041010	1	204785812	A	T	20.6341	0.0239	FALSE	FALSE	FALSE	0	0	0
NFASC_X7179_69	2	rs55879755	1	204788197	T	C	20.6323	0.0282	FALSE	FALSE	FALSE	0	0	0
NFASC_X7179_69	2	rs16854428	1	204788314	C	T	20.6545	0.0239	FALSE	FALSE	FALSE	0	0	0
NFASC_X7179_69	2	rs4483476	1	204788353	C	T	20.6545	0.0213	FALSE	FALSE	FALSE	0	0	0
NFASC_X7179_69	2	rs7413575	1	204788772	C	T	20.6543	0.0282	FALSE	FALSE	FALSE	0	0	0
NFASC_X7179_69	2	rs12025524	1	204788885	T	C	20.6545	0.0207	FALSE	FALSE	FALSE	0	0	0
NFASC_X7179_69	2	rs2208843	1	204789624	A	G	20.6528	0.0245	FALSE	FALSE	FALSE	0	0	0
NFASC_X7179_69	2	rs2065161	1	204790917	T	C	20.6601	0.024	FALSE	FALSE	FALSE	0	0	0
NFASC_X7179_69	2	rs2065160	1	204790977	G	A	20.6618	0.0208	FALSE	FALSE	FALSE	0	0	0
NFASC_X7179_69	2	rs4950961	1	204791453	G	A	20.6571	0.0299	FALSE	FALSE	FALSE	0	0	0
NFASC_X7179_69	2	rs4950962	1	204791726	T	C	20.6586	0.024	FALSE	FALSE	FALSE	0	0	0
NFASC_X7179_69	2	rs10458589	1	204792001	C	T	20.659	0.0203	FALSE	FALSE	FALSE	0	0	0
NFASC_X7179_69	2	rs10458591	1	204792210	C	T	20.659	0.0208	FALSE	FALSE	FALSE	0	0	0
NFASC_X7179_69	2	rs10458592	1	204792280	C	A	20.659	0.0208	FALSE	FALSE	FALSE	0	0	0
NFASC_X7179_69	2	rs10458593	1	204792384	C	G	20.6586	0.024	FALSE	FALSE	FALSE	0	0	0
NFASC_X7179_69	2	rs10458594	1	204792556	G	C	20.659	0.0203	FALSE	FALSE	FALSE	0	0	0
NFASC_X7179_69	2	rs7525016	1	204792995	T	C	20.6586	0.024	FALSE	FALSE	FALSE	1	0	1
NFASC_X7179_69	2	rs7524795	1	204793408	C	T	20.659	0.0203	FALSE	FALSE	FALSE	1	0	1
NFASC_X7179_69	2	rs10458587	1	204793512	G	T	20.6586	0.024	FALSE	FALSE	FALSE	1	0	1
NFASC_X7179_69	2	rs10458595	1	204793940	C	T	20.6586	0.024	FALSE	FALSE	FALSE	1	0	1
NFASC_X7179_69	2	rs10458596	1	204793981	A	G	20.6586	0.024	FALSE	FALSE	FALSE	1	0	1
NFASC_X7179_69	2	rs12043731	1	204794151	C	T	20.659	0.0208	FALSE	FALSE	FALSE	1	0	1
NFASC_X7179_69	2	rs12044625	1	204794737	G	T	20.6586	0.024	FALSE	FALSE	FALSE	1	0	1
NFASC_X7179_69	2	rs1322673	1	204795035	A	G	20.6571	0.0255	FALSE	FALSE	FALSE	1	0	1
NFASC_X7179_69	2	rs1322672	1	204795343	T	C	20.659	0.0203	FALSE	FALSE	FALSE	1	0	1
NFASC_X7179_69	2	rs7539437	1	204795888	T	G	20.6586	0.024	FALSE	FALSE	FALSE	1	0	1
NFASC_X7179_69	2	rs1358982	1	204795915	T	C	20.659	0.0208	FALSE	FALSE	FALSE	1	0	1
NFASC_X7179_69	2	rs4951127	1	204796440	A	G	20.659	0.0203	FALSE	FALSE	FALSE	1	0	1
NFASC_X7179_69	2	rs4951128	1	204796511	A	G	20.659	0.0208	FALSE	FALSE	FALSE	1	0	1
NFASC_X7179_69	2	rs4951129	1	204796564	T	A	20.6586	0.024	FALSE	FALSE	FALSE	1	0	1
NFASC_X7179_69	2	rs6678477	1	204796941	G	A	20.659	0.0203	FALSE	FALSE	FALSE	1	0	1
NFASC_X7179_69	2	rs6593912	1	204797180	G	T	20.6603	0.0208	FALSE	FALSE	FALSE	1	0	1
NFASC_X7179_69	2	rs7535216	1	204797460	C	A	20.659	0.0185	FALSE	FALSE	FALSE	1	0	1
NFASC_X7179_69	2	rs59436169	1	204797992	C	G	20.6367	0.0174	FALSE	FALSE	FALSE	1	0	1
NFASC_X7179_69	2	rs73075644	1	204798107	A	G	20.5614	0.0154	FALSE	FALSE	FALSE	0	0	0
NFASC_X7179_69	2	rs7551936	1	204799816	A	G	20.6485	0.0098	FALSE	FALSE	FALSE	1	0	1
NFASC_X7179_69	2	rs6593913	1	204800005	G	A	20.6485	0.0098	FALSE	FALSE	FALSE	1	0	1
NFASC_X7179_69	2	rs6593914	1	204800117	T	C	20.6321	0.0098	FALSE	FALSE	FALSE	1	0	1
NFASC_X7179_69	2	rs9658872	1	204800718	C	A	20.65	0.0098	FALSE	FALSE	FALSE	1	0	1
NFASC_X7179_69	2	rs12023574	1	204802362	G	A	20.6485	0.0079	FALSE	FALSE	FALSE	1	0	1
NFASC_X7179_69	2	rs60558125	1	204803075	G	A	20.6466	0.0095	FALSE	FALSE	FALSE	1	0	1
NFASC_X7179_69	2	rs11240290	1	204804141	G	C	20.6485	0.0079	FALSE	FALSE	FALSE	1	0	1
NFASC_X7179_69	2	rs77120334	1	204804490	G	A	20.6485	0.0079	FALSE	FALSE	FALSE	1	0	1
NFASC_X7179_69	2	rs4950964	1	204806479	T	G	20.6557	0.0074	FALSE	FALSE	FALSE	1	0	1
NFASC_X7179_69	2	rs6656806	1	204806865	A	G	20.657	0.0074	FALSE	FALSE	FALSE	1	0	1
NFASC_X7179_69	2	rs11801063	1	204809143	C	T	20.6454	0.0067	FALSE	FALSE	FALSE	1	0	1
NFASC_X7179_69	2	rs59672465	1	204809325	G	A	20.6977	0.0066	FALSE	FALSE	FALSE	1	0	1
NFASC_X7179_69	2	rs11801418	1	204809674	A	T	20.6423	0.0069	FALSE	FALSE	FALSE	1	0	1
NFASC_X7179_69	2	rs750087	1	204810161	A	G	20.7004	0.0066	FALSE	FALSE	FALSE	1	0	1
NFASC_X7179_69	2	rs750088	1	204810195	G	C	20.7004	0.0066	FALSE	FALSE	FALSE	1	0	1
NFASC_X7179_69	2	rs750089	1	204810199	T	C	20.7004	0.0066	FALSE	FALSE	FALSE	1	0	1
NFASC_X7179_69	2	rs911990	1	204810636	G	A	20.7004	0.0066	FALSE	FALSE	FALSE	1	0	1
NFASC_X7179_69	2	rs869841	1	204812118	C	G	20.7004	0.0066	FALSE	FALSE	FALSE	1	0	1
NFASC_X7179_69	2	rs12407417	1	204812698	T	C	20.7019	0.0066	FALSE	FALSE	FALSE	0	0	0
NFASC_X7179_69	4	rs12725682	1	204936607	G	A	13.1901	0.5126	FALSE	FALSE	FALSE	1	0	1
NFASC_X7179_69	4	rs12744678	1	204936835	T	C	13.1751	0.4874	FALSE	FALSE	FALSE	0	0	0
NFASC_X7179_69	1	rs6693024	1	204945489	A	C	34.8359	0.3042	FALSE	FALSE	FALSE	0	1	1
NFASC_X7179_69	1	rs6668366	1	204945746	C	G	34.8359	0.3054	FALSE	FALSE	FALSE	0	1	1
NFASC_X7179_69	1	rs6657372	1	204945934	G	A	34.8359	0.1174	FALSE	FALSE	TRUE	0	1	1
NFASC_X7179_69	1	rs6696330	1	204946387	T	C	34.7697	0.2729	FALSE	FALSE	FALSE	0	1	1
NFASC_X7179_69	5	rs10900435	1	204973138	G	A	-2.1128	0.204	FALSE	FALSE	FALSE	0	0	0
NFASC_X7179_69	5	rs1375599	1	204973881	C	T	-2.5174	0.277	FALSE	FALSE	FALSE	0	0	0
NFASC_X7179_69	5	rs1375598	1	204973922	G	A	-2.5174	0.2774	FALSE	FALSE	FALSE	0	0	0
NFASC_X7179_69	5	rs2248748	1	204974185	G	A	-2.546	0.2415	FALSE	FALSE	FALSE	0	0	0
NFASC_X7179_69	3	rs45462698	1	205052285	G	A	10.6231	0.0109	FALSE	FALSE	FALSE	0	0	0
NFASC_X7179_69	3	rs3179299	1	205055514	A	G	10.6256	0.0109	FALSE	FALSE	FALSE	0	0	0
NFASC_X7179_69	3	rs147327244	1	205055629	C	T	10.6256	0.011	FALSE	FALSE	FALSE	0	0	0
NFASC_X7179_69	3	rs16855072	1	205057405	G	C	10.6256	0.011	FALSE	FALSE	FALSE	0	0	0
NFASC_X7179_69	3	rs7553395	1	205068509	C	T	10.6236	0.0124	FALSE	FALSE	FALSE	0	0	0
NFASC_X7179_69	3	rs2050957	1	205069427	G	C	10.6585	0.0124	FALSE	FALSE	FALSE	0	0	0
NFASC_X7179_69	3	rs4951170	1	205076445	A	G	10.6249	0.0124	FALSE	FALSE	FALSE	0	0	0
NFASC_X7179_69	3	rs112220919	1	205076659	C	G	10.6249	0.0139	FALSE	FALSE	FALSE	0	0	0
NFASC_X7179_69	3	rs112411058	1	205079491	T	C	10.6246	0.0163	FALSE	FALSE	FALSE	0	0	0
NFASC_X7179_69	3	rs112151593	1	205081288	C	A	10.6234	0.0163	FALSE	FALSE	FALSE	0	0	0
NFASC_X7179_69	3	rs4951175	1	205089977	C	T	10.6236	0.0163	FALSE	FALSE	FALSE	0	0	0
NFASC_X7179_69	3	rs113783590	1	205095482	A	G	10.6236	0.0197	FALSE	FALSE	FALSE	0	0	0
NFASC_X7179_69	3	rs77261951	1	205098916	A	C	10.6236	0.0197	FALSE	FALSE	FALSE	0	0	0
NFASC_X7179_69	3	rs75473561	1	205099262	A	G	10.6236	0.0197	FALSE	FALSE	FALSE	0	0	0
NFASC_X7179_69	3	rs78947763	1	205105061	T	C	10.6236	0.0198	FALSE	FALSE	FALSE	0	0	0
NFASC_X7179_69	3	rs75771029	1	205110114	A	G	10.6236	0.0197	FALSE	FALSE	FALSE	0	0	0
NFASC_X7179_69	3	rs113667102	1	205125184	G	A	10.6236	0.0202	FALSE	FALSE	FALSE	0	0	0
NFASC_X7179_69	3	rs76346293	1	205138990	A	G	10.6224	0.0202	FALSE	FALSE	FALSE	0	0	0
NFASC_X7179_69	3	rs113964447	1	205141373	T	C	10.6224	0.0202	FALSE	FALSE	FALSE	0	0	0
NFASC_X7179_69	3	rs78494132	1	205154725	T	C	10.6242	0.0166	FALSE	FALSE	FALSE	0	0	0
NFASC_X7179_69	3	rs113490219	1	205162665	T	C	10.6249	0.0202	FALSE	FALSE	FALSE	0	0	0
NFASC_X7179_69	3	rs75757860	1	205165350	C	T	10.6249	0.0202	FALSE	FALSE	FALSE	0	0	0
NFASC_X7179_69	3	rs113279156	1	205169329	G	T	10.6246	0.0202	FALSE	FALSE	FALSE	0	0	0
NFASC_X7179_69	3	rs111300064	1	205178941	T	C	10.6431	0.0166	FALSE	FALSE	FALSE	0	0	0
NFASC_X7179_69	3	rs78212113	1	205180474	A	G	10.6142	0.0245	FALSE	FALSE	FALSE	0	0	0
NFASC_X7179_69	3	rs76800953	1	205186594	C	T	10.6138	0.0301	FALSE	FALSE	FALSE	0	0	0
NFASC_X7179_69	3	rs4951177	1	205193057	T	C	9.1031	0.0301	FALSE	FALSE	FALSE	0	0	0
NFASC_X7179_69	3	rs80217300	1	205193765	C	T	10.6127	0.0301	FALSE	FALSE	FALSE	0	0	0
NFASC_X7179_69	3	rs77230573	1	205197357	T	G	10.6156	0.0241	FALSE	FALSE	FALSE	0	0	0
NFASC_X7179_69	3	rs78966833	1	205197439	A	G	10.6138	0.0241	FALSE	FALSE	FALSE	0	0	0
NFASC_X7179_69	3	rs112979653	1	205197808	T	C	10.6023	0.0241	FALSE	FALSE	FALSE	0	0	0
NFASC_X7179_69	3	rs143245994	1	205198643	A	T	10.6156	0.0241	FALSE	FALSE	FALSE	0	0	0
NFASC_X7179_69	3	rs113791512	1	205199591	A	G	10.6149	0.0241	FALSE	FALSE	FALSE	0	0	0
NFASC_X7179_69	3	rs111477798	1	205204514	G	T	10.6149	0.0241	FALSE	FALSE	FALSE	0	0	0
NFASC_X7179_69	3	rs4951178	1	205204799	T	G	10.6149	0.0208	FALSE	FALSE	FALSE	0	0	0
NFASC_X7179_69	3	rs112860195	1	205208177	A	G	10.6138	0.0241	FALSE	FALSE	FALSE	0	0	0
NFASC_X7179_69	3	rs76954946	1	205209161	A	C	10.6138	0.0241	FALSE	FALSE	FALSE	0	0	0
NFASC_X7179_69	3	rs116528606	1	205209441	A	G	10.6138	0.0241	FALSE	FALSE	FALSE	0	0	0
NFASC_X7179_69	3	rs748011	1	205216617	T	C	10.6109	0.0241	FALSE	FALSE	FALSE	0	0	0
NFASC_X7179_69	3	rs1451446	1	205216736	A	G	10.6109	0.0241	FALSE	FALSE	FALSE	0	0	0
NFASC_X7179_69	3	rs11580253	1	205217103	A	G	10.6109	0.0241	FALSE	FALSE	FALSE	0	0	0
NFASC_X7179_69	3	rs78311174	1	205218764	T	C	10.6109	0.0241	FALSE	FALSE	FALSE	0	0	0
NFASC_X7179_69	3	rs113931705	1	205221161	C	A	10.6109	0.0241	FALSE	FALSE	FALSE	0	0	0
NFASC_X7179_69	3	rs1451445	1	205221531	T	C	10.6109	0.0241	FALSE	FALSE	FALSE	0	0	0
NFASC_X7179_69	3	rs117055989	1	205222155	A	G	10.6109	0.0245	FALSE	FALSE	FALSE	0	0	0
NFASC_X7179_69	3	rs79716363	1	205239728	A	G	10.6103	0.0154	FALSE	FALSE	FALSE	0	0	0
NFASC_X7179_69	3	rs75848704	1	205243421	T	C	10.7027	0.0154	FALSE	FALSE	FALSE	0	0	0
CNTN2_X3296_92	1	rs2071533	1	205012198	T	G	95.7794	1	FALSE	FALSE	FALSE	1	0	1
CR2_X15570_99	1	rs17042493	1	207581359	A	T	-20.5552	0.0556	FALSE	FALSE	FALSE	0	0	0
CR2_X15570_99	1	rs17042520	1	207582256	T	C	-20.5552	0.0556	FALSE	FALSE	FALSE	0	0	0
CR2_X15570_99	1	rs61821090	1	207582704	T	C	-20.5552	0.0556	FALSE	FALSE	FALSE	0	0	0
CR2_X15570_99	1	rs61821107	1	207588151	A	G	-20.5552	0.0556	FALSE	FALSE	FALSE	0	0	0
CR2_X15570_99	1	rs80131918	1	207590272	C	T	-20.5552	0.0556	FALSE	FALSE	FALSE	0	0	0
CR2_X15570_99	1	rs61821108	1	207590852	A	G	-20.5552	0.0556	FALSE	FALSE	FALSE	0	0	0
CR2_X15570_99	1	rs61821111	1	207595899	C	T	-20.5552	0.0556	FALSE	FALSE	FALSE	0	0	0
CR2_X15570_99	1	rs61821113	1	207596464	T	C	-20.5552	0.0556	FALSE	FALSE	FALSE	0	0	0
CR2_X15570_99	1	rs17043515	1	207608866	T	C	-20.5552	0.0556	FALSE	FALSE	FALSE	0	0	0
CR2_X15570_99	1	rs17044032	1	207619949	G	A	-20.5949	0.1257	FALSE	FALSE	FALSE	0	0	0
CR2_X15570_99	1	rs61240730	1	207623930	C	T	-20.5949	0.1257	FALSE	FALSE	FALSE	1	0	1
CR2_X15570_99	1	rs1876453	1	207627918	A	G	-20.5285	0.0321	FALSE	FALSE	FALSE	1	0	1
CR2_X15570_99	1	rs61821130	1	207630888	A	C	-20.5285	0.0321	FALSE	FALSE	FALSE	1	1	1
CR2_X15570_99	1	rs17044525	1	207632796	G	A	-20.558	0.0588	FALSE	FALSE	FALSE	1	1	1
CR2_X15570_99	1	rs61735651	1	207648173	C	T	-20.527	0.0311	FALSE	FALSE	TRUE	1	0	1
CR2_X15570_99	1	rs7549152	1	207650938	T	G	-20.527	0.0311	FALSE	FALSE	FALSE	1	0	1
CR2_X15570_99	1	rs7548495	1	207653701	A	T	-20.5316	0.0342	FALSE	FALSE	FALSE	1	0	1
CR1_X19556_12	1	rs679515	1	207750568	T	C	66.0382	0.9031	FALSE	FALSE	FALSE	1	1	1
CR1_X19556_12	1	rs10863418	1	207798238	C	G	65.973	0.0122	FALSE	FALSE	FALSE	1	1	1
CR1_X19556_12	1	rs10779336	1	207798716	T	G	65.973	0.0122	FALSE	FALSE	FALSE	1	1	1
CR1_X19556_12	1	rs1830763	1	207800389	C	A	65.973	0.0122	FALSE	FALSE	FALSE	0	0	0
CR1_X19556_12	1	rs1408077	1	207804141	A	C	65.973	0.0122	FALSE	FALSE	FALSE	1	1	1
CD46_X17682_1	1	rs2796263	1	207915978	T	C	29.3247	0.0332	FALSE	FALSE	FALSE	1	1	1
CD46_X17682_1	1	rs1830764	1	207917052	G	A	29.3247	0.0332	FALSE	FALSE	FALSE	0	0	0
CD46_X17682_1	1	rs2761433	1	207917361	G	A	29.3247	0.0332	FALSE	FALSE	FALSE	0	0	0
CD46_X17682_1	1	rs2796264	1	207919968	A	G	29.3355	0.0455	FALSE	FALSE	FALSE	0	0	0
CD46_X17682_1	1	rs2796266	1	207922945	A	G	29.3247	0.0332	FALSE	FALSE	FALSE	1	1	1
CD46_X17682_1	1	rs1970530	1	207924066	G	A	29.3247	0.0332	FALSE	FALSE	FALSE	1	1	1
CD46_X17682_1	1	rs2796268	1	207925192	G	A	29.3038	0.018	FALSE	FALSE	FALSE	1	1	1
CD46_X17682_1	1	rs2724382	1	207928635	G	C	29.3319	0.041	FALSE	FALSE	FALSE	1	1	1
CD46_X17682_1	1	rs2724383	1	207930029	A	G	29.3319	0.041	FALSE	FALSE	FALSE	1	1	1
CD46_X17682_1	1	rs2724387	1	207932617	T	G	29.3319	0.041	FALSE	FALSE	FALSE	1	1	1
CD46_X17682_1	1	rs2724388	1	207933577	T	G	29.3319	0.041	FALSE	FALSE	FALSE	1	1	1
CD46_X17682_1	1	rs2724389	1	207933648	T	C	29.3319	0.041	FALSE	FALSE	FALSE	1	1	1
CD46_X17682_1	1	rs2724359	1	207935706	A	G	29.3319	0.041	FALSE	FALSE	FALSE	1	1	1
CD46_X17682_1	1	rs2488252	1	207938228	C	T	29.3319	0.041	FALSE	FALSE	FALSE	1	1	1
CD46_X17682_1	1	rs2488253	1	207938709	C	A	29.3405	0.0527	FALSE	FALSE	FALSE	1	1	1
CD46_X17682_1	1	rs2488254	1	207941539	A	G	29.3319	0.041	FALSE	FALSE	FALSE	1	1	1
CD46_X17682_1	1	rs2488255	1	207941741	C	T	29.3283	0.0369	FALSE	FALSE	FALSE	1	1	1
CD46_X17682_1	1	rs2796271	1	207941927	A	G	29.3319	0.041	FALSE	FALSE	FALSE	1	1	1
CD46_X17682_1	1	rs10746399	1	207944072	T	C	29.3405	0.0527	FALSE	FALSE	FALSE	1	1	1
CD46_X17682_1	1	rs2724361	1	207944959	C	T	29.3319	0.041	FALSE	FALSE	FALSE	1	1	1
CD46_X17682_1	1	rs3109808	1	207948477	C	A	29.311	0.0222	FALSE	FALSE	FALSE	1	1	1
CD46_X17682_1	1	rs2724381	1	207949017	T	C	29.3319	0.041	FALSE	TRUE	TRUE	1	1	1
CD46_X17682_1	1	rs2724380	1	207949682	C	T	29.3319	0.041	FALSE	FALSE	FALSE	1	1	1
CD46_X17682_1	1	rs2724391	1	207953244	T	C	29.3182	0.0274	FALSE	FALSE	FALSE	0	0	0
CD46_X17682_1	1	rs1962149	1	207956559	A	G	29.3319	0.041	FALSE	FALSE	FALSE	1	1	1
MAPKAPK2_X3820_68	2	rs56906512	1	206844829	T	C	-9.9314	0.6625	FALSE	FALSE	FALSE	0	0	0
MAPKAPK2_X3820_68	2	rs61815607	1	206860142	A	C	-9.128	0.0713	FALSE	FALSE	FALSE	0	0	0
MAPKAPK2_X3820_68	2	rs61815608	1	206865290	T	C	-9.2293	0.0706	FALSE	FALSE	FALSE	0	0	0
MAPKAPK2_X3820_68	2	rs61815611	1	206871020	A	C	-9.0882	0.0706	FALSE	FALSE	FALSE	0	0	0
MAPKAPK2_X3820_68	2	rs17041938	1	206889933	A	G	-9.0877	0.0888	FALSE	FALSE	FALSE	0	0	0
MAPKAPK2_X3820_68	1	rs6669284	1	206890435	A	G	19.4167	0.1967	FALSE	FALSE	FALSE	0	1	1
MAPKAPK2_X3820_68	1	rs4256810	1	206890449	C	T	19.4167	0.2029	FALSE	FALSE	FALSE	0	1	1
MAPKAPK2_X3820_68	1	rs11119385	1	206899052	G	A	19.3966	0.1607	FALSE	FALSE	FALSE	0	1	1
MAPKAPK2_X3820_68	1	rs11119389	1	206900590	G	T	19.3509	0.1607	FALSE	FALSE	FALSE	0	1	1
MAPKAPK2_X3820_68	1	rs11119390	1	206901382	G	C	19.329	0.1679	FALSE	FALSE	FALSE	0	1	1
MAPKAPK2_X3820_68	1	rs10863805	1	206904464	T	C	19.3509	0.1112	FALSE	FALSE	FALSE	0	1	1
PIGR_X3216_2	1	rs748844	1	207109846	A	G	-16.9425	0.3655	FALSE	FALSE	FALSE	0	0	0
PIGR_X3216_2	1	rs748140	1	207110363	G	A	-16.9405	0.3533	FALSE	FALSE	FALSE	0	0	0
PIGR_X3216_2	1	rs2007272	1	207113755	C	G	-16.9267	0.2797	FALSE	FALSE	FALSE	0	0	0
C4BPA_X9449_150	3	rs150626647	1	206842986	G	A	6.7206	0.1057	FALSE	FALSE	FALSE	0	0	0
C4BPA_X9449_150	3	rs79018196	1	206844489	A	G	6.7206	0.1057	FALSE	FALSE	FALSE	0	0	0
C4BPA_X9449_150	3	rs112417310	1	206855483	A	G	6.719	0.1483	FALSE	FALSE	FALSE	0	0	0
C4BPA_X9449_150	3	rs3934748	1	206879659	T	G	6.7838	0.1576	FALSE	FALSE	FALSE	0	0	0
C4BPA_X9449_150	3	rs75968672	1	206890212	G	A	6.7954	0.1499	FALSE	FALSE	FALSE	0	0	0
C4BPA_X9449_150	3	rs55712453	1	206902437	G	A	6.7957	0.1471	FALSE	FALSE	FALSE	0	0	0
C4BPA_X9449_150	3	rs78760135	1	206909820	G	A	6.7957	0.1579	FALSE	FALSE	FALSE	0	0	0
C4BPA_X9449_150	4	rs11577990	1	207157770	A	G	3.9491	0.0278	FALSE	FALSE	FALSE	0	0	0
C4BPA_X9449_150	4	rs2842711	1	207158689	T	A	4.7113	0.0259	FALSE	FALSE	FALSE	0	0	0
C4BPA_X9449_150	4	rs6672060	1	207159378	A	C	3.5884	0.0203	FALSE	FALSE	FALSE	0	0	0
C4BPA_X9449_150	4	rs12129638	1	207161286	C	T	3.8657	0.0305	FALSE	FALSE	FALSE	0	0	0
C4BPA_X9449_150	4	rs12747843	1	207161610	T	A	3.8653	0.0304	FALSE	FALSE	FALSE	0	0	0
C4BPA_X9449_150	4	rs2791708	1	207162433	C	T	4.6991	0.0339	FALSE	FALSE	FALSE	0	0	0
C4BPA_X9449_150	4	rs4844559	1	207162827	G	A	4.5646	0.0293	FALSE	FALSE	FALSE	0	0	0
C4BPA_X9449_150	4	rs1890867	1	207162903	G	A	4.6985	0.0331	FALSE	FALSE	FALSE	0	0	0
C4BPA_X9449_150	4	rs2791706	1	207163372	G	A	4.6985	0.034	FALSE	FALSE	FALSE	0	0	0
C4BPA_X9449_150	4	rs12129405	1	207163431	T	C	3.8535	0.0301	FALSE	FALSE	FALSE	0	0	0
C4BPA_X9449_150	4	rs11581299	1	207163744	A	G	3.8644	0.0279	FALSE	FALSE	FALSE	0	0	0
C4BPA_X9449_150	4	rs6694365	1	207164635	T	A	3.8675	0.0287	FALSE	FALSE	FALSE	0	0	0
C4BPA_X9449_150	4	rs4844560	1	207165579	T	A	3.8945	0.0339	FALSE	FALSE	FALSE	0	0	0
C4BPA_X9449_150	4	rs2629689	1	207165730	G	T	4.7273	0.0377	FALSE	FALSE	FALSE	0	0	0
C4BPA_X9449_150	4	rs2791703	1	207166024	G	A	4.7473	0.041	FALSE	FALSE	FALSE	0	0	0
C4BPA_X9449_150	4	rs6685948	1	207171603	A	G	4.0478	0.0311	FALSE	FALSE	FALSE	0	0	0
C4BPA_X9449_150	4	rs34766740	1	207172611	A	T	4.0483	0.0309	FALSE	FALSE	FALSE	0	0	0
C4BPA_X9449_150	4	rs2842709	1	207172613	G	T	4.8908	0.0333	FALSE	FALSE	FALSE	0	0	0
C4BPA_X9449_150	4	rs6540764	1	207173557	T	G	5.2024	0.0749	FALSE	FALSE	FALSE	0	0	0
C4BPA_X9449_150	4	rs4844563	1	207175037	C	A	4.2798	0.0682	FALSE	FALSE	FALSE	0	0	0
C4BPA_X9449_150	4	rs2629647	1	207176155	G	A	4.2705	0.0769	FALSE	FALSE	FALSE	0	0	0
C4BPA_X9449_150	4	rs2842719	1	207177580	T	A	5.1668	0.0687	FALSE	FALSE	FALSE	0	0	0
C4BPA_X9449_150	4	rs2791701	1	207178263	A	T	3.8622	0.0267	FALSE	FALSE	FALSE	0	0	0
C4BPA_X9449_150	4	rs2629646	1	207178900	A	C	4.4247	0.0185	FALSE	FALSE	FALSE	0	0	0
C4BPA_X9449_150	4	rs2153437	1	207179459	G	A	4.428	0.0184	FALSE	FALSE	FALSE	0	0	0
C4BPA_X9449_150	4	rs2629641	1	207184500	T	C	4.0328	0.0436	FALSE	FALSE	FALSE	0	0	0
C4BPA_X9449_150	1	rs2808466	1	207273751	C	T	44.916	0.5637	FALSE	FALSE	FALSE	1	0	1
C4BPA_X9449_150	1	rs11120218	1	207278451	A	G	44.8937	0.122	FALSE	FALSE	FALSE	1	0	1
C4BPA_X9449_150	1	rs2808468	1	207280703	G	A	44.9028	0.3143	FALSE	FALSE	FALSE	1	0	1
C4BPA_X9449_150	2	rs7545125	1	207424727	A	G	-8.9586	0.0181	FALSE	FALSE	FALSE	0	0	0
C4BPA_X9449_150	2	rs10864181	1	207448051	A	G	-8.979	0.022	FALSE	FALSE	FALSE	0	0	0
C4BPA_X9449_150	2	rs2017760	1	207455421	T	G	-8.4081	0.0194	FALSE	FALSE	FALSE	0	0	0
C4BPA_X9449_150	2	rs12095015	1	207456474	T	C	-8.4081	0.0193	FALSE	FALSE	FALSE	0	0	0
C4BPA_X9449_150	2	rs2802231	1	207465704	A	C	-8.4024	0.0177	FALSE	FALSE	FALSE	0	0	0
C4BPA_X9449_150	2	rs1782467	1	207469670	G	C	-8.4034	0.0177	FALSE	FALSE	FALSE	0	0	0
C4BPA_X9449_150	2	rs1652333	1	207470460	G	A	-8.4005	0.0194	FALSE	FALSE	FALSE	0	0	0
C4BPA_X9449_150	2	rs2802233	1	207471224	G	A	-8.3996	0.0189	FALSE	FALSE	FALSE	0	0	0
C4BPA_X9449_150	2	rs2802234	1	207471589	C	G	-8.3996	0.0184	FALSE	FALSE	FALSE	0	0	0
C4BPA_X9449_150	2	rs2802236	1	207472189	T	C	-8.4034	0.0186	FALSE	FALSE	FALSE	0	0	0
C4BPA_X9449_150	2	rs971318	1	207475596	C	A	-8.4034	0.0171	FALSE	FALSE	FALSE	0	0	0
C4BPA_X9449_150	2	rs971317	1	207476040	G	T	-8.4034	0.0171	FALSE	FALSE	FALSE	0	0	0
C4BPA_X9449_150	2	rs2802238	1	207476141	A	G	-8.4034	0.0179	FALSE	FALSE	FALSE	0	0	0
C4BPA_X9449_150	2	rs2490260	1	207477493	C	T	-8.4034	0.0171	FALSE	FALSE	FALSE	0	0	0
C4BPA_X9449_150	2	rs2435297	1	207477844	A	G	-8.4043	0.0195	FALSE	FALSE	FALSE	0	0	0
C4BPA_X9449_150	2	rs1572275	1	207478980	C	A	-8.4071	0.0195	FALSE	FALSE	FALSE	0	0	0
C4BPA_X9449_150	2	rs2802217	1	207482970	G	A	-8.4005	0.0171	FALSE	FALSE	FALSE	0	0	0
C4BPA_X9449_150	2	rs2564974	1	207483445	G	A	-8.4005	0.0195	FALSE	FALSE	FALSE	0	0	0
C4BPA_X9449_150	2	rs2564975	1	207483957	T	C	-8.4005	0.0195	FALSE	FALSE	FALSE	0	0	0
C4BPA_X9449_150	2	rs2782841	1	207484161	T	C	-8.4015	0.0174	FALSE	FALSE	FALSE	0	0	0
C4BPA_X9449_150	2	rs1858001	1	207488004	G	C	-8.3893	0.0189	FALSE	FALSE	FALSE	0	0	0
C4BPA_X9449_150	2	rs2914937	1	207488768	G	A	-8.3893	0.0178	FALSE	FALSE	FALSE	0	0	0
C4BPA_X9449_150	2	rs6671700	1	207489959	C	T	-8.353	0.0175	FALSE	FALSE	FALSE	0	0	0
C4BPA_X9449_150	2	rs891378	1	207490319	A	G	-8.3866	0.0151	FALSE	FALSE	FALSE	0	0	0
C4BPA_X9449_150	2	rs891376	1	207491489	T	C	-8.4043	0.0174	FALSE	FALSE	FALSE	0	0	0
C4BPA_X9449_150	2	rs2564978	1	207494416	T	C	-8.4005	0.0151	FALSE	FALSE	FALSE	0	0	0
C4BPA_X9449_150	2	rs2782828	1	207496999	T	G	-8.4248	0.0146	FALSE	FALSE	FALSE	0	0	0
C4BPA_X9449_150	2	rs6681853	1	207498644	C	T	-8.4258	0.0153	FALSE	FALSE	FALSE	0	0	0
C4BPA_X9449_150	2	rs4844591	1	207500293	C	T	-8.4258	0.0157	FALSE	FALSE	FALSE	0	0	0
C4BPA_X9449_150	2	rs4844592	1	207501211	T	A	-8.4304	0.0148	FALSE	FALSE	FALSE	0	0	0
C4BPA_X9449_150	2	rs6702997	1	207502347	T	C	-8.4304	0.0154	FALSE	FALSE	FALSE	0	0	0
C4BPA_X9449_150	2	rs6703002	1	207502372	T	G	-8.4304	0.0154	FALSE	FALSE	FALSE	0	0	0
C4BPA_X9449_150	2	rs6700168	1	207502534	A	C	-8.4304	0.0154	FALSE	FALSE	FALSE	0	0	0
C4BPA_X9449_150	2	rs7548463	1	207502891	C	T	-8.4304	0.0154	FALSE	FALSE	FALSE	0	0	0
C4BPA_X9449_150	2	rs1395969	1	207503208	C	G	-8.4304	0.0154	FALSE	FALSE	FALSE	0	0	0
C4BPA_X9449_150	2	rs925130	1	207503432	G	A	-8.4304	0.0154	FALSE	FALSE	FALSE	0	0	0
C4BPA_X9449_150	2	rs925131	1	207503721	A	G	-8.4304	0.0144	FALSE	FALSE	FALSE	0	0	0
C4BPA_X9449_150	2	rs2184476	1	207504669	G	A	-8.4248	0.0149	FALSE	FALSE	FALSE	0	0	0
C4BPA_X9449_150	2	rs1507757	1	207504748	C	A	-8.4248	0.015	FALSE	FALSE	FALSE	0	0	0
C4BPA_X9449_150	2	rs10864231	1	207506329	T	G	-8.4248	0.0154	FALSE	FALSE	FALSE	0	0	0
C4BPA_X9449_150	2	rs12133548	1	207506606	G	A	-8.4248	0.0154	FALSE	FALSE	FALSE	0	0	0
C4BPA_X9449_150	2	rs11120733	1	207506649	C	T	-8.4248	0.0154	FALSE	FALSE	FALSE	0	0	0
C4BPA_X9449_150	2	rs1507758	1	207507481	G	C	-8.4248	0.0154	FALSE	FALSE	FALSE	0	0	0
C4BPA_X9449_150	2	rs1507759	1	207507628	G	A	-8.4248	0.0154	FALSE	FALSE	FALSE	0	0	0
C4BPA_X9449_150	2	rs1354942	1	207508492	G	A	-8.4248	0.0158	FALSE	FALSE	FALSE	0	0	0
C4BPA_X9449_150	2	rs7555030	1	207508730	A	G	-8.4248	0.0154	FALSE	FALSE	FALSE	0	0	0
C4BPA_X9449_150	2	rs7512422	1	207508950	A	T	-8.4248	0.0154	FALSE	FALSE	FALSE	0	0	0
C4BPA_X9449_150	2	rs1507760	1	207509365	C	T	-8.4248	0.0154	FALSE	FALSE	FALSE	0	0	0
C4BPA_X9449_150	2	rs1507761	1	207509799	T	C	-8.4201	0.0158	FALSE	FALSE	FALSE	0	0	0
C4BPA_X9449_150	2	rs10746462	1	207510548	A	G	-8.4229	0.0154	FALSE	FALSE	FALSE	0	0	0
C4BPA_X9449_150	2	rs10746463	1	207510596	G	A	-8.4136	0.0154	FALSE	FALSE	FALSE	0	0	0
C4BPA_X9449_150	2	rs4844379	1	207513218	A	G	-8.4229	0.0157	FALSE	FALSE	FALSE	0	0	0
C4BPA_X9449_150	2	rs2661358	1	207516361	G	A	-8.4229	0.0158	FALSE	FALSE	FALSE	0	0	0
C4BPA_X9449_150	2	rs2802227	1	207516499	C	T	-8.4211	0.0143	FALSE	FALSE	FALSE	0	0	0
C4BPA_X9449_150	2	rs6673138	1	207519137	A	G	-8.4015	0.0157	FALSE	FALSE	FALSE	0	0	0
C4BPA_X9449_150	2	rs1257729	1	207520788	A	G	-8.4294	0.0142	FALSE	FALSE	FALSE	0	0	0
C4BPA_X9449_150	2	rs2490256	1	207521901	A	C	-8.4229	0.0142	FALSE	FALSE	FALSE	0	0	0
C4BPA_X9449_150	2	rs2135923	1	207526593	A	G	-8.381	0.0152	FALSE	FALSE	FALSE	0	0	0
CD55_X5069_9	2	rs12078508	1	207309632	A	G	-1.3854	0.0123	FALSE	FALSE	FALSE	0	0	0
CD55_X5069_9	2	rs12091603	1	207314356	C	A	-1.4199	0.0216	FALSE	FALSE	FALSE	0	0	0
CD55_X5069_9	2	rs113463700	1	207316274	A	G	-1.439	0.0101	FALSE	FALSE	FALSE	0	0	0
CD55_X5069_9	2	rs76879340	1	207316953	T	C	-1.4725	0.0211	FALSE	FALSE	FALSE	0	0	0
CD55_X5069_9	2	rs12087970	1	207318722	A	C	-1.439	0.0101	FALSE	FALSE	FALSE	0	0	0
CD55_X5069_9	2	rs11120276	1	207319202	T	C	-1.4725	0.0216	FALSE	FALSE	FALSE	0	0	0
CD55_X5069_9	2	rs11120277	1	207319570	C	T	-1.439	0.0092	FALSE	FALSE	FALSE	0	0	0
CD55_X5069_9	2	rs11120278	1	207319706	A	C	-1.439	0.0092	FALSE	FALSE	FALSE	0	0	0
CD55_X5069_9	2	rs12092509	1	207320018	G	A	-1.439	0.0092	FALSE	FALSE	FALSE	0	0	0
CD55_X5069_9	2	rs4339867	1	207323414	T	C	-1.4527	0.0118	FALSE	FALSE	FALSE	0	0	0
CD55_X5069_9	2	rs12058685	1	207324447	A	T	-1.4728	0.0175	FALSE	FALSE	FALSE	0	0	0
CD55_X5069_9	2	rs12061578	1	207326236	C	T	-1.4728	0.0175	FALSE	FALSE	FALSE	0	0	0
CD55_X5069_9	2	rs6691153	1	207328184	C	T	-1.4527	0.0149	FALSE	FALSE	FALSE	0	0	0
CD55_X5069_9	2	rs6688299	1	207328233	G	A	-1.4527	0.014	FALSE	FALSE	FALSE	0	0	0
CD55_X5069_9	2	rs10494892	1	207330489	T	G	-1.4527	0.0144	FALSE	FALSE	FALSE	0	0	0
CD55_X5069_9	2	rs11120302	1	207331841	C	A	-1.4527	0.0148	FALSE	FALSE	FALSE	0	0	0
CD55_X5069_9	2	rs12064433	1	207334619	G	A	-1.4527	0.0143	FALSE	FALSE	FALSE	0	0	0
CD55_X5069_9	2	rs6659219	1	207335593	G	C	-1.4527	0.0143	FALSE	FALSE	FALSE	0	0	0
CD55_X5069_9	2	rs11120311	1	207338387	G	A	-1.4728	0.0174	FALSE	FALSE	FALSE	0	0	0
CD55_X5069_9	2	rs11120312	1	207338454	A	G	-1.4728	0.0194	FALSE	FALSE	FALSE	0	0	0
CD55_X5069_9	2	rs11120314	1	207338691	T	G	-1.4527	0.0114	FALSE	FALSE	FALSE	0	0	0
CD55_X5069_9	2	rs17021887	1	207342167	T	A	-1.4527	0.0135	FALSE	FALSE	FALSE	0	0	0
CD55_X5069_9	2	rs73079172	1	207345376	A	G	-1.4862	0.0151	FALSE	FALSE	FALSE	0	0	0
CD55_X5069_9	2	rs73079174	1	207350354	A	T	-1.4537	0.0143	FALSE	FALSE	FALSE	0	0	0
CD55_X5069_9	2	rs4364882	1	207351435	C	T	-1.4871	0.0151	FALSE	FALSE	FALSE	0	0	0
CD55_X5069_9	2	rs74149300	1	207351906	T	A	-1.4871	0.0151	FALSE	FALSE	FALSE	0	0	0
CD55_X5069_9	2	rs6540849	1	207353008	T	C	-1.4738	0.0175	FALSE	FALSE	FALSE	0	0	0
CD55_X5069_9	2	rs7529677	1	207353449	G	T	-1.4563	0.0135	FALSE	FALSE	FALSE	0	0	0
CD55_X5069_9	2	rs112890530	1	207353904	A	T	-1.4763	0.0175	FALSE	FALSE	FALSE	0	0	0
CD55_X5069_9	2	rs10494891	1	207354200	G	A	-1.4898	0.0151	FALSE	FALSE	FALSE	0	0	0
CD55_X5069_9	2	rs17022385	1	207357522	C	T	-1.477	0.0175	FALSE	FALSE	FALSE	0	0	0
CD55_X5069_9	2	rs76286608	1	207357790	T	C	-1.477	0.0177	FALSE	FALSE	FALSE	0	0	0
CD55_X5069_9	2	rs146537242	1	207372225	A	G	-1.4981	0.016	FALSE	FALSE	FALSE	0	0	0
CD55_X5069_9	2	rs190169923	1	207375263	C	G	-1.2578	0.0164	FALSE	FALSE	FALSE	0	0	0
CD55_X5069_9	2	rs7532423	1	207384071	C	T	-1.4818	0.0196	FALSE	FALSE	FALSE	0	0	0
CD55_X5069_9	2	rs113215497	1	207394027	T	C	-1.4948	0.016	FALSE	FALSE	FALSE	0	0	0
CD55_X5069_9	2	rs7544000	1	207395705	A	C	-1.4822	0.0196	FALSE	FALSE	FALSE	0	0	0
CD55_X5069_9	2	rs80145392	1	207395757	A	G	-1.4816	0.0185	FALSE	FALSE	FALSE	0	0	0
CD55_X5069_9	2	rs78193187	1	207401016	G	C	-1.4804	0.0172	FALSE	FALSE	FALSE	0	0	0
CD55_X5069_9	2	rs56940959	1	207409949	G	A	-1.4815	0.0196	FALSE	FALSE	FALSE	0	0	0
CD55_X5069_9	2	rs73081164	1	207410984	A	G	-1.4815	0.0168	FALSE	FALSE	FALSE	0	0	0
CD55_X5069_9	2	rs73081166	1	207412976	C	T	-1.4815	0.016	FALSE	FALSE	FALSE	0	0	0
CD55_X5069_9	1	rs11580382	1	207418392	C	A	-56.2509	0.0541	FALSE	FALSE	FALSE	1	1	1
CD55_X5069_9	1	rs11580387	1	207418408	G	A	-56.2509	0.0541	FALSE	FALSE	FALSE	1	1	1
CD55_X5069_9	1	rs7518565	1	207420343	A	G	-56.2509	0.0581	FALSE	FALSE	FALSE	1	1	1
CD55_X5069_9	2	rs113753557	1	207421796	T	C	-1.4823	0.017	FALSE	FALSE	FALSE	0	0	0
CD55_X5069_9	1	rs10494890	1	207424386	G	C	-56.2509	0.0581	FALSE	FALSE	FALSE	1	1	1
CD55_X5069_9	1	rs7532664	1	207426943	T	C	-56.2509	0.0581	FALSE	FALSE	FALSE	1	1	1
CD55_X5069_9	1	rs55638602	1	207428942	T	C	-56.2509	0.0601	FALSE	FALSE	FALSE	1	1	1
CD55_X5069_9	1	rs61822673	1	207429440	G	A	-56.2509	0.0529	FALSE	FALSE	FALSE	1	1	1
CD55_X5069_9	1	rs4844588	1	207429668	C	T	-56.2509	0.0601	FALSE	FALSE	FALSE	1	1	1
CD55_X5069_9	1	rs4844589	1	207432630	A	C	-56.2509	0.0266	FALSE	FALSE	FALSE	1	1	1
CD55_X5069_9	1	rs7514661	1	207434358	G	A	-56.2509	0.0601	FALSE	FALSE	FALSE	1	1	1
CD55_X5069_9	1	rs6540893	1	207435727	A	G	-56.2449	0.0581	FALSE	FALSE	FALSE	1	1	1
CD55_X5069_9	1	rs1583091	1	207436038	T	C	-56.2449	0.0581	FALSE	FALSE	FALSE	1	1	1
CD55_X5069_9	1	rs61822674	1	207436723	C	T	-56.2449	0.0581	FALSE	FALSE	FALSE	1	1	1
CD55_X5069_9	1	rs10442696	1	207438128	T	A	-56.2449	0.0581	FALSE	FALSE	FALSE	1	1	1
CD55_X5069_9	1	rs7535532	1	207438336	T	C	-56.2449	0.0581	FALSE	FALSE	FALSE	1	1	1
CD55_X5069_9	1	rs7543117	1	207438696	C	T	-56.2449	0.0581	FALSE	FALSE	FALSE	1	1	1
CD55_X5069_9	2	rs111649803	1	207440356	C	T	-1.4956	0.0151	FALSE	FALSE	FALSE	0	0	0
CD55_X5069_9	1	rs11582249	1	207441608	A	G	-56.2509	0.0601	FALSE	FALSE	FALSE	1	1	1
CD55_X5069_9	2	rs75180434	1	207460461	G	A	-2.3461	0.0142	FALSE	FALSE	FALSE	0	0	0
CD55_X5069_9	2	rs2782852	1	207464417	A	G	-2.348	0.0132	FALSE	FALSE	FALSE	0	0	0
CD55_X5069_9	2	rs73085203	1	207468339	C	T	-2.346	0.0142	FALSE	FALSE	FALSE	0	0	0
CD55_X5069_9	2	rs111953993	1	207469444	A	C	-2.3589	0.0138	FALSE	FALSE	FALSE	0	0	0
CD55_X5069_9	2	rs73085231	1	207476715	A	G	-2.3443	0.0142	FALSE	FALSE	FALSE	0	0	0
CD55_X5069_9	2	rs148006790	1	207477830	T	C	-2.3439	0.0149	FALSE	FALSE	FALSE	0	0	0
CD55_X5069_9	2	rs150295060	1	207481483	G	A	-2.3561	0.0138	FALSE	FALSE	FALSE	0	0	0
CD55_X5069_9	2	rs112019174	1	207485095	A	G	-2.3419	0.0149	FALSE	FALSE	FALSE	0	0	0
CD55_X5069_9	2	rs34858744	1	207492949	C	G	-2.3424	0.0135	FALSE	FALSE	FALSE	0	0	0
CD55_X5069_9	2	rs34787256	1	207493339	T	C	-2.3551	0.0138	FALSE	FALSE	FALSE	0	0	0
CD55_X5069_9	2	rs28371601	1	207497811	G	A	-2.3396	0.0142	FALSE	FALSE	FALSE	0	0	0
CD55_X5069_9	2	rs28371662	1	207500032	A	G	-2.3512	0.0138	FALSE	FALSE	FALSE	0	0	0
CD55_X5069_9	2	rs28738998	1	207517356	C	G	-2.3389	0.0149	FALSE	FALSE	FALSE	0	0	0
CD55_X5069_9	2	rs28739002	1	207518998	A	G	-2.3389	0.0149	FALSE	FALSE	FALSE	0	0	0
CD55_X5069_9	2	rs28739009	1	207523027	A	G	-2.3389	0.0156	FALSE	FALSE	FALSE	0	0	0
CD55_X5069_9	2	rs111893227	1	207526467	T	C	-2.3518	0.0139	FALSE	FALSE	FALSE	0	0	0
CD55_X5069_9	2	rs28371668	1	207527015	A	G	-2.3509	0.014	FALSE	FALSE	FALSE	0	0	0
CD55_X5069_9	2	rs28371652	1	207532046	T	A	-2.3375	0.0156	FALSE	FALSE	FALSE	0	0	0
CD55_X5069_9	2	rs6660274	1	207554840	A	G	-2.3318	0.0123	FALSE	FALSE	FALSE	0	0	0
CD55_X5069_9	3	rs4844384	1	207807928	A	G	0.3193	1	FALSE	FALSE	FALSE	0	0	0
RFK_X13059_33	2	rs2501939	9	78986230	C	T	8.1798	0.9766	FALSE	FALSE	FALSE	0	0	0
RFK_X13059_33	3	rs7862059	9	79282119	A	G	6.9042	0.2258	FALSE	FALSE	FALSE	0	0	0
RFK_X13059_33	3	rs7856516	9	79285910	A	G	6.86	0.0385	FALSE	FALSE	FALSE	0	0	0
RFK_X13059_33	3	rs7857639	9	79286153	T	C	6.763	0.0486	FALSE	FALSE	FALSE	0	0	0
RFK_X13059_33	3	rs5898497	9	79291174	A	T	6.8515	0.0549	FALSE	FALSE	FALSE	0	0	0
RFK_X13059_33	3	rs17062870	9	79292352	C	T	6.9459	0.0755	FALSE	FALSE	FALSE	0	0	0
RFK_X13059_33	3	rs150895382	9	79293614	A	G	7.1961	0.1987	FALSE	FALSE	FALSE	0	0	0
RFK_X13059_33	3	rs79405123	9	79297564	T	C	7.058	0.2827	FALSE	FALSE	FALSE	0	0	0
RFK_X13059_33	3	rs526596	9	79298108	G	C	6.2991	0.0083	FALSE	FALSE	FALSE	0	0	0
RFK_X13059_33	3	rs474770	9	79299915	T	C	6.5135	0.0155	FALSE	FALSE	FALSE	0	0	0
RFK_X13059_33	1	rs591411	9	79313529	C	T	-13.9414	0.0419	FALSE	FALSE	FALSE	0	0	0
RFK_X13059_33	1	rs594498	9	79314231	T	C	-13.9241	0.04	FALSE	FALSE	FALSE	0	0	0
RFK_X13059_33	1	rs594586	9	79314291	G	A	-13.9241	0.0403	FALSE	FALSE	FALSE	0	0	0
RFK_X13059_33	1	rs620737	9	79315483	G	C	-13.9394	0.0648	FALSE	FALSE	FALSE	0	0	0
RFK_X13059_33	1	rs7033978	9	79316941	C	T	-13.9394	0.0475	FALSE	FALSE	FALSE	0	0	0
RFK_X13059_33	1	rs10781369	9	79317135	A	G	-13.9394	0.0627	FALSE	FALSE	FALSE	0	0	0
RFK_X13059_33	1	rs7033337	9	79317163	G	A	-13.9181	0.0386	FALSE	FALSE	FALSE	0	0	0
RFK_X13059_33	1	rs10869799	9	79317244	G	C	-13.9394	0.057	FALSE	FALSE	FALSE	0	0	0
RFK_X13059_33	1	rs646698	9	79317722	G	A	-13.9181	0.0442	FALSE	FALSE	FALSE	0	0	0
RFK_X13059_33	1	rs560094	9	79318471	C	T	-13.9118	0.0391	FALSE	FALSE	FALSE	0	0	0
RFK_X13059_33	1	rs561970	9	79318677	T	C	-13.9166	0.0372	FALSE	FALSE	FALSE	0	0	0
RFK_X13059_33	1	rs620552	9	79318998	A	G	-13.9133	0.0377	FALSE	FALSE	FALSE	0	0	0
RFK_X13059_33	1	rs620476	9	79319050	A	C	-13.9133	0.0377	FALSE	FALSE	FALSE	0	0	0
RFK_X13059_33	1	rs566584	9	79319195	C	A	-13.9133	0.0391	FALSE	FALSE	FALSE	0	0	0
RFK_X13059_33	1	rs618145	9	79319560	A	C	-13.9346	0.0505	FALSE	FALSE	FALSE	0	0	0
RFK_X13059_33	1	rs517634	9	79321276	T	C	-13.9346	0.0513	FALSE	FALSE	FALSE	0	0	0
RFK_X13059_33	1	rs680775	9	79322674	A	G	-13.9346	0.0494	FALSE	FALSE	FALSE	0	0	0
RFK_X13059_33	1	rs680729	9	79322720	A	G	-13.9346	0.0555	FALSE	FALSE	FALSE	0	0	0
RFK_X13059_33	1	rs611461	9	79325615	A	G	-13.9331	0.0419	FALSE	FALSE	FALSE	0	0	0
RFK_X13059_33	1	rs615187	9	79326505	A	T	-13.9346	0.0442	FALSE	FALSE	FALSE	0	0	0
RFK_X13059_33	1	rs626416	9	79326680	G	C	-13.9346	0.0442	FALSE	FALSE	FALSE	0	0	0
PSAT1_X18342_2	2	rs34039885	9	80496598	A	C	-5.4107	0.0096	FALSE	FALSE	FALSE	0	0	0
PSAT1_X18342_2	2	rs11145614	9	80523014	C	T	-5.5286	0.0113	FALSE	FALSE	FALSE	1	0	1
PSAT1_X18342_2	2	rs17786980	9	80548797	C	T	-5.5838	0.0249	FALSE	FALSE	FALSE	0	0	0
PSAT1_X18342_2	2	rs2031880	9	80558930	G	C	-5.3952	0.0148	FALSE	FALSE	FALSE	0	0	0
PSAT1_X18342_2	2	rs11145630	9	80564707	T	A	-5.3766	0.0136	FALSE	FALSE	FALSE	1	0	1
PSAT1_X18342_2	2	rs4744855	9	80575017	C	T	-5.4398	0.0158	FALSE	FALSE	FALSE	0	0	0
PSAT1_X18342_2	2	rs11145634	9	80575709	G	A	-5.447	0.0161	FALSE	FALSE	FALSE	0	0	0
PSAT1_X18342_2	2	rs4745678	9	80583690	A	T	-5.5165	0.0248	FALSE	FALSE	FALSE	0	0	0
PSAT1_X18342_2	2	rs4745679	9	80584009	T	G	-5.5165	0.0264	FALSE	FALSE	FALSE	0	0	0
PSAT1_X18342_2	2	rs35297051	9	80585060	A	G	-5.5259	0.0275	FALSE	FALSE	FALSE	1	0	1
PSAT1_X18342_2	2	rs60501721	9	80599719	T	C	-5.447	0.022	FALSE	FALSE	FALSE	0	0	0
PSAT1_X18342_2	2	rs17787178	9	80617756	C	T	-5.5852	0.0737	FALSE	FALSE	FALSE	0	0	0
PSAT1_X18342_2	2	rs4745686	9	80618374	G	A	-5.5905	0.0725	FALSE	FALSE	FALSE	0	0	0
PSAT1_X18342_2	2	rs10870005	9	80626343	C	T	-5.0776	0.0396	FALSE	FALSE	FALSE	0	0	0
PSAT1_X18342_2	2	rs7028424	9	80635499	A	G	-5.369	0.031	FALSE	FALSE	FALSE	1	0	1
PSAT1_X18342_2	2	rs11145656	9	80639295	T	C	-5.3766	0.0432	FALSE	FALSE	FALSE	0	0	0
PSAT1_X18342_2	2	rs140941229	9	80647059	A	G	-5.3072	0.0341	FALSE	FALSE	FALSE	0	0	0
PSAT1_X18342_2	2	rs149785805	9	80647060	A	C	-5.2383	0.0106	FALSE	FALSE	FALSE	0	0	0
PSAT1_X18342_2	2	rs914787	9	80659821	T	C	-5.3199	0.0467	FALSE	FALSE	FALSE	0	0	0
PSAT1_X18342_2	2	rs4745695	9	80674046	C	A	-5.3686	0.0476	FALSE	FALSE	FALSE	0	0	0
PSAT1_X18342_2	2	rs10870020	9	80682690	A	G	-5.4841	0.0419	FALSE	FALSE	FALSE	0	0	0
PSAT1_X18342_2	2	rs62573096	9	80709044	A	G	-5.4808	0.0293	FALSE	FALSE	FALSE	0	0	0
PSAT1_X18342_2	2	rs13294734	9	80710910	T	C	-5.4808	0.0308	FALSE	FALSE	FALSE	0	0	0
PSAT1_X18342_2	2	rs1930548	9	80713946	C	A	-5.505	0.0535	FALSE	FALSE	FALSE	0	0	0
PSAT1_X18342_2	2	rs958968	9	80716619	C	A	-5.4706	0.0273	FALSE	FALSE	FALSE	0	0	0
PSAT1_X18342_2	2	rs952467	9	80716620	C	G	-5.4706	0.0271	FALSE	FALSE	FALSE	0	0	0
PSAT1_X18342_2	2	rs4877178	9	80716880	C	A	-5.4989	0.0505	FALSE	FALSE	FALSE	0	0	0
PSAT1_X18342_2	2	rs10512069	9	80717576	T	C	-5.4687	0.049	FALSE	FALSE	FALSE	0	0	0
PSAT1_X18342_2	2	rs7038083	9	80718995	G	A	-5.4653	0.0329	FALSE	FALSE	FALSE	0	0	0
PSAT1_X18342_2	1	rs1929402	9	80863088	G	A	-15.0371	0.2734	FALSE	FALSE	FALSE	0	0	0
PSAT1_X18342_2	1	rs7874282	9	80864512	T	C	-14.9141	0.7264	FALSE	FALSE	FALSE	0	0	0
GOLM1_X17456_53	1	rs10780749	9	88720605	A	G	25.574	0.1818	FALSE	FALSE	FALSE	0	0	0
GOLM1_X17456_53	1	rs7854118	9	88721042	C	T	25.5898	0.2724	FALSE	FALSE	FALSE	0	0	0
GOLM1_X17456_53	1	rs7868110	9	88721144	A	G	25.5916	0.2853	FALSE	FALSE	FALSE	0	0	0
GOLM1_X17456_53	1	rs7854401	9	88721252	C	T	25.588	0.2602	FALSE	FALSE	FALSE	0	0	0
GOLM1_X8983_7	1	rs10780749	9	88720605	A	G	17.7251	0.1473	FALSE	FALSE	FALSE	0	0	0
GOLM1_X8983_7	1	rs7854118	9	88721042	C	T	17.7614	0.2805	FALSE	FALSE	FALSE	0	0	0
GOLM1_X8983_7	1	rs7868110	9	88721144	A	G	17.7614	0.2805	FALSE	FALSE	FALSE	0	0	0
GOLM1_X8983_7	1	rs7854401	9	88721252	C	T	17.7589	0.2683	FALSE	FALSE	FALSE	0	0	0
SEMA4D_X5737_61	1	rs45464494	9	91994433	T	C	-110.007	1	FALSE	TRUE	TRUE	1	0	1
SYK_X10722_13	1	rs10993695	9	93569507	G	C	-10.5618	0.1535	FALSE	FALSE	FALSE	1	1	1
SYK_X10722_13	1	rs17566858	9	93573528	G	A	-10.5609	0.2316	FALSE	FALSE	FALSE	1	1	1
SYK_X10722_13	1	rs10993696	9	93574978	T	C	-10.3964	0.052	FALSE	FALSE	FALSE	1	1	1
SYK_X10722_13	1	rs72729008	9	93575549	A	G	-10.3647	0.0336	FALSE	FALSE	FALSE	1	1	1
SYK_X10722_13	1	rs3789893	9	93575629	A	G	-10.3362	0.0516	FALSE	FALSE	FALSE	1	1	1
SYK_X10722_13	1	rs72729009	9	93575704	T	A	-10.3964	0.0516	FALSE	FALSE	FALSE	1	1	1
SYK_X10722_13	1	rs10993697	9	93575966	T	C	-10.3973	0.0499	FALSE	FALSE	FALSE	1	1	1
SYK_X10722_13	1	rs10993698	9	93577781	T	G	-10.5854	0.0402	FALSE	FALSE	FALSE	1	1	1
SYK_X10722_13	1	rs75505307	9	93581614	T	C	-10.7143	0.1596	FALSE	FALSE	FALSE	1	1	1
SYK_X10722_13	1	rs76591162	9	93581615	T	C	-10.7143	0.1596	FALSE	FALSE	FALSE	1	1	1
SYK_X10722_13	2	rs1864199	9	93602189	C	A	7.7765	0.0421	FALSE	FALSE	FALSE	1	0	1
SYK_X10722_13	2	rs10821509	9	93605010	A	G	7.5792	0.049	FALSE	FALSE	FALSE	0	0	0
SYK_X10722_13	2	rs4744014	9	93612596	A	G	7.6573	0.0563	FALSE	FALSE	FALSE	1	0	1
SYK_X10722_13	2	rs10821514	9	93614163	T	A	7.1313	0.8247	FALSE	FALSE	FALSE	1	0	1
SYK_X10722_13	3	rs72729064	9	93618150	C	G	3.7512	0.0724	FALSE	FALSE	FALSE	0	0	0
SYK_X10722_13	3	rs12376537	9	93620075	C	A	3.8064	0.3087	FALSE	FALSE	FALSE	0	0	0
SYK_X10722_13	3	rs10993726	9	93620748	T	C	3.9409	0.5863	FALSE	FALSE	FALSE	0	0	0
SYK_X11378_37	1	rs10993695	9	93569507	G	C	-10.3292	0.1306	FALSE	FALSE	FALSE	1	1	1
SYK_X11378_37	1	rs17566858	9	93573528	G	A	-10.3306	0.1466	FALSE	FALSE	FALSE	1	1	1
SYK_X11378_37	1	rs10993696	9	93574978	T	C	-10.3267	0.098	FALSE	FALSE	FALSE	1	1	1
SYK_X11378_37	1	rs72729008	9	93575549	A	G	-10.5079	0.1023	FALSE	FALSE	FALSE	1	1	1
SYK_X11378_37	1	rs3789893	9	93575629	A	G	-10.2846	0.0971	FALSE	FALSE	FALSE	1	1	1
SYK_X11378_37	1	rs72729009	9	93575704	T	A	-10.3267	0.0971	FALSE	FALSE	FALSE	1	1	1
SYK_X11378_37	1	rs10993697	9	93575966	T	C	-10.3285	0.0977	FALSE	FALSE	FALSE	1	1	1
SYK_X11378_37	1	rs10993698	9	93577781	T	G	-10.3262	0.0614	FALSE	FALSE	FALSE	1	1	1
SYK_X11378_37	1	rs75505307	9	93581614	T	C	-10.2872	0.0733	FALSE	FALSE	FALSE	1	1	1
SYK_X11378_37	1	rs76591162	9	93581615	T	C	-10.2872	0.0733	FALSE	FALSE	FALSE	1	1	1
SYK_X11378_37	3	rs1025325	9	93597669	C	T	7.7889	0.1277	FALSE	FALSE	FALSE	1	0	1
SYK_X11378_37	3	rs1864199	9	93602189	C	A	7.9046	0.1673	FALSE	FALSE	FALSE	1	0	1
SYK_X11378_37	3	rs10821509	9	93605010	A	G	7.6949	0.1326	FALSE	FALSE	FALSE	0	0	0
SYK_X11378_37	3	rs4744014	9	93612596	A	G	7.6757	0.1453	FALSE	FALSE	FALSE	1	0	1
SYK_X11378_37	3	rs4744015	9	93612723	A	G	6.7774	0.1009	FALSE	FALSE	FALSE	1	0	1
SYK_X11378_37	3	rs10821514	9	93614163	T	A	6.9641	0.2712	FALSE	FALSE	FALSE	1	0	1
SYK_X11378_37	2	rs290203	9	93620963	G	A	-7.4955	0.623	FALSE	FALSE	FALSE	0	0	0
SYK_X11378_37	2	rs1760125	9	93622835	A	G	-7.4317	0.3751	FALSE	FALSE	FALSE	0	0	0
OGN_X17224_12	1	rs10992291	9	95033009	C	T	59.1275	0.0178	FALSE	FALSE	FALSE	1	0	1
OGN_X17224_12	1	rs10820964	9	95041636	A	G	59.1303	0.0209	FALSE	FALSE	FALSE	1	0	1
OGN_X17224_12	1	rs7863406	9	95053381	C	T	59.1303	0.0209	FALSE	FALSE	FALSE	1	0	1
OGN_X17224_12	1	rs7873932	9	95053535	A	G	59.1303	0.0209	FALSE	FALSE	FALSE	1	0	1
OGN_X17224_12	1	rs6479416	9	95053871	T	G	59.1303	0.0209	FALSE	FALSE	FALSE	1	0	1
OGN_X17224_12	1	rs6479417	9	95064562	C	G	59.1455	0.0515	FALSE	FALSE	FALSE	1	0	1
OGN_X17224_12	1	rs7872375	9	95064843	G	C	59.1455	0.0515	FALSE	FALSE	FALSE	1	0	1
OGN_X17224_12	1	rs1133908	9	95068046	T	C	59.1455	0.0515	FALSE	FALSE	FALSE	1	0	1
OGN_X17224_12	1	rs7023004	9	95098712	G	A	59.1303	0.0209	FALSE	FALSE	FALSE	1	0	1
OGN_X17224_12	1	rs10820969	9	95106678	C	G	59.1303	0.0209	FALSE	FALSE	FALSE	0	0	0
OGN_X17224_12	1	rs6479419	9	95110002	C	T	59.1303	0.0209	FALSE	FALSE	FALSE	1	0	1
OGN_X17224_12	1	rs6479420	9	95116406	C	T	59.1275	0.0178	FALSE	FALSE	FALSE	1	0	1
OGN_X17224_12	1	rs7047089	9	95117980	T	C	59.1275	0.0178	FALSE	FALSE	FALSE	1	0	1
OGN_X17224_12	1	rs10121495	9	95121380	C	T	59.1275	0.0178	FALSE	FALSE	FALSE	0	0	0
OGN_X17224_12	1	rs2025388	9	95128740	C	T	59.1303	0.0209	FALSE	FALSE	FALSE	1	0	1
OGN_X17224_12	1	rs7850432	9	95130510	A	G	59.1303	0.0209	FALSE	FALSE	FALSE	1	0	1
OGN_X17224_12	1	rs10761154	9	95144086	G	A	59.1455	0.0515	FALSE	FALSE	FALSE	1	0	1
OGN_X17224_12	1	rs1053446	9	95146761	A	T	59.1455	0.0515	FALSE	FALSE	FALSE	1	0	1
OGN_X17224_12	1	rs1053441	9	95147840	A	T	59.1275	0.0178	FALSE	FALSE	FALSE	1	0	1
OGN_X17224_12	1	rs12348488	9	95150114	C	G	59.1455	0.0515	FALSE	FALSE	FALSE	1	0	1
OGN_X17224_12	1	rs7853859	9	95151377	C	T	59.1455	0.0515	FALSE	FALSE	FALSE	1	0	1
OGN_X17224_12	1	rs7847929	9	95154244	T	C	59.1455	0.0515	FALSE	FALSE	FALSE	1	0	1
OGN_X17224_12	1	rs2274966	9	95155563	A	C	59.1607	0.1265	FALSE	FALSE	FALSE	1	0	1
OGN_X17224_12	1	rs10992322	9	95159196	G	A	59.1303	0.0209	FALSE	FALSE	FALSE	1	0	1
OGN_X17224_12	1	rs9299404	9	95170338	A	G	59.1607	0.1265	FALSE	FALSE	FALSE	1	0	1
ASPN_X6451_64	1	rs10992273	9	94973446	G	A	-60.5869	0.0095	FALSE	FALSE	FALSE	0	0	0
ASPN_X6451_64	1	rs7040949	9	94975957	G	C	-60.5869	0.0095	FALSE	FALSE	FALSE	0	0	0
ASPN_X6451_64	1	rs2151618	9	94985143	G	A	-60.6023	0.024	FALSE	FALSE	FALSE	0	0	0
ASPN_X6451_64	1	rs10761150	9	95006407	C	G	-60.5869	0.0095	FALSE	FALSE	FALSE	0	0	0
ASPN_X6451_64	1	rs10739928	9	95052911	C	T	-60.5869	0.0095	FALSE	FALSE	FALSE	0	0	0
ASPN_X6451_64	1	rs10992303	9	95082804	G	A	-60.5869	0.0095	FALSE	FALSE	FALSE	0	0	0
ASPN_X6451_64	1	rs10123342	9	95087824	G	T	-60.5869	0.0095	FALSE	FALSE	FALSE	0	0	0
ASPN_X6451_64	1	rs7848055	9	95115492	C	A	-60.593	0.0137	FALSE	FALSE	FALSE	0	0	0
ASPN_X6451_64	1	rs7042335	9	95122547	T	C	-60.593	0.0137	FALSE	FALSE	FALSE	0	0	0
ASPN_X6451_64	1	rs10115222	9	95128149	C	T	-60.5869	0.0095	FALSE	FALSE	FALSE	0	0	0
ASPN_X6451_64	1	rs7027595	9	95131553	T	C	-60.5869	0.0095	FALSE	FALSE	FALSE	0	0	0
ASPN_X6451_64	1	rs7043152	9	95138499	G	A	-60.5869	0.0095	FALSE	FALSE	FALSE	0	0	0
ASPN_X6451_64	1	rs1121979	9	95140218	A	G	-60.5869	0.0095	FALSE	FALSE	FALSE	0	0	0
ASPN_X6451_64	1	rs11792342	9	95143668	A	G	-60.5869	0.0095	FALSE	FALSE	FALSE	0	0	0
ASPN_X6451_64	1	rs2761681	9	95186937	G	A	-60.6486	0.3979	FALSE	FALSE	FALSE	0	0	0
ASPN_X6451_64	1	rs2516568	9	95187380	T	A	-60.6486	0.3979	FALSE	FALSE	FALSE	0	0	0
ROR2_X7861_9	1	rs12684533	9	94638962	T	C	17.1415	0.0359	FALSE	FALSE	FALSE	1	1	1
ROR2_X7861_9	1	rs62565675	9	94639421	T	C	17.1439	0.0374	FALSE	FALSE	FALSE	1	1	1
ROR2_X7861_9	1	rs7853136	9	94685210	C	A	17.257	0.262	FALSE	FALSE	FALSE	1	1	1
ROR2_X7861_9	1	rs10820918	9	94686453	G	A	17.2591	0.2717	FALSE	FALSE	FALSE	1	1	1
ROR2_X7861_9	1	rs10118792	9	94691380	T	C	17.2317	0.1694	FALSE	FALSE	FALSE	1	1	1
ROR2_X7861_9	1	rs10118816	9	94691478	T	C	17.2337	0.1753	FALSE	FALSE	FALSE	1	1	1
FBP2_X9867_23	2	rs11789810	9	97323816	G	T	6.8957	0.0134	FALSE	FALSE	FALSE	1	0	1
FBP2_X9867_23	2	rs62578748	9	97323882	T	C	6.8914	0.0141	FALSE	FALSE	FALSE	1	0	1
FBP2_X9867_23	2	rs10821368	9	97326031	T	C	6.8806	0.014	FALSE	FALSE	FALSE	1	0	1
FBP2_X9867_23	2	rs10122208	9	97326969	C	G	6.8815	0.0136	FALSE	FALSE	FALSE	1	0	1
FBP2_X9867_23	2	rs10761338	9	97327017	G	A	6.8841	0.015	FALSE	FALSE	FALSE	1	0	1
FBP2_X9867_23	2	rs10761339	9	97328313	A	G	6.8798	0.0164	FALSE	FALSE	FALSE	1	0	1
FBP2_X9867_23	2	rs10821370	9	97328434	A	T	6.3713	0.0126	FALSE	FALSE	FALSE	1	0	1
FBP2_X9867_23	2	rs4314706	9	97336531	T	C	7.529	0.0115	FALSE	FALSE	FALSE	1	0	1
FBP2_X9867_23	2	rs4744357	9	97337533	G	A	7.529	0.0115	FALSE	FALSE	FALSE	1	0	1
FBP2_X9867_23	2	rs1568305	9	97339034	G	A	7.4848	0.0209	FALSE	FALSE	FALSE	1	0	1
FBP2_X9867_23	2	rs10117554	9	97339429	A	C	7.2148	0.0215	FALSE	FALSE	FALSE	1	0	1
FBP2_X9867_23	2	rs7868159	9	97339958	G	C	7.365	0.0205	FALSE	FALSE	FALSE	1	0	1
FBP2_X9867_23	2	rs13299030	9	97341169	G	A	6.85	0.0138	FALSE	FALSE	FALSE	1	0	1
FBP2_X9867_23	2	rs7870433	9	97343620	C	T	6.7583	0.017	FALSE	FALSE	FALSE	1	0	1
FBP2_X9867_23	2	rs12115199	9	97345097	A	T	6.7839	0.0176	FALSE	FALSE	FALSE	1	0	1
FBP2_X9867_23	1	rs573212	9	97349666	C	G	-15.7874	0.3786	FALSE	TRUE	TRUE	1	0	1
FBP2_X9867_23	1	rs2679604	9	97350670	A	G	-15.7089	0.3335	FALSE	FALSE	FALSE	1	0	1
FBP2_X9867_23	1	rs499480	9	97352468	G	T	-15.6988	0.288	FALSE	FALSE	FALSE	1	0	1
FBP2_X9867_23	2	rs10114599	9	97355200	G	C	6.349	0.0365	FALSE	FALSE	FALSE	1	0	1
FBP2_X9867_23	2	rs10115489	9	97356436	T	C	6.3413	0.0323	FALSE	FALSE	FALSE	1	0	1
FBP2_X9867_23	2	rs10761344	9	97357180	C	T	6.3443	0.0358	FALSE	FALSE	FALSE	1	0	1
FBP2_X9867_23	2	rs2017136	9	97357898	A	C	6.3451	0.0367	FALSE	FALSE	FALSE	1	0	1
FBP2_X9867_23	2	rs10821373	9	97360704	T	G	6.3451	0.035	FALSE	FALSE	FALSE	1	0	1
FBP2_X9867_23	2	rs6479555	9	97361424	A	G	6.3443	0.0352	FALSE	FALSE	FALSE	1	0	1
FBP2_X9867_23	2	rs7872412	9	97362210	C	A	6.3474	0.0353	FALSE	FALSE	FALSE	1	0	1
FBP2_X9867_23	2	rs7856456	9	97362264	A	G	6.3474	0.0316	FALSE	FALSE	FALSE	1	0	1
FBP2_X9867_23	2	rs7856557	9	97362353	A	G	6.3474	0.0287	FALSE	FALSE	FALSE	1	0	1
FBP2_X9867_23	2	rs4743960	9	97363177	A	G	6.3458	0.0344	FALSE	FALSE	FALSE	1	0	1
FBP2_X9867_23	2	rs10761346	9	97363620	A	G	6.3514	0.0344	FALSE	FALSE	FALSE	1	0	1
FBP2_X9867_23	2	rs10821374	9	97363753	A	G	6.3655	0.0354	FALSE	FALSE	FALSE	1	0	1
FBP2_X9867_23	2	rs9695	9	97365642	A	G	6.3413	0.0372	FALSE	FALSE	FALSE	1	0	1
FBP2_X9867_23	2	rs2297084	9	97369083	A	G	6.3458	0.0337	FALSE	FALSE	FALSE	1	0	1
FBP2_X9867_23	2	rs4744359	9	97371102	A	G	6.3437	0.032	FALSE	FALSE	FALSE	1	0	1
FBP2_X9867_23	2	rs3824484	9	97372062	T	C	6.2367	0.055	FALSE	FALSE	FALSE	1	0	1
FBP2_X9867_23	2	rs1977483	9	97373277	G	C	6.3365	0.0352	FALSE	FALSE	FALSE	1	0	1
FBP2_X9867_23	2	rs1999122	9	97373652	A	C	6.3264	0.0349	FALSE	FALSE	FALSE	1	0	1
FBP2_X9867_23	2	rs1999123	9	97373943	A	G	6.3256	0.0352	FALSE	FALSE	FALSE	1	0	1
FBP2_X9867_23	2	rs7044434	9	97374735	G	A	6.3288	0.0374	FALSE	FALSE	FALSE	1	0	1
FBP1_X7206_20	2	rs7024700	9	97273777	G	C	-3.4248	0.0126	FALSE	FALSE	FALSE	0	0	0
FBP1_X7206_20	2	rs4744349	9	97280617	T	C	-3.3588	0.0226	FALSE	FALSE	FALSE	0	0	0
FBP1_X7206_20	2	rs10119223	9	97280880	C	T	-3.3521	0.0226	FALSE	FALSE	FALSE	0	0	0
FBP1_X7206_20	2	rs9696774	9	97281576	T	C	-3.3616	0.0205	FALSE	FALSE	FALSE	0	0	0
FBP1_X7206_20	2	rs4291336	9	97281831	C	T	-3.3616	0.0205	FALSE	FALSE	FALSE	0	0	0
FBP1_X7206_20	2	rs9696211	9	97282270	C	T	-3.3616	0.0226	FALSE	FALSE	FALSE	0	0	0
FBP1_X7206_20	2	rs10993226	9	97286182	T	C	-3.3744	0.0218	FALSE	FALSE	FALSE	0	0	0
FBP1_X7206_20	2	rs2993975	9	97287369	G	T	-3.3625	0.0219	FALSE	FALSE	FALSE	0	0	0
FBP1_X7206_20	2	rs605323	9	97290466	G	A	-3.416	0.0221	FALSE	FALSE	FALSE	0	0	0
FBP1_X7206_20	2	rs606207	9	97290657	G	A	-3.416	0.0221	FALSE	FALSE	FALSE	0	0	0
FBP1_X7206_20	2	rs607160	9	97290913	T	C	-3.416	0.0234	FALSE	FALSE	FALSE	0	0	0
FBP1_X7206_20	2	rs573371	9	97291015	G	A	-3.4164	0.0217	FALSE	FALSE	FALSE	0	0	0
FBP1_X7206_20	2	rs572689	9	97291034	A	C	-3.414	0.0207	FALSE	FALSE	FALSE	0	0	0
FBP1_X7206_20	2	rs608837	9	97291236	C	T	-3.4164	0.0218	FALSE	FALSE	FALSE	0	0	0
FBP1_X7206_20	2	rs549615	9	97291253	G	T	-3.4164	0.0221	FALSE	FALSE	FALSE	0	0	0
FBP1_X7206_20	2	rs547693	9	97291480	A	C	-3.4144	0.022	FALSE	FALSE	FALSE	0	0	0
FBP1_X7206_20	2	rs2790400	9	97292230	T	C	-3.5264	0.0237	FALSE	FALSE	FALSE	0	0	0
FBP1_X7206_20	2	rs9409801	9	97292402	C	A	-3.4148	0.0229	FALSE	FALSE	FALSE	0	0	0
FBP1_X7206_20	2	rs2679611	9	97292691	G	A	-3.4156	0.0228	FALSE	FALSE	FALSE	0	0	0
FBP1_X7206_20	2	rs12551995	9	97293248	C	T	-3.3957	0.0252	FALSE	FALSE	FALSE	0	0	0
FBP1_X7206_20	2	rs12552912	9	97293249	A	G	-3.3957	0.0252	FALSE	FALSE	FALSE	0	0	0
FBP1_X7206_20	2	rs12552009	9	97293338	G	T	-3.4152	0.0232	FALSE	FALSE	FALSE	0	0	0
FBP1_X7206_20	2	rs2987889	9	97293427	T	C	-3.4152	0.0229	FALSE	FALSE	FALSE	0	0	0
FBP1_X7206_20	2	rs2987887	9	97293808	T	C	-3.4148	0.0221	FALSE	FALSE	FALSE	0	0	0
FBP1_X7206_20	2	rs2993973	9	97293941	G	C	-3.4156	0.0227	FALSE	FALSE	FALSE	0	0	0
FBP1_X7206_20	2	rs663092	9	97294393	G	A	-3.4156	0.0216	FALSE	FALSE	FALSE	0	0	0
FBP1_X7206_20	2	rs678363	9	97295486	T	C	-3.416	0.022	FALSE	FALSE	FALSE	0	0	0
FBP1_X7206_20	2	rs2987886	9	97296857	C	G	-3.4185	0.0216	FALSE	FALSE	FALSE	0	0	0
FBP1_X7206_20	2	rs497361	9	97298741	T	A	-3.4193	0.0216	FALSE	FALSE	FALSE	0	0	0
FBP1_X7206_20	2	rs504644	9	97299518	T	C	-3.4193	0.0221	FALSE	FALSE	FALSE	0	0	0
FBP1_X7206_20	2	rs543698	9	97302727	A	G	-3.4012	0.0187	FALSE	FALSE	FALSE	0	0	0
FBP1_X7206_20	2	rs573847	9	97303644	G	A	-3.4355	0.0189	FALSE	FALSE	FALSE	0	0	0
FBP1_X7206_20	2	rs488270	9	97304080	T	C	-3.426	0.0187	FALSE	FALSE	FALSE	0	0	0
FBP1_X7206_20	2	rs669113	9	97304332	C	T	-3.4169	0.0179	FALSE	FALSE	FALSE	0	0	0
FBP1_X7206_20	2	rs491123	9	97304402	T	C	-3.4347	0.0187	FALSE	FALSE	FALSE	0	0	0
FBP1_X7206_20	2	rs557676	9	97305655	C	T	-3.4321	0.016	FALSE	FALSE	FALSE	0	0	0
FBP1_X7206_20	2	rs588290	9	97305753	A	T	-3.4264	0.021	FALSE	FALSE	FALSE	0	0	0
FBP1_X7206_20	2	rs472828	9	97306146	C	T	-3.4251	0.0153	FALSE	FALSE	FALSE	0	0	0
FBP1_X7206_20	2	rs590090	9	97306147	A	G	-3.4247	0.0153	FALSE	FALSE	FALSE	0	0	0
FBP1_X7206_20	2	rs1934362	9	97309386	G	A	-3.3086	0.0121	FALSE	FALSE	FALSE	0	0	0
FBP1_X7206_20	2	rs518768	9	97310380	C	T	-3.2808	0.0112	FALSE	FALSE	FALSE	0	0	0
FBP1_X7206_20	2	rs543731	9	97310865	G	A	-3.2765	0.0125	FALSE	FALSE	FALSE	0	0	0
FBP1_X7206_20	2	rs2945802	9	97320453	A	G	-3.4141	0.0127	FALSE	FALSE	FALSE	0	0	0
FBP1_X7206_20	2	rs2772013	9	97320865	A	G	-3.4141	0.0133	FALSE	FALSE	FALSE	0	0	0
FBP1_X7206_20	2	rs781650	9	97322107	T	G	-3.4066	0.0114	FALSE	FALSE	FALSE	0	0	0
FBP1_X7206_20	2	rs802919	9	97323714	A	G	-3.3744	0.0162	FALSE	FALSE	FALSE	0	0	0
FBP1_X7206_20	1	rs781649	9	97324047	G	C	-11.6725	0.4696	FALSE	FALSE	FALSE	1	1	1
FBP1_X7206_20	2	rs688843	9	97326171	A	G	-3.3975	0.0142	FALSE	FALSE	FALSE	0	0	0
FBP1_X7206_20	2	rs540124	9	97328175	G	A	-3.4137	0.0177	FALSE	FALSE	FALSE	0	0	0
FBP1_X7206_20	1	rs781648	9	97334705	C	T	-11.6964	0.4764	FALSE	FALSE	FALSE	1	1	1
FBP1_X7206_20	1	rs2460137	9	97341496	T	C	-11.7557	0.0529	FALSE	FALSE	FALSE	1	1	1
HABP4_X10815_2	1	rs10990651	9	99105420	A	G	37.2949	0.641	FALSE	FALSE	FALSE	1	1	1
HABP4_X10815_2	1	rs11794772	9	99118445	A	G	37.2793	0.3583	FALSE	FALSE	FALSE	1	1	1
CTSV_X3364_76	1	rs10817487	9	100116475	A	C	-19.889	0.0029	FALSE	FALSE	FALSE	1	0	1
CTSV_X3364_76	1	rs10125198	9	100116833	C	G	-19.889	0.0029	FALSE	FALSE	FALSE	1	0	1
CTSV_X3364_76	1	rs10435868	9	100119470	T	C	-19.8964	0.0033	FALSE	FALSE	FALSE	1	0	1
CTSV_X3364_76	1	rs1037948	9	100120745	C	G	-19.889	0.0029	FALSE	FALSE	FALSE	1	0	1
CTSV_X3364_76	1	rs2169456	9	100132194	A	C	-19.9211	0.0055	FALSE	FALSE	FALSE	1	0	1
CTSV_X3364_76	1	rs10981890	9	100149826	G	A	-20.1777	0.9349	FALSE	FALSE	FALSE	0	0	0
NANS_X17802_4	2	rs117895229	9	100427473	G	A	-7.8068	0.9967	FALSE	FALSE	FALSE	0	0	0
NANS_X17802_4	1	rs7874696	9	100818028	A	T	10.9955	0.1843	FALSE	FALSE	FALSE	1	0	1
NANS_X17802_4	1	rs7855984	9	100818290	A	G	10.9942	0.1558	FALSE	FALSE	FALSE	1	0	1
NANS_X17802_4	1	rs9969813	9	100821624	G	C	10.9512	0.0693	FALSE	FALSE	FALSE	1	0	1
NANS_X17802_4	1	rs1058446	9	100823135	C	G	10.956	0.0705	FALSE	TRUE	TRUE	1	0	1
NANS_X17802_4	1	rs9969738	9	100823630	A	G	10.9631	0.0903	FALSE	FALSE	FALSE	1	0	1
NANS_X17802_4	1	rs28489815	9	100833543	T	C	10.603	0.1135	FALSE	FALSE	FALSE	1	0	1
NANS_X17802_4	1	rs16912590	9	100835163	G	A	10.6158	0.1278	FALSE	FALSE	FALSE	1	0	1
NANS_X17802_4	1	rs10818468	9	100836889	T	C	10.6008	0.0832	FALSE	FALSE	FALSE	1	0	1
NANS_X17802_4	1	rs10984977	9	100847297	A	G	10.6757	0.1019	FALSE	FALSE	FALSE	1	0	1
NANS_X17802_4	3	rs10760183	9	100946599	A	G	-7.4763	0.0134	FALSE	FALSE	FALSE	0	0	0
NANS_X17802_4	3	rs6478596	9	100952351	C	G	-7.4994	0.0143	FALSE	FALSE	FALSE	0	0	0
NANS_X17802_4	3	rs6478597	9	100952387	A	G	-7.4994	0.0137	FALSE	FALSE	FALSE	0	0	0
NANS_X17802_4	3	rs10985366	9	100954077	C	G	-7.5039	0.0138	FALSE	FALSE	FALSE	0	0	0
NANS_X17802_4	3	rs10985381	9	100959415	A	G	-7.5715	0.0159	FALSE	FALSE	FALSE	0	0	0
NANS_X17802_4	3	rs3780450	9	100965008	C	T	-7.2545	0.0738	FALSE	FALSE	FALSE	0	0	0
NANS_X17802_4	3	rs3780449	9	100965307	C	A	-7.2518	0.0736	FALSE	FALSE	FALSE	0	0	0
NANS_X17802_4	3	rs3739667	9	100965472	C	T	-7.2362	0.0825	FALSE	FALSE	FALSE	0	0	0
NANS_X17802_4	3	rs10985441	9	100970881	A	G	-7.2285	0.0705	FALSE	FALSE	FALSE	0	0	0
NANS_X17802_4	3	rs3739666	9	100971348	T	C	-7.2078	0.0727	FALSE	FALSE	FALSE	0	0	0
NANS_X17802_4	3	rs2023361	9	100972162	C	G	-7.2302	0.0778	FALSE	FALSE	FALSE	0	0	0
NANS_X17802_4	3	rs942166	9	100972699	T	C	-7.1662	0.0615	FALSE	FALSE	FALSE	0	0	0
NANS_X17802_4	3	rs4743186	9	100976086	A	G	-7.0849	0.0602	FALSE	FALSE	FALSE	0	0	0
NANS_X17802_4	3	rs2417893	9	100977392	C	T	-7.1913	0.0604	FALSE	FALSE	FALSE	0	0	0
NANS_X17802_4	3	rs2900463	9	100977457	T	C	-7.1844	0.0578	FALSE	FALSE	FALSE	0	0	0
NANS_X17802_4	3	rs7021760	9	100978294	A	C	-7.1904	0.0611	FALSE	FALSE	FALSE	0	0	0
NANS_X17802_4	3	rs3739665	9	100979343	T	C	-7.1748	0.0511	FALSE	FALSE	FALSE	0	0	0
NANS_X17802_4	3	rs3739664	9	100979345	T	C	-7.1748	0.0511	FALSE	FALSE	FALSE	0	0	0
NANS_X17802_4	3	rs1435261	9	101046205	T	C	-7.1263	0.0277	FALSE	FALSE	FALSE	0	0	0
COL15A1_X8974_172	1	rs7855317	9	101633298	G	A	-17.9588	0.0217	FALSE	FALSE	FALSE	0	0	0
COL15A1_X8974_172	1	rs10819405	9	101635871	T	A	-17.9542	0.0199	FALSE	FALSE	FALSE	0	0	0
COL15A1_X8974_172	1	rs13301974	9	101636340	T	C	-17.9542	0.0199	FALSE	FALSE	FALSE	0	0	0
COL15A1_X8974_172	1	rs4465026	9	101636447	G	C	-17.9542	0.0199	FALSE	FALSE	FALSE	0	0	0
COL15A1_X8974_172	1	rs911934	9	101637477	T	G	-17.9792	0.0313	FALSE	FALSE	FALSE	0	0	0
COL15A1_X8974_172	1	rs7023465	9	101639827	T	G	-17.9751	0.029	FALSE	FALSE	FALSE	0	0	0
COL15A1_X8974_172	1	rs7851057	9	101645590	A	T	-18.1353	0.5237	FALSE	FALSE	FALSE	0	0	0
COL15A1_X8974_172	1	rs62564002	9	101647401	T	G	18.1049	0.3019	FALSE	FALSE	FALSE	0	0	0
TMEFF1_X15641_20	2	rs117120351	9	103183668	A	G	4.7445	0.3212	FALSE	FALSE	FALSE	0	0	0
TMEFF1_X15641_20	2	rs117089637	9	103208009	G	A	4.7445	0.3282	FALSE	FALSE	FALSE	0	0	0
TMEFF1_X15641_20	2	rs117966713	9	103223944	C	T	4.7445	0.3202	FALSE	FALSE	FALSE	0	0	0
TMEFF1_X15641_20	1	rs77849433	9	103235853	T	G	6.5359	0.0296	FALSE	FALSE	TRUE	1	0	1
TMEFF1_X15641_20	1	rs7041892	9	103240053	T	C	6.5174	0.0257	FALSE	FALSE	FALSE	1	1	1
TMEFF1_X15641_20	1	rs7041189	9	103240259	A	G	6.5174	0.0256	FALSE	FALSE	FALSE	1	1	1
TMEFF1_X15641_20	1	rs77119494	9	103240435	A	G	6.5266	0.0276	FALSE	FALSE	FALSE	1	1	1
TMEFF1_X15641_20	1	rs2417179	9	103241415	C	T	6.5266	0.0289	FALSE	FALSE	FALSE	1	1	1
TMEFF1_X15641_20	1	rs73655579	9	103242374	A	G	6.5266	0.0276	FALSE	FALSE	FALSE	1	0	1
TMEFF1_X15641_20	1	rs7866623	9	103242649	G	A	6.5266	0.0276	FALSE	FALSE	FALSE	1	0	1
TMEFF1_X15641_20	1	rs74540197	9	103244538	A	G	6.5463	0.0322	FALSE	FALSE	FALSE	1	0	1
TMEFF1_X15641_20	1	rs3983768	9	103247114	C	T	6.551	0.0331	FALSE	FALSE	FALSE	1	0	1
TMEFF1_X15641_20	1	rs7865385	9	103247581	C	A	6.5174	0.0257	FALSE	FALSE	FALSE	1	1	1
TMEFF1_X15641_20	1	rs80010966	9	103249167	A	G	6.5289	0.0282	FALSE	FALSE	FALSE	1	1	1
TMEFF1_X15641_20	1	rs80065038	9	103251652	G	T	6.5289	0.0282	FALSE	FALSE	FALSE	1	1	1
TMEFF1_X15641_20	1	rs77357424	9	103251828	C	T	6.5289	0.0282	FALSE	FALSE	FALSE	1	0	1
TMEFF1_X15641_20	1	rs7042792	9	103258336	A	G	6.5289	0.0281	FALSE	FALSE	FALSE	1	0	1
TMEFF1_X15641_20	1	rs7033848	9	103262661	T	C	6.5289	0.0281	FALSE	FALSE	FALSE	1	0	1
TMEFF1_X15641_20	1	rs7033969	9	103263438	A	G	6.5289	0.0281	FALSE	FALSE	FALSE	1	0	1
TMEFF1_X15641_20	1	rs17814243	9	103271632	C	T	6.4719	0.0178	FALSE	FALSE	FALSE	1	0	1
TMEFF1_X15641_20	1	rs58407864	9	103276155	A	G	6.4758	0.0184	FALSE	FALSE	FALSE	1	0	1
TMEFF1_X15641_20	1	rs76140383	9	103278118	G	A	6.4661	0.017	FALSE	FALSE	FALSE	1	0	1
TMEFF1_X15641_20	1	rs73655582	9	103278328	T	C	6.4719	0.0178	FALSE	FALSE	FALSE	0	0	0
TMEFF1_X15641_20	1	rs80237365	9	103280000	G	A	6.4741	0.0172	FALSE	FALSE	FALSE	1	1	1
TMEFF1_X15641_20	1	rs73655584	9	103283101	A	G	6.4747	0.0178	FALSE	FALSE	FALSE	1	0	1
TMEFF1_X15641_20	1	rs77849224	9	103288340	A	G	6.4753	0.0164	FALSE	FALSE	FALSE	1	0	1
TMEFF1_X15641_20	1	rs367691535	9	103293073	C	A	6.5111	0.0235	FALSE	FALSE	FALSE	1	0	1
TMEFF1_X15641_20	1	rs148912537	9	103293627	T	C	6.4758	0.0179	FALSE	FALSE	FALSE	1	0	1
TMEFF1_X15641_20	1	rs73655586	9	103296805	G	C	6.4766	0.018	FALSE	FALSE	FALSE	1	0	1
TMEFF1_X15641_20	1	rs73655588	9	103299469	G	A	6.4861	0.0195	FALSE	FALSE	FALSE	1	1	1
TMEFF1_X15641_20	1	rs111405233	9	103301430	T	C	6.5266	0.028	FALSE	FALSE	FALSE	1	1	1
TMEFF1_X15641_20	1	rs61001412	9	103303063	A	G	6.5272	0.0276	FALSE	FALSE	FALSE	1	0	1
TMEFF1_X15641_20	1	rs7861317	9	103303553	T	C	6.5266	0.028	FALSE	FALSE	FALSE	1	0	1
TMEFF1_X15641_20	1	rs1930238	9	103304841	T	C	6.4757	0.0184	FALSE	FALSE	FALSE	1	0	1
TMEFF1_X15641_20	1	rs12003523	9	103309376	T	C	6.4813	0.0192	FALSE	FALSE	FALSE	1	0	1
TMEFF1_X15641_20	1	rs73655590	9	103311810	T	A	6.5261	0.0279	FALSE	FALSE	FALSE	1	0	1
TMEFF1_X15641_20	1	rs17741842	9	103319995	T	C	6.5174	0.0257	FALSE	FALSE	FALSE	1	0	1
TMEFF1_X15641_20	1	rs17814768	9	103320229	C	G	6.518	0.0263	FALSE	FALSE	FALSE	1	0	1
TMEFF1_X15641_20	1	rs17741914	9	103320596	T	C	6.5191	0.0266	FALSE	FALSE	FALSE	1	0	1
TMEFF1_X15641_20	1	rs73657324	9	103321871	G	T	6.5225	0.0267	FALSE	FALSE	FALSE	1	0	1
TMEFF1_X15641_20	1	rs17814828	9	103323178	T	A	6.5261	0.0274	FALSE	FALSE	FALSE	1	0	1
TMEFF1_X15641_20	1	rs17741974	9	103324710	T	C	6.5272	0.0276	FALSE	FALSE	FALSE	1	0	1
ALDOB_X18185_118	2	rs10989474	9	104089494	A	G	-4.7365	0.9852	FALSE	FALSE	FALSE	0	0	0
ALDOB_X18185_118	1	rs144450612	9	104507446	G	A	-5.344	0.9972	FALSE	FALSE	FALSE	0	0	0
LYPLAL1_X12428_2	1	rs7543820	1	219307899	A	G	12.6173	0.0594	FALSE	FALSE	FALSE	1	1	1
LYPLAL1_X12428_2	1	rs7553226	1	219308549	T	C	12.6173	0.0594	FALSE	FALSE	FALSE	1	1	1
LYPLAL1_X12428_2	1	rs11118223	1	219317760	C	T	12.6173	0.0594	FALSE	FALSE	FALSE	1	1	1
LYPLAL1_X12428_2	1	rs58580269	1	219319818	A	G	12.6173	0.0594	FALSE	FALSE	FALSE	1	1	1
LYPLAL1_X12428_2	1	rs7523306	1	219320846	A	G	12.6173	0.0594	FALSE	FALSE	FALSE	1	1	1
LYPLAL1_X12428_2	1	rs7539768	1	219321179	G	T	12.6173	0.0594	FALSE	FALSE	FALSE	1	1	1
LYPLAL1_X12428_2	1	rs12079503	1	219323278	C	T	12.6173	0.0594	FALSE	FALSE	FALSE	1	1	1
LYPLAL1_X12428_2	1	rs7541894	1	219327039	C	T	12.6162	0.0586	FALSE	FALSE	FALSE	1	1	1
LYPLAL1_X12428_2	1	rs6657059	1	219332058	G	T	12.6162	0.0586	FALSE	FALSE	FALSE	1	1	1
LYPLAL1_X12428_2	1	rs11118229	1	219333297	T	C	12.5778	0.0361	FALSE	FALSE	FALSE	1	1	1
LYPLAL1_X12428_2	1	rs3748634	1	219337087	T	A	12.6162	0.0586	FALSE	FALSE	FALSE	1	1	1
LYPLAL1_X12428_2	1	rs3748635	1	219337088	T	A	12.6162	0.0586	FALSE	FALSE	FALSE	1	1	1
LYPLAL1_X12428_2	1	rs75060212	1	219345611	G	T	12.6322	0.0717	FALSE	FALSE	FALSE	1	1	1
LYPLAL1_X12428_2	1	rs6699816	1	219355789	G	A	12.6184	0.0602	FALSE	FALSE	FALSE	1	1	1
LYPLAL1_X12428_2	1	rs6701914	1	219360899	A	T	12.6013	0.0485	FALSE	FALSE	FALSE	1	1	1
LYPLAL1_X12428_2	1	rs12093892	1	219368348	T	G	12.6013	0.0485	FALSE	FALSE	FALSE	1	1	1
LYPLAL1_X12428_2	1	rs6656247	1	219402694	A	G	12.5632	0.03	FALSE	FALSE	FALSE	0	0	0
LYPLAL1_X12428_2	1	rs6676688	1	219458919	A	G	12.4321	0.0058	FALSE	FALSE	FALSE	0	0	0
SVEP1_X11109_56	1	rs61751937	9	113312231	C	G	32.5014	1	FALSE	TRUE	TRUE	0	0	0
SVEP1_X11178_21	1	rs61751937	9	113312231	C	G	35.0643	1	FALSE	TRUE	TRUE	0	0	0
PTGR1_X19617_5	1	rs41279067	9	114361659	C	G	-69.4572	0.9212	FALSE	FALSE	FALSE	1	1	1
PTGR1_X19617_5	1	rs41279069	9	114361707	C	G	-69.4218	0.0788	FALSE	FALSE	FALSE	1	1	1
HDHD3_X19482_11	3	rs7850264	9	116074891	A	T	-4.0954	0.0097	FALSE	FALSE	FALSE	1	0	1
HDHD3_X19482_11	3	rs7864788	9	116077629	T	C	-4.058	0.0093	FALSE	FALSE	FALSE	1	0	1
HDHD3_X19482_11	3	rs7849513	9	116077811	A	T	-4.0698	0.0097	FALSE	FALSE	FALSE	1	0	1
HDHD3_X19482_11	3	rs7041572	9	116085602	T	C	-4.1148	0.0101	FALSE	FALSE	FALSE	1	0	1
HDHD3_X19482_11	3	rs6478002	9	116086818	C	T	-4.1708	0.0101	FALSE	FALSE	FALSE	1	0	1
HDHD3_X19482_11	3	rs10114327	9	116093790	A	G	-4.1774	0.0096	FALSE	FALSE	FALSE	1	0	1
HDHD3_X19482_11	3	rs7868271	9	116094480	C	T	-4.1615	0.01	FALSE	FALSE	FALSE	1	0	1
HDHD3_X19482_11	3	rs10817481	9	116096944	A	C	-4.1148	0.0095	FALSE	FALSE	FALSE	1	0	1
HDHD3_X19482_11	3	rs10759640	9	116106094	A	G	-5.2216	0.0903	FALSE	FALSE	FALSE	1	0	1
HDHD3_X19482_11	3	rs7863921	9	116106333	G	A	-5.2216	0.0903	FALSE	FALSE	FALSE	1	0	1
HDHD3_X19482_11	3	rs2093691	9	116107087	G	A	-5.2216	0.0903	FALSE	FALSE	FALSE	1	0	1
HDHD3_X19482_11	3	rs7850002	9	116108220	C	T	-5.2145	0.09	FALSE	FALSE	FALSE	1	0	1
HDHD3_X19482_11	3	rs10118275	9	116110560	G	A	-4.9188	0.0697	FALSE	FALSE	FALSE	1	0	1
HDHD3_X19482_11	3	rs1998504	9	116111236	A	G	-4.8637	0.0722	FALSE	FALSE	FALSE	1	0	1
HDHD3_X19482_11	3	rs7048039	9	116114139	G	C	-4.6925	0.0403	FALSE	FALSE	FALSE	1	0	1
HDHD3_X19482_11	3	rs6478006	9	116114611	C	A	-4.7266	0.0357	FALSE	FALSE	FALSE	1	0	1
HDHD3_X19482_11	3	rs10117953	9	116115436	G	C	-4.7155	0.035	FALSE	FALSE	FALSE	1	0	1
HDHD3_X19482_11	3	rs10117906	9	116115438	C	T	-4.7155	0.035	FALSE	FALSE	FALSE	1	0	1
HDHD3_X19482_11	3	rs10118045	9	116115692	G	C	-4.7261	0.0269	FALSE	FALSE	FALSE	1	0	1
HDHD3_X19482_11	3	rs7025187	9	116115700	C	T	-4.7261	0.0278	FALSE	FALSE	FALSE	1	0	1
HDHD3_X19482_11	3	rs7025188	9	116115702	C	G	-4.7261	0.024	FALSE	FALSE	FALSE	1	0	1
HDHD3_X19482_11	3	rs7025770	9	116116147	C	A	-4.7407	0.023	FALSE	FALSE	FALSE	1	0	1
HDHD3_X19482_11	3	rs7026076	9	116116212	G	A	-4.7407	0.0246	FALSE	FALSE	FALSE	1	0	1
HDHD3_X19482_11	3	rs10981762	9	116116483	A	G	-4.7366	0.0241	FALSE	FALSE	FALSE	1	0	1
HDHD3_X19482_11	3	rs10817485	9	116116971	A	G	-4.7301	0.0248	FALSE	FALSE	FALSE	1	0	1
HDHD3_X19482_11	3	rs10759641	9	116117034	C	G	-5.0594	0.0491	FALSE	FALSE	FALSE	1	0	1
HDHD3_X19482_11	1	rs1043836	9	116136198	C	T	-21.198	1	FALSE	TRUE	TRUE	1	1	1
HDHD3_X19482_11	2	rs112453071	9	116181743	A	G	2.7527	0.0055	FALSE	FALSE	FALSE	0	0	0
HDHD3_X19482_11	2	rs111450244	9	116182086	A	T	2.7521	0.0087	FALSE	FALSE	FALSE	0	0	0
HDHD3_X19482_11	2	rs113717270	9	116182899	C	A	2.7522	0.0163	FALSE	FALSE	FALSE	0	0	0
HDHD3_X19482_11	2	rs41276809	9	116183509	C	G	2.7493	0.018	FALSE	FALSE	FALSE	0	0	0
HDHD3_X19482_11	2	rs112535608	9	116183902	G	A	2.7262	0.018	FALSE	FALSE	FALSE	0	0	0
HDHD3_X19482_11	2	rs41312200	9	116185569	G	A	2.7245	0.0105	FALSE	FALSE	FALSE	0	0	0
HDHD3_X19482_11	2	rs41316948	9	116186315	G	A	2.7262	0.0134	FALSE	FALSE	FALSE	0	0	0
HDHD3_X19482_11	2	rs111748634	9	116187302	G	C	2.7262	0.0134	FALSE	FALSE	FALSE	0	0	0
HDHD3_X19482_11	2	rs111500435	9	116187810	T	A	2.7891	0.0134	FALSE	FALSE	FALSE	0	0	0
HDHD3_X19482_11	2	rs112164673	9	116188240	T	G	2.7949	0.0134	FALSE	FALSE	FALSE	0	0	0
HDHD3_X19482_11	2	rs113193045	9	116188272	C	T	2.7949	0.0134	FALSE	FALSE	FALSE	0	0	0
HDHD3_X19482_11	2	rs112196550	9	116188474	C	T	2.7949	0.0134	FALSE	FALSE	FALSE	0	0	0
HDHD3_X19482_11	2	rs111299898	9	116189029	A	G	2.7948	0.0144	FALSE	FALSE	FALSE	0	0	0
HDHD3_X19482_11	2	rs113784406	9	116189409	A	G	2.7948	0.0134	FALSE	FALSE	FALSE	0	0	0
HDHD3_X19482_11	2	rs113969984	9	116191037	A	G	2.7956	0.0134	FALSE	FALSE	FALSE	0	0	0
HDHD3_X19482_11	2	rs111841972	9	116191205	C	A	2.7956	0.0134	FALSE	FALSE	FALSE	0	0	0
HDHD3_X19482_11	2	rs113193344	9	116191833	G	A	2.6983	0.0134	FALSE	FALSE	FALSE	0	0	0
HDHD3_X19482_11	2	rs113630509	9	116192088	G	A	2.6986	0.0134	FALSE	FALSE	FALSE	0	0	0
HDHD3_X19482_11	2	rs111998311	9	116192588	T	C	2.6245	0.0116	FALSE	FALSE	FALSE	0	0	0
HDHD3_X19482_11	2	rs111291869	9	116193904	C	T	2.6986	0.0134	FALSE	FALSE	FALSE	0	0	0
HDHD3_X19482_11	2	rs113698670	9	116194329	G	T	2.7099	0.0134	FALSE	FALSE	FALSE	0	0	0
HDHD3_X19482_11	2	rs112736286	9	116197660	C	A	2.6997	0.0134	FALSE	FALSE	FALSE	0	0	0
HDHD3_X19482_11	2	rs111494257	9	116197706	T	A	2.6997	0.0134	FALSE	FALSE	FALSE	0	0	0
HDHD3_X19482_11	2	rs112846852	9	116198563	C	T	2.6997	0.0134	FALSE	FALSE	FALSE	0	0	0
HDHD3_X19482_11	2	rs113745381	9	116198943	T	C	2.6997	0.0134	FALSE	FALSE	FALSE	0	0	0
HDHD3_X19482_11	2	rs113056864	9	116199915	T	C	2.6997	0.0134	FALSE	FALSE	FALSE	0	0	0
HDHD3_X19482_11	2	rs113631521	9	116205941	G	A	2.7677	0.0122	FALSE	FALSE	FALSE	0	0	0
HDHD3_X19482_11	2	rs113032503	9	116208321	T	C	2.7923	0.0039	FALSE	FALSE	FALSE	0	0	0
HDHD3_X19482_11	2	rs112028946	9	116210594	T	C	2.7923	0.0039	FALSE	FALSE	FALSE	0	0	0
HDHD3_X19482_11	2	rs111296842	9	116210763	G	C	2.8076	0.0045	FALSE	FALSE	FALSE	0	0	0
HDHD3_X19482_11	2	rs113696997	9	116211350	G	A	2.7923	0.0039	FALSE	FALSE	FALSE	0	0	0
HDHD3_X19482_11	2	rs111388289	9	116211698	A	G	2.7923	0.0039	FALSE	FALSE	FALSE	0	0	0
HDHD3_X19482_11	2	rs112742300	9	116212626	T	C	2.7925	0.0039	FALSE	FALSE	FALSE	0	0	0
HDHD3_X19482_11	2	rs113390883	9	116212934	T	G	2.7923	0.0039	FALSE	FALSE	FALSE	0	0	0
HDHD3_X19482_11	2	rs112675362	9	116213095	A	G	2.7923	0.0039	FALSE	FALSE	FALSE	0	0	0
HDHD3_X19482_11	2	rs111837447	9	116213101	G	A	2.7923	0.0039	FALSE	FALSE	FALSE	0	0	0
HDHD3_X19482_11	2	rs112620664	9	116213389	T	C	2.7923	0.0039	FALSE	FALSE	FALSE	0	0	0
HDHD3_X19482_11	2	rs113161980	9	116213770	A	G	2.7917	0.0039	FALSE	FALSE	FALSE	0	0	0
HDHD3_X19482_11	2	rs113124213	9	116214097	G	A	2.7917	0.0039	FALSE	FALSE	FALSE	0	0	0
HDHD3_X19482_11	2	rs116951549	9	116223239	A	G	2.7917	0.0104	FALSE	FALSE	FALSE	0	0	0
HDHD3_X19482_11	2	rs117994048	9	116223240	A	C	2.7917	0.0104	FALSE	FALSE	FALSE	0	0	0
HDHD3_X19482_11	2	rs113692353	9	116223642	G	T	2.7917	0.0104	FALSE	FALSE	FALSE	0	0	0
HDHD3_X19482_11	2	rs112723896	9	116223943	T	C	2.7917	0.0104	FALSE	FALSE	FALSE	0	0	0
HDHD3_X19482_11	2	rs112927389	9	116225590	C	T	2.7917	0.0104	FALSE	FALSE	FALSE	0	0	0
HDHD3_X19482_11	2	rs111873762	9	116225857	T	C	2.7917	0.0104	FALSE	FALSE	FALSE	0	0	0
HDHD3_X19482_11	2	rs113163961	9	116226317	A	G	2.7917	0.0104	FALSE	FALSE	FALSE	0	0	0
HDHD3_X19482_11	2	rs150831738	9	116232372	A	G	2.7905	0.0069	FALSE	FALSE	FALSE	0	0	0
HDHD3_X19482_11	2	rs113340410	9	116240041	A	G	2.7898	0.008	FALSE	FALSE	FALSE	0	0	0
HDHD3_X19482_11	2	rs111969752	9	116246055	A	G	2.7858	0.008	FALSE	FALSE	FALSE	0	0	0
HDHD3_X19482_11	2	rs111428824	9	116248918	C	A	2.7861	0.008	FALSE	FALSE	FALSE	0	0	0
HDHD3_X19482_11	2	rs112348193	9	116248930	A	G	2.7861	0.0223	FALSE	FALSE	FALSE	0	0	0
HDHD3_X19482_11	2	rs111616661	9	116250948	T	C	2.7861	0.008	FALSE	FALSE	FALSE	0	0	0
HDHD3_X19482_11	2	rs112750936	9	116252223	C	T	2.7855	0.008	FALSE	FALSE	FALSE	0	0	0
HDHD3_X19482_11	2	rs112614715	9	116256395	C	G	2.7847	0.008	FALSE	FALSE	FALSE	0	0	0
HDHD3_X19482_11	2	rs113523202	9	116256644	G	C	2.7847	0.008	FALSE	FALSE	FALSE	0	0	0
HDHD3_X19482_11	2	rs3810926	9	116259900	C	T	2.7864	0.008	FALSE	FALSE	FALSE	0	0	0
HDHD3_X19482_11	2	rs113435711	9	116272330	C	T	2.7855	0.008	FALSE	FALSE	FALSE	0	0	0
HDHD3_X19482_11	2	rs112638424	9	116273422	T	C	2.7864	0.0168	FALSE	FALSE	FALSE	0	0	0
HDHD3_X19482_11	2	rs113075170	9	116275333	A	G	2.7864	0.0081	FALSE	FALSE	FALSE	0	0	0
HDHD3_X19482_11	2	rs3761819	9	116276984	T	A	2.7864	0.0075	FALSE	FALSE	FALSE	0	0	0
HDHD3_X19482_11	2	rs111595751	9	116288365	T	C	2.9624	0.008	FALSE	FALSE	FALSE	0	0	0
HDHD3_X19482_11	2	rs112647695	9	116288420	T	A	2.7871	0.008	FALSE	FALSE	FALSE	0	0	0
HDHD3_X19482_11	2	rs113278078	9	116288997	T	C	2.7871	0.008	FALSE	FALSE	FALSE	0	0	0
HDHD3_X19482_11	2	rs113596512	9	116295614	T	G	2.7868	0.008	FALSE	FALSE	FALSE	0	0	0
HDHD3_X19482_11	2	rs111747414	9	116301546	A	G	2.7871	0.0083	FALSE	FALSE	FALSE	0	0	0
HDHD3_X19482_11	2	rs112924798	9	116309886	G	A	2.7874	0.0121	FALSE	FALSE	FALSE	0	0	0
HDHD3_X19482_11	2	rs112847730	9	116319917	T	C	2.8135	0.0108	FALSE	FALSE	FALSE	0	0	0
HDHD3_X19482_11	2	rs113825153	9	116321603	T	C	2.8118	0.0121	FALSE	FALSE	FALSE	0	0	0
HDHD3_X19482_11	2	rs111527078	9	116322674	T	C	2.7857	0.0121	FALSE	FALSE	FALSE	0	0	0
HDHD3_X19482_11	2	rs111647881	9	116322980	G	A	2.7857	0.0121	FALSE	FALSE	FALSE	0	0	0
HDHD3_X19482_11	2	rs111940167	9	116323503	T	C	2.7857	0.0121	FALSE	FALSE	FALSE	0	0	0
HDHD3_X19482_11	2	rs3747813	9	116327460	T	C	2.8118	0.0121	FALSE	FALSE	FALSE	0	0	0
HDHD3_X19482_11	2	rs112205426	9	116329708	A	G	2.8118	0.0121	FALSE	FALSE	FALSE	0	0	0
HDHD3_X19482_11	2	rs112964091	9	116332956	G	A	2.7861	0.0121	FALSE	FALSE	FALSE	0	0	0
HDHD3_X19482_11	2	rs113795694	9	116333879	A	G	2.7863	0.0142	FALSE	FALSE	FALSE	0	0	0
HDHD3_X19482_11	2	rs41306506	9	116343068	T	C	2.8127	0.0142	FALSE	FALSE	FALSE	0	0	0
HDHD3_X19482_11	2	rs111827071	9	116352373	T	C	2.7674	0.018	FALSE	FALSE	FALSE	0	0	0
HDHD3_X19482_11	2	rs113238191	9	116354390	G	A	2.7674	0.0118	FALSE	FALSE	FALSE	0	0	0
HDHD3_X19482_11	2	rs112012952	9	116355003	T	A	2.7674	0.0152	FALSE	FALSE	FALSE	0	0	0
HDHD3_X19482_11	2	rs41276823	9	116359270	A	G	2.6205	0.0316	FALSE	FALSE	FALSE	0	0	0
HDHD3_X19482_11	2	rs112524243	9	116360503	T	G	2.6205	0.027	FALSE	FALSE	FALSE	0	0	0
HDHD3_X19482_11	2	rs78352057	9	116362250	T	C	2.6081	0.0222	FALSE	FALSE	FALSE	0	0	0
HDHD3_X19482_11	2	rs111380376	9	116364152	C	T	2.6338	0.0391	FALSE	FALSE	FALSE	0	0	0
ALAD_X15523_9	3	rs10119823	9	116118147	T	C	-8.1062	0.1542	FALSE	FALSE	FALSE	0	0	0
ALAD_X15523_9	3	rs67452982	9	116118313	C	T	-8.1135	0.1462	FALSE	FALSE	FALSE	0	0	0
ALAD_X15523_9	3	rs7031584	9	116118677	C	T	-8.1413	0.1645	FALSE	FALSE	FALSE	0	0	0
ALAD_X15523_9	3	rs7873616	9	116119039	T	G	-8.1312	0.1402	FALSE	FALSE	FALSE	0	0	0
ALAD_X15523_9	3	rs4979239	9	116121571	T	C	-8.0624	0.1284	FALSE	FALSE	FALSE	1	0	1
ALAD_X15523_9	3	rs752758	9	116122487	A	T	-8.0161	0.1254	FALSE	FALSE	FALSE	1	0	1
ALAD_X15523_9	3	rs752757	9	116122954	G	A	-8.0439	0.1151	FALSE	FALSE	FALSE	1	0	1
ALAD_X15523_9	2	rs35081798	9	116168242	C	G	-7.5257	0.0142	FALSE	FALSE	FALSE	0	0	0
ALAD_X15523_9	2	rs113814826	9	116169068	A	G	-7.5278	0.0142	FALSE	FALSE	FALSE	0	0	0
ALAD_X15523_9	2	rs3827674	9	116171275	A	G	-7.4557	0.0139	FALSE	FALSE	FALSE	0	0	0
ALAD_X15523_9	2	rs34106027	9	116171323	A	G	-7.4557	0.0139	FALSE	FALSE	FALSE	0	0	0
ALAD_X15523_9	2	rs112382524	9	116171703	T	A	-7.4208	0.0139	FALSE	FALSE	FALSE	0	0	0
ALAD_X15523_9	2	rs17525042	9	116172667	C	T	-7.4212	0.0168	FALSE	FALSE	FALSE	0	0	0
ALAD_X15523_9	2	rs3810924	9	116173019	G	A	-7.418	0.0112	FALSE	FALSE	FALSE	0	0	0
ALAD_X15523_9	2	rs17553698	9	116173181	A	T	-7.422	0.0168	FALSE	FALSE	FALSE	0	0	0
ALAD_X15523_9	2	rs3810925	9	116173206	A	G	-7.422	0.0168	FALSE	FALSE	FALSE	0	0	0
ALAD_X15523_9	2	rs35329679	9	116173619	T	C	-7.5224	0.0167	FALSE	FALSE	FALSE	0	0	0
ALAD_X15523_9	2	rs35120599	9	116173709	C	G	-7.5366	0.0166	FALSE	FALSE	FALSE	0	0	0
ALAD_X15523_9	2	rs34142167	9	116173983	A	G	-7.4224	0.0164	FALSE	FALSE	FALSE	0	0	0
ALAD_X15523_9	2	rs111731253	9	116174410	G	A	-7.409	0.0149	FALSE	FALSE	FALSE	0	0	0
ALAD_X15523_9	1	rs111863884	9	116174523	A	G	-13.6623	0.0182	FALSE	FALSE	FALSE	0	0	0
ALAD_X15523_9	2	rs76538972	9	116175077	A	C	-7.5362	0.0159	FALSE	FALSE	FALSE	0	0	0
ALAD_X15523_9	1	rs117923133	9	116175335	T	C	-13.6403	0.0236	FALSE	FALSE	FALSE	0	0	0
ALAD_X15523_9	2	rs111858396	9	116175563	A	C	-7.5362	0.0161	FALSE	FALSE	FALSE	0	0	0
ALAD_X15523_9	2	rs112946364	9	116176712	A	G	-7.5374	0.0166	FALSE	FALSE	FALSE	0	0	0
ALAD_X15523_9	4	rs72760092	9	116177585	A	G	6.6634	0.0062	FALSE	FALSE	FALSE	1	0	1
ALAD_X15523_9	2	rs112998569	9	116179365	A	G	-7.5362	0.0155	FALSE	FALSE	FALSE	0	0	0
ALAD_X15523_9	2	rs113092630	9	116180573	G	A	-7.5362	0.0113	FALSE	FALSE	FALSE	0	0	0
ALAD_X15523_9	2	rs112453071	9	116181743	A	G	-7.5341	0.0103	FALSE	FALSE	FALSE	0	0	0
ALAD_X15523_9	2	rs111450244	9	116182086	A	T	-7.5341	0.0102	FALSE	FALSE	FALSE	0	0	0
ALAD_X15523_9	2	rs113717270	9	116182899	C	A	-7.5417	0.0104	FALSE	FALSE	FALSE	0	0	0
ALAD_X15523_9	2	rs41276809	9	116183509	C	G	-7.5438	0.0105	FALSE	FALSE	FALSE	0	0	0
ALAD_X15523_9	2	rs112535608	9	116183902	G	A	-7.5361	0.0105	FALSE	FALSE	FALSE	0	0	0
ALAD_X15523_9	2	rs41312200	9	116185569	G	A	-7.5811	0.0106	FALSE	FALSE	FALSE	0	0	0
ALAD_X15523_9	2	rs41316948	9	116186315	G	A	-7.5887	0.0103	FALSE	FALSE	FALSE	0	0	0
ALAD_X15523_9	2	rs111748634	9	116187302	G	C	-7.5887	0.0103	FALSE	FALSE	FALSE	0	0	0
ALAD_X15523_9	2	rs111500435	9	116187810	T	A	-7.5934	0.0103	FALSE	FALSE	FALSE	0	0	0
ALAD_X15523_9	2	rs112164673	9	116188240	T	G	-7.5778	0.0103	FALSE	FALSE	FALSE	0	0	0
ALAD_X15523_9	2	rs113193045	9	116188272	C	T	-7.5778	0.0103	FALSE	FALSE	FALSE	0	0	0
ALAD_X15523_9	2	rs112196550	9	116188474	C	T	-7.5778	0.0103	FALSE	FALSE	FALSE	0	0	0
ALAD_X15523_9	4	rs7870451	9	116188578	G	A	6.8384	0.0054	FALSE	FALSE	FALSE	1	0	1
ALAD_X15523_9	2	rs111299898	9	116189029	A	G	-7.5774	0.0103	FALSE	FALSE	FALSE	0	0	0
ALAD_X15523_9	2	rs113784406	9	116189409	A	G	-7.5774	0.0103	FALSE	FALSE	FALSE	0	0	0
ALAD_X15523_9	4	rs7048305	9	116189948	G	C	6.8321	0.0054	FALSE	FALSE	FALSE	1	0	1
ALAD_X15523_9	1	rs41297197	9	116190531	T	G	-13.6442	0.0234	FALSE	FALSE	FALSE	0	0	0
ALAD_X15523_9	4	rs7021688	9	116190841	T	C	6.7945	0.0059	FALSE	FALSE	FALSE	1	0	1
ALAD_X15523_9	2	rs113969984	9	116191037	A	G	-7.577	0.0103	FALSE	FALSE	FALSE	0	0	0
ALAD_X15523_9	4	rs72760093	9	116191169	G	A	6.8016	0.0057	FALSE	FALSE	FALSE	1	0	1
ALAD_X15523_9	2	rs111841972	9	116191205	C	A	-7.577	0.0103	FALSE	FALSE	FALSE	0	0	0
ALAD_X15523_9	1	rs41276817	9	116191667	C	G	-13.6436	0.0234	FALSE	FALSE	FALSE	0	0	0
ALAD_X15523_9	2	rs113193344	9	116191833	G	A	-7.5862	0.0103	FALSE	FALSE	FALSE	0	0	0
ALAD_X15523_9	2	rs113630509	9	116192088	G	A	-7.5862	0.0103	FALSE	FALSE	FALSE	0	0	0
ALAD_X15523_9	2	rs111998311	9	116192588	T	C	-7.4249	0.0094	FALSE	FALSE	FALSE	0	0	0
ALAD_X15523_9	2	rs111291869	9	116193904	C	T	-7.5862	0.0103	FALSE	FALSE	FALSE	0	0	0
ALAD_X15523_9	2	rs113698670	9	116194329	G	T	-7.5727	0.0103	FALSE	FALSE	FALSE	0	0	0
ALAD_X15523_9	1	rs111595035	9	116194830	C	T	-13.6453	0.0234	FALSE	FALSE	FALSE	0	0	0
ALAD_X15523_9	1	rs141347892	9	116196951	T	C	-13.6459	0.0234	FALSE	FALSE	FALSE	0	0	0
ALAD_X15523_9	2	rs112736286	9	116197660	C	A	-7.5854	0.0103	FALSE	FALSE	FALSE	0	0	0
ALAD_X15523_9	2	rs111494257	9	116197706	T	A	-7.5854	0.0103	FALSE	FALSE	FALSE	0	0	0
ALAD_X15523_9	2	rs112846852	9	116198563	C	T	-7.5854	0.0103	FALSE	FALSE	FALSE	0	0	0
ALAD_X15523_9	2	rs113745381	9	116198943	T	C	-7.5854	0.0103	FALSE	FALSE	FALSE	0	0	0
ALAD_X15523_9	2	rs113056864	9	116199915	T	C	-7.5854	0.0103	FALSE	FALSE	FALSE	0	0	0
ALAD_X15523_9	4	rs146378021	9	116200027	C	G	6.7863	0.0057	FALSE	FALSE	FALSE	0	0	0
ALAD_X15523_9	4	rs139680904	9	116200055	G	A	6.7863	0.0056	FALSE	FALSE	FALSE	0	0	0
ALAD_X15523_9	2	rs113631521	9	116205941	G	A	-7.5	0.0092	FALSE	FALSE	FALSE	0	0	0
ALAD_X15523_9	2	rs113032503	9	116208321	T	C	-7.5045	0.0084	FALSE	FALSE	FALSE	0	0	0
ALAD_X15523_9	2	rs112028946	9	116210594	T	C	-7.5045	0.0084	FALSE	FALSE	FALSE	0	0	0
ALAD_X15523_9	2	rs113696997	9	116211350	G	A	-7.5045	0.0084	FALSE	FALSE	FALSE	0	0	0
ALAD_X15523_9	2	rs111388289	9	116211698	A	G	-7.5045	0.0084	FALSE	FALSE	FALSE	0	0	0
ALAD_X15523_9	2	rs112742300	9	116212626	T	C	-7.5746	0.0084	FALSE	FALSE	FALSE	0	0	0
ALAD_X15523_9	2	rs113390883	9	116212934	T	G	-7.5045	0.0084	FALSE	FALSE	FALSE	0	0	0
ALAD_X15523_9	2	rs112675362	9	116213095	A	G	-7.5045	0.0084	FALSE	FALSE	FALSE	0	0	0
ALAD_X15523_9	2	rs111837447	9	116213101	G	A	-7.5045	0.0084	FALSE	FALSE	FALSE	0	0	0
ALAD_X15523_9	4	rs112937968	9	116213241	A	C	6.5537	0.0058	FALSE	FALSE	FALSE	1	0	1
ALAD_X15523_9	2	rs112620664	9	116213389	T	C	-7.5045	0.0084	FALSE	FALSE	FALSE	0	0	0
ALAD_X15523_9	2	rs113161980	9	116213770	A	G	-7.5049	0.0084	FALSE	FALSE	FALSE	0	0	0
ALAD_X15523_9	2	rs113124213	9	116214097	G	A	-7.5049	0.0084	FALSE	FALSE	FALSE	0	0	0
ALAD_X15523_9	1	rs113933499	9	116216738	T	C	-13.6489	0.0256	FALSE	FALSE	FALSE	0	0	0
ALAD_X15523_9	4	rs112386517	9	116216819	C	T	6.7906	0.0058	FALSE	FALSE	FALSE	1	0	1
ALAD_X15523_9	4	rs12343940	9	116217832	A	G	6.7906	0.0058	FALSE	FALSE	FALSE	1	0	1
ALAD_X15523_9	2	rs113695465	9	116218513	C	T	-7.5049	0.0084	FALSE	FALSE	FALSE	0	0	0
ALAD_X15523_9	2	rs111460506	9	116219048	T	C	-7.5049	0.0084	FALSE	FALSE	FALSE	0	0	0
ALAD_X15523_9	2	rs112731713	9	116219142	G	A	-7.5049	0.0084	FALSE	FALSE	FALSE	0	0	0
ALAD_X15523_9	5	rs111486091	9	116219369	T	C	-12.702	0.1572	FALSE	FALSE	FALSE	1	1	1
ALAD_X15523_9	2	rs113272272	9	116219500	G	C	-7.5049	0.0084	FALSE	FALSE	FALSE	0	0	0
ALAD_X15523_9	2	rs113647053	9	116219590	A	G	-7.5049	0.0084	FALSE	FALSE	FALSE	0	0	0
ALAD_X15523_9	2	rs111239395	9	116221120	T	C	-7.5049	0.0084	FALSE	FALSE	FALSE	0	0	0
ALAD_X15523_9	1	rs113719453	9	116221882	G	T	-13.65	0.0256	FALSE	FALSE	FALSE	0	0	0
ALAD_X15523_9	4	rs10981789	9	116222054	T	C	6.7906	0.0058	FALSE	FALSE	FALSE	1	0	1
ALAD_X15523_9	2	rs111338970	9	116222252	T	C	-7.5049	0.0084	FALSE	FALSE	FALSE	0	0	0
ALAD_X15523_9	4	rs113797410	9	116222555	T	C	6.7906	0.0058	FALSE	FALSE	FALSE	1	0	1
ALAD_X15523_9	1	rs118083161	9	116223093	G	T	-13.65	0.0256	FALSE	FALSE	FALSE	0	0	0
ALAD_X15523_9	2	rs116951549	9	116223239	A	G	-7.5049	0.0092	FALSE	FALSE	FALSE	0	0	0
ALAD_X15523_9	2	rs117994048	9	116223240	A	C	-7.5049	0.0092	FALSE	FALSE	FALSE	0	0	0
ALAD_X15523_9	2	rs113692353	9	116223642	G	T	-7.5049	0.0092	FALSE	FALSE	FALSE	0	0	0
ALAD_X15523_9	2	rs112723896	9	116223943	T	C	-7.5049	0.0092	FALSE	FALSE	FALSE	0	0	0
ALAD_X15523_9	4	rs72760097	9	116225567	G	C	6.79	0.0059	FALSE	FALSE	FALSE	1	0	1
ALAD_X15523_9	2	rs112927389	9	116225590	C	T	-7.5049	0.0092	FALSE	FALSE	FALSE	0	0	0
ALAD_X15523_9	2	rs111873762	9	116225857	T	C	-7.5053	0.0092	FALSE	FALSE	FALSE	0	0	0
ALAD_X15523_9	2	rs113163961	9	116226317	A	G	-7.5049	0.0092	FALSE	FALSE	FALSE	0	0	0
ALAD_X15523_9	1	rs118167986	9	116228063	C	G	-13.6506	0.0256	FALSE	FALSE	FALSE	0	0	0
ALAD_X15523_9	4	rs7861248	9	116228925	A	G	6.7781	0.0059	FALSE	FALSE	FALSE	1	0	1
ALAD_X15523_9	1	rs76272278	9	116230355	C	T	-13.6715	0.0296	FALSE	FALSE	FALSE	0	0	0
ALAD_X15523_9	4	rs12335716	9	116231220	C	G	6.788	0.0057	FALSE	FALSE	FALSE	1	0	1
ALAD_X15523_9	4	rs7046202	9	116231506	A	G	6.7759	0.0059	FALSE	FALSE	FALSE	1	0	1
ALAD_X15523_9	2	rs150831738	9	116232372	A	G	-7.5045	0.008	FALSE	FALSE	FALSE	0	0	0
ALAD_X15523_9	4	rs7848203	9	116232617	A	G	6.7759	0.0059	FALSE	FALSE	FALSE	1	0	1
ALAD_X15523_9	1	rs116956860	9	116234370	C	T	-13.6517	0.0363	FALSE	FALSE	FALSE	0	0	0
ALAD_X15523_9	4	rs7864645	9	116236842	G	A	6.7722	0.0059	FALSE	FALSE	FALSE	1	0	1
ALAD_X15523_9	4	rs76924722	9	116237186	C	T	6.7846	0.0059	FALSE	FALSE	FALSE	1	0	1
ALAD_X15523_9	5	rs113339573	9	116239428	G	C	-12.6948	0.2061	FALSE	FALSE	FALSE	1	1	1
ALAD_X15523_9	1	rs111228197	9	116239976	G	T	-13.6745	0.0363	FALSE	FALSE	FALSE	0	0	0
ALAD_X15523_9	2	rs113340410	9	116240041	A	G	-7.4974	0.0073	FALSE	FALSE	FALSE	0	0	0
ALAD_X15523_9	4	rs7859047	9	116240481	T	C	6.7846	0.0059	FALSE	FALSE	FALSE	0	0	0
ALAD_X15523_9	4	rs6478011	9	116244982	C	T	6.7667	0.0059	FALSE	FALSE	FALSE	1	0	1
ALAD_X15523_9	2	rs111969752	9	116246055	A	G	-7.4986	0.0073	FALSE	FALSE	FALSE	0	0	0
ALAD_X15523_9	4	rs72761903	9	116246654	C	T	6.6639	0.0059	FALSE	FALSE	FALSE	1	0	1
ALAD_X15523_9	4	rs72761904	9	116246692	C	T	6.8184	0.0059	FALSE	FALSE	FALSE	1	0	1
ALAD_X15523_9	1	rs56038206	9	116247994	A	G	-13.6552	0.0363	FALSE	FALSE	FALSE	0	0	0
ALAD_X15523_9	2	rs111428824	9	116248918	C	A	-7.5	0.0073	FALSE	FALSE	FALSE	0	0	0
ALAD_X15523_9	5	rs80333699	9	116249964	A	C	-12.627	0.2213	FALSE	FALSE	FALSE	1	1	1
ALAD_X15523_9	4	rs7849841	9	116250818	A	G	6.7705	0.0059	FALSE	FALSE	FALSE	1	0	1
ALAD_X15523_9	2	rs111616661	9	116250948	T	C	-7.5	0.0073	FALSE	FALSE	FALSE	0	0	0
ALAD_X15523_9	2	rs112750936	9	116252223	C	T	-7.5	0.0073	FALSE	FALSE	FALSE	0	0	0
ALAD_X15523_9	1	rs112538522	9	116252548	C	G	-13.6552	0.0363	FALSE	FALSE	FALSE	0	0	0
ALAD_X15523_9	1	rs191097412	9	116253193	G	A	-8.8529	0.0315	FALSE	FALSE	FALSE	0	0	0
ALAD_X15523_9	1	rs113304149	9	116255798	G	A	-13.6552	0.0363	FALSE	FALSE	FALSE	0	0	0
ALAD_X15523_9	4	rs12340996	9	116256148	G	C	6.7694	0.0059	FALSE	FALSE	FALSE	1	0	1
ALAD_X15523_9	2	rs112614715	9	116256395	C	G	-7.5004	0.0073	FALSE	FALSE	FALSE	0	0	0
ALAD_X15523_9	2	rs113523202	9	116256644	G	C	-7.5004	0.0073	FALSE	FALSE	FALSE	0	0	0
ALAD_X15523_9	4	rs12346939	9	116256673	C	T	6.7694	0.0059	FALSE	FALSE	FALSE	1	0	1
ALAD_X15523_9	4	rs7860673	9	116258555	A	G	6.7694	0.0059	FALSE	FALSE	FALSE	1	0	1
ALAD_X15523_9	4	rs12349661	9	116258866	C	T	6.7808	0.0059	FALSE	FALSE	FALSE	1	0	1
ALAD_X15523_9	4	rs12345968	9	116259439	A	G	6.7813	0.0059	FALSE	FALSE	FALSE	1	0	1
ALAD_X15523_9	2	rs3810926	9	116259900	C	T	-7.5083	0.0073	FALSE	FALSE	FALSE	0	0	0
ALAD_X15523_9	4	rs7027340	9	116260765	G	T	6.7705	0.0059	FALSE	FALSE	FALSE	1	0	1
ALAD_X15523_9	4	rs7042290	9	116261012	T	C	6.7711	0.0059	FALSE	FALSE	FALSE	1	0	1
ALAD_X15523_9	4	rs7020623	9	116263270	A	G	6.77	0.0059	FALSE	FALSE	FALSE	1	0	1
ALAD_X15523_9	4	rs7023661	9	116263404	T	C	6.77	0.0059	FALSE	FALSE	FALSE	1	0	1
ALAD_X15523_9	4	rs7040031	9	116263454	C	T	6.77	0.0059	FALSE	FALSE	FALSE	1	0	1
ALAD_X15523_9	4	rs6478016	9	116264014	C	T	6.77	0.0059	FALSE	FALSE	FALSE	1	0	1
ALAD_X15523_9	4	rs7028327	9	116264616	T	C	6.77	0.0059	FALSE	FALSE	FALSE	1	0	1
ALAD_X15523_9	4	rs7856515	9	116264982	C	A	6.7813	0.0059	FALSE	FALSE	FALSE	1	0	1
ALAD_X15523_9	4	rs7872283	9	116265088	C	T	6.77	0.0059	FALSE	FALSE	FALSE	1	0	1
ALAD_X15523_9	4	rs72761968	9	116265802	T	G	6.7797	0.0058	FALSE	FALSE	FALSE	1	0	1
ALAD_X15523_9	1	rs112294983	9	116266101	G	C	-13.6552	0.0363	FALSE	FALSE	FALSE	0	0	0
ALAD_X15523_9	5	rs75626382	9	116267600	A	G	-12.6281	0.2159	FALSE	FALSE	FALSE	1	1	1
ALAD_X15523_9	4	rs72761972	9	116268117	G	A	6.7971	0.0058	FALSE	FALSE	FALSE	1	0	1
ALAD_X15523_9	4	rs12341490	9	116268424	G	A	6.7976	0.0059	FALSE	FALSE	FALSE	1	0	1
ALAD_X15523_9	1	rs80204071	9	116269303	G	T	-13.6565	0.0363	FALSE	FALSE	FALSE	0	0	0
ALAD_X15523_9	1	rs36062487	9	116269892	T	C	-13.6571	0.0247	FALSE	FALSE	FALSE	0	0	0
ALAD_X15523_9	1	rs55916010	9	116270216	T	G	-13.6571	0.0363	FALSE	FALSE	FALSE	0	0	0
ALAD_X15523_9	4	rs10125960	9	116270976	A	C	6.7852	0.006	FALSE	FALSE	FALSE	1	0	1
ALAD_X15523_9	4	rs55676913	9	116271425	T	C	6.7852	0.006	FALSE	FALSE	FALSE	1	0	1
ALAD_X15523_9	4	rs10481676	9	116272681	C	T	6.7852	0.006	FALSE	FALSE	FALSE	1	0	1
ALAD_X15523_9	4	rs9299215	9	116272901	A	C	6.7852	0.006	FALSE	FALSE	FALSE	1	0	1
ALAD_X15523_9	4	rs7045347	9	116274200	C	G	6.7874	0.006	FALSE	FALSE	FALSE	1	0	1
ALAD_X15523_9	4	rs12342508	9	116274580	G	A	6.7874	0.006	FALSE	FALSE	FALSE	1	0	1
ALAD_X15523_9	5	rs138721368	9	116275282	A	G	-12.6281	0.1995	FALSE	FALSE	FALSE	1	1	1
ALAD_X15523_9	2	rs113075170	9	116275333	A	G	-7.51	0.0073	FALSE	FALSE	FALSE	0	0	0
ALAD_X15523_9	4	rs72761982	9	116275520	G	C	6.7998	0.006	FALSE	FALSE	FALSE	1	0	1
ALAD_X15523_9	4	rs7026568	9	116276578	G	A	6.7874	0.006	FALSE	FALSE	FALSE	1	0	1
ALAD_X15523_9	4	rs7043571	9	116277032	C	T	6.7998	0.0061	FALSE	FALSE	FALSE	1	0	1
ALAD_X15523_9	4	rs2050865	9	116277388	T	C	6.7874	0.006	FALSE	FALSE	FALSE	1	0	1
ALAD_X15523_9	4	rs10981803	9	116277963	A	C	6.7874	0.006	FALSE	FALSE	FALSE	1	0	1
ALAD_X15523_9	4	rs4596719	9	116278104	T	C	6.7874	0.006	FALSE	FALSE	FALSE	1	0	1
ALAD_X15523_9	4	rs2050866	9	116278240	A	G	6.7318	0.0057	FALSE	FALSE	FALSE	1	0	1
ALAD_X15523_9	4	rs12338588	9	116278700	T	C	6.7889	0.006	FALSE	FALSE	FALSE	1	0	1
ALAD_X15523_9	1	rs143370865	9	116279325	C	T	-13.6577	0.0363	FALSE	FALSE	FALSE	0	0	0
ALAD_X15523_9	4	rs72761985	9	116279701	T	G	6.8009	0.006	FALSE	FALSE	FALSE	1	0	1
ALAD_X15523_9	4	rs35270441	9	116279880	C	T	6.7889	0.006	FALSE	FALSE	FALSE	1	0	1
ALAD_X15523_9	4	rs7026656	9	116280103	T	C	6.7889	0.006	FALSE	FALSE	FALSE	1	0	1
ALAD_X15523_9	4	rs7043140	9	116280204	C	T	6.7889	0.006	FALSE	FALSE	FALSE	1	0	1
ALAD_X15523_9	4	rs7027024	9	116280214	A	G	6.7889	0.006	FALSE	FALSE	FALSE	1	0	1
ALAD_X15523_9	4	rs12342699	9	116282114	A	G	6.7911	0.006	FALSE	FALSE	FALSE	1	0	1
ALAD_X15523_9	4	rs12336719	9	116282306	T	C	6.7889	0.006	FALSE	FALSE	FALSE	1	0	1
ALAD_X15523_9	4	rs7867353	9	116283367	T	G	6.7889	0.006	FALSE	FALSE	FALSE	1	0	1
ALAD_X15523_9	4	rs12339617	9	116284893	G	C	6.7889	0.006	FALSE	FALSE	FALSE	1	0	1
ALAD_X15523_9	4	rs12344578	9	116285083	C	T	6.7889	0.006	FALSE	FALSE	FALSE	1	0	1
ALAD_X15523_9	4	rs7037441	9	116285429	C	T	6.7889	0.006	FALSE	FALSE	FALSE	1	0	1
ALAD_X15523_9	4	rs7041833	9	116286469	C	T	6.7748	0.006	FALSE	FALSE	FALSE	1	0	1
ALAD_X15523_9	4	rs72761988	9	116286490	G	C	6.8009	0.006	FALSE	FALSE	FALSE	1	0	1
ALAD_X15523_9	4	rs7025745	9	116286740	G	A	6.8071	0.006	FALSE	FALSE	FALSE	1	0	1
ALAD_X15523_9	4	rs7042695	9	116287100	A	T	6.7889	0.006	FALSE	FALSE	FALSE	1	0	1
ALAD_X15523_9	2	rs112647695	9	116288420	T	A	-7.5092	0.0073	FALSE	FALSE	FALSE	0	0	0
ALAD_X15523_9	4	rs7855325	9	116288473	C	T	6.7889	0.006	FALSE	FALSE	FALSE	1	0	1
ALAD_X15523_9	1	rs140741204	9	116288656	T	C	-13.6588	0.0363	FALSE	FALSE	FALSE	0	0	0
ALAD_X15523_9	4	rs10981807	9	116288775	T	C	6.7889	0.006	FALSE	FALSE	FALSE	1	0	1
ALAD_X15523_9	4	rs10981808	9	116288943	A	G	6.788	0.006	FALSE	FALSE	FALSE	1	0	1
ALAD_X15523_9	2	rs113278078	9	116288997	T	C	-7.5092	0.0073	FALSE	FALSE	FALSE	0	0	0
ALAD_X15523_9	4	rs7046427	9	116289417	A	G	6.7889	0.006	FALSE	FALSE	FALSE	1	0	1
ALAD_X15523_9	4	rs12346076	9	116289916	G	C	6.7889	0.006	FALSE	FALSE	FALSE	1	0	1
ALAD_X15523_9	4	rs55696921	9	116290763	G	C	6.8009	0.006	FALSE	FALSE	FALSE	1	0	1
ALAD_X15523_9	4	rs55805468	9	116290826	T	C	6.8009	0.0059	FALSE	FALSE	FALSE	1	0	1
ALAD_X15523_9	4	rs55977108	9	116291390	T	C	6.8358	0.006	FALSE	FALSE	FALSE	1	0	1
ALAD_X15523_9	4	rs12353541	9	116292207	C	T	6.8009	0.006	FALSE	FALSE	FALSE	1	0	1
ALAD_X15523_9	4	rs12343141	9	116293017	G	C	6.7885	0.006	FALSE	FALSE	FALSE	1	0	1
ALAD_X15523_9	4	rs12345524	9	116294517	T	C	6.7885	0.006	FALSE	FALSE	FALSE	1	0	1
ALAD_X15523_9	4	rs72761992	9	116295496	A	G	6.788	0.006	FALSE	FALSE	FALSE	1	0	1
ALAD_X15523_9	2	rs113596512	9	116295614	T	G	-7.5096	0.0073	FALSE	FALSE	FALSE	0	0	0
ALAD_X15523_9	4	rs28594159	9	116296813	A	G	6.7885	0.006	FALSE	FALSE	FALSE	1	0	1
ALAD_X15523_9	4	rs28694002	9	116297155	T	C	6.7885	0.006	FALSE	FALSE	FALSE	1	0	1
ALAD_X15523_9	4	rs7032311	9	116298900	T	C	6.7857	0.006	FALSE	FALSE	FALSE	1	0	1
ALAD_X15523_9	4	rs72761997	9	116299953	T	G	6.7976	0.006	FALSE	FALSE	FALSE	1	0	1
ALAD_X15523_9	4	rs28714985	9	116300767	A	G	6.7857	0.006	FALSE	FALSE	FALSE	1	0	1
ALAD_X15523_9	4	rs7018783	9	116302815	T	C	6.7891	0.006	FALSE	FALSE	FALSE	1	0	1
ALAD_X15523_9	4	rs10981814	9	116302976	T	G	6.7857	0.006	FALSE	FALSE	FALSE	1	0	1
ALAD_X15523_9	4	rs10981816	9	116303064	A	G	6.7857	0.006	FALSE	FALSE	FALSE	1	0	1
ALAD_X15523_9	4	rs7851718	9	116304165	A	G	6.7857	0.006	FALSE	FALSE	FALSE	1	0	1
ALAD_X15523_9	4	rs10981817	9	116304952	A	G	6.7809	0.006	FALSE	FALSE	FALSE	1	0	1
ALAD_X15523_9	1	rs111331885	9	116305066	A	G	-13.6623	0.0363	FALSE	FALSE	FALSE	0	0	0
ALAD_X15523_9	1	rs117960641	9	116305143	G	C	-13.6623	0.0363	FALSE	FALSE	FALSE	0	0	0
ALAD_X15523_9	4	rs72762002	9	116305812	A	G	6.7809	0.006	FALSE	FALSE	FALSE	1	0	1
ALAD_X15523_9	4	rs72763803	9	116305989	G	A	6.7809	0.006	FALSE	FALSE	FALSE	1	0	1
ALAD_X15523_9	4	rs72763804	9	116306817	T	C	6.7809	0.006	FALSE	FALSE	FALSE	1	0	1
ALAD_X15523_9	4	rs72763806	9	116308800	T	C	6.697	0.0052	FALSE	FALSE	FALSE	1	0	1
ALAD_X15523_9	4	rs7853792	9	116309418	T	G	6.77	0.006	FALSE	FALSE	FALSE	1	0	1
ALAD_X15523_9	4	rs7854197	9	116309773	A	G	6.6851	0.0054	FALSE	FALSE	FALSE	1	0	1
ALAD_X15523_9	2	rs112924798	9	116309886	G	A	-7.5096	0.0084	FALSE	FALSE	FALSE	0	0	0
ALAD_X15523_9	4	rs10981819	9	116310993	T	C	6.6851	0.0054	FALSE	FALSE	FALSE	1	0	1
ALAD_X15523_9	4	rs10981820	9	116311075	T	C	6.6851	0.0054	FALSE	FALSE	FALSE	1	0	1
ALAD_X15523_9	4	rs10981821	9	116311258	T	C	6.6851	0.0054	FALSE	FALSE	FALSE	1	0	1
ALAD_X15523_9	1	rs112481585	9	116313297	C	A	-13.6634	0.0313	FALSE	FALSE	FALSE	0	0	0
ALAD_X15523_9	4	rs7853373	9	116313354	C	T	6.6851	0.0054	FALSE	FALSE	FALSE	1	0	1
ALAD_X15523_9	4	rs7870227	9	116313582	C	A	6.6851	0.0054	FALSE	FALSE	FALSE	1	0	1
ALAD_X15523_9	4	rs7029685	9	116314235	A	T	6.77	0.006	FALSE	FALSE	FALSE	1	0	1
ALAD_X15523_9	4	rs10481677	9	116315199	T	G	6.77	0.006	FALSE	FALSE	FALSE	1	0	1
ALAD_X15523_9	4	rs7025170	9	116316400	G	A	6.77	0.006	FALSE	FALSE	FALSE	1	0	1
ALAD_X15523_9	4	rs10981825	9	116317206	G	C	6.77	0.006	FALSE	FALSE	FALSE	1	0	1
ALAD_X15523_9	4	rs10981826	9	116318181	A	G	6.6851	0.0054	FALSE	FALSE	FALSE	1	0	1
ALAD_X15523_9	4	rs10981827	9	116318596	A	C	6.6851	0.0054	FALSE	FALSE	FALSE	1	0	1
ALAD_X15523_9	4	rs1890992	9	116319660	G	A	6.77	0.006	FALSE	FALSE	FALSE	1	0	1
ALAD_X15523_9	4	rs3983381	9	116319794	C	T	6.77	0.006	FALSE	FALSE	FALSE	1	0	1
ALAD_X15523_9	2	rs112847730	9	116319917	T	C	-7.481	0.0083	FALSE	FALSE	FALSE	0	0	0
ALAD_X15523_9	1	rs117507747	9	116320822	A	G	-13.6646	0.0313	FALSE	FALSE	FALSE	0	0	0
ALAD_X15523_9	2	rs113825153	9	116321603	T	C	-7.4735	0.0084	FALSE	FALSE	FALSE	0	0	0
ALAD_X15523_9	4	rs7024612	9	116321695	A	G	6.7694	0.006	FALSE	FALSE	FALSE	1	0	1
ALAD_X15523_9	4	rs7024445	9	116321844	G	A	6.7694	0.006	FALSE	FALSE	FALSE	1	0	1
ALAD_X15523_9	4	rs7024996	9	116321980	A	G	6.7694	0.006	FALSE	FALSE	FALSE	1	0	1
ALAD_X15523_9	2	rs111527078	9	116322674	T	C	-7.5021	0.0084	FALSE	FALSE	FALSE	0	0	0
ALAD_X15523_9	4	rs55777057	9	116322786	T	C	6.7694	0.006	FALSE	FALSE	FALSE	1	0	1
ALAD_X15523_9	2	rs111647881	9	116322980	G	A	-7.5021	0.0084	FALSE	FALSE	FALSE	0	0	0
ALAD_X15523_9	4	rs112907366	9	116323334	C	T	6.7694	0.0059	FALSE	FALSE	FALSE	1	0	1
ALAD_X15523_9	2	rs111940167	9	116323503	T	C	-7.5021	0.0084	FALSE	FALSE	FALSE	0	0	0
ALAD_X15523_9	4	rs72763816	9	116323712	T	C	6.7689	0.0059	FALSE	FALSE	FALSE	1	0	1
ALAD_X15523_9	4	rs12344334	9	116323735	T	C	6.7678	0.0059	FALSE	FALSE	FALSE	1	0	1
ALAD_X15523_9	4	rs867375	9	116325410	C	G	6.7815	0.0056	FALSE	FALSE	FALSE	1	0	1
ALAD_X15523_9	4	rs6478022	9	116325892	C	G	6.7694	0.0056	FALSE	FALSE	FALSE	1	0	1
ALAD_X15523_9	4	rs56390346	9	116326876	T	C	6.7711	0.0056	FALSE	FALSE	FALSE	1	0	1
ALAD_X15523_9	4	rs56276438	9	116326888	C	T	6.7694	0.0056	FALSE	FALSE	FALSE	1	0	1
ALAD_X15523_9	4	rs55931715	9	116326978	C	T	6.7694	0.0056	FALSE	FALSE	FALSE	1	0	1
ALAD_X15523_9	4	rs10981828	9	116327122	T	C	6.7815	0.0056	FALSE	FALSE	FALSE	1	0	1
ALAD_X15523_9	1	rs111338245	9	116327130	T	G	-13.6651	0.0313	FALSE	FALSE	FALSE	0	0	0
ALAD_X15523_9	4	rs56155263	9	116327159	T	C	6.7694	0.0056	FALSE	FALSE	FALSE	1	0	1
ALAD_X15523_9	2	rs3747813	9	116327460	T	C	-7.4735	0.0084	FALSE	FALSE	FALSE	0	0	0
ALAD_X15523_9	4	rs6478023	9	116328053	G	A	6.7678	0.0056	FALSE	FALSE	FALSE	1	0	1
ALAD_X15523_9	4	rs12337340	9	116328950	C	T	6.7694	0.0056	FALSE	FALSE	FALSE	1	0	1
ALAD_X15523_9	4	rs944345	9	116329124	C	T	6.7694	0.0056	FALSE	FALSE	FALSE	1	0	1
ALAD_X15523_9	4	rs944346	9	116329408	G	A	6.7694	0.0056	FALSE	FALSE	FALSE	1	0	1
ALAD_X15523_9	1	rs112112668	9	116329528	T	C	-13.6651	0.0313	FALSE	FALSE	FALSE	0	0	0
ALAD_X15523_9	2	rs112205426	9	116329708	A	G	-7.4735	0.0084	FALSE	FALSE	FALSE	0	0	0
ALAD_X15523_9	4	rs12338697	9	116329986	C	T	6.7694	0.0056	FALSE	FALSE	FALSE	1	0	1
ALAD_X15523_9	4	rs12338701	9	116330033	G	T	6.7689	0.0056	FALSE	FALSE	FALSE	1	0	1
ALAD_X15523_9	4	rs884899	9	116330932	T	C	6.7694	0.0056	FALSE	FALSE	FALSE	1	0	1
ALAD_X15523_9	4	rs12341332	9	116332171	C	T	6.7911	0.0056	FALSE	FALSE	FALSE	1	0	1
ALAD_X15523_9	2	rs112964091	9	116332956	G	A	-7.5016	0.0084	FALSE	FALSE	FALSE	0	0	0
ALAD_X15523_9	4	rs9657641	9	116333311	C	T	6.7694	0.0056	FALSE	FALSE	FALSE	1	0	1
ALAD_X15523_9	4	rs9657658	9	116333409	T	C	6.7694	0.0055	FALSE	FALSE	FALSE	1	0	1
ALAD_X15523_9	4	rs9657659	9	116333514	G	A	6.7694	0.0056	FALSE	FALSE	FALSE	1	0	1
ALAD_X15523_9	2	rs113795694	9	116333879	A	G	-7.5021	0.0088	FALSE	FALSE	FALSE	0	0	0
ALAD_X15523_9	4	rs72763826	9	116334287	G	A	6.77	0.0056	FALSE	FALSE	FALSE	1	0	1
ALAD_X15523_9	4	rs72763827	9	116334458	T	C	6.7815	0.0056	FALSE	FALSE	FALSE	1	0	1
ALAD_X15523_9	4	rs72763828	9	116334527	C	T	6.7694	0.0058	FALSE	FALSE	FALSE	1	0	1
ALAD_X15523_9	4	rs10981829	9	116335970	C	G	6.7939	0.0057	FALSE	FALSE	FALSE	1	0	1
ALAD_X15523_9	4	rs10981831	9	116336099	G	C	6.7939	0.0056	FALSE	FALSE	FALSE	1	0	1
ALAD_X15523_9	4	rs7863159	9	116336574	T	C	6.7813	0.0056	FALSE	FALSE	FALSE	1	0	1
ALAD_X15523_9	4	rs72763831	9	116336782	A	G	6.7815	0.0056	FALSE	FALSE	FALSE	1	0	1
ALAD_X15523_9	4	rs7048208	9	116337759	A	G	6.7928	0.0056	FALSE	FALSE	FALSE	1	0	1
ALAD_X15523_9	1	rs148706422	9	116337857	G	A	-13.667	0.0313	FALSE	FALSE	FALSE	0	0	0
ALAD_X15523_9	4	rs10981832	9	116338376	T	G	6.7809	0.0056	FALSE	FALSE	FALSE	1	0	1
ALAD_X15523_9	4	rs72763832	9	116339055	T	C	6.7928	0.0057	FALSE	FALSE	FALSE	1	0	1
ALAD_X15523_9	4	rs112523409	9	116339350	A	G	6.7809	0.0055	FALSE	FALSE	FALSE	1	0	1
ALAD_X15523_9	4	rs111551946	9	116339443	C	T	6.7928	0.0055	FALSE	FALSE	FALSE	1	0	1
ALAD_X15523_9	4	rs7857943	9	116340571	T	G	6.7804	0.0055	FALSE	FALSE	FALSE	1	0	1
ALAD_X15523_9	4	rs12346087	9	116341002	G	T	6.7804	0.0055	FALSE	FALSE	FALSE	1	0	1
ALAD_X15523_9	4	rs7047062	9	116341116	C	T	6.7804	0.0059	FALSE	FALSE	FALSE	1	0	1
ALAD_X15523_9	4	rs12339493	9	116343044	A	G	6.7792	0.0059	FALSE	FALSE	FALSE	1	0	1
ALAD_X15523_9	2	rs41306506	9	116343068	T	C	-7.4806	0.0088	FALSE	FALSE	FALSE	0	0	0
ALAD_X15523_9	4	rs12339501	9	116343194	T	C	6.7911	0.0058	FALSE	FALSE	FALSE	1	0	1
ALAD_X15523_9	4	rs72763842	9	116343648	A	G	6.7754	0.0059	FALSE	FALSE	FALSE	1	0	1
ALAD_X15523_9	1	rs147452744	9	116344041	A	G	-13.667	0.0313	FALSE	FALSE	FALSE	0	0	0
ALAD_X15523_9	4	rs7871186	9	116344213	A	G	6.7558	0.0055	FALSE	FALSE	FALSE	1	0	1
ALAD_X15523_9	4	rs72763843	9	116344648	A	G	6.6351	0.0059	FALSE	FALSE	FALSE	1	0	1
ALAD_X15523_9	4	rs12347895	9	116345471	C	T	6.7537	0.0059	FALSE	FALSE	FALSE	1	0	1
ALAD_X15523_9	4	rs41301525	9	116346236	A	G	6.7503	0.0054	FALSE	FALSE	FALSE	1	0	1
ALAD_X15523_9	4	rs7865364	9	116348112	G	A	6.8063	0.0058	FALSE	FALSE	FALSE	1	0	1
ALAD_X15523_9	4	rs72763846	9	116348651	G	A	6.7943	0.0058	FALSE	FALSE	FALSE	1	0	1
ALAD_X15523_9	4	rs12348239	9	116349360	T	G	6.8069	0.0053	FALSE	FALSE	FALSE	1	0	1
ALAD_X15523_9	4	rs12348214	9	116349459	T	C	6.8313	0.0054	FALSE	FALSE	FALSE	1	0	1
ALAD_X15523_9	1	rs150767530	9	116362228	T	C	-13.6786	0.0163	FALSE	FALSE	FALSE	0	0	0
AMBP_X15453_3	1	rs10982050	9	116828773	G	A	-11.9228	0.2356	FALSE	FALSE	FALSE	0	0	0
AMBP_X15453_3	1	rs28616789	9	116832989	A	G	-12.0174	0.4046	FALSE	FALSE	FALSE	0	0	0
AMBP_X15453_3	1	rs10982054	9	116833653	A	G	-12.0065	0.3568	FALSE	FALSE	FALSE	0	0	0
AMBP_X15453_3	2	rs550478926	9	117085186	G	C	-8.929	1	FALSE	FALSE	FALSE	0	0	0
TNC_X4155_3	1	rs1138545	9	117835899	T	C	187.876	1	FALSE	TRUE	TRUE	1	0	1
TNFSF8_X3421_54	1	rs10817684	9	117689184	G	A	-16.5838	0.0319	FALSE	FALSE	FALSE	0	0	0
TNFSF8_X3421_54	1	rs10982456	9	117690758	C	T	-16.6056	0.0458	FALSE	FALSE	FALSE	0	0	0
TNFSF8_X3421_54	1	rs1006025	9	117691201	T	C	-16.5736	0.0269	FALSE	FALSE	FALSE	1	0	1
TNFSF8_X3421_54	1	rs1006026	9	117691270	G	A	-16.7583	0.5851	FALSE	FALSE	FALSE	0	0	0
TNFSF8_X3421_54	1	rs1006027	9	117691313	C	T	-16.5696	0.0252	FALSE	FALSE	FALSE	1	0	1
TNFSF8_X3421_54	1	rs2075534	9	117693547	T	C	-16.6566	0.107	FALSE	FALSE	FALSE	0	0	0
TNFSF8_X3421_54	1	rs2075533	9	117693631	A	G	-16.626	0.0643	FALSE	FALSE	FALSE	0	0	0
TNFSF8_X3421_54	1	rs3181348	9	117694184	A	G	-16.6281	0.0666	FALSE	FALSE	FALSE	0	0	0
C5_X2381_52	1	rs1035029	9	123742818	G	A	-13.5633	0.9831	FALSE	FALSE	FALSE	1	1	1
C5_X2851_63	2	rs66528636	9	123503512	T	G	6.3912	0.0071	FALSE	FALSE	FALSE	0	0	0
C5_X2851_63	2	rs35503918	9	123503887	C	T	6.395	0.0072	FALSE	FALSE	FALSE	0	0	0
C5_X2851_63	2	rs36078109	9	123506562	T	C	6.4511	0.0076	FALSE	FALSE	FALSE	0	0	0
C5_X2851_63	2	rs62578054	9	123508891	C	T	6.7479	0.0077	FALSE	FALSE	FALSE	0	0	0
C5_X2851_63	2	rs62578055	9	123509228	A	G	6.7081	0.0122	FALSE	FALSE	FALSE	0	0	0
C5_X2851_63	2	rs13301211	9	123510924	T	G	6.7064	0.0126	FALSE	FALSE	FALSE	0	0	0
C5_X2851_63	2	rs10985021	9	123514048	G	T	5.7125	0.0094	FALSE	FALSE	FALSE	0	0	0
C5_X2851_63	2	rs34296054	9	123514486	A	G	6.7018	0.0136	FALSE	FALSE	FALSE	0	0	0
C5_X2851_63	2	rs2004153	9	123515280	T	C	6.7375	0.0136	FALSE	FALSE	FALSE	0	0	0
C5_X2851_63	2	rs746611	9	123515653	A	C	6.7266	0.0136	FALSE	FALSE	FALSE	0	0	0
C5_X2851_63	2	rs12377928	9	123516059	C	G	6.7249	0.0136	FALSE	FALSE	FALSE	0	0	0
C5_X2851_63	2	rs10985025	9	123519172	A	G	6.7254	0.0137	FALSE	FALSE	FALSE	0	0	0
C5_X2851_63	2	rs16910125	9	123520577	T	C	6.7427	0.0137	FALSE	FALSE	FALSE	0	0	0
C5_X2851_63	2	rs3814536	9	123522115	C	A	6.7254	0.0136	FALSE	FALSE	FALSE	0	0	0
C5_X2851_63	2	rs10985030	9	123525175	C	A	6.8659	0.014	FALSE	FALSE	FALSE	0	0	0
C5_X2851_63	2	rs12115491	9	123528886	G	A	6.8808	0.014	FALSE	FALSE	FALSE	0	0	0
C5_X2851_63	2	rs12376644	9	123531994	T	C	6.882	0.0141	FALSE	FALSE	FALSE	0	0	0
C5_X2851_63	2	rs10985032	9	123533277	T	A	6.8826	0.0142	FALSE	FALSE	FALSE	0	0	0
C5_X2851_63	2	rs36104310	9	123537022	C	T	6.8832	0.0142	FALSE	FALSE	FALSE	0	0	0
C5_X2851_63	2	rs35963427	9	123537569	A	G	6.8837	0.0142	FALSE	FALSE	FALSE	0	0	0
C5_X2851_63	2	rs13300027	9	123540310	A	G	6.7991	0.0142	FALSE	FALSE	FALSE	0	0	0
C5_X2851_63	2	rs10985034	9	123542065	A	C	6.8272	0.0143	FALSE	FALSE	FALSE	0	0	0
C5_X2851_63	2	rs10985035	9	123544225	A	C	6.809	0.0142	FALSE	FALSE	FALSE	0	0	0
C5_X2851_63	2	rs35634490	9	123544550	T	C	6.8215	0.0142	FALSE	FALSE	FALSE	0	0	0
C5_X2851_63	2	rs13297931	9	123546850	C	T	6.8325	0.0136	FALSE	FALSE	FALSE	0	0	0
C5_X2851_63	2	rs2184114	9	123548448	T	A	6.8876	0.0141	FALSE	FALSE	FALSE	0	0	0
C5_X2851_63	2	rs10985036	9	123548885	C	A	6.9067	0.0141	FALSE	FALSE	FALSE	0	0	0
C5_X2851_63	2	rs10985037	9	123548903	T	C	6.9135	0.0141	FALSE	FALSE	FALSE	0	0	0
C5_X2851_63	2	rs66947673	9	123553017	A	G	6.8852	0.0139	FALSE	FALSE	FALSE	0	0	0
C5_X2851_63	2	rs35232035	9	123553753	T	C	6.8284	0.0141	FALSE	FALSE	FALSE	0	0	0
C5_X2851_63	2	rs10985041	9	123559962	G	A	7.0297	0.0142	FALSE	FALSE	FALSE	0	0	0
C5_X2851_63	2	rs13285804	9	123560833	T	C	7.0297	0.0142	FALSE	FALSE	FALSE	0	0	0
C5_X2851_63	2	rs12115750	9	123561856	A	C	7.0297	0.0142	FALSE	FALSE	FALSE	0	0	0
C5_X2851_63	2	rs10985044	9	123563510	A	G	7.0297	0.0134	FALSE	FALSE	FALSE	0	0	0
C5_X2851_63	2	rs12379265	9	123564978	T	C	7.0297	0.0136	FALSE	FALSE	FALSE	0	0	0
C5_X2851_63	2	rs11521526	9	123565659	T	C	7.0538	0.0142	FALSE	FALSE	FALSE	0	0	0
C5_X2851_63	2	rs13295164	9	123567413	A	G	5.2616	0.0139	FALSE	FALSE	FALSE	0	0	0
C5_X2851_63	2	rs34888736	9	123568514	C	T	7.0297	0.0143	FALSE	FALSE	FALSE	0	0	0
C5_X2851_63	2	rs35729973	9	123568628	G	A	7.0297	0.014	FALSE	FALSE	FALSE	0	0	0
C5_X2851_63	2	rs35865236	9	123569501	T	C	7.0297	0.0143	FALSE	FALSE	FALSE	0	0	0
C5_X2851_63	2	rs35970053	9	123570840	G	A	7.0353	0.0142	FALSE	FALSE	FALSE	0	0	0
C5_X2851_63	2	rs13298674	9	123572067	G	C	7.0297	0.0142	FALSE	FALSE	FALSE	0	0	0
C5_X2851_63	2	rs34770443	9	123572638	G	A	7.0297	0.0142	FALSE	FALSE	FALSE	0	0	0
C5_X2851_63	2	rs13299318	9	123573534	A	G	7.0297	0.0142	FALSE	FALSE	FALSE	0	0	0
C5_X2851_63	2	rs34057190	9	123573946	C	A	7.0303	0.0139	FALSE	FALSE	FALSE	0	0	0
C5_X2851_63	2	rs6602	9	123578964	C	T	7.0166	0.0144	FALSE	FALSE	FALSE	0	0	0
C5_X2851_63	2	rs10985046	9	123584677	C	T	7.0098	0.0144	FALSE	FALSE	FALSE	0	0	0
C5_X2851_63	2	rs35209903	9	123588099	T	A	7.0098	0.0144	FALSE	FALSE	FALSE	0	0	0
C5_X2851_63	2	rs12376029	9	123593309	G	A	7.0148	0.0139	FALSE	FALSE	FALSE	0	0	0
C5_X2851_63	2	rs34355596	9	123596942	A	G	7.0104	0.0144	FALSE	FALSE	FALSE	0	0	0
C5_X2851_63	2	rs34339834	9	123598030	C	T	7.1992	0.0131	FALSE	FALSE	FALSE	0	0	0
C5_X2851_63	2	rs16910160	9	123600755	A	G	7.203	0.0131	FALSE	FALSE	FALSE	0	0	0
C5_X2851_63	2	rs62581705	9	123600901	C	T	7.203	0.0131	FALSE	FALSE	FALSE	0	0	0
C5_X2851_63	2	rs16910165	9	123601463	C	T	7.1881	0.0131	FALSE	FALSE	FALSE	0	0	0
C5_X2851_63	2	rs62581706	9	123601790	T	C	7.1881	0.0133	FALSE	FALSE	FALSE	0	0	0
C5_X2851_63	2	rs62581707	9	123603557	T	A	7.1881	0.0133	FALSE	FALSE	FALSE	0	0	0
C5_X2851_63	2	rs10985051	9	123607880	C	A	6.9733	0.0144	FALSE	FALSE	FALSE	0	0	0
C5_X2851_63	2	rs10985053	9	123610546	C	A	6.9695	0.0144	FALSE	FALSE	FALSE	0	0	0
C5_X2851_63	2	rs10985054	9	123610747	T	C	6.9528	0.0145	FALSE	FALSE	FALSE	0	0	0
C5_X2851_63	2	rs10985055	9	123611242	T	C	6.9906	0.0144	FALSE	FALSE	FALSE	0	0	0
C5_X2851_63	2	rs10985056	9	123611405	T	C	6.9695	0.0144	FALSE	FALSE	FALSE	0	0	0
C5_X2851_63	2	rs10985057	9	123611742	C	T	6.9677	0.0145	FALSE	FALSE	FALSE	0	0	0
C5_X2851_63	2	rs10985058	9	123612035	A	G	6.9733	0.0145	FALSE	FALSE	FALSE	0	0	0
C5_X2851_63	2	rs10985059	9	123612250	A	C	6.9769	0.0145	FALSE	FALSE	FALSE	0	0	0
C5_X2851_63	2	rs10985060	9	123612632	C	T	7.1639	0.0133	FALSE	FALSE	FALSE	0	0	0
C5_X2851_63	2	rs10985061	9	123612724	T	C	6.9745	0.0145	FALSE	FALSE	FALSE	0	0	0
C5_X2851_63	2	rs34322287	9	123613261	G	A	6.9788	0.0145	FALSE	FALSE	FALSE	0	0	0
C5_X2851_63	2	rs13291203	9	123614604	A	C	6.979	0.0145	FALSE	FALSE	FALSE	0	0	0
C5_X2851_63	2	rs34674181	9	123615741	A	G	6.9524	0.0143	FALSE	FALSE	FALSE	0	0	0
C5_X2851_63	2	rs1046920	9	123616420	C	T	6.9931	0.0143	FALSE	FALSE	FALSE	0	0	0
C5_X2851_63	2	rs72758134	9	123622246	G	T	7.215	0.0096	FALSE	FALSE	FALSE	0	0	0
C5_X2851_63	1	rs1323474	9	123852859	C	T	13.4763	0.0654	FALSE	FALSE	FALSE	1	1	1
C5_X2851_63	1	rs7020581	9	123862051	A	G	13.4994	0.0663	FALSE	FALSE	FALSE	1	1	1
C5_X2851_63	1	rs10739590	9	123871481	A	G	13.483	0.0659	FALSE	FALSE	FALSE	1	1	1
C5_X2851_63	1	rs1016468	9	123872156	T	C	13.483	0.0659	FALSE	FALSE	FALSE	1	1	1
C5_X2851_63	1	rs10760148	9	123878662	T	A	13.4706	0.0614	FALSE	FALSE	FALSE	0	0	0
C5_X2851_63	1	rs4837810	9	123881199	T	C	13.4813	0.0675	FALSE	FALSE	FALSE	1	1	1
C5_X2851_63	1	rs7874864	9	123889366	C	T	13.4713	0.059	FALSE	FALSE	FALSE	1	1	1
C5_X2851_63	1	rs7034074	9	123923029	A	T	13.4954	0.0619	FALSE	FALSE	FALSE	1	1	1
C5_X2851_63	1	rs2302498	9	123936329	A	T	13.5282	0.0643	FALSE	FALSE	FALSE	1	1	1
C5_X2851_63	1	rs12551347	9	123936594	G	A	13.5282	0.0605	FALSE	FALSE	FALSE	1	1	1
C5_X2851_63	1	rs1885995	9	123940796	C	G	13.5507	0.0752	FALSE	FALSE	FALSE	1	1	1
C5_X2851_63	1	rs2296077	9	123944943	T	C	13.4391	0.0801	FALSE	FALSE	FALSE	1	1	1
C5_X2851_63	1	rs9792437	9	123964901	A	G	13.4102	0.0771	FALSE	FALSE	FALSE	1	1	1
C5_X2851_63	1	rs7030849	9	123969834	C	T	13.3895	0.0855	FALSE	FALSE	FALSE	1	1	1
GSN_X4775_34	4	rs79776850	9	123786990	C	T	-8.0841	0.1945	FALSE	FALSE	FALSE	0	0	0
GSN_X4775_34	4	rs7466141	9	123832258	T	C	-8.0874	0.2664	FALSE	FALSE	FALSE	0	0	0
GSN_X4775_34	4	rs75718074	9	123870938	A	G	-8.0402	0.2487	FALSE	FALSE	FALSE	0	0	0
GSN_X4775_34	4	rs76968448	9	123933424	A	T	-8.0416	0.2794	FALSE	FALSE	FALSE	0	0	0
GSN_X4775_34	1	rs10818526	9	124074965	C	G	-14.5931	0.2461	FALSE	FALSE	FALSE	1	0	1
GSN_X4775_34	1	rs10818527	9	124075254	A	G	-14.5915	0.2474	FALSE	FALSE	FALSE	1	0	1
GSN_X4775_34	1	rs306761	9	124075544	A	G	-14.5836	0.2349	FALSE	FALSE	FALSE	1	0	1
GSN_X4775_34	1	rs306760	9	124076016	A	G	-14.5836	0.2706	FALSE	FALSE	FALSE	1	0	1
GSN_X4775_34	3	rs1560980	9	124093997	C	G	-4.8385	0.0466	FALSE	FALSE	FALSE	0	0	0
GSN_X4775_34	3	rs75473010	9	124099836	T	A	-4.8596	0.0412	FALSE	FALSE	FALSE	0	0	0
GSN_X4775_34	3	rs78340269	9	124112337	C	T	-4.6749	0.0449	FALSE	FALSE	FALSE	0	0	0
GSN_X4775_34	3	rs76007017	9	124113554	A	G	-4.5372	0.1693	FALSE	FALSE	FALSE	0	0	0
GSN_X4775_34	3	rs41296071	9	124118809	A	G	-4.5363	0.1698	FALSE	FALSE	FALSE	0	0	0
GSN_X4775_34	3	rs79866085	9	124119512	A	G	-4.5363	0.1698	FALSE	FALSE	FALSE	0	0	0
GSN_X4775_34	3	rs75524301	9	124119621	G	A	-4.5363	0.1698	FALSE	FALSE	FALSE	0	0	0
GSN_X4775_34	3	rs76269651	9	124128545	T	G	-4.5546	0.144	FALSE	FALSE	FALSE	0	0	0
GSN_X4775_34	5	rs793512	9	124378942	A	G	3.41	0.1622	FALSE	FALSE	FALSE	0	0	0
GSN_X4775_34	5	rs10985335	9	124379270	T	G	3.2943	0.1777	FALSE	FALSE	FALSE	0	0	0
GSN_X4775_34	5	rs2789876	9	124383244	T	C	3.2313	0.2163	FALSE	FALSE	FALSE	0	0	0
GSN_X4775_34	5	rs7390787	9	124384479	G	C	3.5637	0.2868	FALSE	FALSE	FALSE	0	0	0
GSN_X4775_34	5	rs574079	9	124385360	C	G	3.8318	0.1013	FALSE	FALSE	FALSE	0	0	0
GSN_X4775_34	5	rs566547	9	124386179	T	C	-2.7794	0.0278	FALSE	FALSE	FALSE	0	0	0
GSN_X4775_34	2	rs116880490	9	124458175	C	A	-13.2841	0.2014	FALSE	FALSE	FALSE	0	0	0
GSN_X4775_34	2	rs79327160	9	124473350	C	A	-13.2912	0.2105	FALSE	FALSE	FALSE	0	0	0
GSN_X4775_34	2	rs58279880	9	124474851	T	C	-13.2825	0.074	FALSE	FALSE	FALSE	0	0	0
GSN_X4775_34	2	rs78668640	9	124482292	A	G	-13.2715	0.2037	FALSE	FALSE	FALSE	0	0	0
GSN_X4775_34	2	rs77288662	9	124490285	G	A	-13.3092	0.1543	FALSE	FALSE	FALSE	0	0	0
GSN_X4775_34	2	rs77469519	9	124497341	T	C	-13.3124	0.0971	FALSE	FALSE	FALSE	0	0	0
GSN_X4775_34	2	rs75560494	9	124513062	T	C	-13.3227	0.0271	FALSE	FALSE	FALSE	0	0	0
ENG_X4908_6	1	rs11794565	9	130601277	T	C	21.7967	1	FALSE	FALSE	FALSE	1	1	1
PTGES2_X18458_4	1	rs13283456	9	130884753	T	C	-9.3882	0.9968	FALSE	TRUE	TRUE	0	1	1
SH3GLB2_X18222_34	6	rs62583593	9	131430602	G	A	-9.2023	0.9953	FALSE	FALSE	FALSE	0	0	0
SH3GLB2_X18222_34	4	rs140679952	9	131495297	T	C	-2.1203	0.2485	FALSE	FALSE	FALSE	0	0	0
SH3GLB2_X18222_34	8	rs55756367	9	131572434	T	C	-2.5774	0.9921	FALSE	FALSE	FALSE	0	0	0
SH3GLB2_X18222_34	4	rs146597950	9	131662117	C	G	-3.0168	0.7513	FALSE	FALSE	FALSE	0	0	0
SH3GLB2_X18222_34	1	rs62585602	9	131782964	A	G	-50.0364	0.5308	FALSE	FALSE	FALSE	1	1	1
SH3GLB2_X18222_34	1	rs17455517	9	131785369	T	G	-50.0218	0.4688	FALSE	FALSE	FALSE	1	1	1
SH3GLB2_X18222_34	2	rs7041665	9	131791145	A	T	11.7355	1	FALSE	FALSE	FALSE	1	0	1
SH3GLB2_X18222_34	3	rs17455594	9	131831690	T	C	-0.9174	0.9999	FALSE	FALSE	FALSE	0	0	0
SH3GLB2_X18222_34	5	rs7029664	9	132048953	C	T	6.3203	1	FALSE	FALSE	FALSE	0	0	0
SH3GLB2_X18222_34	7	rs62586017	9	132054205	G	A	1.1634	0.9999	FALSE	FALSE	FALSE	0	0	0
SH3GLB2_X18222_34	10	rs10988319	9	132078047	T	C	-5.3397	0.0252	FALSE	FALSE	FALSE	1	0	1
SH3GLB2_X18222_34	10	rs7049071	9	132078114	G	A	-5.4096	0.0395	FALSE	FALSE	FALSE	1	0	1
SH3GLB2_X18222_34	10	rs883271	9	132080837	G	A	-7.0307	0.7238	FALSE	FALSE	FALSE	0	0	0
SH3GLB2_X18222_34	10	rs10819500	9	132081623	G	A	-6.0172	0.1592	FALSE	FALSE	FALSE	0	0	0
SH3GLB2_X18222_34	10	rs11788098	9	132082564	T	C	-6.5019	0.0169	FALSE	FALSE	FALSE	1	0	1
SH3GLB2_X18222_34	9	rs7850090	9	132085618	A	G	1.7405	0.9921	FALSE	FALSE	FALSE	0	0	0
CRAT_X12637_7	2	rs17455594	9	131831690	T	C	-9.9342	1	FALSE	FALSE	FALSE	1	0	1
CRAT_X12637_7	1	rs10988209	9	131871927	A	G	-6.9635	0.9993	FALSE	FALSE	FALSE	1	1	1
AIF1L_X18871_24	1	rs113409341	9	133934531	C	T	76.5795	0.9668	FALSE	FALSE	FALSE	0	1	1
ADAMTSL2_X6379_62	1	rs616836	9	136213521	T	C	8.6297	0.1068	FALSE	FALSE	FALSE	0	0	0
ADAMTSL2_X6379_62	1	rs553877	9	136214955	A	G	8.587	0.1073	FALSE	FALSE	FALSE	0	0	0
ADAMTSL2_X6379_62	1	rs59358281	9	136223043	G	C	8.6363	0.0967	FALSE	FALSE	FALSE	0	0	0
ADAMTSL2_X6379_62	1	rs12763	9	136227260	A	G	8.588	0.1153	FALSE	FALSE	FALSE	0	0	0
ADAMTSL2_X6379_62	1	rs2296810	9	136227694	G	C	8.5678	0.106	FALSE	FALSE	FALSE	0	0	0
ADAMTSL2_X6379_62	1	rs1059773	9	136228865	A	C	8.586	0.102	FALSE	FALSE	FALSE	0	0	0
ADAMTSL2_X6379_62	1	rs2494	9	136229833	G	C	8.5959	0.1047	FALSE	FALSE	FALSE	0	0	0
ADAMTSL2_X6379_62	1	rs2269894	9	136232758	C	T	8.586	0.1043	FALSE	FALSE	FALSE	0	0	0
ADAMTSL2_X6379_62	1	rs28374096	9	136235100	C	G	8.6005	0.1046	FALSE	FALSE	FALSE	0	0	0
ADAMTSL2_X6379_62	1	rs41306714	9	136260696	C	G	7.8264	0.0079	FALSE	FALSE	FALSE	0	0	0
ADAMTSL2_X6379_62	2	rs2502757	9	136586954	T	C	-7.6685	0.221	FALSE	FALSE	FALSE	0	0	0
ADAMTSL2_X6379_62	2	rs2502758	9	136588757	A	C	-7.6667	0.24	FALSE	FALSE	FALSE	0	0	0
ADAMTSL2_X6379_62	2	rs2510234	9	136590369	C	T	-7.7084	0.0999	FALSE	FALSE	FALSE	0	0	0
ADAMTSL2_X6379_62	2	rs2510235	9	136590378	C	T	-7.7307	0.101	FALSE	FALSE	FALSE	0	0	0
ADAMTSL2_X6379_62	2	rs916619	9	136596397	A	G	-7.5585	0.1595	FALSE	FALSE	FALSE	0	0	0
ADAMTSL2_X6379_62	2	rs916620	9	136596750	T	C	-7.5374	0.1353	FALSE	FALSE	FALSE	0	0	0
CEL_X9796_4	5	rs787740	9	135482340	T	A	5.6751	0.1389	FALSE	FALSE	FALSE	0	0	0
CEL_X9796_4	5	rs445990	9	135483721	G	T	5.683	0.1414	FALSE	FALSE	FALSE	0	0	0
CEL_X9796_4	5	rs445690	9	135484778	A	G	5.7392	0.165	FALSE	FALSE	FALSE	0	0	0
CEL_X9796_4	5	rs571739	9	135488542	A	T	5.6797	0.1413	FALSE	FALSE	FALSE	0	0	0
CEL_X9796_4	5	rs415067	9	135498771	C	T	5.6764	0.1423	FALSE	FALSE	FALSE	0	0	0
CEL_X9796_4	5	rs2247393	9	135500001	C	T	5.699	0.1369	FALSE	FALSE	FALSE	0	0	0
CEL_X9796_4	5	rs306556	9	135502173	A	C	5.703	0.1271	FALSE	FALSE	FALSE	0	0	0
CEL_X9796_4	3	rs7020175	9	135776845	A	G	8.8543	0.1072	FALSE	FALSE	FALSE	0	0	0
CEL_X9796_4	3	rs10901219	9	135778827	T	C	8.8548	0.1072	FALSE	FALSE	FALSE	0	0	0
CEL_X9796_4	3	rs7872606	9	135782277	C	G	8.8543	0.1072	FALSE	FALSE	FALSE	0	0	0
CEL_X9796_4	3	rs10901222	9	135782968	T	C	8.8543	0.1072	FALSE	FALSE	FALSE	0	0	0
CEL_X9796_4	3	rs6597585	9	135785566	C	T	8.8537	0.1071	FALSE	FALSE	FALSE	0	0	0
CEL_X9796_4	3	rs7875422	9	135788227	A	G	8.8543	0.1133	FALSE	FALSE	FALSE	0	0	0
CEL_X9796_4	3	rs3827665	9	135804909	A	G	8.8548	0.0917	FALSE	FALSE	FALSE	0	0	0
CEL_X9796_4	3	rs57087170	9	135808858	C	T	8.8502	0.0819	FALSE	FALSE	FALSE	0	0	0
CEL_X9796_4	3	rs11243937	9	135812568	G	C	8.8474	0.0819	FALSE	FALSE	FALSE	0	0	0
CEL_X9796_4	3	rs4469592	9	135814683	T	G	8.8479	0.0892	FALSE	FALSE	FALSE	0	0	0
CEL_X9796_4	4	rs2905089	9	135899844	C	A	-4.1391	0.2411	FALSE	FALSE	FALSE	0	0	0
CEL_X9796_4	4	rs2905090	9	135899983	G	A	-4.1368	0.2735	FALSE	FALSE	FALSE	0	0	0
CEL_X9796_4	4	rs2988567	9	135900699	A	G	-5.3319	0.0199	FALSE	FALSE	FALSE	0	0	0
CEL_X9796_4	4	rs2988569	9	135900963	C	G	-4.6823	0.2193	FALSE	FALSE	FALSE	0	0	0
CEL_X9796_4	4	rs2988570	9	135901354	A	G	-4.7286	0.0203	FALSE	FALSE	FALSE	0	0	0
CEL_X9796_4	4	rs2905091	9	135901408	G	A	-4.6617	0.1898	FALSE	FALSE	FALSE	0	0	0
CEL_X9796_4	1	rs75360103	9	135915850	T	A	32.0495	0.0974	FALSE	FALSE	FALSE	0	0	0
CEL_X9796_4	1	rs55777484	9	135916475	T	C	32.0495	0.0974	FALSE	FALSE	FALSE	0	0	0
CEL_X9796_4	1	rs56314203	9	135916524	T	C	32.0495	0.0974	FALSE	FALSE	FALSE	0	0	0
CEL_X9796_4	1	rs8193016	9	135917744	T	C	32.0495	0.0974	FALSE	FALSE	FALSE	0	0	0
CEL_X9796_4	1	rs112196740	9	135919378	A	G	32.0495	0.0974	FALSE	FALSE	FALSE	0	0	0
CEL_X9796_4	1	rs3789257	9	135920606	A	G	32.0511	0.0974	FALSE	FALSE	FALSE	0	0	0
CEL_X9796_4	1	rs113016026	9	135921170	T	C	32.0511	0.0974	FALSE	FALSE	FALSE	0	0	0
CEL_X9796_4	1	rs113936463	9	135921752	A	G	32.0511	0.0974	FALSE	FALSE	FALSE	0	0	0
CEL_X9796_4	1	rs55965253	9	135923151	T	C	32.0511	0.0974	FALSE	FALSE	FALSE	0	0	0
CEL_X9796_4	1	rs56272996	9	135927793	G	C	32.0495	0.0942	FALSE	FALSE	FALSE	0	0	0
CEL_X9796_4	2	rs2519091	9	135977583	C	T	-10.7539	0.0284	FALSE	FALSE	FALSE	0	0	0
CEL_X9796_4	2	rs694881	9	135978153	G	C	-10.7371	0.0314	FALSE	FALSE	FALSE	0	0	0
CEL_X9796_4	2	rs598499	9	135979751	C	G	-10.7072	0.0442	FALSE	FALSE	FALSE	0	0	0
CEL_X9796_4	2	rs608587	9	135980521	C	T	-10.7023	0.0416	FALSE	FALSE	FALSE	0	0	0
CEL_X9796_4	2	rs2073822	9	135982088	C	A	-10.7049	0.0387	FALSE	FALSE	FALSE	0	0	0
CEL_X9796_4	2	rs2301577	9	135982391	C	T	-10.7154	0.0415	FALSE	FALSE	FALSE	0	0	0
CEL_X9796_4	2	rs2886293	9	135982932	T	C	-10.7457	0.0347	FALSE	FALSE	FALSE	0	0	0
CEL_X9796_4	2	rs34479413	9	135983902	A	G	-10.7633	0.0396	FALSE	FALSE	FALSE	0	0	0
CEL_X9796_4	2	rs3747817	9	135985166	A	G	-10.7692	0.0384	FALSE	FALSE	FALSE	0	0	0
CEL_X9796_4	2	rs3761825	9	135985529	A	C	-10.7681	0.0385	FALSE	FALSE	FALSE	0	0	0
CEL_X9796_4	2	rs2365216	9	135993008	G	T	-10.5844	0.0576	FALSE	FALSE	FALSE	0	0	0
CEL_X9796_4	2	rs62574330	9	135993474	T	G	-10.6674	0.0752	FALSE	FALSE	FALSE	0	0	0
CEL_X9796_4	2	rs7019098	9	135994960	A	G	-10.6662	0.0893	FALSE	FALSE	FALSE	0	0	0
CEL_X9796_4	2	rs35018082	9	135997660	G	A	-10.7218	0.0817	FALSE	FALSE	FALSE	0	0	0
CEL_X9796_4	2	rs35568562	9	135997689	C	T	-10.7218	0.0813	FALSE	FALSE	FALSE	0	0	0
CEL_X9796_4	2	rs34093506	9	135997792	C	T	-10.7184	0.0808	FALSE	FALSE	FALSE	0	0	0
CEL_X9796_4	2	rs35528861	9	135997898	T	C	-10.4169	0.0341	FALSE	FALSE	FALSE	0	0	0
CEL_X9796_4	2	rs7036096	9	135998623	A	G	-10.2388	0.042	FALSE	FALSE	FALSE	0	0	0
CEL_X9796_4	2	rs76809135	9	135999734	C	T	-10.2347	0.0465	FALSE	FALSE	FALSE	0	0	0
CEL_X9796_4	6	rs4962097	9	136034907	T	C	10.2347	0.0291	FALSE	FALSE	FALSE	0	0	0
CEL_X9796_4	6	rs7854638	9	136036307	G	C	9.0403	0.1396	FALSE	FALSE	FALSE	0	0	0
CEL_X9796_4	6	rs7853822	9	136036374	A	G	10.0568	0.0283	FALSE	FALSE	FALSE	0	0	0
CEL_X9796_4	6	rs2073924	9	136037742	A	G	10.046	0.1528	FALSE	FALSE	FALSE	0	0	0
CEL_X9796_4	6	rs2073923	9	136037845	C	T	9.0594	0.1639	FALSE	FALSE	FALSE	0	0	0
CEL_X9796_4	6	rs2073922	9	136037971	C	T	9.0682	0.1527	FALSE	FALSE	FALSE	0	0	0
CEL_X9796_4	6	rs10901237	9	136038663	G	C	10.0752	0.147	FALSE	FALSE	FALSE	0	0	0
CEL_X9796_4	6	rs10901238	9	136038931	C	T	9.0568	0.1602	FALSE	FALSE	FALSE	0	0	0
FCN2_X13717_15	9	rs7341858	9	137516625	C	T	8.7537	1	FALSE	FALSE	FALSE	0	0	0
FCN2_X13717_15	4	rs4842172	9	137717869	C	T	2.4416	0.9685	FALSE	FALSE	FALSE	0	0	0
FCN2_X13717_15	2	rs61502187	9	137750475	T	G	-32.8639	0.9956	FALSE	FALSE	FALSE	0	0	0
FCN2_X13717_15	5	rs11103551	9	137753667	A	T	12.0945	0.9946	FALSE	FALSE	FALSE	0	0	0
FCN2_X13717_15	3	rs3124953	9	137772066	A	G	55.9724	1	FALSE	FALSE	FALSE	0	1	1
FCN2_X13717_15	1	rs12685659	9	137776719	T	A	-101.919	1	FALSE	FALSE	FALSE	1	1	1
FCN2_X13717_15	10	rs79531373	9	137906597	T	C	-5.4239	0.9982	FALSE	FALSE	FALSE	0	0	0
FCN2_X13717_15	8	rs141840431	9	138023821	T	C	-18.7893	1	FALSE	FALSE	FALSE	0	0	0
FCN2_X13717_15	7	rs112511971	9	138037121	T	C	-15.7692	0.0592	FALSE	FALSE	FALSE	0	0	0
FCN2_X13717_15	7	rs114292827	9	138038392	G	C	-15.621	0.103	FALSE	FALSE	FALSE	0	0	0
FCN2_X13717_15	7	rs75189392	9	138041065	A	G	-15.5659	0.0555	FALSE	FALSE	FALSE	0	0	0
FCN2_X13717_15	7	rs56157230	9	138043315	T	C	-15.0411	0.1802	FALSE	FALSE	FALSE	0	0	0
FCN2_X13717_15	7	rs56069505	9	138043616	T	C	-15.3846	0.1899	FALSE	FALSE	FALSE	0	0	0
FCN2_X13717_15	7	rs114045724	9	138046012	T	C	-15.405	0.0463	FALSE	FALSE	FALSE	0	0	0
FCN2_X13717_15	7	rs55792437	9	138046199	A	G	-15.302	0.0629	FALSE	FALSE	FALSE	0	0	0
FCN2_X13717_15	7	rs143704081	9	138049638	T	C	-15.1291	0.0989	FALSE	FALSE	FALSE	0	0	0
FCN2_X13717_15	7	rs12238361	9	138049639	G	A	-15.1302	0.1001	FALSE	FALSE	FALSE	0	0	0
FCN2_X13717_15	7	rs59756664	9	138051113	G	A	-15.2552	0.0646	FALSE	FALSE	FALSE	0	0	0
FCN2_X13717_15	6	rs7033668	9	138143145	A	G	-12.7854	1	FALSE	FALSE	FALSE	0	0	0
FCN2_X3313_21	1	rs11103563	9	137778698	G	A	-58.9331	0.9999	FALSE	FALSE	FALSE	1	1	1
FCN1_X15582_25	1	rs10858300	9	137842500	T	C	36.2659	0.0346	FALSE	FALSE	FALSE	0	0	0
FCN1_X15582_25	1	rs1038193	9	137855206	G	C	36.2847	0.0684	FALSE	FALSE	FALSE	0	0	0
FCN1_X15582_25	1	rs7873100	9	137856843	G	C	36.313	0.191	FALSE	FALSE	FALSE	0	0	0
FCN1_X15582_25	1	rs11103604	9	137857446	T	G	36.3305	0.3606	FALSE	FALSE	FALSE	0	0	0
FCN1_X15582_25	1	rs10858304	9	137857863	C	T	36.3266	0.3129	FALSE	FALSE	FALSE	0	0	0
OLFM1_X5703_26	3	rs11103523	9	137669908	C	T	-6.2997	0.0587	FALSE	FALSE	FALSE	0	0	0
OLFM1_X5703_26	3	rs7043697	9	137670801	C	G	-6.2547	0.0483	FALSE	FALSE	FALSE	0	0	0
OLFM1_X5703_26	3	rs11103524	9	137671571	T	C	-6.3566	0.1009	FALSE	FALSE	FALSE	0	0	0
OLFM1_X5703_26	3	rs34589987	9	137671814	G	A	-6.3013	0.1424	FALSE	FALSE	FALSE	0	0	0
OLFM1_X5703_26	3	rs7048880	9	137672374	T	G	-6.3409	0.1178	FALSE	FALSE	FALSE	0	0	0
OLFM1_X5703_26	3	rs7030235	9	137672379	T	C	-6.3409	0.1178	FALSE	FALSE	FALSE	0	0	0
OLFM1_X5703_26	3	rs7861012	9	137672541	G	C	-6.3625	0.1172	FALSE	FALSE	FALSE	0	0	0
OLFM1_X5703_26	3	rs6537949	9	137673861	G	T	-6.2901	0.0531	FALSE	FALSE	FALSE	0	0	0
OLFM1_X5703_26	3	rs59126004	9	137674341	C	T	-6.2895	0.047	FALSE	FALSE	FALSE	0	0	0
OLFM1_X5703_26	3	rs34489567	9	137674391	G	A	-6.2901	0.047	FALSE	FALSE	FALSE	0	0	0
OLFM1_X5703_26	3	rs41310213	9	137674488	A	G	-6.2901	0.047	FALSE	FALSE	FALSE	0	0	0
OLFM1_X5703_26	3	rs35361637	9	137674762	C	T	-6.2895	0.0473	FALSE	FALSE	FALSE	0	0	0
OLFM1_X5703_26	3	rs12005196	9	137677090	G	T	-6.2901	0.0183	FALSE	FALSE	FALSE	0	0	0
OLFM1_X5703_26	1	rs57136797	9	137752540	T	A	-13.5156	1	FALSE	FALSE	FALSE	0	0	0
OLFM1_X5703_26	5	rs7022555	9	137753121	T	C	6.0492	0.5073	FALSE	FALSE	FALSE	0	0	0
OLFM1_X5703_26	5	rs76728917	9	137754565	A	C	6.0477	0.2462	FALSE	FALSE	FALSE	0	0	0
OLFM1_X5703_26	5	rs114649786	9	137755941	C	T	6.0432	0.2462	FALSE	FALSE	FALSE	0	0	0
OLFM1_X5703_26	4	rs9410013	9	137823038	T	C	5.0435	0.8843	FALSE	FALSE	FALSE	0	0	0
OLFM1_X5703_26	4	rs2989733	9	137823793	C	T	3.9736	0.0767	FALSE	FALSE	FALSE	0	0	0
OLFM1_X5703_26	2	rs10858334	9	137989785	G	C	12.4245	0.9998	FALSE	FALSE	FALSE	0	0	0
LCN1_X11708_2	1	rs2188210	9	138404555	T	C	-7.9288	0.0091	FALSE	FALSE	FALSE	0	0	0
LCN1_X11708_2	1	rs73557342	9	138404901	C	G	-7.8895	0.0067	FALSE	FALSE	FALSE	0	0	0
LCN1_X11708_2	1	rs73557343	9	138404992	C	G	-7.8895	0.0067	FALSE	FALSE	FALSE	0	0	0
LCN1_X11708_2	1	rs73666336	9	138405084	G	A	-7.9125	0.008	FALSE	FALSE	FALSE	0	0	0
LCN1_X11708_2	1	rs12348524	9	138405375	C	G	-8.1854	0.0723	FALSE	FALSE	FALSE	0	0	0
LCN1_X11708_2	1	rs12340697	9	138405719	T	C	-8.13	0.046	FALSE	FALSE	FALSE	0	0	0
LCN1_X11708_2	1	rs739394	9	138406281	C	T	-8.2519	0.1248	FALSE	FALSE	FALSE	0	0	0
LCN1_X11708_2	1	rs739395	9	138406444	G	A	-8.2677	0.1422	FALSE	FALSE	FALSE	0	0	0
LCN1_X11708_2	1	rs756684	9	138406460	T	C	-8.2669	0.1413	FALSE	FALSE	FALSE	0	0	0
LCN1_X11708_2	1	rs56307603	9	138406597	C	T	-8.3099	0.2018	FALSE	FALSE	FALSE	0	0	0
LCN1_X11708_2	1	rs17592224	9	138407071	T	C	-8.1947	0.078	FALSE	FALSE	FALSE	0	0	0
LCN1_X11708_2	1	rs12346892	9	138407303	G	A	-8.2443	0.1172	FALSE	FALSE	FALSE	0	0	0
QSOX2_X8397_147	1	rs10858248	9	139108324	A	G	57.4618	1	FALSE	FALSE	FALSE	1	1	1
NOTCH1_X5107_7	3	rs369430724	9	139096622	C	T	-8.0028	1	FALSE	FALSE	FALSE	0	0	0
NOTCH1_X5107_7	5	rs74604683	9	139247229	T	C	-5.8635	0.0416	FALSE	FALSE	FALSE	0	0	0
NOTCH1_X5107_7	5	rs55880213	9	139247955	C	T	-6.4067	0.2207	FALSE	FALSE	FALSE	0	0	0
NOTCH1_X5107_7	5	rs74559375	9	139249178	A	T	-5.5907	0.0469	FALSE	FALSE	FALSE	0	0	0
NOTCH1_X5107_7	5	rs76564770	9	139251403	A	G	-5.5766	0.0434	FALSE	FALSE	FALSE	0	0	0
NOTCH1_X5107_7	5	rs3829108	9	139252413	T	C	-5.5845	0.0461	FALSE	FALSE	FALSE	0	0	0
NOTCH1_X5107_7	5	rs10870125	9	139253068	T	C	-6.4534	0.2002	FALSE	FALSE	FALSE	0	0	0
NOTCH1_X5107_7	5	rs11145922	9	139254317	A	G	-6.4333	0.2491	FALSE	FALSE	FALSE	0	0	0
NOTCH1_X5107_7	5	rs11145937	9	139254805	A	G	-5.5841	0.053	FALSE	FALSE	FALSE	0	0	0
NOTCH1_X5107_7	5	rs3812552	9	139256468	G	C	-5.6436	0.0128	FALSE	FALSE	FALSE	0	0	0
NOTCH1_X5107_7	5	rs45592338	9	139257422	G	C	-6.1623	0.0472	FALSE	FALSE	FALSE	0	0	0
NOTCH1_X5107_7	4	rs11574895	9	139405154	A	G	4.9165	0.5277	FALSE	FALSE	TRUE	0	0	0
NOTCH1_X5107_7	4	rs61751548	9	139405181	A	G	4.8825	0.4718	FALSE	TRUE	TRUE	0	0	0
NOTCH1_X5107_7	1	rs4489420	9	139418260	G	A	9.6414	0.2082	FALSE	TRUE	TRUE	0	0	0
NOTCH1_X5107_7	1	rs4489421	9	139418661	G	A	9.9581	0.2514	FALSE	FALSE	FALSE	0	0	0
NOTCH1_X5107_7	1	rs7030068	9	139420026	A	G	10.0874	0.2128	FALSE	FALSE	FALSE	0	0	0
NOTCH1_X5107_7	1	rs6560633	9	139421832	C	T	10.0862	0.3268	FALSE	FALSE	FALSE	0	0	0
NOTCH1_X5107_7	2	rs7852761	9	139450932	C	T	-4.9986	0.0146	FALSE	FALSE	FALSE	0	0	0
NOTCH1_X5107_7	2	rs10122219	9	139452419	C	T	-4.9894	0.0117	FALSE	FALSE	FALSE	0	0	0
NOTCH1_X5107_7	2	rs10122318	9	139452759	C	T	-4.9716	0.0117	FALSE	FALSE	FALSE	0	0	0
NOTCH1_X5107_7	2	rs7035056	9	139456353	G	A	-4.9783	0.0111	FALSE	FALSE	FALSE	0	0	0
NOTCH1_X5107_7	2	rs7849014	9	139457506	C	T	-5.049	0.2758	FALSE	FALSE	FALSE	0	0	0
NOTCH1_X5107_7	2	rs10735656	9	139458023	T	C	-5.5246	0.0105	FALSE	FALSE	FALSE	0	0	0
NOTCH1_X5107_7	2	rs10870084	9	139458533	C	T	-5.0314	0.3147	FALSE	FALSE	FALSE	0	0	0
NOTCH1_X5107_7	2	rs7020050	9	139462880	C	G	-5.0409	0.3057	FALSE	FALSE	FALSE	0	0	0
PTGDS_X10514_5	3	rs7856092	9	139387618	A	G	4.9974	0.9988	FALSE	FALSE	FALSE	0	0	0
PTGDS_X10514_5	2	rs143584068	9	139712275	G	A	7.2064	1	FALSE	FALSE	FALSE	0	0	0
PTGDS_X10514_5	1	rs10781522	9	139815053	G	A	8.1628	1	FALSE	FALSE	FALSE	0	0	0
C8G_X14708_59	1	rs10781522	9	139815053	G	A	54.519	1	FALSE	FALSE	FALSE	0	0	0
PHPT1_X16882_27	3	rs9411266	9	139588064	T	C	4.5073	0.999	FALSE	FALSE	FALSE	0	0	0
PHPT1_X16882_27	2	rs8666	9	139744524	T	C	-8.0714	0.9999	FALSE	FALSE	TRUE	0	1	1
PHPT1_X16882_27	1	rs872463	9	139744807	A	G	22.827	0.0558	FALSE	FALSE	FALSE	1	1	1
PHPT1_X16882_27	1	rs2236544	9	139754110	G	A	22.7872	0.0309	FALSE	FALSE	FALSE	1	1	1
PHPT1_X16882_27	1	rs1806500	9	139754817	G	C	22.7991	0.0449	FALSE	FALSE	FALSE	1	1	1
PHPT1_X16882_27	1	rs7037205	9	139760259	C	G	22.7737	0.0208	FALSE	FALSE	FALSE	1	1	1
PHPT1_X16882_27	1	rs7025238	9	139760431	G	A	22.8346	0.1019	FALSE	FALSE	FALSE	1	1	1
PHPT1_X16882_27	1	rs10870133	9	139760917	A	G	22.7982	0.0382	FALSE	FALSE	FALSE	1	1	1
PHPT1_X16882_27	1	rs4880147	9	139761174	G	C	22.7931	0.0406	FALSE	FALSE	FALSE	1	1	1
PHPT1_X16882_27	1	rs4880148	9	139761264	A	G	22.7881	0.0272	FALSE	FALSE	FALSE	1	1	1
PHPT1_X16882_27	1	rs10747036	9	139764067	T	G	22.7737	0.0184	FALSE	FALSE	FALSE	1	1	1
PHPT1_X16882_27	1	rs4880150	9	139770341	C	T	22.8568	0.0948	FALSE	FALSE	FALSE	0	0	0
PHPT1_X16882_27	1	rs10116850	9	139770837	A	G	22.8299	0.0516	FALSE	FALSE	FALSE	0	0	0
PHPT1_X16882_27	1	rs4880151	9	139771732	G	C	22.7847	0.0208	FALSE	FALSE	FALSE	1	1	1
PHPT1_X16882_27	1	rs4880071	9	139772223	T	G	22.8141	0.0448	FALSE	FALSE	FALSE	1	1	1
PHPT1_X16882_27	1	rs4880152	9	139772253	G	A	22.7847	0.0242	FALSE	FALSE	FALSE	1	1	1
PHPT1_X16882_27	1	rs10747037	9	139774381	T	A	22.7897	0.0274	FALSE	FALSE	FALSE	1	1	1
PHPT1_X16882_27	1	rs10781519	9	139774572	T	C	22.7737	0.0186	FALSE	FALSE	FALSE	1	1	1
PHPT1_X16882_27	1	rs11145913	9	139774853	C	T	22.7797	0.0217	FALSE	FALSE	FALSE	1	1	1
PHPT1_X16882_27	1	rs7048334	9	139775023	C	G	22.7797	0.0191	FALSE	FALSE	FALSE	1	1	1
PHPT1_X16882_27	1	rs7023607	9	139775043	A	G	22.7797	0.0211	FALSE	FALSE	FALSE	1	1	1
PHPT1_X16882_27	1	rs7048473	9	139775146	C	T	22.7762	0.0171	FALSE	FALSE	FALSE	1	1	1
PHPT1_X16882_27	1	rs10747038	9	139775934	C	T	22.7787	0.02	FALSE	FALSE	FALSE	1	1	1
PHPT1_X16882_27	1	rs3739943	9	139776194	G	C	22.7787	0.0186	FALSE	FALSE	FALSE	1	1	1
PHPT1_X16882_27	1	rs3739942	9	139776400	C	T	22.7822	0.0204	FALSE	FALSE	FALSE	1	1	1
PHPT1_X16882_27	1	rs4880153	9	139776649	T	C	22.7847	0.023	FALSE	FALSE	FALSE	1	1	1
PHPT1_X16882_27	1	rs4880154	9	139778038	G	A	22.7872	0.022	FALSE	FALSE	FALSE	1	1	1
PHPT1_X16882_27	1	rs10781520	9	139779462	G	A	22.8066	0.0311	FALSE	FALSE	FALSE	1	1	1
PHPT1_X16882_27	1	rs11145918	9	139782799	C	G	22.8264	0.0229	FALSE	FALSE	FALSE	1	1	1
PHPT1_X16882_27	1	rs4880158	9	139804679	T	C	22.7816	0.007	FALSE	FALSE	FALSE	1	1	1
PHPT1_X16882_27	1	rs4880159	9	139805168	T	C	22.7901	0.0091	FALSE	FALSE	FALSE	1	1	1
PHPT1_X16882_27	1	rs17250448	9	139807011	A	G	22.7766	0.0067	FALSE	FALSE	FALSE	1	1	1
PHPT1_X16882_27	1	rs4880162	9	139810595	C	T	22.7766	0.0074	FALSE	FALSE	FALSE	1	1	1
PHPT1_X16882_27	1	rs4880163	9	139810652	G	A	22.7766	0.0071	FALSE	FALSE	FALSE	1	1	1
PHPT1_X16882_27	1	rs7027246	9	139811585	A	G	22.7766	0.0069	FALSE	FALSE	FALSE	1	1	1
PHPT1_X16882_27	1	rs4880164	9	139813131	G	C	22.7851	0.01	FALSE	FALSE	FALSE	1	1	1
DPP7_X8346_9	1	rs186723263	9	139791911	T	C	-19.8849	1	FALSE	FALSE	FALSE	0	0	0
IDI2_X17832_12	1	rs35249079	10	1037737	G	T	15.333	0.0775	FALSE	FALSE	FALSE	0	0	0
IDI2_X17832_12	1	rs112780580	10	1037826	G	A	15.3691	0.0795	FALSE	FALSE	FALSE	0	0	0
IDI2_X17832_12	1	rs7900801	10	1041487	G	T	17.6105	0.0743	FALSE	FALSE	FALSE	1	1	1
IDI2_X17832_12	1	rs2306409	10	1046712	G	A	17.6089	0.0735	FALSE	FALSE	FALSE	1	1	1
IDI2_X17832_12	1	rs7075050	10	1048143	G	A	17.6089	0.0672	FALSE	FALSE	FALSE	1	1	1
IDI2_X17832_12	1	rs61833304	10	1048868	A	G	17.6089	0.0734	FALSE	FALSE	FALSE	1	1	1
IDI2_X17832_12	1	rs12415759	10	1050754	G	A	17.6067	0.0696	FALSE	FALSE	FALSE	1	1	1
IDI2_X17832_12	1	rs12411376	10	1050818	C	T	17.594	0.0566	FALSE	FALSE	FALSE	1	1	1
IDI2_X17832_12	1	rs4880755	10	1060636	C	T	17.6762	0.0656	FALSE	FALSE	FALSE	1	1	1
IDI2_X17832_12	1	rs61830965	10	1061646	C	T	17.6948	0.0573	FALSE	FALSE	FALSE	0	0	0
IDI2_X17832_12	1	rs36172393	10	1061649	G	A	17.6866	0.0573	FALSE	FALSE	FALSE	0	0	0
IDI2_X17832_12	1	rs77370508	10	1061650	G	C	17.6866	0.0573	FALSE	FALSE	FALSE	0	0	0
IDI2_X17832_12	1	rs7068703	10	1062475	T	G	17.6695	0.0485	FALSE	FALSE	FALSE	1	1	1
IDI2_X17832_12	1	rs4880469	10	1064340	G	A	17.5412	0.0473	FALSE	FALSE	FALSE	1	1	1
IDI2_X17832_12	1	rs11594590	10	1064792	C	T	17.6374	0.0496	FALSE	FALSE	FALSE	1	1	1
IDI2_X17832_12	2	rs7075830	10	1091650	C	G	-10.4693	0.0076	FALSE	FALSE	FALSE	1	0	1
IDI2_X17832_12	2	rs11250242	10	1100064	A	C	-10.4647	0.0071	FALSE	FALSE	FALSE	1	0	1
IDI2_X17832_12	2	rs10047269	10	1103058	A	G	-10	0.0196	FALSE	FALSE	FALSE	1	0	1
IDI2_X17832_12	2	rs12268949	10	1104257	G	A	-9.9739	0.0191	FALSE	FALSE	FALSE	1	0	1
IDI2_X17832_12	2	rs7071670	10	1105473	A	T	-9.9698	0.0192	FALSE	FALSE	FALSE	1	0	1
IDI2_X17832_12	2	rs7093915	10	1107341	T	C	-9.9941	0.019	FALSE	FALSE	FALSE	1	0	1
IDI2_X17832_12	2	rs7100114	10	1110231	G	A	-9.9888	0.0199	FALSE	FALSE	FALSE	1	0	1
IDI2_X17832_12	2	rs11250249	10	1116999	C	T	-9.7627	0.033	FALSE	FALSE	FALSE	1	0	1
IDI2_X17832_12	2	rs41299206	10	1120236	C	T	-8.9268	0.0074	FALSE	FALSE	FALSE	1	0	1
IDI2_X17832_12	2	rs76068439	10	1121018	A	T	-9.7597	0.033	FALSE	FALSE	FALSE	1	0	1
IDI2_X17832_12	2	rs10219038	10	1121814	A	G	-9.7781	0.0377	FALSE	FALSE	FALSE	1	0	1
IDI2_X17832_12	2	rs11250252	10	1124939	C	G	-9.7338	0.0377	FALSE	FALSE	FALSE	1	0	1
IDI2_X17832_12	2	rs74120451	10	1126866	C	T	-9.7332	0.0377	FALSE	FALSE	FALSE	1	0	1
IDI2_X17832_12	2	rs11819230	10	1128812	G	A	-9.7422	0.0377	FALSE	FALSE	FALSE	1	0	1
IDI2_X17832_12	2	rs2279256	10	1132852	A	G	-9.6594	0.0357	FALSE	FALSE	FALSE	1	0	1
IDI2_X17832_12	2	rs78029387	10	1138589	T	C	-9.7507	0.0335	FALSE	FALSE	FALSE	1	0	1
IDI2_X17832_12	2	rs17155886	10	1145182	G	A	-9.6904	0.0376	FALSE	FALSE	FALSE	1	0	1
IDI2_X17832_12	2	rs74117831	10	1145707	C	A	-9.6794	0.038	FALSE	FALSE	FALSE	1	0	1
IDI2_X17832_12	2	rs57514701	10	1146169	A	G	-9.6885	0.038	FALSE	FALSE	FALSE	1	0	1
IDI2_X17832_12	2	rs11816485	10	1147974	C	T	-9.6861	0.0356	FALSE	FALSE	FALSE	1	0	1
IDI2_X17832_12	2	rs11818314	10	1148157	C	G	-9.5749	0.0359	FALSE	FALSE	FALSE	1	0	1
IDI2_X17832_12	2	rs11250264	10	1151723	C	A	-9.6873	0.0372	FALSE	FALSE	FALSE	1	0	1
IDI2_X17832_12	2	rs10794720	10	1156165	T	C	-9.6763	0.0292	FALSE	FALSE	FALSE	1	0	1
IDI2_X17832_12	2	rs59377495	10	1157019	T	C	-9.6879	0.0358	FALSE	FALSE	FALSE	1	0	1
IDI2_X17832_12	2	rs56004802	10	1159187	T	C	-9.6861	0.0358	FALSE	FALSE	FALSE	1	0	1
IDI2_X17832_12	2	rs12250141	10	1160106	T	A	-9.7129	0.03	FALSE	FALSE	FALSE	1	0	1
IDI2_X17832_12	2	rs1079390	10	1161653	A	C	-9.691	0.0358	FALSE	FALSE	FALSE	1	0	1
IDI2_X17832_12	2	rs1079389	10	1161980	G	A	-9.691	0.0358	FALSE	FALSE	FALSE	1	0	1
IDI2_X17832_12	2	rs2387299	10	1163427	G	A	-9.6916	0.0358	FALSE	FALSE	FALSE	1	0	1
IDI2_X17832_12	2	rs74117849	10	1165425	G	A	-9.7049	0.0323	FALSE	FALSE	FALSE	1	0	1
IDI2_X17832_12	2	rs74117850	10	1165777	C	T	-9.7055	0.0323	FALSE	FALSE	FALSE	1	0	1
IDI2_X17832_12	2	rs11250275	10	1171823	A	G	-9.6753	0.0265	FALSE	FALSE	FALSE	1	0	1
IDI1_X17712_7	1	rs7081516	10	1037029	C	G	4.6738	0.0031	FALSE	FALSE	FALSE	0	0	0
IDI1_X17712_7	1	rs7094916	10	1037091	T	C	4.6734	0.0031	FALSE	FALSE	FALSE	0	0	0
IDI1_X17712_7	1	rs7071250	10	1042533	C	T	4.672	0.003	FALSE	FALSE	FALSE	0	0	0
IDI1_X17712_7	1	rs12217202	10	1050708	T	C	4.7185	0.0028	FALSE	FALSE	FALSE	0	0	0
IDI1_X17712_7	1	rs2306404	10	1058837	G	T	4.801	0.0028	FALSE	FALSE	FALSE	0	0	0
IDI1_X17712_7	1	rs11253574	10	1058938	G	T	4.79	0.003	FALSE	FALSE	FALSE	0	0	0
IDI1_X17712_7	1	rs2306406	10	1061862	G	A	4.8001	0.0033	FALSE	FALSE	FALSE	0	0	0
IDI1_X17712_7	1	rs10903348	10	1064015	T	C	4.8005	0.0031	FALSE	FALSE	FALSE	0	0	0
IDI1_X17712_7	1	rs2170142	10	1064940	C	T	4.7867	0.0031	FALSE	FALSE	FALSE	0	0	0
IDI1_X17712_7	1	rs2279257	10	1065959	T	C	4.8051	0.0034	FALSE	FALSE	FALSE	0	0	0
IDI1_X17712_7	1	rs11250224	10	1065971	A	C	4.8051	0.0034	FALSE	FALSE	FALSE	0	0	0
IDI1_X17712_7	1	rs10903350	10	1066424	T	C	4.7988	0.0032	FALSE	FALSE	FALSE	0	0	0
IDI1_X17712_7	1	rs10903351	10	1066473	C	T	4.7822	0.0032	FALSE	FALSE	FALSE	0	0	0
IDI1_X17712_7	1	rs7075695	10	1081882	C	T	5.4567	0.0913	FALSE	FALSE	FALSE	0	0	0
IDI1_X17712_7	1	rs10903355	10	1082513	A	T	5.4698	0.0864	FALSE	FALSE	FALSE	0	0	0
IDI1_X17712_7	1	rs61830994	10	1084851	T	C	4.9913	0.0796	FALSE	FALSE	FALSE	0	0	0
IDI1_X17712_7	1	rs1285	10	1086116	T	C	5.6389	0.081	FALSE	FALSE	FALSE	0	0	0
IDI1_X17712_7	1	rs11250239	10	1090603	C	G	5.4123	0.0849	FALSE	FALSE	FALSE	0	0	0
IDI1_X17712_7	2	rs4880760	10	1094909	G	C	-6.3135	0.2293	FALSE	TRUE	TRUE	0	0	0
IDI1_X17712_7	1	rs10903357	10	1101535	C	A	5.4352	0.0742	FALSE	FALSE	FALSE	0	0	0
IDI1_X17712_7	1	rs2306403	10	1102613	A	C	5.427	0.0883	FALSE	FALSE	FALSE	0	0	0
IDI1_X17712_7	1	rs7101191	10	1105019	C	A	5.442	0.0918	FALSE	FALSE	FALSE	0	0	0
IDI1_X17712_7	1	rs2387217	10	1116671	G	A	5.369	0.0523	FALSE	FALSE	FALSE	0	0	0
IDI1_X17712_7	1	rs11250250	10	1117514	C	T	5.3723	0.0546	FALSE	FALSE	FALSE	0	0	0
IDI1_X17712_7	1	rs11250253	10	1125769	C	A	5.3498	0.0564	FALSE	FALSE	FALSE	0	0	0
IDI1_X17712_7	1	rs11250254	10	1128950	A	G	5.3443	0.056	FALSE	FALSE	FALSE	0	0	0
IDI1_X17712_7	2	rs113139725	10	1137531	A	G	-5.7584	0.3686	FALSE	FALSE	FALSE	0	0	0
IDI1_X17712_7	1	rs68128658	10	1150363	C	G	5.0525	0.0068	FALSE	FALSE	FALSE	0	0	0
IDI1_X17712_7	1	rs11250266	10	1155767	T	A	5.06	0.007	FALSE	FALSE	FALSE	0	0	0
IDI1_X17712_7	2	rs113777799	10	1163448	A	G	-5.6961	0.3663	FALSE	FALSE	FALSE	0	0	0
AKR1C3_X17377_1	4	rs75102254	10	4869243	C	T	6.8435	0.0056	FALSE	FALSE	FALSE	0	0	0
AKR1C3_X17377_1	4	rs75739770	10	4869922	G	C	6.8707	0.0065	FALSE	FALSE	FALSE	0	0	0
AKR1C3_X17377_1	4	rs79799697	10	4869986	A	G	6.8707	0.0058	FALSE	FALSE	FALSE	0	0	0
AKR1C3_X17377_1	4	rs78533947	10	4870085	C	G	6.8707	0.0058	FALSE	FALSE	FALSE	0	0	0
AKR1C3_X17377_1	4	rs12570641	10	4870340	G	A	6.8707	0.0064	FALSE	FALSE	FALSE	0	0	0
AKR1C3_X17377_1	4	rs12571691	10	4870442	A	G	6.871	0.0064	FALSE	FALSE	FALSE	0	0	0
AKR1C3_X17377_1	4	rs12571980	10	4871119	A	G	6.8713	0.0064	FALSE	FALSE	FALSE	0	0	0
AKR1C3_X17377_1	4	rs12569839	10	4871250	T	C	6.8713	0.0064	FALSE	FALSE	FALSE	0	0	0
AKR1C3_X17377_1	4	rs12572008	10	4871434	A	G	6.8713	0.0062	FALSE	FALSE	FALSE	0	0	0
AKR1C3_X17377_1	4	rs12571192	10	4871456	C	T	6.8713	0.0064	FALSE	FALSE	FALSE	0	0	0
AKR1C3_X17377_1	4	rs75274222	10	4871591	C	A	6.8716	0.0064	FALSE	FALSE	FALSE	0	0	0
AKR1C3_X17377_1	4	rs77102263	10	4872122	T	C	6.8719	0.0065	FALSE	FALSE	FALSE	0	0	0
AKR1C3_X17377_1	4	rs76369654	10	4872214	G	A	6.8719	0.0065	FALSE	FALSE	FALSE	0	0	0
AKR1C3_X17377_1	4	rs74693142	10	4872421	G	A	6.8721	0.0065	FALSE	FALSE	FALSE	0	0	0
AKR1C3_X17377_1	4	rs3750737	10	4872687	G	T	6.8908	0.0065	FALSE	FALSE	FALSE	0	0	0
AKR1C3_X17377_1	4	rs3750738	10	4872769	C	T	6.8721	0.0065	FALSE	FALSE	FALSE	0	0	0
AKR1C3_X17377_1	4	rs3750740	10	4872911	T	C	6.8724	0.0065	FALSE	FALSE	FALSE	0	0	0
AKR1C3_X17377_1	4	rs75374757	10	4873542	A	G	6.8728	0.0065	FALSE	FALSE	FALSE	0	0	0
AKR1C3_X17377_1	4	rs112816762	10	4873703	C	G	6.8728	0.0042	FALSE	FALSE	FALSE	0	0	0
AKR1C3_X17377_1	4	rs74436898	10	4873766	C	T	6.8728	0.0065	FALSE	FALSE	FALSE	0	0	0
AKR1C3_X17377_1	4	rs78718432	10	4873926	C	T	6.8728	0.0069	FALSE	FALSE	FALSE	0	0	0
AKR1C3_X17377_1	4	rs78497290	10	4873936	C	T	6.8728	0.0045	FALSE	FALSE	FALSE	0	0	0
AKR1C3_X17377_1	4	rs79871172	10	4873937	A	G	6.8728	0.0045	FALSE	FALSE	FALSE	0	0	0
AKR1C3_X17377_1	4	rs112634311	10	4873944	G	A	6.8728	0.0061	FALSE	FALSE	FALSE	0	0	0
AKR1C3_X17377_1	4	rs17133680	10	4874019	G	A	6.8728	0.0067	FALSE	FALSE	FALSE	0	0	0
AKR1C3_X17377_1	4	rs79481482	10	4874044	G	A	6.8731	0.0067	FALSE	FALSE	FALSE	0	0	0
AKR1C3_X17377_1	4	rs78041409	10	4874068	G	A	6.8731	0.0067	FALSE	FALSE	FALSE	0	0	0
AKR1C3_X17377_1	4	rs12573010	10	4874712	A	G	6.8734	0.0067	FALSE	FALSE	FALSE	0	0	0
AKR1C3_X17377_1	4	rs12571967	10	4874799	C	A	6.8716	0.0067	FALSE	FALSE	FALSE	0	0	0
AKR1C3_X17377_1	4	rs12571976	10	4874836	G	A	6.8716	0.0067	FALSE	FALSE	FALSE	0	0	0
AKR1C3_X17377_1	4	rs77838627	10	4875067	A	G	6.8719	0.0067	FALSE	FALSE	FALSE	0	0	0
AKR1C3_X17377_1	4	rs75216269	10	4875072	G	C	6.8719	0.0067	FALSE	FALSE	FALSE	0	0	0
AKR1C3_X17377_1	4	rs17133691	10	4875150	C	T	6.8719	0.0067	FALSE	FALSE	FALSE	0	0	0
AKR1C3_X17377_1	4	rs12571065	10	4875276	T	C	6.8716	0.0067	FALSE	FALSE	FALSE	0	0	0
AKR1C3_X17377_1	4	rs80076154	10	4875400	T	C	6.8721	0.0067	FALSE	FALSE	FALSE	0	0	0
AKR1C3_X17377_1	4	rs17133693	10	4875591	G	A	6.3533	0.0067	FALSE	FALSE	FALSE	0	0	0
AKR1C3_X17377_1	4	rs41289263	10	4875664	A	G	6.3536	0.0067	FALSE	FALSE	FALSE	0	0	0
AKR1C3_X17377_1	4	rs17133697	10	4875923	G	A	6.3547	0.0067	FALSE	FALSE	FALSE	0	0	0
AKR1C3_X17377_1	4	rs79436846	10	4876973	T	A	6.3542	0.0067	FALSE	FALSE	FALSE	0	0	0
AKR1C3_X17377_1	4	rs77996201	10	4877101	T	C	6.3542	0.0067	FALSE	FALSE	FALSE	0	0	0
AKR1C3_X17377_1	4	rs35340010	10	4877359	G	A	6.3542	0.0067	FALSE	FALSE	FALSE	0	0	0
AKR1C3_X17377_1	4	rs79922401	10	4878081	A	G	6.8731	0.0067	FALSE	FALSE	FALSE	0	0	0
AKR1C3_X17377_1	4	rs17133705	10	4878147	T	C	6.8734	0.0067	FALSE	FALSE	FALSE	0	0	0
AKR1C3_X17377_1	4	rs75520694	10	4878232	G	A	6.8731	0.0067	FALSE	FALSE	FALSE	0	0	0
AKR1C3_X17377_1	4	rs74228870	10	4878275	G	T	6.8731	0.0067	FALSE	FALSE	FALSE	0	0	0
AKR1C3_X17377_1	4	rs112034206	10	4878315	T	C	6.8731	0.0067	FALSE	FALSE	FALSE	0	0	0
AKR1C3_X17377_1	4	rs117756375	10	4878319	C	T	6.8731	0.0067	FALSE	FALSE	FALSE	0	0	0
AKR1C3_X17377_1	4	rs117018602	10	4878321	T	C	6.8731	0.0067	FALSE	FALSE	FALSE	0	0	0
AKR1C3_X17377_1	4	rs78396343	10	4878409	C	T	6.8731	0.0057	FALSE	FALSE	FALSE	0	0	0
AKR1C3_X17377_1	4	rs76490716	10	4878410	A	C	6.8731	0.0057	FALSE	FALSE	FALSE	0	0	0
AKR1C3_X17377_1	4	rs74353402	10	4878541	G	A	6.8731	0.0067	FALSE	FALSE	FALSE	0	0	0
AKR1C3_X17377_1	4	rs17133707	10	4878664	G	A	6.8802	0.0067	FALSE	FALSE	FALSE	0	0	0
AKR1C3_X17377_1	4	rs76154519	10	4878931	G	A	6.8731	0.0067	FALSE	FALSE	FALSE	0	0	0
AKR1C3_X17377_1	4	rs17133710	10	4879026	T	C	6.8731	0.0067	FALSE	FALSE	FALSE	0	0	0
AKR1C3_X17377_1	4	rs1869220	10	4879380	T	C	6.8731	0.0067	FALSE	FALSE	FALSE	0	0	0
AKR1C3_X17377_1	4	rs1869219	10	4879413	C	T	6.8731	0.0067	FALSE	FALSE	FALSE	0	0	0
AKR1C3_X17377_1	4	rs1901642	10	4879915	C	T	6.8731	0.0067	FALSE	FALSE	FALSE	0	0	0
AKR1C3_X17377_1	4	rs79092702	10	4880077	C	T	6.8731	0.0067	FALSE	FALSE	FALSE	0	0	0
AKR1C3_X17377_1	4	rs77671193	10	4880291	C	T	6.8731	0.0067	FALSE	FALSE	FALSE	0	0	0
AKR1C3_X17377_1	4	rs79561305	10	4880399	A	G	6.8731	0.0067	FALSE	FALSE	FALSE	0	0	0
AKR1C3_X17377_1	4	rs12573197	10	4880424	A	G	6.8731	0.0067	FALSE	FALSE	FALSE	0	0	0
AKR1C3_X17377_1	4	rs12572181	10	4880436	G	A	6.8731	0.0067	FALSE	FALSE	FALSE	0	0	0
AKR1C3_X17377_1	4	rs12572449	10	4880688	C	T	6.8731	0.0067	FALSE	FALSE	FALSE	0	0	0
AKR1C3_X17377_1	4	rs17133724	10	4881214	T	C	6.8731	0.0067	FALSE	FALSE	FALSE	0	0	0
AKR1C3_X17377_1	4	rs12573501	10	4881546	A	G	6.8731	0.0067	FALSE	FALSE	FALSE	0	0	0
AKR1C3_X17377_1	4	rs2290350	10	4881823	G	C	6.8731	0.0067	FALSE	FALSE	FALSE	0	0	0
AKR1C3_X17377_1	4	rs34882719	10	4881846	T	C	6.8573	0.0058	FALSE	FALSE	FALSE	0	0	0
AKR1C3_X17377_1	4	rs2290349	10	4881935	G	A	6.871	0.0067	FALSE	FALSE	FALSE	0	0	0
AKR1C3_X17377_1	4	rs2290348	10	4882095	T	C	6.8724	0.0067	FALSE	FALSE	FALSE	0	0	0
AKR1C3_X17377_1	4	rs77905918	10	4882557	A	G	6.8724	0.0067	FALSE	FALSE	FALSE	0	0	0
AKR1C3_X17377_1	4	rs80010883	10	4883382	T	C	6.8724	0.0067	FALSE	FALSE	FALSE	0	0	0
AKR1C3_X17377_1	4	rs12571940	10	4883387	G	C	6.8724	0.0067	FALSE	FALSE	FALSE	0	0	0
AKR1C3_X17377_1	4	rs12569715	10	4883708	A	G	6.8724	0.0069	FALSE	FALSE	FALSE	0	0	0
AKR1C3_X17377_1	4	rs12573397	10	4883725	C	T	6.8724	0.0071	FALSE	FALSE	FALSE	0	0	0
AKR1C3_X17377_1	4	rs12573159	10	4883736	G	A	6.8724	0.0071	FALSE	FALSE	FALSE	0	0	0
AKR1C3_X17377_1	4	rs12573398	10	4883750	A	T	6.8724	0.0071	FALSE	FALSE	FALSE	0	0	0
AKR1C3_X17377_1	4	rs2278869	10	4884076	G	A	6.8724	0.0067	FALSE	FALSE	FALSE	0	0	0
AKR1C3_X17377_1	4	rs4518987	10	4884211	T	C	6.8724	0.0067	FALSE	FALSE	FALSE	0	0	0
AKR1C3_X17377_1	4	rs4593903	10	4884217	C	T	6.8724	0.0067	FALSE	FALSE	FALSE	0	0	0
AKR1C3_X17377_1	4	rs4480435	10	4884244	T	C	6.8724	0.0067	FALSE	FALSE	FALSE	0	0	0
AKR1C3_X17377_1	4	rs4339941	10	4884322	C	A	6.8724	0.0067	FALSE	FALSE	FALSE	0	0	0
AKR1C3_X17377_1	4	rs12573669	10	4884642	C	T	6.8763	0.0067	FALSE	FALSE	FALSE	0	0	0
AKR1C3_X17377_1	4	rs12570011	10	4884721	A	G	6.8763	0.0067	FALSE	FALSE	FALSE	0	0	0
AKR1C3_X17377_1	4	rs12573690	10	4884808	C	T	6.8763	0.0067	FALSE	FALSE	FALSE	0	0	0
AKR1C3_X17377_1	4	rs78987748	10	4885050	G	A	6.8763	0.0067	FALSE	FALSE	FALSE	0	0	0
AKR1C3_X17377_1	4	rs17133747	10	4885217	T	C	6.8763	0.0067	FALSE	FALSE	FALSE	0	0	0
AKR1C3_X17377_1	4	rs17133748	10	4885231	G	A	6.8763	0.0067	FALSE	FALSE	FALSE	0	0	0
AKR1C3_X17377_1	4	rs76943141	10	4885399	T	C	6.8769	0.0067	FALSE	FALSE	FALSE	0	0	0
AKR1C3_X17377_1	4	rs17133751	10	4885505	A	G	6.8769	0.0067	FALSE	FALSE	FALSE	0	0	0
AKR1C3_X17377_1	4	rs75870775	10	4885650	C	T	6.8769	0.0067	FALSE	FALSE	FALSE	0	0	0
AKR1C3_X17377_1	4	rs17133752	10	4885834	G	A	6.8769	0.0067	FALSE	FALSE	FALSE	0	0	0
AKR1C3_X17377_1	4	rs74694606	10	4885919	G	A	6.8769	0.0067	FALSE	FALSE	FALSE	0	0	0
AKR1C3_X17377_1	4	rs111912141	10	4886417	C	A	6.8769	0.0067	FALSE	FALSE	FALSE	0	0	0
AKR1C3_X17377_1	4	rs77248695	10	4886602	A	G	6.8769	0.0067	FALSE	FALSE	FALSE	0	0	0
AKR1C3_X17377_1	4	rs79438275	10	4886641	C	T	6.8769	0.0067	FALSE	FALSE	FALSE	0	0	0
AKR1C3_X17377_1	4	rs77343432	10	4886651	C	G	6.8769	0.0067	FALSE	FALSE	FALSE	0	0	0
AKR1C3_X17377_1	4	rs192005586	10	4886727	A	G	6.8769	0.0067	FALSE	FALSE	FALSE	0	0	0
AKR1C3_X17377_1	4	rs77340762	10	4887092	T	C	6.8769	0.0067	FALSE	FALSE	FALSE	0	0	0
AKR1C3_X17377_1	4	rs78453344	10	4887142	C	T	6.8769	0.0067	FALSE	FALSE	FALSE	0	0	0
AKR1C3_X17377_1	4	rs142731121	10	4887255	A	G	6.7087	0.0062	FALSE	FALSE	FALSE	0	0	0
AKR1C3_X17377_1	4	rs117782445	10	4887295	G	C	6.8769	0.0056	FALSE	FALSE	FALSE	0	0	0
AKR1C3_X17377_1	4	rs117185011	10	4887296	T	C	6.8769	0.005	FALSE	FALSE	FALSE	0	0	0
AKR1C3_X17377_1	4	rs76888428	10	4887322	C	T	6.8769	0.0067	FALSE	FALSE	FALSE	0	0	0
AKR1C3_X17377_1	4	rs117796384	10	4887356	G	A	6.8769	0.0056	FALSE	FALSE	FALSE	0	0	0
AKR1C3_X17377_1	4	rs112593106	10	4887460	A	G	6.8769	0.0062	FALSE	FALSE	FALSE	0	0	0
AKR1C3_X17377_1	4	rs74477497	10	4887521	A	G	6.8769	0.0067	FALSE	FALSE	FALSE	0	0	0
AKR1C3_X17377_1	4	rs74698686	10	4887813	T	C	6.8769	0.0067	FALSE	FALSE	FALSE	0	0	0
AKR1C3_X17377_1	4	rs17133753	10	4887935	C	T	6.8769	0.0067	FALSE	FALSE	FALSE	0	0	0
AKR1C3_X17377_1	4	rs2397986	10	4888140	G	A	6.8769	0.0067	FALSE	FALSE	FALSE	0	0	0
AKR1C3_X17377_1	4	rs2397985	10	4888149	G	A	6.8769	0.0067	FALSE	FALSE	FALSE	0	0	0
AKR1C3_X17377_1	4	rs2397983	10	4888279	C	T	6.8769	0.0067	FALSE	FALSE	FALSE	0	0	0
AKR1C3_X17377_1	4	rs2397982	10	4888334	C	A	6.8835	0.0067	FALSE	FALSE	FALSE	0	0	0
AKR1C3_X17377_1	4	rs12571199	10	4888455	A	G	6.8769	0.0061	FALSE	FALSE	FALSE	0	0	0
AKR1C3_X17377_1	4	rs4397733	10	4888476	T	C	6.8769	0.0067	FALSE	FALSE	FALSE	0	0	0
AKR1C3_X17377_1	4	rs12571212	10	4888510	A	G	6.8769	0.0067	FALSE	FALSE	FALSE	0	0	0
AKR1C3_X17377_1	4	rs17133759	10	4888641	A	C	6.8769	0.0067	FALSE	FALSE	FALSE	0	0	0
AKR1C3_X17377_1	4	rs75343942	10	4888806	T	C	6.8769	0.0067	FALSE	FALSE	FALSE	0	0	0
AKR1C3_X17377_1	4	rs80291792	10	4888961	T	C	6.8769	0.0067	FALSE	FALSE	FALSE	0	0	0
AKR1C3_X17377_1	4	rs113485865	10	4889020	G	A	6.8769	0.0067	FALSE	FALSE	FALSE	0	0	0
AKR1C3_X17377_1	4	rs111807634	10	4889025	T	C	6.8769	0.0067	FALSE	FALSE	FALSE	0	0	0
AKR1C3_X17377_1	4	rs17133762	10	4889139	A	C	6.8769	0.0067	FALSE	FALSE	FALSE	0	0	0
AKR1C3_X17377_1	4	rs1869217	10	4889475	T	G	6.8769	0.0067	FALSE	FALSE	FALSE	0	0	0
AKR1C3_X17377_1	4	rs1869216	10	4889640	C	T	6.8769	0.0067	FALSE	FALSE	FALSE	0	0	0
AKR1C3_X17377_1	4	rs1869215	10	4889662	G	T	6.8769	0.0067	FALSE	FALSE	FALSE	0	0	0
AKR1C3_X17377_1	4	rs1869214	10	4889770	C	T	6.876	0.0067	FALSE	FALSE	FALSE	0	0	0
AKR1C3_X17377_1	4	rs12569410	10	4889806	T	C	6.8766	0.0067	FALSE	FALSE	FALSE	0	0	0
AKR1C3_X17377_1	4	rs17133779	10	4889974	A	G	6.8766	0.0067	FALSE	FALSE	FALSE	0	0	0
AKR1C3_X17377_1	4	rs17133780	10	4890116	T	A	6.8766	0.0067	FALSE	FALSE	FALSE	0	0	0
AKR1C3_X17377_1	4	rs77242019	10	4890186	G	A	6.8772	0.0067	FALSE	FALSE	FALSE	0	0	0
AKR1C3_X17377_1	4	rs76231368	10	4890822	G	A	6.8772	0.0065	FALSE	FALSE	FALSE	0	0	0
AKR1C3_X17377_1	4	rs1993182	10	4891112	G	A	6.8769	0.0065	FALSE	FALSE	FALSE	0	0	0
AKR1C3_X17377_1	4	rs74653199	10	4891928	T	C	6.8769	0.0063	FALSE	FALSE	FALSE	0	0	0
AKR1C3_X17377_1	4	rs17133794	10	4892163	A	G	6.8769	0.0063	FALSE	FALSE	FALSE	0	0	0
AKR1C3_X17377_1	4	rs17133796	10	4892664	G	C	6.8769	0.0063	FALSE	FALSE	FALSE	0	0	0
AKR1C3_X17377_1	4	rs12573808	10	4894986	T	C	6.8763	0.0063	FALSE	FALSE	FALSE	0	0	0
AKR1C3_X17377_1	4	rs77665122	10	4895050	T	C	6.8763	0.0063	FALSE	FALSE	FALSE	0	0	0
AKR1C3_X17377_1	4	rs78566043	10	4895196	T	C	6.8763	0.0066	FALSE	FALSE	FALSE	0	0	0
AKR1C3_X17377_1	4	rs75508756	10	4898744	C	T	6.8342	0.0053	FALSE	FALSE	FALSE	0	0	0
AKR1C3_X17377_1	4	rs79834145	10	4899404	T	G	6.8339	0.0053	FALSE	FALSE	FALSE	0	0	0
AKR1C3_X17377_1	4	rs79421706	10	4899408	A	G	6.8339	0.0053	FALSE	FALSE	FALSE	0	0	0
AKR1C3_X17377_1	4	rs78260800	10	4899450	T	C	6.8339	0.0053	FALSE	FALSE	FALSE	0	0	0
AKR1C3_X17377_1	4	rs76868256	10	4899782	G	A	6.8339	0.0053	FALSE	FALSE	FALSE	0	0	0
AKR1C3_X17377_1	4	rs547368069	10	4905243	T	C	6.8333	0.0053	FALSE	FALSE	FALSE	0	0	0
AKR1C3_X17377_1	2	rs78389149	10	4909339	C	A	-12.5312	0.0204	FALSE	FALSE	FALSE	0	0	0
AKR1C3_X17377_1	2	rs74937999	10	4909353	G	A	-12.5312	0.021	FALSE	FALSE	FALSE	0	0	0
AKR1C3_X17377_1	2	rs11252796	10	4909401	C	T	-12.5312	0.0229	FALSE	FALSE	FALSE	0	0	0
AKR1C3_X17377_1	2	rs11252797	10	4909402	T	C	-12.5312	0.022	FALSE	FALSE	FALSE	0	0	0
AKR1C3_X17377_1	2	rs11252798	10	4909453	T	C	-12.5087	0.02	FALSE	FALSE	FALSE	0	0	0
AKR1C3_X17377_1	2	rs11252799	10	4909547	T	C	-12.5312	0.02	FALSE	FALSE	FALSE	0	0	0
AKR1C3_X17377_1	2	rs11252800	10	4909869	A	G	-12.5312	0.0213	FALSE	FALSE	FALSE	0	0	0
AKR1C3_X17377_1	2	rs11252801	10	4909910	G	A	-12.5312	0.0213	FALSE	FALSE	FALSE	0	0	0
AKR1C3_X17377_1	2	rs11252802	10	4910028	A	C	-12.5312	0.0213	FALSE	FALSE	FALSE	0	0	0
AKR1C3_X17377_1	2	rs55909699	10	4910150	A	C	-12.5312	0.0213	FALSE	FALSE	FALSE	0	0	0
AKR1C3_X17377_1	2	rs55963870	10	4910219	A	G	-12.5312	0.0213	FALSE	FALSE	FALSE	0	0	0
AKR1C3_X17377_1	2	rs4880692	10	4910343	G	A	-12.5312	0.0213	FALSE	FALSE	FALSE	0	0	0
AKR1C3_X17377_1	2	rs4881367	10	4910493	A	C	-12.5312	0.0213	FALSE	FALSE	FALSE	0	0	0
AKR1C3_X17377_1	2	rs4880693	10	4910690	A	G	-12.5312	0.0213	FALSE	FALSE	FALSE	0	0	0
AKR1C3_X17377_1	2	rs4880694	10	4910753	A	G	-12.5312	0.0183	FALSE	FALSE	FALSE	0	0	0
AKR1C3_X17377_1	2	rs7919113	10	4910989	A	G	-12.5312	0.0207	FALSE	FALSE	FALSE	0	0	0
AKR1C3_X17377_1	2	rs7911527	10	4911158	C	T	-12.5312	0.0213	FALSE	FALSE	FALSE	0	0	0
AKR1C3_X17377_1	2	rs79982384	10	4911599	T	C	-12.53	0.0213	FALSE	FALSE	FALSE	0	0	0
AKR1C3_X17377_1	2	rs74957059	10	4911616	A	G	-12.4963	0.0209	FALSE	FALSE	FALSE	0	0	0
AKR1C3_X17377_1	2	rs74228875	10	4911659	G	A	-12.53	0.0213	FALSE	FALSE	FALSE	0	0	0
AKR1C3_X17377_1	2	rs75440274	10	4911953	C	T	-12.53	0.0191	FALSE	FALSE	FALSE	0	0	0
AKR1C3_X17377_1	2	rs77543198	10	4912064	T	C	-12.5287	0.0213	FALSE	FALSE	FALSE	0	0	0
AKR1C3_X17377_1	2	rs76285307	10	4912065	A	G	-12.5287	0.0213	FALSE	FALSE	FALSE	0	0	0
AKR1C3_X17377_1	2	rs76370630	10	4912126	C	T	-12.5287	0.0213	FALSE	FALSE	FALSE	0	0	0
AKR1C3_X17377_1	4	rs74693735	10	4912140	T	A	6.67	0.0043	FALSE	FALSE	FALSE	0	0	0
AKR1C3_X17377_1	2	rs75727712	10	4912169	C	T	-12.5287	0.0213	FALSE	FALSE	FALSE	0	0	0
AKR1C3_X17377_1	2	rs55730798	10	4912651	T	C	-12.5287	0.0213	FALSE	FALSE	FALSE	0	0	0
AKR1C3_X17377_1	2	rs55708378	10	4912831	T	C	-12.5287	0.0213	FALSE	FALSE	FALSE	0	0	0
AKR1C3_X17377_1	2	rs56095721	10	4912963	C	T	-12.5287	0.0213	FALSE	FALSE	FALSE	0	0	0
AKR1C3_X17377_1	2	rs56259387	10	4913015	T	A	-12.5287	0.0213	FALSE	FALSE	FALSE	0	0	0
AKR1C3_X17377_1	2	rs7076588	10	4913541	T	C	-12.5275	0.0213	FALSE	FALSE	FALSE	0	0	0
AKR1C3_X17377_1	2	rs7097854	10	4913627	C	T	-12.4938	0.0209	FALSE	FALSE	FALSE	0	0	0
AKR1C3_X17377_1	2	rs7089338	10	4914049	T	C	-12.5275	0.0213	FALSE	FALSE	FALSE	0	0	0
AKR1C3_X17377_1	2	rs4880696	10	4914340	G	A	-12.5275	0.0202	FALSE	FALSE	FALSE	0	0	0
AKR1C3_X17377_1	2	rs4880697	10	4914433	A	G	-12.5275	0.0213	FALSE	FALSE	FALSE	0	0	0
AKR1C3_X17377_1	2	rs4880698	10	4914533	G	A	-12.5275	0.0213	FALSE	FALSE	FALSE	0	0	0
AKR1C3_X17377_1	2	rs11252804	10	4914677	C	G	-12.5275	0.0213	FALSE	FALSE	FALSE	0	0	0
AKR1C3_X17377_1	2	rs11252805	10	4915125	A	G	-12.5062	0.0213	FALSE	FALSE	FALSE	0	0	0
AKR1C3_X17377_1	2	rs10904359	10	4915336	A	G	-12.5038	0.0195	FALSE	FALSE	FALSE	0	0	0
AKR1C3_X17377_1	2	rs10904360	10	4915534	G	A	-12.5275	0.0213	FALSE	FALSE	FALSE	0	0	0
AKR1C3_X17377_1	2	rs7910207	10	4916142	C	T	-12.495	0.0209	FALSE	FALSE	FALSE	0	0	0
AKR1C3_X17377_1	2	rs4478885	10	4918419	G	A	-12.5062	0.0213	FALSE	FALSE	FALSE	0	0	0
AKR1C3_X17377_1	2	rs78917710	10	4919073	T	A	-12.4938	0.0209	FALSE	FALSE	FALSE	0	0	0
AKR1C3_X17377_1	2	rs11813511	10	4927017	T	C	-12.4913	0.0208	FALSE	FALSE	FALSE	0	0	0
AKR1C3_X17377_1	4	rs12572395	10	4927158	A	G	6.7986	0.004	FALSE	FALSE	FALSE	0	0	0
AKR1C3_X17377_1	4	rs75931801	10	4929039	A	G	6.7986	0.004	FALSE	FALSE	FALSE	0	0	0
AKR1C3_X17377_1	4	rs79147301	10	4929829	C	G	6.8184	0.004	FALSE	FALSE	FALSE	0	0	0
AKR1C3_X17377_1	2	rs7894644	10	4929940	T	C	-12.495	0.0207	FALSE	FALSE	FALSE	0	0	0
AKR1C3_X17377_1	4	rs77652571	10	4929979	T	C	6.8184	0.0038	FALSE	FALSE	FALSE	0	0	0
AKR1C3_X17377_1	4	rs78430658	10	4930681	A	G	6.8187	0.004	FALSE	FALSE	FALSE	0	0	0
AKR1C3_X17377_1	2	rs10904367	10	4931990	C	T	-12.48	0.0187	FALSE	FALSE	FALSE	0	0	0
AKR1C3_X17377_1	2	rs10904368	10	4932085	A	G	-12.5349	0.0196	FALSE	FALSE	FALSE	0	0	0
AKR1C3_X17377_1	4	rs74111799	10	4933312	G	A	6.8181	0.0043	FALSE	FALSE	FALSE	0	0	0
AKR1C3_X17377_1	5	rs4881381	10	5071928	T	C	-5.9336	0.0154	FALSE	FALSE	FALSE	0	0	0
AKR1C3_X17377_1	5	rs7068555	10	5072264	G	A	-5.9336	0.0154	FALSE	FALSE	FALSE	0	0	0
AKR1C3_X17377_1	5	rs7911668	10	5074952	G	A	-5.9342	0.0152	FALSE	FALSE	FALSE	1	0	1
AKR1C3_X17377_1	5	rs12249281	10	5075493	G	A	-5.9364	0.015	FALSE	FALSE	FALSE	1	0	1
AKR1C3_X17377_1	5	rs7081787	10	5076866	A	C	-5.9328	0.0152	FALSE	FALSE	FALSE	1	0	1
AKR1C3_X17377_1	5	rs2801899	10	5081572	C	T	-4.2764	0.0455	FALSE	FALSE	FALSE	1	0	1
AKR1C3_X17377_1	5	rs2801901	10	5082044	C	T	-4.2775	0.0474	FALSE	FALSE	FALSE	1	0	1
AKR1C3_X17377_1	5	rs2801904	10	5083884	C	A	-4.3106	0.0513	FALSE	FALSE	FALSE	1	0	1
AKR1C3_X17377_1	5	rs2801905	10	5084596	C	G	-4.2678	0.0529	FALSE	FALSE	FALSE	1	0	1
AKR1C3_X17377_1	5	rs2263348	10	5084928	A	G	-4.2652	0.053	FALSE	FALSE	FALSE	1	0	1
AKR1C3_X17377_1	5	rs1937897	10	5086298	A	G	-4.2712	0.053	FALSE	FALSE	FALSE	1	0	1
AKR1C3_X17377_1	5	rs1937896	10	5086446	T	C	-4.2733	0.0526	FALSE	FALSE	FALSE	1	0	1
AKR1C3_X17377_1	5	rs2801913	10	5087082	C	T	-4.2733	0.0527	FALSE	FALSE	FALSE	1	0	1
AKR1C3_X17377_1	5	rs2801914	10	5087477	T	G	-4.2733	0.0526	FALSE	FALSE	FALSE	1	0	1
AKR1C3_X17377_1	5	rs2801916	10	5087517	G	C	-4.2733	0.0526	FALSE	FALSE	FALSE	1	0	1
AKR1C3_X17377_1	5	rs2801917	10	5087867	T	C	-4.2733	0.0527	FALSE	FALSE	FALSE	1	0	1
AKR1C3_X17377_1	5	rs2801920	10	5088256	T	C	-4.2733	0.0536	FALSE	FALSE	FALSE	1	0	1
AKR1C3_X17377_1	5	rs7907104	10	5088279	T	C	-4.2733	0.0536	FALSE	FALSE	FALSE	1	0	1
AKR1C3_X17377_1	5	rs10904401	10	5090077	G	A	-4.2733	0.0488	FALSE	FALSE	FALSE	1	0	1
AKR1C3_X17377_1	5	rs7913122	10	5090667	A	G	-4.2733	0.0489	FALSE	FALSE	FALSE	1	0	1
AKR1C3_X17377_1	5	rs10736995	10	5091201	G	A	-4.2733	0.0484	FALSE	FALSE	FALSE	1	0	1
AKR1C3_X17377_1	5	rs10736996	10	5091259	G	T	-4.2733	0.0477	FALSE	FALSE	FALSE	1	0	1
AKR1C3_X17377_1	5	rs7921957	10	5094232	T	C	3.7891	0.0033	FALSE	FALSE	FALSE	1	0	1
AKR1C3_X17377_1	5	rs2096421	10	5097405	T	G	3.7768	0.0033	FALSE	FALSE	FALSE	1	0	1
AKR1C3_X17377_1	3	rs11252927	10	5125614	A	G	7.0049	0.0172	FALSE	FALSE	FALSE	1	0	1
AKR1C3_X17377_1	3	rs1937905	10	5130610	A	G	7.0249	0.0178	FALSE	FALSE	FALSE	1	0	1
AKR1C3_X17377_1	3	rs11252933	10	5133146	T	C	7.0323	0.0197	FALSE	FALSE	FALSE	1	0	1
AKR1C3_X17377_1	3	rs11252938	10	5142206	T	C	7.0821	0.0213	FALSE	FALSE	FALSE	1	0	1
AKR1C3_X17377_1	3	rs3750566	10	5144523	G	A	7.0828	0.0239	FALSE	FALSE	FALSE	1	0	1
AKR1C3_X17377_1	3	rs4512728	10	5148387	C	T	7.0821	0.0237	FALSE	FALSE	FALSE	1	0	1
AKR1C3_X17377_1	3	rs4584485	10	5148712	A	G	7.0701	0.0237	FALSE	FALSE	FALSE	1	0	1
AKR1C3_X17377_1	3	rs4264066	10	5148766	C	A	7.0821	0.0247	FALSE	FALSE	FALSE	1	0	1
AKR1C3_X17377_1	3	rs7917546	10	5149330	G	A	7.034	0.0251	FALSE	FALSE	FALSE	1	0	1
AKR1C3_X17377_1	3	rs10904422	10	5151228	C	G	7.2957	0.0569	FALSE	FALSE	FALSE	1	0	1
AKR1C3_X17377_1	3	rs10904423	10	5151310	C	T	7.2957	0.0567	FALSE	FALSE	FALSE	1	0	1
AKR1C3_X17377_1	3	rs11252960	10	5158104	C	A	6.9969	0.0158	FALSE	FALSE	FALSE	0	0	0
AKR1C3_X17377_1	3	rs10904428	10	5159472	A	G	7.3039	0.0507	FALSE	FALSE	FALSE	1	0	1
AKR1C3_X17377_1	3	rs1937923	10	5159883	T	C	7.3039	0.0489	FALSE	FALSE	FALSE	1	0	1
AKR1C3_X17377_1	3	rs1937922	10	5159935	A	G	7.3039	0.0538	FALSE	FALSE	FALSE	1	0	1
AKR1C3_X17377_1	3	rs12220572	10	5163257	A	G	7.2747	0.0552	FALSE	FALSE	FALSE	1	0	1
AKR1C3_X17377_1	3	rs1937903	10	5165525	A	G	7.3109	0.0532	FALSE	FALSE	FALSE	1	0	1
AKR1C3_X17377_1	3	rs1937901	10	5167464	G	A	6.9727	0.017	FALSE	FALSE	FALSE	1	0	1
AKR1C3_X17377_1	3	rs1937850	10	5175481	T	G	7.2909	0.0552	FALSE	FALSE	FALSE	1	0	1
AKR1C3_X17377_1	3	rs12413895	10	5183402	T	G	7.3015	0.0403	FALSE	FALSE	FALSE	0	0	0
AKR1C3_X17377_1	3	rs969819	10	5185582	T	C	6.9787	0.0164	FALSE	FALSE	FALSE	0	0	0
AKR1C3_X17377_1	3	rs2210680	10	5196993	G	C	7.0765	0.0192	FALSE	FALSE	FALSE	1	0	1
AKR1C3_X17377_1	3	rs7898827	10	5209426	G	T	7.3443	0.0413	FALSE	FALSE	FALSE	1	0	1
AKR1C3_X17377_1	3	rs11528618	10	5215755	G	A	7.364	0.0368	FALSE	FALSE	FALSE	1	0	1
AKR1C3_X17377_1	3	rs57742712	10	5218708	A	G	7.0574	0.0163	FALSE	FALSE	FALSE	1	0	1
AKR1C3_X17377_1	3	rs60761784	10	5218710	T	A	7.0574	0.0163	FALSE	FALSE	FALSE	1	0	1
AKR1C3_X17377_1	3	rs139515701	10	5219539	C	G	7.0748	0.0164	FALSE	FALSE	FALSE	1	0	1
AKR1C3_X17377_1	3	rs11528619	10	5221969	A	G	7.3858	0.0474	FALSE	FALSE	FALSE	1	0	1
AKR1C3_X17377_1	3	rs60408488	10	5222330	A	G	7.2735	0.0432	FALSE	FALSE	FALSE	1	0	1
AKR1C3_X17377_1	1	rs17134531	10	5246085	A	G	13.845	0.0126	FALSE	FALSE	FALSE	1	0	1
AKR1C3_X17377_1	1	rs77697233	10	5246125	T	C	13.845	0.0128	FALSE	FALSE	FALSE	1	0	1
AKR1C3_X17377_1	1	rs17134533	10	5247098	A	G	13.845	0.0129	FALSE	FALSE	FALSE	1	0	1
AKR1C3_X17377_1	1	rs3750572	10	5247376	C	T	13.845	0.0129	FALSE	FALSE	FALSE	1	0	1
AKR1C3_X17377_1	1	rs3750571	10	5247434	A	C	13.849	0.0129	FALSE	FALSE	FALSE	1	0	1
AKR1C3_X17377_1	1	rs3750568	10	5247631	A	G	13.845	0.0131	FALSE	FALSE	FALSE	1	0	1
AKR1C3_X17377_1	1	rs3750567	10	5247634	A	G	13.845	0.0133	FALSE	FALSE	FALSE	1	0	1
AKR1C3_X17377_1	1	rs7921838	10	5247701	A	G	13.845	0.0133	FALSE	FALSE	FALSE	1	0	1
AKR1C3_X17377_1	1	rs7893850	10	5251482	G	A	13.8641	0.0181	FALSE	FALSE	FALSE	1	0	1
AKR1C3_X17377_1	1	rs7908297	10	5251702	A	G	13.842	0.0183	FALSE	FALSE	FALSE	1	0	1
AKR1C3_X17377_1	1	rs4424574	10	5252077	T	G	13.842	0.0183	FALSE	FALSE	FALSE	1	0	1
AKR1C3_X17377_1	1	rs7477230	10	5252731	T	C	13.842	0.0185	FALSE	FALSE	FALSE	1	0	1
AKR1C3_X17377_1	1	rs7477114	10	5252838	T	G	13.842	0.0185	FALSE	FALSE	FALSE	1	0	1
AKR1C3_X17377_1	1	rs7475279	10	5252866	C	A	13.842	0.0185	FALSE	FALSE	FALSE	1	0	1
AKR1C3_X17377_1	1	rs7475281	10	5252902	C	A	13.842	0.0185	FALSE	FALSE	FALSE	1	0	1
AKR1C3_X17377_1	1	rs7078211	10	5253638	G	A	13.842	0.0182	FALSE	FALSE	FALSE	1	0	1
AKR1C3_X17377_1	1	rs6601927	10	5254146	G	A	13.8394	0.0137	FALSE	FALSE	FALSE	1	0	1
AKR1C3_X17377_1	1	rs7897431	10	5254188	A	G	13.838	0.0137	FALSE	FALSE	FALSE	1	0	1
AKR1C3_X17377_1	1	rs4098025	10	5254820	C	A	13.838	0.018	FALSE	FALSE	FALSE	1	0	1
AKR1C3_X17377_1	1	rs1831977	10	5254821	G	C	13.838	0.0202	FALSE	FALSE	FALSE	1	0	1
AKR1C3_X17377_1	1	rs1832007	10	5254847	G	A	13.838	0.0146	FALSE	FALSE	FALSE	1	0	1
AKR1C3_X17377_1	1	rs17134585	10	5256272	C	T	13.8407	0.0184	FALSE	FALSE	FALSE	1	0	1
AKR1C3_X17377_1	1	rs17134588	10	5256497	A	G	13.8407	0.0184	FALSE	FALSE	FALSE	1	0	1
AKR1C3_X17377_1	1	rs77503049	10	5256758	T	C	13.8407	0.0149	FALSE	FALSE	FALSE	1	0	1
AKR1C3_X17377_1	1	rs76551580	10	5256834	C	T	13.8407	0.018	FALSE	FALSE	FALSE	1	0	1
AKR1C3_X17377_1	1	rs78585347	10	5257097	T	G	13.8407	0.018	FALSE	FALSE	FALSE	1	0	1
AKR1C3_X17377_1	1	rs78686304	10	5257797	T	C	13.8407	0.0184	FALSE	FALSE	FALSE	1	0	1
AKR1C3_X17377_1	1	rs7912751	10	5257941	T	C	13.8407	0.0184	FALSE	FALSE	FALSE	1	0	1
AKR1C3_X17377_1	1	rs17134592	10	5260682	G	C	13.845	0.0154	FALSE	FALSE	FALSE	1	0	1
AKR1C3_X17377_1	1	rs75811842	10	5261101	G	A	13.8476	0.0184	FALSE	FALSE	FALSE	1	0	1
AKR1C3_X17377_1	1	rs76494948	10	5261111	T	C	13.8476	0.0155	FALSE	FALSE	FALSE	1	0	1
AKR1C3_X17377_1	1	rs17134601	10	5261175	G	A	13.8394	0.0184	FALSE	FALSE	FALSE	1	0	1
AKR1C3_X17377_1	1	rs77353068	10	5261226	C	G	13.8394	0.0184	FALSE	FALSE	FALSE	1	0	1
AKR1C3_X17377_1	1	rs17134604	10	5261256	A	T	13.8394	0.0184	FALSE	FALSE	FALSE	1	0	1
AKR1C3_X17377_1	1	rs77896903	10	5261491	T	C	13.8394	0.0184	FALSE	FALSE	FALSE	1	0	1
AKR1C3_X17377_1	1	rs80264034	10	5261576	A	T	13.8394	0.0184	FALSE	FALSE	FALSE	1	0	1
AKR1C3_X17377_1	1	rs74404998	10	5261683	G	A	13.8394	0.0184	FALSE	FALSE	FALSE	1	0	1
AKR1C3_X17377_1	1	rs17134607	10	5261910	A	G	13.81	0.0184	FALSE	FALSE	FALSE	1	0	1
AKR1C3_X17377_1	1	rs17134608	10	5262019	A	G	13.8407	0.0184	FALSE	FALSE	FALSE	1	0	1
AKR1C3_X17377_1	1	rs79849481	10	5262096	A	G	13.8407	0.0184	FALSE	FALSE	FALSE	1	0	1
AKR1C3_X17377_1	1	rs77355283	10	5262136	T	C	13.8407	0.0184	FALSE	FALSE	FALSE	1	0	1
AKR1C3_X17377_1	1	rs79717793	10	5262267	A	G	13.8407	0.0182	FALSE	FALSE	FALSE	1	0	1
AKR1C3_X17377_1	1	rs78231592	10	5262490	C	G	13.8367	0.0184	FALSE	FALSE	FALSE	1	0	1
AKR1C3_X17377_1	1	rs75529951	10	5262512	A	G	13.8367	0.0184	FALSE	FALSE	FALSE	1	0	1
AKR1C3_X17377_1	1	rs151163925	10	5262810	T	C	13.8391	0.0184	FALSE	FALSE	FALSE	1	0	1
AKR1C3_X17377_1	1	rs143690051	10	5262822	T	C	13.8367	0.0184	FALSE	FALSE	FALSE	1	0	1
AKR1C3_X17377_1	1	rs112455458	10	5262883	C	G	13.8367	0.0184	FALSE	FALSE	FALSE	1	0	1
AKR1C3_X17377_1	1	rs111932715	10	5262941	C	G	13.8367	0.0184	FALSE	FALSE	FALSE	1	0	1
AKR1C3_X17377_1	1	rs17134610	10	5263023	T	G	13.8407	0.0184	FALSE	FALSE	FALSE	1	0	1
AKR1C3_X17377_1	1	rs142122182	10	5263341	G	A	13.8189	0.0184	FALSE	FALSE	FALSE	0	0	0
AKR1C3_X17377_1	1	rs17134616	10	5263461	T	A	13.8367	0.0184	FALSE	FALSE	FALSE	1	0	1
AKR1C3_X17377_1	1	rs75413156	10	5263494	A	C	13.8367	0.0184	FALSE	FALSE	FALSE	1	0	1
AKR1C3_X17377_1	1	rs80011059	10	5263516	T	A	13.8367	0.0184	FALSE	FALSE	FALSE	1	0	1
AKR1C3_X17377_1	1	rs17134617	10	5263702	A	C	13.8367	0.0184	FALSE	FALSE	FALSE	1	0	1
AKR1C3_X17377_1	1	rs143431627	10	5270301	T	C	13.8434	0.016	FALSE	FALSE	FALSE	0	0	0
AKR1C3_X17377_1	1	rs7897822	10	5284557	A	G	13.8724	0.0196	FALSE	FALSE	FALSE	0	0	0
AKR1C4_X18397_5	1	rs17134531	10	5246085	A	G	-83.9954	0.0101	FALSE	FALSE	FALSE	0	1	1
AKR1C4_X18397_5	1	rs77697233	10	5246125	T	C	-83.9954	0.0101	FALSE	FALSE	FALSE	0	1	1
AKR1C4_X18397_5	1	rs17134533	10	5247098	A	G	-83.9954	0.0101	FALSE	FALSE	FALSE	0	1	1
AKR1C4_X18397_5	1	rs6601924	10	5247302	T	C	-83.9954	0.0101	FALSE	FALSE	FALSE	0	1	1
AKR1C4_X18397_5	1	rs3750572	10	5247376	C	T	-83.9954	0.0101	FALSE	FALSE	FALSE	0	1	1
AKR1C4_X18397_5	1	rs3750568	10	5247631	A	G	-83.9954	0.0101	FALSE	FALSE	FALSE	0	1	1
AKR1C4_X18397_5	1	rs3750567	10	5247634	A	G	-83.9954	0.0101	FALSE	FALSE	FALSE	0	1	1
AKR1C4_X18397_5	1	rs7921838	10	5247701	A	G	-83.9954	0.0101	FALSE	FALSE	FALSE	0	1	1
AKR1C4_X18397_5	1	rs3829125	10	5247784	G	C	-83.9954	0.0101	FALSE	TRUE	TRUE	0	1	1
AKR1C4_X18397_5	1	rs7475279	10	5252866	C	A	-83.9954	0.0101	FALSE	FALSE	FALSE	0	1	1
AKR1C4_X18397_5	1	rs6601927	10	5254146	G	A	-83.9954	0.0101	FALSE	FALSE	FALSE	0	1	1
AKR1C4_X18397_5	1	rs7897431	10	5254188	A	G	-83.9954	0.0101	FALSE	FALSE	FALSE	0	1	1
AKR1C4_X18397_5	1	rs4098025	10	5254820	C	A	-83.9954	0.0101	FALSE	FALSE	FALSE	0	1	1
AKR1C4_X18397_5	1	rs1831977	10	5254821	G	C	-83.9954	0.0101	FALSE	FALSE	FALSE	0	1	1
AKR1C4_X18397_5	1	rs1832007	10	5254847	G	A	-83.9954	0.0101	FALSE	FALSE	FALSE	0	1	1
AKR1C4_X18397_5	1	rs17134585	10	5256272	C	T	-83.9954	0.0101	FALSE	FALSE	FALSE	0	1	1
AKR1C4_X18397_5	1	rs17134588	10	5256497	A	G	-83.9954	0.0101	FALSE	FALSE	FALSE	0	1	1
AKR1C4_X18397_5	1	rs77503049	10	5256758	T	C	-83.9954	0.0101	FALSE	FALSE	FALSE	0	1	1
AKR1C4_X18397_5	1	rs76551580	10	5256834	C	T	-83.9954	0.0101	FALSE	FALSE	FALSE	0	1	1
AKR1C4_X18397_5	1	rs78585347	10	5257097	T	G	-83.9954	0.0101	FALSE	FALSE	FALSE	0	1	1
AKR1C4_X18397_5	1	rs75406471	10	5257647	A	G	-83.9954	0.0101	FALSE	FALSE	FALSE	0	1	1
AKR1C4_X18397_5	1	rs78686304	10	5257797	T	C	-83.9954	0.0101	FALSE	FALSE	FALSE	0	1	1
AKR1C4_X18397_5	1	rs7912751	10	5257941	T	C	-83.9954	0.0101	FALSE	FALSE	FALSE	0	1	1
AKR1C4_X18397_5	1	rs17134592	10	5260682	G	C	-83.9954	0.0101	FALSE	TRUE	TRUE	0	1	1
AKR1C4_X18397_5	1	rs75811842	10	5261101	G	A	-83.9954	0.0101	FALSE	FALSE	FALSE	0	1	1
AKR1C4_X18397_5	1	rs76494948	10	5261111	T	C	-83.9954	0.0101	FALSE	FALSE	FALSE	0	1	1
AKR1C4_X18397_5	1	rs17134601	10	5261175	G	A	-83.9954	0.0101	FALSE	FALSE	FALSE	0	1	1
AKR1C4_X18397_5	1	rs17134604	10	5261256	A	T	-83.9954	0.0101	FALSE	FALSE	FALSE	0	1	1
AKR1C4_X18397_5	1	rs80264034	10	5261576	A	T	-83.9954	0.0101	FALSE	FALSE	FALSE	0	1	1
AKR1C4_X18397_5	1	rs74404998	10	5261683	G	A	-83.9954	0.0101	FALSE	FALSE	FALSE	0	1	1
AKR1C4_X18397_5	1	rs117849125	10	5261829	T	C	-83.9954	0.0101	FALSE	FALSE	FALSE	0	1	1
AKR1C4_X18397_5	1	rs117146235	10	5261830	G	A	-83.9954	0.0101	FALSE	FALSE	FALSE	0	1	1
AKR1C4_X18397_5	1	rs117488242	10	5261832	G	A	-83.9954	0.0101	FALSE	FALSE	FALSE	0	1	1
AKR1C4_X18397_5	1	rs17134608	10	5262019	A	G	-83.9954	0.0101	FALSE	FALSE	FALSE	0	1	1
AKR1C4_X18397_5	1	rs79849481	10	5262096	A	G	-83.9954	0.0101	FALSE	FALSE	FALSE	0	1	1
AKR1C4_X18397_5	1	rs77355283	10	5262136	T	C	-83.9954	0.0101	FALSE	FALSE	FALSE	0	1	1
AKR1C4_X18397_5	1	rs79717793	10	5262267	A	G	-83.9954	0.0101	FALSE	FALSE	FALSE	0	1	1
AKR1C4_X18397_5	1	rs78231592	10	5262490	C	G	-84.0081	0.0294	FALSE	FALSE	FALSE	0	1	1
AKR1C4_X18397_5	1	rs75529951	10	5262512	A	G	-84.0081	0.0294	FALSE	FALSE	FALSE	0	1	1
AKR1C4_X18397_5	1	rs143690051	10	5262822	T	C	-84.0081	0.0294	FALSE	FALSE	FALSE	0	1	1
AKR1C4_X18397_5	1	rs112455458	10	5262883	C	G	-84.0081	0.0294	FALSE	FALSE	FALSE	0	1	1
AKR1C4_X18397_5	1	rs111932715	10	5262941	C	G	-84.0081	0.0294	FALSE	FALSE	FALSE	0	1	1
AKR1C4_X18397_5	1	rs17134610	10	5263023	T	G	-84.0061	0.0248	FALSE	FALSE	FALSE	0	1	1
AKR1C4_X18397_5	1	rs142122182	10	5263341	G	A	-84.0355	0.2935	FALSE	FALSE	FALSE	0	0	0
AKR1C4_X18397_5	1	rs17134616	10	5263461	T	A	-84.0081	0.0294	FALSE	FALSE	FALSE	0	1	1
AKR1C4_X18397_5	1	rs75413156	10	5263494	A	C	-84.0081	0.0294	FALSE	FALSE	FALSE	0	1	1
AKR1C4_X18397_5	1	rs80011059	10	5263516	T	A	-84.0081	0.0294	FALSE	FALSE	FALSE	0	1	1
AKR1C4_X18397_5	1	rs17134617	10	5263702	A	C	-84.0081	0.0294	FALSE	FALSE	FALSE	0	1	1
GDI2_X2647_66	1	rs7910414	10	5733131	T	C	-11.5361	0.0414	FALSE	FALSE	FALSE	1	1	1
GDI2_X2647_66	1	rs10795347	10	5742077	G	C	-11.4702	0.0194	FALSE	FALSE	FALSE	1	1	1
GDI2_X2647_66	1	rs55913768	10	5749449	A	G	-11.6993	0.2756	FALSE	FALSE	FALSE	1	0	1
GDI2_X2647_66	1	rs10795485	10	5755047	T	C	-11.3944	0.0082	FALSE	FALSE	FALSE	1	1	1
GDI2_X2647_66	1	rs2497	10	5807608	G	A	-11.4212	0.0111	FALSE	FALSE	FALSE	1	1	1
GDI2_X2647_66	1	rs10795541	10	5811954	C	T	-11.4349	0.0129	FALSE	FALSE	FALSE	1	1	1
GDI2_X2647_66	1	rs7906719	10	5813968	G	A	-11.568	0.0598	FALSE	FALSE	FALSE	1	1	1
GDI2_X2647_66	1	rs6602240	10	5816751	A	C	-11.5605	0.0549	FALSE	FALSE	FALSE	1	1	1
GDI2_X2647_66	1	rs4748913	10	5819690	C	T	-11.515	0.0325	FALSE	FALSE	FALSE	1	1	1
GDI2_X2647_66	1	rs4748916	10	5820394	C	T	-11.5188	0.0339	FALSE	FALSE	FALSE	1	1	1
GDI2_X2647_66	1	rs2380202	10	5823397	T	C	-11.5066	0.0295	FALSE	FALSE	FALSE	1	1	1
GDI2_X2647_66	1	rs60840965	10	5823707	C	T	-11.5066	0.0295	FALSE	FALSE	FALSE	1	1	1
GDI2_X2647_66	1	rs2892078	10	5831138	G	A	-11.531	0.039	FALSE	FALSE	FALSE	1	1	1
GDI2_X2647_66	1	rs7896749	10	5838141	C	T	-11.4376	0.0134	FALSE	FALSE	FALSE	1	1	1
GDI2_X2647_66	1	rs7071811	10	5846184	G	A	-11.5502	0.0487	FALSE	FALSE	FALSE	1	1	1
GDI2_X2647_66	1	rs7089100	10	5849877	C	G	-11.4862	0.0233	FALSE	FALSE	FALSE	1	1	1
GDI2_X2647_66	1	rs1858447	10	5852230	C	T	-11.447	0.0149	FALSE	FALSE	FALSE	1	1	1
GDI2_X2647_66	1	rs1567706	10	5853767	C	T	-11.439	0.0136	FALSE	FALSE	FALSE	1	1	1
GDI2_X2647_66	1	rs1567707	10	5853817	C	G	-11.4376	0.0134	FALSE	FALSE	FALSE	1	1	1
GDI2_X2647_66	1	rs10905234	10	5860282	A	T	-11.5422	0.0444	FALSE	FALSE	FALSE	1	0	1
GDI2_X2647_66	1	rs6602278	10	5868361	C	T	-11.6372	0.1335	FALSE	FALSE	FALSE	1	1	1
IL15RA_X3445_53	1	rs8177683	10	6008958	T	C	6.6266	0.0732	FALSE	FALSE	FALSE	1	0	1
IL15RA_X3445_53	1	rs8177655	10	6015119	A	G	6.6167	0.0685	FALSE	FALSE	FALSE	1	0	1
IL15RA_X3445_53	1	rs7086174	10	6016399	A	C	6.6159	0.0682	FALSE	FALSE	FALSE	1	0	1
IL15RA_X3445_53	1	rs8177643	10	6016620	T	C	6.6159	0.0682	FALSE	FALSE	FALSE	1	0	1
IL15RA_X3445_53	1	rs8177641	10	6016892	G	A	6.6003	0.0615	FALSE	FALSE	FALSE	0	0	0
IL15RA_X3445_53	1	rs8177636	10	6018594	C	T	-6.5666	0.0493	FALSE	FALSE	FALSE	1	0	1
IL15RA_X3445_53	1	rs36055263	10	6018970	G	A	-6.6756	0.1014	FALSE	FALSE	FALSE	1	0	1
IL15RA_X3445_53	1	rs8177633	10	6019015	G	C	-6.556	0.046	FALSE	FALSE	FALSE	1	0	1
IL15RA_X3445_53	1	rs8177631	10	6019279	G	C	-6.57	0.0504	FALSE	FALSE	FALSE	1	0	1
IL15RA_X3445_53	1	rs8177614	10	6023466	C	T	-6.5552	0.0457	FALSE	FALSE	FALSE	1	0	1
IL15RA_X3445_53	1	rs8177613	10	6023548	T	C	-6.5552	0.0457	FALSE	FALSE	FALSE	1	0	1
IL15RA_X3445_53	1	rs8177600	10	6025063	C	T	-6.5724	0.0512	FALSE	FALSE	FALSE	1	0	1
IL15RA_X3445_53	1	rs7077401	10	6025878	G	A	-6.6805	0.1047	FALSE	FALSE	FALSE	0	0	0
IL15RA_X3445_53	1	rs8177590	10	6027302	G	A	-6.5056	0.0331	FALSE	FALSE	FALSE	0	0	0
IL15RA_X3445_53	1	rs8177587	10	6027476	A	G	-6.5806	0.054	FALSE	FALSE	FALSE	0	0	0
IL15RA_X3445_53	1	rs8177586	10	6027747	G	T	-6.504	0.0327	FALSE	FALSE	FALSE	0	0	0
IL15RA_X14054_17	1	rs8177683	10	6008958	T	C	60.6763	0.8367	FALSE	FALSE	FALSE	1	0	1
IL15RA_X14054_17	1	rs8177655	10	6015119	A	G	60.6464	0.1364	FALSE	FALSE	FALSE	1	0	1
RBM17_X17391_10	2	rs79485771	10	5706437	G	A	-5.4673	0.0478	FALSE	FALSE	FALSE	0	0	0
RBM17_X17391_10	2	rs74967988	10	5706516	T	A	-5.6005	0.1021	FALSE	FALSE	FALSE	0	0	0
RBM17_X17391_10	2	rs79390427	10	5709752	A	C	-5.5954	0.1018	FALSE	FALSE	FALSE	0	0	0
RBM17_X17391_10	2	rs77150533	10	5711822	A	G	-5.6223	0.0976	FALSE	FALSE	FALSE	0	0	0
RBM17_X17391_10	2	rs7075613	10	5713492	T	C	-5.5713	0.0786	FALSE	FALSE	FALSE	0	0	0
RBM17_X17391_10	2	rs113225191	10	5716043	C	T	-5.0018	0.1514	FALSE	FALSE	FALSE	0	0	0
RBM17_X17391_10	2	rs112538095	10	5717441	G	A	-5.5818	0.1514	FALSE	FALSE	FALSE	0	0	0
RBM17_X17391_10	2	rs112869529	10	5717653	A	G	-5.5798	0.1514	FALSE	FALSE	FALSE	0	0	0
RBM17_X17391_10	2	rs79633631	10	5723694	C	T	-5.5194	0.1132	FALSE	FALSE	FALSE	0	0	0
RBM17_X17391_10	1	rs11256668	10	6132463	T	C	-23.1494	0.06	FALSE	FALSE	FALSE	1	1	1
RBM17_X17391_10	1	rs10905742	10	6132801	T	G	-23.1811	0.06	FALSE	FALSE	FALSE	1	1	1
RBM17_X17391_10	1	rs146850358	10	6133222	G	A	-23.1811	0.06	FALSE	FALSE	FALSE	1	1	1
RBM17_X17391_10	1	rs10905750	10	6136490	A	C	-23.1811	0.037	FALSE	FALSE	FALSE	1	1	1
RBM17_X17391_10	1	rs7096838	10	6137083	C	T	-23.1811	0.0656	FALSE	FALSE	FALSE	1	1	1
RBM17_X17391_10	1	rs11256717	10	6140602	A	G	-23.18	0.0793	FALSE	FALSE	FALSE	1	1	1
RBM17_X17391_10	1	rs11256718	10	6140668	G	A	-23.18	0.0882	FALSE	FALSE	FALSE	1	1	1
RBM17_X17391_10	1	rs11256719	10	6140820	A	G	-23.18	0.0793	FALSE	FALSE	FALSE	1	1	1
RBM17_X17391_10	1	rs11256726	10	6142310	C	T	-23.18	0.0813	FALSE	FALSE	FALSE	1	1	1
RBM17_X17391_10	1	rs11256771	10	6146262	T	C	-23.18	0.0813	FALSE	FALSE	FALSE	1	1	1
RBM17_X17391_10	1	rs41295241	10	6149958	A	G	-23.1811	0.081	FALSE	FALSE	FALSE	1	1	1
RBM17_X17391_10	1	rs11256850	10	6160255	T	C	-23.1761	0.0957	FALSE	FALSE	FALSE	1	1	1
RBM17_X17391_10	1	rs11256851	10	6160257	G	A	-23.1666	0.0957	FALSE	FALSE	FALSE	1	1	1
ITIH2_X9326_33	4	rs111430495	10	7278506	T	C	9.0134	0.0569	FALSE	FALSE	FALSE	0	0	0
ITIH2_X9326_33	4	rs113281533	10	7280530	C	G	9.0029	0.0779	FALSE	FALSE	FALSE	0	0	0
ITIH2_X9326_33	4	rs113478922	10	7284837	G	A	9.0029	0.0744	FALSE	FALSE	FALSE	0	0	0
ITIH2_X9326_33	4	rs2762558	10	7286007	G	C	9.0045	0.0645	FALSE	FALSE	FALSE	0	0	0
ITIH2_X9326_33	4	rs2762622	10	7287006	T	C	9.0037	0.0645	FALSE	FALSE	FALSE	0	0	0
ITIH2_X9326_33	4	rs112895958	10	7289268	A	G	9.0045	0.0739	FALSE	FALSE	FALSE	0	0	0
ITIH2_X9326_33	4	rs2692770	10	7290950	A	G	9.0045	0.0652	FALSE	FALSE	FALSE	0	0	0
ITIH2_X9326_33	4	rs113506002	10	7291323	G	C	9.0045	0.0739	FALSE	FALSE	FALSE	0	0	0
ITIH2_X9326_33	4	rs111562899	10	7293774	T	C	9.0037	0.0739	FALSE	FALSE	FALSE	0	0	0
ITIH2_X9326_33	4	rs112133967	10	7293840	A	T	9.0045	0.0739	FALSE	FALSE	FALSE	0	0	0
ITIH2_X9326_33	4	rs113917359	10	7294121	T	C	9.0081	0.0748	FALSE	FALSE	FALSE	0	0	0
ITIH2_X9326_33	4	rs112107823	10	7296066	T	C	9.028	0.058	FALSE	FALSE	FALSE	0	0	0
ITIH2_X9326_33	4	rs112707939	10	7297080	T	C	9.0231	0.0739	FALSE	FALSE	FALSE	0	0	0
ITIH2_X9326_33	4	rs74605168	10	7304516	T	C	9.0008	0.0573	FALSE	FALSE	FALSE	0	0	0
ITIH2_X9326_33	6	rs11255135	10	7483021	G	A	-4.5067	0.0533	FALSE	FALSE	FALSE	0	0	0
ITIH2_X9326_33	6	rs11255141	10	7497263	T	C	-4.5444	0.0718	FALSE	FALSE	FALSE	0	0	0
ITIH2_X9326_33	6	rs117764615	10	7507500	T	G	-4.8264	0.0723	FALSE	FALSE	FALSE	0	0	0
ITIH2_X9326_33	6	rs11255145	10	7508766	C	T	-4.8205	0.0723	FALSE	FALSE	FALSE	0	0	0
ITIH2_X9326_33	6	rs11255146	10	7509170	T	C	-4.9494	0.0689	FALSE	FALSE	FALSE	0	0	0
ITIH2_X9326_33	6	rs10905162	10	7511396	A	C	-4.8417	0.0745	FALSE	FALSE	FALSE	0	0	0
ITIH2_X9326_33	6	rs11255149	10	7511603	C	T	-4.8414	0.0811	FALSE	FALSE	FALSE	0	0	0
ITIH2_X9326_33	6	rs11255150	10	7511681	T	C	-4.8433	0.0745	FALSE	FALSE	FALSE	0	0	0
ITIH2_X9326_33	6	rs11255151	10	7511824	A	G	-4.8433	0.0745	FALSE	FALSE	FALSE	0	0	0
ITIH2_X9326_33	6	rs79162317	10	7511963	A	G	-4.8433	0.0745	FALSE	FALSE	FALSE	0	0	0
ITIH2_X9326_33	6	rs79783535	10	7511976	A	C	-4.8433	0.0745	FALSE	FALSE	FALSE	0	0	0
ITIH2_X9326_33	6	rs77098141	10	7513617	G	A	-4.8191	0.065	FALSE	FALSE	FALSE	0	0	0
ITIH2_X9326_33	6	rs11255159	10	7516942	C	T	-4.769	0.0538	FALSE	FALSE	FALSE	0	0	0
ITIH2_X9326_33	6	rs11255160	10	7516943	T	G	-4.769	0.0538	FALSE	FALSE	FALSE	0	0	0
ITIH2_X9326_33	7	rs4534479	10	7548003	G	A	9.3962	0.6526	FALSE	FALSE	FALSE	0	0	0
ITIH2_X9326_33	7	rs10795548	10	7548109	T	C	8.9901	0.1989	FALSE	FALSE	FALSE	0	0	0
ITIH2_X9326_33	7	rs4269838	10	7550302	A	G	7.6882	0.0725	FALSE	FALSE	FALSE	0	0	0
ITIH2_X9326_33	7	rs17142722	10	7551175	C	T	7.7187	0.0441	FALSE	FALSE	FALSE	0	0	0
ITIH2_X9326_33	8	rs75726268	10	7695419	T	C	23.6343	1	FALSE	FALSE	FALSE	0	0	0
ITIH2_X9326_33	1	rs112700597	10	7740738	A	G	77.1302	0.7853	FALSE	FALSE	FALSE	0	0	0
ITIH2_X9326_33	1	rs73621225	10	7740905	A	T	77.1302	0.0475	FALSE	FALSE	FALSE	0	0	0
ITIH2_X9326_33	1	rs111570813	10	7742348	T	C	77.132	0.0536	FALSE	FALSE	FALSE	0	0	0
ITIH2_X9326_33	1	rs77938199	10	7742467	G	A	77.2252	0.0293	FALSE	FALSE	FALSE	0	0	0
ITIH2_X9326_33	1	rs73621230	10	7742495	G	A	77.1302	0.0284	FALSE	FALSE	FALSE	0	0	0
ITIH2_X9326_33	1	rs73621235	10	7743352	C	T	77.1243	0.026	FALSE	FALSE	FALSE	0	0	0
ITIH2_X9326_33	3	rs3802595	10	7834039	G	C	-11.4019	0.0309	FALSE	FALSE	FALSE	0	0	0
ITIH2_X9326_33	3	rs79234360	10	7851521	T	G	-11.4143	0.0309	FALSE	FALSE	FALSE	0	0	0
ITIH2_X9326_33	3	rs76495453	10	7865184	A	G	-11.1411	0.0715	FALSE	FALSE	FALSE	0	0	0
ITIH2_X9326_33	3	rs78100565	10	7865282	C	T	-11.1612	0.034	FALSE	FALSE	FALSE	0	0	0
ITIH2_X9326_33	3	rs114067582	10	7871449	T	C	-11.143	0.034	FALSE	FALSE	FALSE	0	0	0
ITIH2_X9326_33	3	rs114112198	10	7873917	C	T	-11.1437	0.0284	FALSE	FALSE	FALSE	0	0	0
ITIH2_X9326_33	3	rs76874042	10	7876513	T	G	-11.1396	0.0594	FALSE	FALSE	FALSE	0	0	0
ITIH2_X9326_33	3	rs147792844	10	7879222	C	A	-11.1396	0.0611	FALSE	FALSE	FALSE	0	0	0
ITIH2_X9326_33	3	rs117149489	10	7879691	A	G	-11.1396	0.0611	FALSE	FALSE	FALSE	0	0	0
ITIH2_X9326_33	3	rs78162199	10	7885039	T	C	-11.1396	0.0601	FALSE	FALSE	FALSE	0	0	0
ITIH2_X9326_33	3	rs75503237	10	7887173	C	T	-11.1392	0.0593	FALSE	FALSE	FALSE	0	0	0
ITIH2_X9326_33	3	rs77783232	10	7887780	G	T	-11.1551	0.0593	FALSE	FALSE	FALSE	0	0	0
ITIH2_X9326_33	3	rs116721998	10	7890294	T	C	-11.1536	0.0582	FALSE	FALSE	FALSE	0	0	0
ITIH2_X9326_33	3	rs140419135	10	7894378	G	A	-11.2107	0.0582	FALSE	FALSE	FALSE	0	0	0
ITIH2_X9326_33	3	rs75063993	10	7896867	C	T	-11.1464	0.0582	FALSE	FALSE	FALSE	0	0	0
ITIH2_X9326_33	3	rs77445101	10	7897439	A	C	-11.1445	0.0581	FALSE	FALSE	FALSE	0	0	0
ITIH2_X9326_33	3	rs75618774	10	7898702	C	T	-11.1403	0.0582	FALSE	FALSE	FALSE	0	0	0
ITIH2_X9326_33	3	rs142117945	10	7902165	A	G	-11.1286	0.0582	FALSE	FALSE	FALSE	0	0	0
ITIH2_X9326_33	3	rs115719838	10	7905250	A	T	-11.127	0.0351	FALSE	FALSE	FALSE	0	0	0
ITIH2_X9326_33	2	rs2149110	10	8060862	T	C	23.7432	0.9993	FALSE	FALSE	FALSE	0	0	0
ITIH2_X9326_33	9	rs11255498	10	8074778	A	T	7.5294	0.4492	FALSE	FALSE	FALSE	0	0	0
ITIH2_X9326_33	9	rs79827711	10	8075876	A	G	7.4849	0.5353	FALSE	FALSE	FALSE	0	0	0
ITIH2_X9326_33	10	rs11567897	10	8100129	T	A	7.1549	0.3318	FALSE	FALSE	FALSE	0	0	0
ITIH2_X9326_33	10	rs11567898	10	8100130	G	T	7.1549	0.3318	FALSE	FALSE	FALSE	0	0	0
ITIH2_X9326_33	10	rs76602649	10	8100131	A	T	7.1549	0.3318	FALSE	FALSE	FALSE	0	0	0
ITIH2_X9326_33	5	rs10905300	10	8202796	A	C	9.3414	0.0917	FALSE	FALSE	FALSE	0	0	0
ITIH2_X9326_33	5	rs1999974	10	8203309	A	C	9.3414	0.0928	FALSE	FALSE	FALSE	0	0	0
ITIH2_X9326_33	5	rs10905301	10	8205134	T	A	9.4675	0.1228	FALSE	FALSE	FALSE	0	0	0
ITIH2_X9326_33	5	rs7083137	10	8205871	A	G	9.4675	0.1222	FALSE	FALSE	FALSE	0	0	0
ITIH2_X9326_33	5	rs7924132	10	8207206	T	C	9.4833	0.1215	FALSE	FALSE	FALSE	0	0	0
ITIH2_X9326_33	5	rs964060	10	8208448	A	G	9.4793	0.1052	FALSE	FALSE	FALSE	0	0	0
ITIH2_X9326_33	5	rs10752128	10	8209267	A	G	9.4782	0.1207	FALSE	FALSE	FALSE	0	0	0
ITIH2_X9326_33	5	rs7082095	10	8210416	T	C	9.477	0.1123	FALSE	FALSE	FALSE	0	0	0
ITIH2_X9326_33	5	rs4749669	10	8211676	T	C	9.4759	0.1106	FALSE	FALSE	FALSE	0	0	0
ITIH5_X8233_2	10	rs142611300	10	7424335	A	G	-10.7849	0.9717	FALSE	FALSE	FALSE	0	0	0
ITIH5_X8233_2	8	rs7904561	10	7563932	G	A	6.4865	0.1305	FALSE	FALSE	FALSE	0	0	0
ITIH5_X8233_2	8	rs7919752	10	7563949	T	C	6.4707	0.1044	FALSE	FALSE	FALSE	0	0	0
ITIH5_X8233_2	8	rs34313606	10	7564072	G	C	6.4824	0.1285	FALSE	FALSE	FALSE	0	0	0
ITIH5_X8233_2	8	rs61834739	10	7564609	A	G	6.4546	0.1253	FALSE	FALSE	FALSE	0	0	0
ITIH5_X8233_2	8	rs35477134	10	7565197	T	C	6.4707	0.1582	FALSE	FALSE	FALSE	0	0	0
ITIH5_X8233_2	8	rs61834741	10	7565225	T	A	6.7353	0.1567	FALSE	FALSE	FALSE	0	0	0
ITIH5_X8233_2	8	rs11255178	10	7565716	C	T	6.8352	0.1111	FALSE	FALSE	FALSE	0	0	0
ITIH5_X8233_2	8	rs11255182	10	7572864	A	G	6.4051	0.0465	FALSE	FALSE	FALSE	0	0	0
ITIH5_X8233_2	3	rs3824658	10	7605067	C	T	26.9413	0.0446	FALSE	TRUE	TRUE	0	0	0
ITIH5_X8233_2	3	rs10795553	10	7607301	A	G	26.9928	0.9398	FALSE	FALSE	FALSE	0	0	0
ITIH5_X8233_2	9	rs12250091	10	7622106	T	C	8.6391	1	FALSE	FALSE	FALSE	0	0	0
ITIH5_X8233_2	2	rs10752113	10	7648190	C	T	-30.785	0.9051	FALSE	FALSE	FALSE	1	0	1
ITIH5_X8233_2	2	rs11255233	10	7648273	C	T	-30.8172	0.0889	FALSE	FALSE	FALSE	1	0	1
ITIH5_X8233_2	4	rs1536493	10	7662822	T	C	23.3714	0.4189	FALSE	FALSE	FALSE	0	0	0
ITIH5_X8233_2	4	rs718299	10	7663669	C	T	23.359	0.5663	FALSE	FALSE	FALSE	0	0	0
ITIH5_X8233_2	1	rs982776	10	7680771	A	T	-35.9565	1	FALSE	FALSE	FALSE	1	0	1
ITIH5_X8233_2	6	rs2275953	10	7748945	G	A	9.5892	0.1001	FALSE	FALSE	FALSE	0	0	0
ITIH5_X8233_2	6	rs7091826	10	7754850	G	A	9.6115	0.1115	FALSE	FALSE	FALSE	0	0	0
ITIH5_X8233_2	6	rs7090433	10	7759865	G	A	9.5049	0.0539	FALSE	FALSE	FALSE	0	0	0
ITIH5_X8233_2	6	rs927916	10	7763990	T	A	9.3107	0.2956	FALSE	FALSE	FALSE	0	0	0
ITIH5_X8233_2	6	rs7080459	10	7764845	G	A	9.2816	0.3194	FALSE	FALSE	FALSE	0	0	0
ITIH5_X8233_2	6	rs3858256	10	7770222	A	G	9.4341	0.113	FALSE	FALSE	FALSE	0	0	0
ITIH5_X8233_2	5	rs1244504	10	7874713	G	A	-3.8929	0.1832	FALSE	FALSE	FALSE	0	0	0
ITIH5_X8233_2	5	rs1782690	10	7885342	G	A	-3.9136	0.1098	FALSE	FALSE	FALSE	0	0	0
ITIH5_X8233_2	5	rs1758652	10	7885481	A	T	-3.9253	0.099	FALSE	FALSE	FALSE	0	0	0
ITIH5_X8233_2	5	rs2802457	10	7886084	A	G	-3.9258	0.099	FALSE	FALSE	FALSE	0	0	0
ITIH5_X8233_2	5	rs1244492	10	7886464	C	T	-3.9253	0.1013	FALSE	FALSE	FALSE	0	0	0
ITIH5_X8233_2	5	rs1244491	10	7886893	A	G	-3.9339	0.0814	FALSE	FALSE	FALSE	0	0	0
ITIH5_X8233_2	5	rs1314661	10	7903591	G	A	-3.8695	0.1019	FALSE	FALSE	FALSE	0	0	0
ITIH5_X8233_2	5	rs1312782	10	7904358	C	T	-3.8846	0.1309	FALSE	FALSE	FALSE	0	0	0
ITIH5_X8233_2	5	rs1312781	10	7904949	A	C	-3.8781	0.0934	FALSE	FALSE	FALSE	0	0	0
ITIH5_X8233_2	7	rs2798832	10	8186093	T	C	-8.4985	0.4833	FALSE	FALSE	FALSE	0	0	0
ITIH5_X8233_2	7	rs1612094	10	8186914	G	C	-8.5132	0.5167	FALSE	FALSE	FALSE	0	0	0
NUDT5_X17761_2	1	rs11257569	10	12193644	G	C	-8.653	0.0203	FALSE	FALSE	FALSE	1	0	1
NUDT5_X17761_2	1	rs11257571	10	12201002	G	A	-8.7674	0.055	FALSE	FALSE	FALSE	1	0	1
NUDT5_X17761_2	1	rs7099650	10	12201176	T	C	-8.856	0.12	FALSE	FALSE	FALSE	1	0	1
NUDT5_X17761_2	1	rs7908386	10	12205291	A	G	-8.8111	0.0807	FALSE	FALSE	FALSE	1	0	1
NUDT5_X17761_2	1	rs876089	10	12206193	T	G	-8.8505	0.1143	FALSE	FALSE	FALSE	1	0	1
NUDT5_X17761_2	1	rs6686	10	12209752	T	C	-8.7297	0.0395	FALSE	FALSE	TRUE	1	0	1
NUDT5_X17761_2	1	rs11257577	10	12212186	A	T	-8.8685	0.134	FALSE	FALSE	FALSE	1	0	1
NUDT5_X17761_2	1	rs10906094	10	12214260	G	C	-8.8199	0.0872	FALSE	FALSE	FALSE	1	0	1
NUDT5_X17761_2	1	rs2399786	10	12215180	C	T	-8.8729	0.1394	FALSE	FALSE	FALSE	1	0	1
NUDT5_X17761_2	1	rs1996999	10	12218385	T	C	-8.8334	0.0982	FALSE	FALSE	FALSE	1	0	1
NUDT5_X17761_2	1	rs1997000	10	12218626	T	C	-8.7815	0.0622	FALSE	FALSE	FALSE	1	0	1
UCMA_X10977_55	10	rs138309647	10	13075960	G	A	9.5208	1	FALSE	FALSE	FALSE	0	0	0
UCMA_X10977_55	4	rs138834887	10	13263289	A	C	18.3313	1	FALSE	FALSE	FALSE	0	0	0
UCMA_X10977_55	2	rs2181840	10	13268916	A	G	17.2648	0.8766	FALSE	FALSE	FALSE	0	0	0
UCMA_X10977_55	2	rs60170235	10	13270123	G	A	17.3093	0.1234	FALSE	FALSE	FALSE	0	0	0
UCMA_X10977_55	8	rs41291315	10	13275437	G	A	10.1088	1	FALSE	FALSE	FALSE	0	0	0
UCMA_X10977_55	1	rs1537771	10	13283177	T	C	-32.5027	1	FALSE	FALSE	FALSE	0	0	0
UCMA_X10977_55	7	rs17152995	10	13284888	T	C	-6.0382	1	FALSE	FALSE	FALSE	0	0	0
UCMA_X10977_55	3	rs533555	10	13305560	C	T	-18.2972	1	FALSE	FALSE	FALSE	0	0	0
UCMA_X10977_55	5	rs147141806	10	13357398	C	G	-18.5036	1	FALSE	FALSE	FALSE	0	0	0
UCMA_X10977_55	6	rs139072067	10	13384456	T	C	8.8504	0.9999	FALSE	FALSE	FALSE	0	0	0
UCMA_X10977_55	9	rs76347466	10	13506831	C	T	-9.7192	1	FALSE	FALSE	FALSE	0	0	0
CDNF_X4962_52	6	rs647508	10	14415434	T	C	5.6859	0.0311	FALSE	FALSE	FALSE	0	0	0
CDNF_X4962_52	6	rs646646	10	14415617	A	G	5.6789	0.0325	FALSE	FALSE	FALSE	0	0	0
CDNF_X4962_52	6	rs7095805	10	14419103	A	C	5.1736	0.0436	FALSE	FALSE	FALSE	0	0	0
CDNF_X4962_52	6	rs589345	10	14419282	A	G	6.3322	0.2538	FALSE	FALSE	FALSE	0	0	0
CDNF_X4962_52	6	rs6602723	10	14420621	T	G	4.8933	0.0432	FALSE	FALSE	FALSE	0	0	0
CDNF_X4962_52	6	rs679295	10	14421577	C	A	5.6231	0.2646	FALSE	FALSE	FALSE	0	0	0
CDNF_X4962_52	6	rs599132	10	14421688	A	C	4.9072	0.0447	FALSE	FALSE	FALSE	0	0	0
CDNF_X4962_52	6	rs648364	10	14421851	C	A	5.6218	0.2554	FALSE	FALSE	FALSE	0	0	0
CDNF_X4962_52	4	rs78877175	10	14676642	T	G	-7.1946	0.0725	FALSE	FALSE	FALSE	0	0	0
CDNF_X4962_52	4	rs61251917	10	14677692	A	G	-7.1942	0.1166	FALSE	FALSE	FALSE	0	0	0
CDNF_X4962_52	4	rs75339560	10	14678346	C	T	-8.0205	0.113	FALSE	FALSE	FALSE	0	0	0
CDNF_X4962_52	4	rs17155621	10	14679136	T	C	-7.9989	0.113	FALSE	FALSE	FALSE	0	0	0
CDNF_X4962_52	4	rs74437594	10	14679966	T	C	-8.0115	0.113	FALSE	FALSE	FALSE	0	0	0
CDNF_X4962_52	4	rs79461267	10	14680436	G	A	-8.0205	0.0986	FALSE	FALSE	FALSE	0	0	0
CDNF_X4962_52	4	rs76173222	10	14684815	T	C	-7.2729	0.1147	FALSE	FALSE	FALSE	0	0	0
CDNF_X4962_52	4	rs61426049	10	14687839	G	A	-7.2658	0.1185	FALSE	FALSE	FALSE	0	0	0
CDNF_X4962_52	4	rs118030758	10	14689617	C	G	-7.2782	0.1185	FALSE	FALSE	FALSE	0	0	0
CDNF_X4962_52	5	rs74975182	10	14823045	C	T	-7.2417	0.0649	FALSE	FALSE	FALSE	0	0	0
CDNF_X4962_52	5	rs73588594	10	14824631	T	G	-6.2375	0.0557	FALSE	FALSE	FALSE	0	0	0
CDNF_X4962_52	5	rs56093500	10	14825283	A	G	-6.2323	0.0536	FALSE	FALSE	FALSE	0	0	0
CDNF_X4962_52	5	rs55922639	10	14825330	G	C	-6.2257	0.0491	FALSE	FALSE	FALSE	0	0	0
CDNF_X4962_52	5	rs7911464	10	14825612	T	C	-6.2316	0.0552	FALSE	FALSE	FALSE	0	0	0
CDNF_X4962_52	5	rs7911949	10	14825998	T	C	-6.2316	0.0532	FALSE	FALSE	FALSE	0	0	0
CDNF_X4962_52	5	rs9663704	10	14826251	T	G	-6.2309	0.0538	FALSE	FALSE	FALSE	0	0	0
CDNF_X4962_52	5	rs10796220	10	14826792	T	A	-6.225	0.0472	FALSE	FALSE	FALSE	0	0	0
CDNF_X4962_52	5	rs11259337	10	14827734	C	T	-6.1963	0.047	FALSE	FALSE	FALSE	0	0	0
CDNF_X4962_52	5	rs11259338	10	14828153	T	A	-6.1933	0.0494	FALSE	FALSE	FALSE	0	0	0
CDNF_X4962_52	5	rs11259339	10	14828260	T	C	-6.1861	0.046	FALSE	FALSE	FALSE	0	0	0
CDNF_X4962_52	5	rs11259340	10	14828276	A	G	-6.1933	0.0502	FALSE	FALSE	FALSE	0	0	0
CDNF_X4962_52	5	rs7093774	10	14828488	C	A	-6.1926	0.0484	FALSE	FALSE	FALSE	0	0	0
CDNF_X4962_52	5	rs17352942	10	14828699	C	T	-6.1859	0.045	FALSE	FALSE	FALSE	0	0	0
CDNF_X4962_52	5	rs7094171	10	14828766	G	A	-6.1911	0.0529	FALSE	FALSE	FALSE	0	0	0
CDNF_X4962_52	5	rs7893771	10	14829498	C	T	-6.1323	0.0435	FALSE	FALSE	FALSE	0	0	0
CDNF_X4962_52	5	rs7905632	10	14829552	G	C	-5.98	0.0322	FALSE	FALSE	FALSE	0	0	0
CDNF_X4962_52	5	rs11259341	10	14829898	A	G	-6.1426	0.0369	FALSE	FALSE	FALSE	0	0	0
CDNF_X4962_52	5	rs6602766	10	14830024	T	A	-6.1323	0.0375	FALSE	FALSE	FALSE	0	0	0
CDNF_X4962_52	5	rs4492702	10	14830215	G	A	-6.1316	0.0417	FALSE	FALSE	FALSE	0	0	0
CDNF_X4962_52	1	rs59974558	10	14926525	T	G	15.7878	0.101	FALSE	FALSE	FALSE	1	0	1
CDNF_X4962_52	1	rs113741685	10	14935070	T	A	15.4046	0.899	FALSE	FALSE	FALSE	1	0	1
CDNF_X4962_52	3	rs1977818	10	14968601	T	C	9.5409	0.0142	FALSE	FALSE	FALSE	0	0	0
CDNF_X4962_52	3	rs12775627	10	14969184	A	C	9.5323	0.0142	FALSE	FALSE	FALSE	0	0	0
CDNF_X4962_52	3	rs41298874	10	14970660	A	G	9.522	0.0144	FALSE	FALSE	FALSE	0	0	0
CDNF_X4962_52	3	rs35714681	10	14971026	G	A	9.5229	0.0141	FALSE	FALSE	FALSE	0	0	0
CDNF_X4962_52	3	rs34838039	10	14971128	G	T	9.5409	0.0141	FALSE	FALSE	FALSE	0	0	0
CDNF_X4962_52	3	rs35225035	10	14971298	A	G	9.5314	0.0149	FALSE	FALSE	FALSE	0	0	0
CDNF_X4962_52	3	rs71485534	10	14971328	G	A	9.5229	0.0141	FALSE	FALSE	FALSE	0	0	0
CDNF_X4962_52	3	rs35461657	10	14972140	C	T	9.522	0.0147	FALSE	FALSE	FALSE	0	0	0
CDNF_X4962_52	3	rs35800877	10	14972450	A	G	9.4928	0.0155	FALSE	FALSE	FALSE	0	0	0
CDNF_X4962_52	3	rs7924049	10	14974407	C	G	9.7363	0.8123	FALSE	FALSE	FALSE	0	0	0
CDNF_X4962_52	3	rs12768894	10	14974905	C	T	9.5023	0.0154	FALSE	FALSE	FALSE	0	0	0
CDNF_X4962_52	2	rs148110630	10	15058759	C	G	-10.6721	1	FALSE	FALSE	FALSE	0	0	0
VIM_X15540_6	1	rs796667	10	16946819	G	T	9.463	0.7968	FALSE	FALSE	FALSE	1	0	1
VIM_X15540_6	1	rs780803	10	16950064	T	A	9.4056	0.2028	FALSE	FALSE	FALSE	1	0	1
VIM_X15540_6	3	rs4748340	10	17047520	A	G	-5.2254	0.0707	FALSE	FALSE	FALSE	1	0	1
VIM_X15540_6	3	rs7905870	10	17050313	T	C	-5.2099	0.0725	FALSE	FALSE	FALSE	1	0	1
VIM_X15540_6	3	rs7921244	10	17050963	A	C	-5.2521	0.0718	FALSE	FALSE	FALSE	1	0	1
VIM_X15540_6	3	rs10904864	10	17054478	G	A	-5.4691	0.0662	FALSE	FALSE	FALSE	1	0	1
VIM_X15540_6	3	rs7090180	10	17057703	T	G	-5.4842	0.0705	FALSE	FALSE	FALSE	1	0	1
VIM_X15540_6	3	rs4474344	10	17058166	A	G	-5.4184	0.0771	FALSE	FALSE	FALSE	1	0	1
VIM_X15540_6	3	rs4284311	10	17058169	T	C	-5.4184	0.0781	FALSE	FALSE	FALSE	1	0	1
VIM_X15540_6	3	rs3740164	10	17061681	A	G	-5.23	0.0742	FALSE	FALSE	FALSE	1	0	1
VIM_X15540_6	3	rs7924087	10	17063742	G	A	-5.8465	0.3248	FALSE	FALSE	FALSE	1	0	1
VIM_X15540_6	3	rs3902042	10	17065067	T	C	-5.4906	0.0541	FALSE	FALSE	FALSE	1	0	1
VIM_X15540_6	2	rs359275	10	17313218	A	C	-6.2124	0.3286	FALSE	FALSE	FALSE	0	0	0
VIM_X15540_6	2	rs359276	10	17313303	A	G	-6.1577	0.326	FALSE	FALSE	FALSE	0	0	0
VIM_X15540_6	2	rs359277	10	17313357	T	C	-6.2212	0.3256	FALSE	FALSE	FALSE	0	0	0
TRDMT1_X12635_9	2	rs813601	10	16848708	C	T	-8.0377	0.1097	FALSE	FALSE	FALSE	0	0	0
TRDMT1_X12635_9	2	rs2488348	10	16848831	T	G	-8.0684	0.1111	FALSE	FALSE	FALSE	0	0	0
TRDMT1_X12635_9	2	rs11254205	10	16848997	T	C	-7.9704	0.1136	FALSE	FALSE	FALSE	0	0	0
TRDMT1_X12635_9	2	rs67307755	10	16849021	T	C	-8.0012	0.1136	FALSE	FALSE	FALSE	0	0	0
TRDMT1_X12635_9	2	rs67042207	10	16849048	C	G	-8.0462	0.112	FALSE	FALSE	FALSE	0	0	0
TRDMT1_X12635_9	2	rs1671308	10	16850536	T	A	-7.9769	0.1133	FALSE	FALSE	FALSE	0	0	0
TRDMT1_X12635_9	2	rs921743	10	16851432	C	A	-7.9712	0.1076	FALSE	FALSE	FALSE	0	0	0
TRDMT1_X12635_9	2	rs921744	10	16851647	T	C	-7.9608	0.1157	FALSE	FALSE	FALSE	0	0	0
TRDMT1_X12635_9	2	rs11254210	10	16851934	G	A	-7.9435	0.0386	FALSE	FALSE	FALSE	0	0	0
TRDMT1_X12635_9	2	rs10795430	10	16852184	G	C	-7.8993	0.0513	FALSE	FALSE	FALSE	0	0	0
TRDMT1_X12635_9	1	rs3780961	10	17195132	G	A	-45.2999	0.0379	FALSE	FALSE	FALSE	1	0	1
TRDMT1_X12635_9	1	rs2273736	10	17195428	G	C	-45.3146	0.055	FALSE	FALSE	FALSE	1	0	1
TRDMT1_X12635_9	1	rs11594991	10	17198440	G	A	-45.2999	0.0527	FALSE	FALSE	FALSE	1	0	1
TRDMT1_X12635_9	1	rs2295809	10	17199871	A	T	-45.2999	0.063	FALSE	FALSE	FALSE	1	0	1
TRDMT1_X12635_9	1	rs10490962	10	17200363	A	G	-45.2999	0.063	FALSE	FALSE	FALSE	1	0	1
TRDMT1_X12635_9	1	rs12360050	10	17201645	T	C	-45.3146	0.0391	FALSE	FALSE	FALSE	1	0	1
TRDMT1_X12635_9	1	rs11254411	10	17201701	A	G	-45.3146	0.063	FALSE	FALSE	FALSE	1	0	1
TRDMT1_X12635_9	1	rs725355	10	17202865	T	C	-45.3065	0.025	FALSE	FALSE	FALSE	1	0	1
TRDMT1_X12635_9	1	rs17464824	10	17210822	A	C	-45.3359	0.0211	FALSE	FALSE	FALSE	1	0	1
TRDMT1_X12635_9	1	rs11254423	10	17218346	G	A	-44.8842	0.0307	FALSE	FALSE	FALSE	1	0	1
TRDMT1_X12635_9	1	rs11254424	10	17218554	T	C	-44.8842	0.0642	FALSE	FALSE	FALSE	1	0	1
TRDMT1_X12635_9	1	rs10904894	10	17219656	T	C	-44.8842	0.0594	FALSE	FALSE	FALSE	1	0	1
TRDMT1_X12635_9	1	rs10904895	10	17220609	C	G	-44.8827	0.0594	FALSE	FALSE	FALSE	1	0	1
TRDMT1_X12635_9	1	rs11254431	10	17222673	T	C	-45.3292	0.0589	FALSE	FALSE	FALSE	1	0	1
TRDMT1_X12635_9	1	rs10904896	10	17225826	G	A	-45.3292	0.0497	FALSE	FALSE	FALSE	1	0	1
TRDMT1_X12635_9	1	rs10795457	10	17230150	A	G	-45.3146	0.0667	FALSE	FALSE	FALSE	1	0	1
TRDMT1_X12635_9	1	rs10490959	10	17230836	A	T	-45.3292	0.0667	FALSE	FALSE	FALSE	1	0	1
TRDMT1_X12635_9	1	rs3824632	10	17230999	G	A	-45.3439	0.0541	FALSE	FALSE	FALSE	1	0	1
TRDMT1_X12635_9	1	rs10904903	10	17238336	T	A	-45.3425	0.0372	FALSE	FALSE	FALSE	1	0	1
MRC1_X2637_77	1	rs71497223	10	18138639	G	A	-79.7505	0.9999	FALSE	TRUE	TRUE	0	0	0
PIP4K2A_X12697_30	1	rs7098978	10	23144216	G	C	-13.8702	0.0944	FALSE	FALSE	FALSE	0	0	0
PIP4K2A_X12697_30	1	rs10764355	10	23172275	A	C	-13.8282	0.0528	FALSE	FALSE	FALSE	0	0	0
PIP4K2A_X12697_30	1	rs10764356	10	23172422	A	C	-13.8186	0.0462	FALSE	FALSE	FALSE	0	0	0
PIP4K2A_X12697_30	1	rs10764357	10	23172502	A	C	-13.8622	0.0845	FALSE	FALSE	FALSE	0	0	0
PIP4K2A_X12697_30	1	rs10828363	10	23173320	T	C	-13.8282	0.0528	FALSE	FALSE	FALSE	0	0	0
PIP4K2A_X12697_30	1	rs10764358	10	23174743	A	G	-13.8282	0.0528	FALSE	FALSE	FALSE	0	0	0
PIP4K2A_X12697_30	1	rs2364708	10	23176726	A	G	-13.8313	0.0551	FALSE	FALSE	FALSE	0	0	0
PIP4K2A_X12697_30	1	rs11013176	10	23177471	G	A	-13.989	0.4941	FALSE	FALSE	FALSE	0	0	0
PIP4K2A_X12697_30	1	rs11492464	10	23177805	T	C	-13.8282	0.0528	FALSE	FALSE	FALSE	0	0	0
NRP1_X5542_22	1	rs2506150	10	33483308	A	G	-34.8339	0.9831	FALSE	FALSE	FALSE	0	1	1
RET_X3220_40	1	rs2435359	10	43580015	A	G	-36.9249	0.1673	FALSE	FALSE	FALSE	1	0	1
RET_X3220_40	1	rs2435358	10	43580215	G	A	-36.9169	0.1245	FALSE	FALSE	FALSE	1	0	1
RET_X3220_40	1	rs2506008	10	43580224	C	A	-36.9209	0.1443	FALSE	FALSE	FALSE	1	0	1
RET_X3220_40	1	rs2506006	10	43581501	A	G	-36.9209	0.1443	FALSE	FALSE	FALSE	1	0	1
RET_X3220_40	1	rs2506005	10	43581980	C	T	-36.9209	0.1443	FALSE	FALSE	FALSE	1	0	1
RET_X3220_40	1	rs2435357	10	43582056	T	C	-36.9221	0.1508	FALSE	FALSE	FALSE	1	0	1
RET_X3220_40	1	rs2506004	10	43582273	A	C	-36.9169	0.1245	FALSE	FALSE	FALSE	1	0	1
CSGALNACT2_X10772_21	1	rs3004212	10	43642810	T	C	-13.7021	0.1219	FALSE	FALSE	FALSE	1	0	1
CSGALNACT2_X10772_21	1	rs2435349	10	43643466	G	A	-13.7086	0.1333	FALSE	FALSE	FALSE	1	0	1
CSGALNACT2_X10772_21	1	rs2505507	10	43644824	T	C	-13.6885	0.1012	FALSE	FALSE	FALSE	1	0	1
CSGALNACT2_X10772_21	1	rs2435340	10	43654558	C	T	-13.7016	0.1211	FALSE	FALSE	FALSE	1	0	1
CSGALNACT2_X10772_21	1	rs2435382	10	43677099	T	A	-13.7304	0.1798	FALSE	FALSE	FALSE	1	0	1
CSGALNACT2_X10772_21	1	rs2435381	10	43678796	T	C	-13.6988	0.1166	FALSE	TRUE	TRUE	1	0	1
CSGALNACT2_X10772_21	1	rs2435378	10	43682990	C	T	-13.7107	0.1372	FALSE	FALSE	FALSE	1	0	1
CSGALNACT2_X10772_21	1	rs2435373	10	43693727	A	G	-13.6782	0.0879	FALSE	FALSE	FALSE	1	0	1
CXCL12_X3516_60	2	rs1870635	10	44480694	C	T	-6.0685	0.1048	FALSE	FALSE	FALSE	1	0	1
CXCL12_X3516_60	2	rs1870634	10	44480811	T	G	-6.1635	0.2069	FALSE	FALSE	FALSE	1	0	1
CXCL12_X3516_60	2	rs988739	10	44481673	G	A	-6.0685	0.1032	FALSE	FALSE	FALSE	0	0	0
CXCL12_X3516_60	2	rs4948807	10	44490428	T	A	-6.0634	0.1293	FALSE	FALSE	FALSE	0	0	0
CXCL12_X3516_60	2	rs4948592	10	44490429	C	A	-6.0634	0.1292	FALSE	FALSE	FALSE	0	0	0
CXCL12_X3516_60	2	rs10793513	10	44494546	G	A	-6.1234	0.1466	FALSE	FALSE	FALSE	0	0	0
CXCL12_X3516_60	2	rs10793514	10	44496971	T	C	-6.1083	0.1508	FALSE	FALSE	FALSE	0	0	0
CXCL12_X3516_60	3	rs266087	10	44871062	A	G	6.9468	0.4939	FALSE	FALSE	FALSE	0	0	0
CXCL12_X3516_60	3	rs266085	10	44874253	T	C	6.9333	0.5015	FALSE	FALSE	FALSE	0	0	0
CXCL12_X3516_60	1	rs1023264	10	44893756	C	T	15.4527	1	FALSE	FALSE	FALSE	0	0	0
MSMB_X10620_21	1	rs4935162	10	51525699	G	C	189.891	1	FALSE	FALSE	FALSE	0	0	0
ASAH2_X3212_30	1	rs2842126	10	52018482	A	G	-65.9362	0.0891	FALSE	FALSE	FALSE	1	0	1
ASAH2_X3212_30	1	rs2813297	10	52018599	G	A	-65.9362	0.0891	FALSE	FALSE	FALSE	1	0	1
ASAH2_X3212_30	1	rs2842127	10	52021801	A	G	-65.9362	0.0891	FALSE	FALSE	FALSE	0	0	0
ASAH2_X3212_30	1	rs2574937	10	52022451	T	C	-65.9362	0.0891	FALSE	FALSE	FALSE	0	0	0
ASAH2_X3212_30	1	rs2574938	10	52022691	T	C	-65.9362	0.0891	FALSE	FALSE	FALSE	0	0	0
ASAH2_X3212_30	1	rs6481158	10	52023131	T	C	-65.9362	0.0891	FALSE	FALSE	FALSE	0	0	0
ASAH2_X3212_30	1	rs7092476	10	52023306	C	T	-65.9362	0.0891	FALSE	FALSE	FALSE	1	0	1
ASAH2_X3212_30	1	rs2574942	10	52024256	T	C	-65.9239	0.0396	FALSE	FALSE	FALSE	0	0	0
ASAH2_X3212_30	1	rs2842129	10	52026442	C	T	-65.9239	0.0396	FALSE	FALSE	FALSE	1	0	1
ASAH2_X3212_30	1	rs10740617	10	52027609	A	C	-65.9239	0.0396	FALSE	FALSE	FALSE	0	0	0
ASAH2_X3212_30	1	rs7913585	10	52028717	A	T	-65.9239	0.0396	FALSE	FALSE	FALSE	0	0	0
ASAH2_X3212_30	1	rs4444026	10	52029901	A	T	-65.9485	0.2005	FALSE	FALSE	FALSE	1	0	1
DKK1_X3535_84	1	rs115379018	10	53685207	A	G	17.223	0.4998	FALSE	FALSE	FALSE	0	0	0
DKK1_X3535_84	1	rs11000162	10	53686607	G	T	17.2651	0.4998	FALSE	FALSE	FALSE	0	0	0
DKK1_X3535_84	5	rs61847551	10	53766414	G	A	9.0539	0.432	FALSE	FALSE	FALSE	0	0	0
DKK1_X3535_84	5	rs4935303	10	53769608	G	A	9.0561	0.3263	FALSE	FALSE	FALSE	0	0	0
DKK1_X3535_84	5	rs61849869	10	53786720	A	G	9.1527	0.2331	FALSE	FALSE	FALSE	0	0	0
DKK1_X3535_84	9	rs72803130	10	53832672	G	T	12.8373	1	FALSE	FALSE	FALSE	0	0	0
DKK1_X3535_84	6	rs12774162	10	53984309	C	G	-6.584	0.0156	FALSE	FALSE	FALSE	0	0	0
DKK1_X3535_84	6	rs138454428	10	53984320	A	G	-6.6075	0.0048	FALSE	FALSE	FALSE	0	0	0
DKK1_X3535_84	6	rs1919462	10	53985639	G	T	-9.4614	0.0273	FALSE	FALSE	FALSE	0	0	0
DKK1_X3535_84	6	rs10824262	10	53986505	G	T	-9.501	0.0329	FALSE	FALSE	FALSE	0	0	0
DKK1_X3535_84	6	rs2339954	10	53992507	G	A	-9.5534	0.1221	FALSE	FALSE	FALSE	0	0	0
DKK1_X3535_84	6	rs9767506	10	53993394	T	A	-8.6205	0.1774	FALSE	FALSE	FALSE	0	0	0
DKK1_X3535_84	6	rs1194528	10	53994389	G	T	-6.4406	0.1083	FALSE	FALSE	FALSE	0	0	0
DKK1_X3535_84	6	rs1194527	10	53994550	G	A	-5.5661	0.1157	FALSE	FALSE	FALSE	0	0	0
DKK1_X3535_84	6	rs7909144	10	54000704	A	G	-8.23	0.0091	FALSE	FALSE	FALSE	0	0	0
DKK1_X3535_84	6	rs10824291	10	54002389	C	G	-8.2348	0.0164	FALSE	FALSE	FALSE	0	0	0
DKK1_X3535_84	6	rs1875792	10	54002801	A	G	-8.2558	0.0154	FALSE	FALSE	FALSE	0	0	0
DKK1_X3535_84	6	rs1875794	10	54003008	A	G	-8.1886	0.0128	FALSE	FALSE	FALSE	0	0	0
DKK1_X3535_84	6	rs11001339	10	54004121	A	G	-8.2261	0.0151	FALSE	FALSE	FALSE	0	0	0
DKK1_X3535_84	6	rs12218397	10	54004393	A	C	-8.2252	0.0149	FALSE	FALSE	FALSE	0	0	0
DKK1_X3535_84	6	rs11001343	10	54004847	A	G	-8.2261	0.0165	FALSE	FALSE	FALSE	0	0	0
DKK1_X3535_84	6	rs7074246	10	54005176	A	G	-8.2118	0.0177	FALSE	FALSE	FALSE	0	0	0
DKK1_X3535_84	6	rs1194505	10	54005644	T	G	-6.6667	0.1377	FALSE	FALSE	FALSE	0	0	0
DKK1_X3535_84	6	rs10824295	10	54006488	G	T	-8.2252	0.0174	FALSE	FALSE	FALSE	0	0	0
DKK1_X3535_84	6	rs4041235	10	54007026	C	T	-8.2223	0.0185	FALSE	FALSE	FALSE	0	0	0
DKK1_X3535_84	6	rs7907681	10	54009116	G	A	-8.3468	0.0205	FALSE	FALSE	FALSE	0	0	0
DKK1_X3535_84	6	rs10824300	10	54011665	A	G	-8.4036	0.0131	FALSE	FALSE	FALSE	0	0	0
DKK1_X3535_84	6	rs10824303	10	54012783	G	C	-8.4036	0.0129	FALSE	FALSE	FALSE	0	0	0
DKK1_X3535_84	6	rs12768182	10	54021937	A	G	-8.4104	0.0114	FALSE	FALSE	FALSE	0	0	0
DKK1_X3535_84	2	rs56265462	10	54127141	T	A	-13.1715	0.4567	FALSE	FALSE	FALSE	0	0	0
DKK1_X3535_84	2	rs7093925	10	54129654	A	G	-13.1378	0.5192	FALSE	FALSE	FALSE	0	0	0
DKK1_X3535_84	4	rs150513777	10	54234347	G	A	19.265	0.9971	FALSE	FALSE	FALSE	0	0	0
DKK1_X3535_84	3	rs116857224	10	54280074	T	C	23.1502	1	FALSE	FALSE	FALSE	0	0	0
DKK1_X3535_84	10	rs7903981	10	54338940	C	A	4.9505	0.0148	FALSE	FALSE	FALSE	0	0	0
DKK1_X3535_84	10	rs7477768	10	54342251	C	A	4.9899	0.0128	FALSE	FALSE	FALSE	0	0	0
DKK1_X3535_84	10	rs2136892	10	54370006	T	A	-4.9159	0.0125	FALSE	FALSE	FALSE	0	0	0
DKK1_X3535_84	10	rs10733910	10	54373493	A	G	-4.9135	0.012	FALSE	FALSE	FALSE	0	0	0
DKK1_X3535_84	10	rs10762816	10	54374170	T	C	-4.8239	0.0117	FALSE	FALSE	FALSE	0	0	0
DKK1_X3535_84	10	rs2384019	10	54374214	G	A	-4.8239	0.0116	FALSE	FALSE	FALSE	0	0	0
DKK1_X3535_84	10	rs1919752	10	54374272	A	C	-4.8295	0.0117	FALSE	FALSE	FALSE	0	0	0
DKK1_X3535_84	10	rs1912609	10	54379638	G	A	-4.8239	0.012	FALSE	FALSE	FALSE	0	0	0
DKK1_X3535_84	10	rs1919773	10	54383237	C	T	-5.2745	0.0457	FALSE	FALSE	FALSE	0	0	0
DKK1_X3535_84	10	rs2222801	10	54388248	G	A	-5.3429	0.0582	FALSE	FALSE	FALSE	0	0	0
DKK1_X3535_84	10	rs1919776	10	54389057	T	A	-5.3252	0.0446	FALSE	FALSE	FALSE	0	0	0
DKK1_X3535_84	10	rs10762843	10	54389066	C	T	-5.3252	0.0429	FALSE	FALSE	FALSE	0	0	0
DKK1_X3535_84	10	rs12414500	10	54389414	C	T	-5.3252	0.0531	FALSE	FALSE	FALSE	0	0	0
DKK1_X3535_84	10	rs2141523	10	54389888	C	T	-5.3422	0.0516	FALSE	FALSE	FALSE	0	0	0
DKK1_X3535_84	10	rs2136894	10	54390050	G	A	-5.3422	0.0562	FALSE	FALSE	FALSE	0	0	0
DKK1_X3535_84	10	rs1949096	10	54390641	C	T	-5.3416	0.0474	FALSE	FALSE	FALSE	0	0	0
DKK1_X3535_84	10	rs11002822	10	54391014	T	C	-5.3121	0.0532	FALSE	FALSE	FALSE	0	0	0
DKK1_X3535_84	10	rs7076591	10	54391091	A	C	-5.3352	0.0524	FALSE	FALSE	FALSE	0	0	0
DKK1_X3535_84	10	rs7097730	10	54391102	A	T	-5.341	0.0498	FALSE	FALSE	FALSE	0	0	0
DKK1_X3535_84	10	rs1919779	10	54391718	G	T	-5.3352	0.052	FALSE	FALSE	FALSE	0	0	0
DKK1_X3535_84	10	rs1919780	10	54391792	T	G	-5.3114	0.0516	FALSE	FALSE	FALSE	0	0	0
DKK1_X3535_84	10	rs11002878	10	54401864	C	T	-5.3925	0.0632	FALSE	FALSE	FALSE	0	0	0
DKK1_X3535_84	10	rs11002880	10	54401949	G	A	-5.3925	0.0586	FALSE	FALSE	FALSE	0	0	0
DKK1_X3535_84	10	rs2218332	10	54404431	G	A	-4.9809	0.0213	FALSE	FALSE	FALSE	0	0	0
DKK1_X3535_84	10	rs2218331	10	54404438	G	T	-4.9809	0.0225	FALSE	FALSE	FALSE	0	0	0
DKK1_X3535_84	7	rs7070913	10	54420223	A	G	6.7853	0.018	FALSE	FALSE	FALSE	0	0	0
DKK1_X3535_84	7	rs12268596	10	54421876	A	G	6.7843	0.0176	FALSE	FALSE	FALSE	0	0	0
DKK1_X3535_84	7	rs12256387	10	54422872	A	C	6.7739	0.0176	FALSE	FALSE	FALSE	0	0	0
DKK1_X3535_84	7	rs7898709	10	54423398	G	T	6.7687	0.0168	FALSE	FALSE	FALSE	0	0	0
DKK1_X3535_84	7	rs12258451	10	54423853	G	C	6.7718	0.0164	FALSE	FALSE	FALSE	0	0	0
DKK1_X3535_84	7	rs12258467	10	54423900	T	C	6.7718	0.016	FALSE	FALSE	FALSE	0	0	0
DKK1_X3535_84	7	rs12266233	10	54424184	G	A	6.7599	0.016	FALSE	FALSE	FALSE	0	0	0
DKK1_X3535_84	7	rs74133652	10	54424356	C	G	6.7827	0.0234	FALSE	FALSE	FALSE	0	0	0
DKK1_X3535_84	7	rs73333526	10	54424528	G	A	6.7728	0.0165	FALSE	FALSE	FALSE	0	0	0
DKK1_X3535_84	7	rs11002987	10	54425113	A	G	6.7733	0.0233	FALSE	FALSE	FALSE	0	0	0
DKK1_X3535_84	7	rs10824760	10	54425325	C	T	6.7739	0.0247	FALSE	FALSE	FALSE	0	0	0
DKK1_X3535_84	7	rs7095115	10	54425442	A	G	6.7889	0.0241	FALSE	FALSE	FALSE	0	0	0
DKK1_X3535_84	7	rs7095383	10	54425601	T	G	6.7811	0.0174	FALSE	FALSE	FALSE	0	0	0
DKK1_X3535_84	7	rs7099953	10	54426489	T	G	6.7801	0.0233	FALSE	FALSE	FALSE	0	0	0
DKK1_X3535_84	7	rs11003015	10	54427337	G	T	6.7843	0.0228	FALSE	FALSE	FALSE	0	0	0
DKK1_X3535_84	7	rs1373004	10	54427825	T	G	6.7811	0.0255	FALSE	FALSE	FALSE	0	0	0
DKK1_X3535_84	7	rs10824766	10	54428297	T	C	6.7811	0.018	FALSE	FALSE	FALSE	0	0	0
DKK1_X3535_84	7	rs11003035	10	54428726	A	G	6.7811	0.0175	FALSE	FALSE	FALSE	0	0	0
DKK1_X3535_84	7	rs11003037	10	54428956	A	G	6.7811	0.0179	FALSE	FALSE	FALSE	0	0	0
DKK1_X3535_84	7	rs10762869	10	54429118	C	T	6.7811	0.0238	FALSE	FALSE	FALSE	0	0	0
DKK1_X3535_84	7	rs5028563	10	54429526	T	A	6.7811	0.0229	FALSE	FALSE	FALSE	0	0	0
DKK1_X3535_84	7	rs12262178	10	54431185	T	C	6.791	0.0165	FALSE	FALSE	FALSE	0	0	0
DKK1_X3535_84	7	rs12247120	10	54431210	T	G	6.791	0.0165	FALSE	FALSE	FALSE	0	0	0
DKK1_X3535_84	7	rs12262251	10	54431330	T	C	6.791	0.0165	FALSE	FALSE	FALSE	0	0	0
DKK1_X3535_84	7	rs1373003	10	54431543	G	A	6.791	0.0221	FALSE	FALSE	FALSE	0	0	0
DKK1_X3535_84	7	rs1443131	10	54432209	A	T	6.7889	0.0234	FALSE	FALSE	FALSE	0	0	0
DKK1_X3535_84	7	rs7092106	10	54432970	G	A	6.7806	0.0372	FALSE	FALSE	FALSE	0	0	0
DKK1_X3535_84	7	rs11003038	10	54433560	C	T	6.7936	0.0369	FALSE	FALSE	FALSE	0	0	0
DKK1_X3535_84	7	rs11003040	10	54433608	A	G	6.7936	0.0369	FALSE	FALSE	FALSE	0	0	0
DKK1_X3535_84	7	rs11003043	10	54433914	G	A	6.7935	0.0369	FALSE	FALSE	FALSE	0	0	0
DKK1_X3535_84	7	rs11003047	10	54434511	G	T	6.7926	0.0284	FALSE	FALSE	FALSE	0	0	0
DKK1_X3535_84	7	rs11003048	10	54434529	G	C	6.7926	0.0256	FALSE	FALSE	FALSE	0	0	0
DKK1_X3535_84	7	rs7071681	10	54435158	C	T	6.794	0.0343	FALSE	FALSE	FALSE	0	0	0
DKK1_X3535_84	7	rs6480949	10	54435422	T	C	6.7945	0.0268	FALSE	FALSE	FALSE	0	0	0
DKK1_X3535_84	7	rs11003049	10	54437506	A	G	6.7899	0.0338	FALSE	FALSE	FALSE	0	0	0
DKK1_X3535_84	7	rs11003050	10	54437606	A	G	6.7899	0.0338	FALSE	FALSE	FALSE	0	0	0
DKK1_X3535_84	7	rs11003051	10	54437901	T	G	6.7899	0.0338	FALSE	FALSE	FALSE	0	0	0
DKK1_X3535_84	7	rs7097953	10	54438292	A	G	6.7905	0.0367	FALSE	FALSE	FALSE	0	0	0
DKK1_X3535_84	7	rs7919753	10	54439699	G	A	6.7811	0.0196	FALSE	FALSE	FALSE	0	0	0
DKK1_X3535_84	7	rs7902708	10	54439728	C	G	6.7438	0.0177	FALSE	FALSE	FALSE	0	0	0
DKK1_X3535_84	8	rs17334270	10	54530843	G	A	6.4316	0.0362	FALSE	FALSE	FALSE	0	0	0
DKK1_X3535_84	8	rs13312736	10	54530981	T	C	6.4144	0.0408	FALSE	FALSE	FALSE	0	0	0
DKK1_X3535_84	8	rs4647964	10	54531099	T	C	6.4137	0.0409	FALSE	FALSE	FALSE	0	0	0
DKK1_X3535_84	8	rs7095891	10	54531461	A	G	6.4178	0.0497	FALSE	FALSE	FALSE	0	0	0
DKK1_X3535_84	8	rs11003123	10	54531534	A	G	6.4236	0.0497	FALSE	FALSE	FALSE	0	0	0
DKK1_X3535_84	8	rs36014597	10	54531800	C	T	6.4215	0.0518	FALSE	FALSE	FALSE	0	0	0
DKK1_X3535_84	8	rs7084554	10	54531813	C	T	6.4212	0.0602	FALSE	FALSE	FALSE	0	0	0
DKK1_X3535_84	8	rs11003124	10	54531891	G	T	6.4215	0.0511	FALSE	FALSE	FALSE	0	0	0
DKK1_X3535_84	8	rs920724	10	54532797	G	A	6.4171	0.0495	FALSE	FALSE	FALSE	0	0	0
DKK1_X3535_84	8	rs7916582	10	54532995	C	T	6.4164	0.0495	FALSE	FALSE	FALSE	0	0	0
DKK1_X3535_84	8	rs10824794	10	54533189	T	A	6.4158	0.0495	FALSE	FALSE	FALSE	0	0	0
DKK1_X3535_84	8	rs10824795	10	54533293	T	G	6.4158	0.0482	FALSE	FALSE	FALSE	0	0	0
DKK1_X3535_84	8	rs11003126	10	54533518	G	A	6.4144	0.0482	FALSE	FALSE	FALSE	0	0	0
DKK1_X3535_84	8	rs12264958	10	54533596	A	G	6.4144	0.048	FALSE	FALSE	FALSE	0	0	0
DKK1_X3535_84	8	rs7071882	10	54533652	T	G	6.4086	0.048	FALSE	FALSE	FALSE	0	0	0
DKK1_X3535_84	8	rs7094151	10	54533787	C	T	6.408	0.0481	FALSE	FALSE	FALSE	0	0	0
DKK1_X3535_84	8	rs11003127	10	54533962	C	G	6.4073	0.0498	FALSE	FALSE	FALSE	0	0	0
DKK1_X3535_84	8	rs2165810	10	54534097	A	T	6.4066	0.0472	FALSE	FALSE	FALSE	0	0	0
DKK1_X3535_84	8	rs930506	10	54536551	C	T	6.4973	0.0423	FALSE	FALSE	FALSE	0	0	0
DKK1_X3535_84	8	rs7902756	10	54536859	C	T	6.2666	0.0263	FALSE	FALSE	FALSE	0	0	0
DKK1_X3535_84	8	rs10824799	10	54537089	C	T	6.2467	0.0224	FALSE	FALSE	FALSE	0	0	0
MBL2_X3000_66	1	rs7899547	10	54536839	T	G	-184.906	1	FALSE	FALSE	FALSE	1	0	1
SRGN_X19251_56	1	rs2805911	10	70857215	G	C	-18.8912	0.3263	FALSE	FALSE	FALSE	0	1	1
SRGN_X19251_56	1	rs2855021	10	70857221	C	T	-18.9044	0.3307	FALSE	FALSE	FALSE	0	1	1
SRGN_X19251_56	1	rs2805912	10	70857278	G	A	-18.8628	0.3211	FALSE	FALSE	FALSE	0	1	1
SRGN_X19251_56	2	rs34954523	10	70886084	T	C	-21.4239	0.8825	FALSE	FALSE	FALSE	0	0	0
SRGN_X19251_56	2	rs12766875	10	70891724	C	A	-21.425	0.1175	FALSE	FALSE	FALSE	0	0	0
SRGN_X19251_56	3	rs11510952	10	71165204	T	G	5.393	0.0675	FALSE	FALSE	FALSE	0	0	0
SRGN_X19251_56	3	rs2278746	10	71167235	A	C	5.1786	0.0627	FALSE	FALSE	FALSE	0	0	0
SRGN_X19251_56	3	rs10823361	10	71168451	C	A	5.6641	0.0654	FALSE	FALSE	FALSE	0	0	0
SRGN_X19251_56	3	rs10823362	10	71168536	T	C	5.5991	0.0731	FALSE	FALSE	FALSE	0	0	0
SRGN_X19251_56	3	rs1549797	10	71168945	C	G	5.6759	0.0661	FALSE	FALSE	FALSE	0	0	0
SRGN_X19251_56	3	rs1549798	10	71169074	A	G	5.6702	0.066	FALSE	FALSE	FALSE	0	0	0
SRGN_X19251_56	3	rs1549799	10	71169157	G	A	5.6766	0.0662	FALSE	FALSE	FALSE	0	0	0
SRGN_X19251_56	3	rs1549800	10	71169302	A	T	5.6766	0.0663	FALSE	FALSE	FALSE	0	0	0
SRGN_X19251_56	3	rs1549801	10	71169527	G	A	5.6641	0.0661	FALSE	FALSE	FALSE	0	0	0
SRGN_X19251_56	3	rs4603200	10	71169826	T	C	5.6773	0.0663	FALSE	FALSE	FALSE	0	0	0
SRGN_X19251_56	3	rs4644560	10	71169915	C	G	5.6773	0.0664	FALSE	FALSE	FALSE	0	0	0
SRGN_X19251_56	3	rs4369300	10	71170042	A	T	5.6674	0.0664	FALSE	FALSE	FALSE	0	0	0
SRGN_X19251_56	3	rs10762294	10	71170381	T	C	5.6674	0.0673	FALSE	FALSE	FALSE	0	0	0
SRGN_X19251_56	3	rs10740320	10	71170443	C	G	5.6674	0.0666	FALSE	FALSE	FALSE	0	0	0
SRGN_X19251_56	3	rs2290020	10	71174989	T	C	5.003	0.0117	FALSE	FALSE	FALSE	0	0	0
VPS26A_X19293_6	1	rs61868341	10	70884514	G	A	-19.3872	0.0225	FALSE	FALSE	FALSE	0	1	1
VPS26A_X19293_6	1	rs61868342	10	70885553	G	C	-19.3872	0.0232	FALSE	FALSE	FALSE	1	1	1
VPS26A_X19293_6	1	rs61868343	10	70885556	G	A	-19.3872	0.0222	FALSE	FALSE	FALSE	1	1	1
VPS26A_X19293_6	1	rs10762257	10	70887625	A	T	-19.3978	0.0289	FALSE	FALSE	FALSE	1	1	1
VPS26A_X19293_6	1	rs7086064	10	70888836	A	G	-19.3893	0.0238	FALSE	FALSE	FALSE	1	1	1
VPS26A_X19293_6	1	rs55955823	10	70890541	C	T	-19.3743	0.0173	FALSE	FALSE	FALSE	0	1	1
VPS26A_X19293_6	1	rs5030932	10	70892791	T	C	-19.3807	0.0206	FALSE	FALSE	TRUE	1	1	1
VPS26A_X19293_6	1	rs34827469	10	70898526	G	C	-19.3893	0.0238	FALSE	FALSE	FALSE	1	1	1
VPS26A_X19293_6	1	rs34239423	10	70899709	G	A	-19.3872	0.0228	FALSE	FALSE	FALSE	1	1	1
VPS26A_X19293_6	1	rs34890029	10	70899999	C	T	-19.3852	0.0219	FALSE	FALSE	FALSE	1	1	1
VPS26A_X19293_6	1	rs11813266	10	70901775	A	G	-19.4104	0.0356	FALSE	FALSE	FALSE	0	1	1
VPS26A_X19293_6	1	rs34229066	10	70904398	G	A	-19.3872	0.0228	FALSE	FALSE	FALSE	1	1	1
VPS26A_X19293_6	1	rs11816755	10	70904546	A	T	-19.3872	0.0228	FALSE	FALSE	FALSE	1	1	1
VPS26A_X19293_6	1	rs35016149	10	70907683	C	T	-19.3743	0.0175	FALSE	FALSE	FALSE	1	1	1
VPS26A_X19293_6	1	rs55982728	10	70914864	G	C	-19.3743	0.0176	FALSE	FALSE	FALSE	1	1	1
VPS26A_X19293_6	1	rs13376856	10	70924619	G	T	-19.3807	0.0205	FALSE	FALSE	FALSE	1	1	1
VPS26A_X19293_6	1	rs12783566	10	70926916	C	T	-19.3787	0.0206	FALSE	FALSE	FALSE	1	1	1
VPS26A_X19293_6	1	rs35198720	10	70933601	A	G	-19.3828	0.0213	FALSE	FALSE	FALSE	1	1	1
VPS26A_X19293_6	1	rs12263234	10	70933705	G	A	-19.3828	0.0213	FALSE	FALSE	FALSE	1	1	1
VPS26A_X19293_6	1	rs12769939	10	70934212	G	C	-19.3746	0.0177	FALSE	FALSE	FALSE	1	1	1
VPS26A_X19293_6	1	rs12777604	10	70935515	T	C	-19.3746	0.0177	FALSE	FALSE	FALSE	0	1	1
VPS26A_X19293_6	1	rs34052666	10	70936889	G	T	-19.3746	0.0174	FALSE	FALSE	FALSE	0	1	1
VPS26A_X19293_6	1	rs34002735	10	70937257	C	T	-19.3743	0.0176	FALSE	FALSE	FALSE	1	1	1
VPS26A_X19293_6	1	rs35217494	10	70938021	A	G	-19.3743	0.0176	FALSE	FALSE	FALSE	1	1	1
VPS26A_X19293_6	1	rs12257763	10	70939542	C	T	-19.3807	0.0205	FALSE	FALSE	FALSE	1	1	1
VPS26A_X19293_6	1	rs34855211	10	70940711	G	A	-19.3807	0.0196	FALSE	FALSE	FALSE	1	1	1
VPS26A_X19293_6	1	rs10998625	10	70941700	G	A	-19.3807	0.0195	FALSE	FALSE	FALSE	1	1	1
VPS26A_X19293_6	1	rs10998626	10	70941729	A	G	-19.3807	0.0195	FALSE	FALSE	FALSE	1	1	1
VPS26A_X19293_6	1	rs5030910	10	70945840	T	C	-19.3743	0.0168	FALSE	FALSE	FALSE	1	1	1
VPS26A_X19293_6	1	rs6480392	10	70948682	C	T	-19.3807	0.0196	FALSE	FALSE	FALSE	1	1	1
VPS26A_X19293_6	1	rs7899406	10	70949442	G	A	-19.3807	0.0196	FALSE	FALSE	FALSE	1	1	1
VPS26A_X19293_6	1	rs2135587	10	70953315	G	A	-19.3743	0.0168	FALSE	FALSE	FALSE	1	1	1
VPS26A_X19293_6	1	rs2135588	10	70953419	A	G	-19.3743	0.0168	FALSE	FALSE	FALSE	1	1	1
VPS26A_X19293_6	1	rs5018859	10	70955056	G	A	-19.3726	0.0162	FALSE	FALSE	FALSE	1	1	1
VPS26A_X19293_6	1	rs34566525	10	70956108	T	C	-19.3746	0.0169	FALSE	FALSE	FALSE	1	1	1
VPS26A_X19293_6	1	rs35346079	10	70957484	G	C	-19.3746	0.0169	FALSE	FALSE	FALSE	1	1	1
VPS26A_X19293_6	1	rs5030911	10	70958327	T	C	-19.3746	0.0169	FALSE	FALSE	FALSE	1	1	1
VPS26A_X19293_6	1	rs1506768	10	70959543	G	A	-19.3828	0.0203	FALSE	FALSE	FALSE	1	1	1
VPS26A_X19293_6	1	rs10998638	10	70961105	C	G	-19.4588	0.1079	FALSE	FALSE	FALSE	1	1	1
VPS26A_X19293_6	1	rs12778597	10	70963728	G	A	-19.3848	0.0219	FALSE	FALSE	FALSE	1	1	1
VPS26A_X19293_6	1	rs35327839	10	70963912	G	A	-19.3767	0.0181	FALSE	FALSE	FALSE	1	1	1
VPS26A_X19293_6	1	rs55647965	10	70965397	T	C	-19.3767	0.0177	FALSE	FALSE	FALSE	1	1	1
VPS26A_X19293_6	1	rs12780778	10	70967232	G	A	-19.3869	0.0227	FALSE	FALSE	FALSE	1	1	1
VPS26A_X19293_6	2	rs142461721	10	71361873	T	C	-5.0172	0.9928	FALSE	FALSE	FALSE	0	0	0
SAR1A_X17726_3	1	rs4746023	10	71912664	A	G	18.0294	0.1527	FALSE	FALSE	FALSE	1	0	1
SAR1A_X17726_3	1	rs12415976	10	71914508	T	C	18.0316	0.1589	FALSE	FALSE	FALSE	1	0	1
SAR1A_X17726_3	1	rs2311404	10	71920217	C	T	18.0294	0.1527	FALSE	FALSE	FALSE	1	0	1
SAR1A_X17726_3	1	rs3858169	10	71928995	G	T	18.035	0.169	FALSE	FALSE	FALSE	1	0	1
SAR1A_X17726_3	1	rs870801	10	71929746	A	C	18.0689	0.3116	FALSE	FALSE	FALSE	1	0	1
SAR1A_X17726_3	1	rs10999169	10	71931012	T	C	17.8942	0.0135	FALSE	FALSE	FALSE	1	0	1
PPA1_X5021_13	1	rs10823500	10	72005190	G	A	21.5648	1	FALSE	FALSE	FALSE	1	0	1
PCBD1_X11313_100	1	rs2630336	10	72648422	T	G	-14.7384	0.1414	FALSE	FALSE	FALSE	1	0	1
PCBD1_X11313_100	1	rs844124	10	72649430	T	C	14.8583	0.8336	FALSE	FALSE	FALSE	1	0	1
UNC5B_X15394_79	1	rs7903483	10	73041167	A	G	12.7206	0.0871	FALSE	FALSE	FALSE	0	0	0
UNC5B_X15394_79	1	rs7903380	10	73041244	T	C	12.4977	0.0886	FALSE	FALSE	FALSE	0	0	0
UNC5B_X15394_79	1	rs7903668	10	73041453	T	C	12.7336	0.0876	FALSE	FALSE	FALSE	0	0	0
UNC5B_X15394_79	1	rs7903679	10	73041483	G	C	12.7336	0.0891	FALSE	FALSE	FALSE	0	0	0
UNC5B_X15394_79	1	rs11598917	10	73041725	A	G	12.7336	0.0866	FALSE	FALSE	FALSE	0	0	0
UNC5B_X15394_79	1	rs11594870	10	73041869	G	A	12.7336	0.0831	FALSE	FALSE	FALSE	0	0	0
UNC5B_X15394_79	1	rs11593534	10	73043016	C	T	12.7336	0.0883	FALSE	FALSE	FALSE	0	0	0
UNC5B_X15394_79	1	rs2394785	10	73043090	T	C	12.7336	0.0883	FALSE	FALSE	FALSE	0	0	0
UNC5B_X15394_79	1	rs11593618	10	73043443	A	T	12.7336	0.1001	FALSE	FALSE	FALSE	0	0	0
UNC5B_X15394_79	1	rs10999760	10	73044160	A	G	12.7382	0.1026	FALSE	FALSE	FALSE	0	0	0
UNC5B_X15394_79	1	rs10999761	10	73044268	A	T	12.7336	0.0987	FALSE	FALSE	FALSE	0	0	0
UNC5B_X15394_79	2	rs7899555	10	73075711	G	A	13.0312	0.2823	FALSE	FALSE	FALSE	0	0	0
UNC5B_X15394_79	2	rs12220170	10	73079435	A	G	12.9865	0.2343	FALSE	FALSE	FALSE	0	0	0
UNC5B_X15394_79	2	rs10999769	10	73080635	T	C	13.0396	0.179	FALSE	FALSE	FALSE	0	0	0
UNC5B_X15394_79	2	rs3758570	10	73081645	T	C	13.0714	0.0403	FALSE	FALSE	FALSE	0	0	0
UNC5B_X15394_79	2	rs10999777	10	73089037	C	T	13.0663	0.2458	FALSE	FALSE	FALSE	0	0	0
PSAP_X6207_10	1	rs1867981	10	73595221	C	T	33.3987	0.9913	FALSE	FALSE	FALSE	0	0	0
SPOCK2_X5491_12	2	rs61852240	10	73776614	G	A	-10.2329	0.8188	FALSE	FALSE	FALSE	0	0	0
SPOCK2_X5491_12	2	rs61852247	10	73800991	T	C	-10.3347	0.1747	FALSE	FALSE	FALSE	0	0	0
SPOCK2_X5491_12	1	rs1245552	10	73843711	T	G	22.9572	0.0727	FALSE	FALSE	FALSE	1	1	1
SPOCK2_X5491_12	1	rs1245551	10	73843846	A	G	22.9572	0.0768	FALSE	FALSE	FALSE	1	1	1
SPOCK2_X5491_12	1	rs1245550	10	73844081	G	A	22.9572	0.0999	FALSE	FALSE	FALSE	1	1	1
SPOCK2_X5491_12	1	rs1668153	10	73844563	G	A	22.9488	0.1587	FALSE	FALSE	FALSE	1	1	1
SPOCK2_X5491_12	1	rs1245548	10	73845884	A	G	22.9656	0.1468	FALSE	FALSE	FALSE	1	1	1
SPOCK2_X5491_12	1	rs1245547	10	73846341	G	A	22.959	0.0556	FALSE	FALSE	FALSE	1	1	1
SPOCK2_X5491_12	1	rs1245546	10	73846826	T	C	22.9656	0.0402	FALSE	FALSE	FALSE	1	1	1
SPOCK2_X5491_12	1	rs751835	10	73847739	C	T	22.8738	0.215	FALSE	FALSE	FALSE	1	1	1
SPOCK2_X5491_12	1	rs1245540	10	73849752	T	C	22.959	0.0997	FALSE	FALSE	FALSE	1	1	1
SPOCK2_X5491_12	3	rs117273499	10	74252833	T	C	-9.7791	0.9991	FALSE	FALSE	FALSE	0	0	0
DNAJB12_X8006_12	1	rs9415064	10	74089364	C	T	9.3023	0.0396	FALSE	FALSE	FALSE	1	1	1
DNAJB12_X8006_12	1	rs9416015	10	74090617	G	T	9.4175	0.1163	FALSE	FALSE	FALSE	1	1	1
DNAJB12_X8006_12	1	rs9416016	10	74091950	T	C	9.3396	0.056	FALSE	FALSE	FALSE	1	1	1
DNAJB12_X8006_12	1	rs9416018	10	74100642	G	A	9.6123	0.7424	FALSE	FALSE	TRUE	1	1	1
PLA2G12B_X9380_2	2	rs188502675	10	74227320	T	C	-4.2227	0.3209	FALSE	FALSE	FALSE	0	0	0
PLA2G12B_X9380_2	2	rs72810193	10	74380982	A	G	-4.0966	0.3676	FALSE	FALSE	FALSE	0	0	0
PLA2G12B_X9380_2	1	rs11000430	10	74630138	A	G	-10.3363	0.0609	FALSE	FALSE	FALSE	0	0	0
PLA2G12B_X9380_2	1	rs11000431	10	74630336	G	A	-9.9877	0.0317	FALSE	FALSE	FALSE	0	0	0
PLA2G12B_X9380_2	1	rs10823949	10	74632924	T	C	-10.3579	0.0633	FALSE	FALSE	FALSE	0	0	0
PLA2G12B_X9380_2	1	rs79749097	10	74636939	G	A	-10.3568	0.0646	FALSE	FALSE	FALSE	0	0	0
PLA2G12B_X9380_2	1	rs7901016	10	74637326	C	T	-10.2073	0.0271	FALSE	FALSE	FALSE	0	0	0
PLA2G12B_X9380_2	1	rs7075988	10	74639217	G	A	-10.3327	0.062	FALSE	FALSE	FALSE	0	0	0
PLA2G12B_X9380_2	1	rs58450353	10	74649928	T	C	-10.3369	0.0646	FALSE	FALSE	FALSE	0	0	0
PLA2G12B_X9380_2	1	rs11816594	10	74652871	A	G	-10.3562	0.0656	FALSE	FALSE	FALSE	0	0	0
PLA2G12B_X9380_2	1	rs7100001	10	74654754	A	G	-9.5757	0.0261	FALSE	FALSE	FALSE	0	0	0
PLA2G12B_X9380_2	1	rs7920607	10	74659208	C	A	-10	0.0329	FALSE	FALSE	FALSE	0	0	0
PLA2G12B_X9380_2	1	rs7911269	10	74660799	C	T	-10.0005	0.0329	FALSE	FALSE	FALSE	0	0	0
PLA2G12B_X9380_2	1	rs11000440	10	74662104	A	G	-10.2132	0.0329	FALSE	FALSE	FALSE	0	0	0
PLA2G12B_X9380_2	1	rs57176252	10	74662593	A	C	-10.4422	0.0087	FALSE	FALSE	FALSE	0	0	0
PLA2G12B_X9380_2	1	rs11000441	10	74663769	A	G	-10.4422	0.0118	FALSE	FALSE	FALSE	0	0	0
PLA2G12B_X9380_2	1	rs11000442	10	74663785	C	G	-10.4422	0.0087	FALSE	FALSE	FALSE	0	0	0
PLA2G12B_X9380_2	1	rs73288636	10	74664420	G	T	-10.3579	0.0631	FALSE	FALSE	FALSE	0	0	0
PLA2G12B_X9380_2	1	rs11000443	10	74665640	A	C	-10.4422	0.0088	FALSE	FALSE	FALSE	0	0	0
PLA2G12B_X9380_2	1	rs2394931	10	74666065	A	G	-10.2064	0.033	FALSE	FALSE	FALSE	0	0	0
PLA2G12B_X9380_2	1	rs11000444	10	74668513	C	A	-10.0086	0.033	FALSE	FALSE	FALSE	0	0	0
PLA2G12B_X9380_2	1	rs11000445	10	74672399	C	T	-9.9947	0.033	FALSE	FALSE	FALSE	0	0	0
PLA2G12B_X9380_2	1	rs7090452	10	74677000	G	C	-10.0369	0.0311	FALSE	FALSE	FALSE	0	0	0
PLA2G12B_X9380_2	1	rs11000448	10	74682633	G	T	-10.2238	0.0311	FALSE	FALSE	FALSE	0	0	0
PLA2G12B_X9380_2	1	rs16930172	10	74684417	G	A	-10.0241	0.0311	FALSE	FALSE	FALSE	0	0	0
PLA2G12B_X9380_2	1	rs7921261	10	74687808	C	T	-10.0005	0.0311	FALSE	FALSE	FALSE	0	0	0
PLA2G12B_X9380_2	1	rs11000452	10	74688893	A	G	-10.4419	0.0111	FALSE	FALSE	FALSE	0	0	0
PLA2G12B_X9380_2	1	rs11000457	10	74691035	G	A	-10.0005	0.031	FALSE	FALSE	FALSE	0	0	0
PLA2G12B_X9380_2	1	rs7917260	10	74703863	A	T	-10.2516	0.0202	FALSE	FALSE	FALSE	0	0	0
PLA2G12B_X9380_2	2	rs41307510	10	74714547	C	G	-4.5643	0.2977	FALSE	FALSE	FALSE	0	0	0
PLAU_X4158_54	3	rs7072391	10	75171325	A	T	5.1836	0.023	FALSE	FALSE	FALSE	0	0	0
PLAU_X4158_54	3	rs12257159	10	75171856	G	A	5.1842	0.023	FALSE	FALSE	FALSE	0	0	0
PLAU_X4158_54	3	rs3812623	10	75173889	G	A	5.172	0.023	FALSE	FALSE	FALSE	0	0	0
PLAU_X4158_54	3	rs2297452	10	75186612	C	G	5.1054	0.023	FALSE	FALSE	FALSE	0	0	0
PLAU_X4158_54	3	rs1332178	10	75189586	T	C	5.1705	0.023	FALSE	FALSE	FALSE	0	0	0
PLAU_X4158_54	3	rs7073970	10	75205471	A	G	5.1291	0.023	FALSE	FALSE	FALSE	0	0	0
PLAU_X4158_54	3	rs77113703	10	75211831	A	T	5.1701	0.0215	FALSE	FALSE	FALSE	0	0	0
PLAU_X4158_54	3	rs79866669	10	75215061	A	G	5.1698	0.023	FALSE	FALSE	FALSE	0	0	0
PLAU_X4158_54	3	rs12267760	10	75220933	C	T	5.1698	0.023	FALSE	FALSE	FALSE	0	0	0
PLAU_X4158_54	3	rs12245450	10	75221285	C	A	5.1698	0.023	FALSE	FALSE	FALSE	0	0	0
PLAU_X4158_54	3	rs11000666	10	75232994	T	G	5.1695	0.0227	FALSE	FALSE	FALSE	0	0	0
PLAU_X4158_54	3	rs3763679	10	75234826	T	C	5.1695	0.0227	FALSE	FALSE	FALSE	0	0	0
PLAU_X4158_54	3	rs11000671	10	75239977	T	C	5.1695	0.0227	FALSE	FALSE	FALSE	0	0	0
PLAU_X4158_54	3	rs11000672	10	75241418	A	C	5.1695	0.0227	FALSE	FALSE	FALSE	0	0	0
PLAU_X4158_54	3	rs73272359	10	75259077	C	T	5.1048	0.0227	FALSE	FALSE	FALSE	0	0	0
PLAU_X4158_54	3	rs7098453	10	75261621	G	A	5.1574	0.023	FALSE	FALSE	FALSE	0	0	0
PLAU_X4158_54	3	rs7899149	10	75263329	T	G	5.1574	0.023	FALSE	FALSE	FALSE	0	0	0
PLAU_X4158_54	3	rs7092904	10	75267204	A	C	5.1547	0.023	FALSE	FALSE	FALSE	0	0	0
PLAU_X4158_54	3	rs12572177	10	75285837	T	G	5.1547	0.023	FALSE	FALSE	FALSE	0	0	0
PLAU_X4158_54	3	rs12268338	10	75286806	C	T	5.087	0.023	FALSE	FALSE	FALSE	0	0	0
PLAU_X4158_54	3	rs7074504	10	75287999	C	A	5.087	0.023	FALSE	FALSE	FALSE	0	0	0
PLAU_X4158_54	3	rs12255505	10	75289359	A	C	5.0867	0.023	FALSE	FALSE	FALSE	0	0	0
PLAU_X4158_54	3	rs7073014	10	75292921	G	A	5.1513	0.0227	FALSE	FALSE	FALSE	0	0	0
PLAU_X4158_54	3	rs16930681	10	75295258	A	G	5.1526	0.0228	FALSE	FALSE	FALSE	0	0	0
PLAU_X4158_54	3	rs7097806	10	75298465	G	A	5.0849	0.0228	FALSE	FALSE	FALSE	0	0	0
PLAU_X4158_54	3	rs12248024	10	75304865	T	C	5.1648	0.0228	FALSE	FALSE	FALSE	0	0	0
PLAU_X4158_54	3	rs57006370	10	75306393	C	T	5.1677	0.0204	FALSE	FALSE	FALSE	0	0	0
PLAU_X4158_54	3	rs12251843	10	75312064	A	G	5.168	0.0228	FALSE	FALSE	FALSE	0	0	0
PLAU_X4158_54	3	rs76786170	10	75327140	A	C	5.8155	0.0215	FALSE	FALSE	FALSE	0	0	0
PLAU_X4158_54	3	rs2140933	10	75333192	G	T	5.7978	0.0212	FALSE	FALSE	FALSE	0	0	0
PLAU_X4158_54	3	rs7073027	10	75343841	A	T	5.8013	0.0212	FALSE	FALSE	FALSE	0	0	0
PLAU_X4158_54	3	rs7899274	10	75344761	C	T	5.8013	0.0212	FALSE	FALSE	FALSE	0	0	0
PLAU_X4158_54	3	rs12256735	10	75350898	A	T	5.8006	0.0212	FALSE	FALSE	FALSE	0	0	0
PLAU_X4158_54	3	rs7074274	10	75358766	G	A	5.7233	0.0212	FALSE	FALSE	FALSE	0	0	0
PLAU_X4158_54	3	rs7097343	10	75361789	A	C	5.7933	0.0212	FALSE	FALSE	FALSE	0	0	0
PLAU_X4158_54	3	rs58081713	10	75363195	G	A	5.7933	0.0189	FALSE	FALSE	FALSE	0	0	0
PLAU_X4158_54	3	rs111537149	10	75365793	G	A	5.8138	0.0189	FALSE	FALSE	FALSE	0	0	0
PLAU_X4158_54	3	rs12251722	10	75367932	C	T	5.7233	0.0212	FALSE	FALSE	FALSE	0	0	0
PLAU_X4158_54	3	rs16930753	10	75374521	A	G	5.7233	0.0189	FALSE	FALSE	FALSE	0	0	0
PLAU_X4158_54	3	rs58548408	10	75379027	C	T	5.7229	0.0193	FALSE	FALSE	FALSE	0	0	0
PLAU_X4158_54	3	rs56953339	10	75385332	C	G	5.7279	0.0169	FALSE	FALSE	FALSE	0	0	0
PLAU_X4158_54	3	rs112659819	10	75386777	G	A	5.7923	0.0144	FALSE	FALSE	FALSE	0	0	0
PLAU_X4158_54	3	rs2395053	10	75386957	A	T	5.6579	0.0166	FALSE	FALSE	FALSE	0	0	0
PLAU_X4158_54	3	rs74461829	10	75387549	G	A	5.7927	0.0141	FALSE	FALSE	FALSE	0	0	0
PLAU_X4158_54	3	rs7080456	10	75391217	G	T	5.7292	0.0134	FALSE	FALSE	FALSE	0	0	0
PLAU_X4158_54	1	rs2242256	10	75597546	G	C	27.5538	0.3116	FALSE	FALSE	FALSE	1	1	1
PLAU_X4158_54	1	rs2242257	10	75597605	G	A	27.5538	0.3116	FALSE	FALSE	FALSE	1	1	1
PLAU_X4158_54	1	rs2688626	10	75611090	G	A	27.4502	0.3767	FALSE	FALSE	FALSE	1	1	1
PLAU_X4158_54	2	rs3750862	10	75851249	G	A	7.6941	0.0146	FALSE	FALSE	FALSE	0	0	0
PLAU_X4158_54	2	rs767809	10	75865065	G	A	7.7201	0.0131	FALSE	FALSE	FALSE	0	0	0
PLAU_X4158_54	2	rs2131957	10	75866929	C	A	7.6995	0.0152	FALSE	FALSE	FALSE	0	0	0
PLAU_X4158_54	2	rs1874151	10	75867614	C	T	7.1553	0.0038	FALSE	FALSE	FALSE	0	0	0
PLAU_X4158_54	2	rs2270551	10	75869065	T	C	7.6977	0.0152	FALSE	FALSE	FALSE	0	0	0
PLAU_X4158_54	2	rs12415418	10	75869938	A	G	7.5258	0.0049	FALSE	FALSE	FALSE	0	0	0
PLAU_X4158_54	2	rs16931177	10	75870890	C	G	7.152	0.0039	FALSE	FALSE	FALSE	0	0	0
PLAU_X4158_54	2	rs34885185	10	75873165	C	T	7.263	0.0042	FALSE	FALSE	FALSE	0	0	0
PLAU_X4158_54	2	rs10824071	10	75873639	C	T	7.7049	0.015	FALSE	FALSE	FALSE	0	0	0
PLAU_X4158_54	2	rs10824072	10	75873892	C	T	7.695	0.015	FALSE	FALSE	FALSE	0	0	0
PLAU_X4158_54	2	rs10824073	10	75875216	T	G	8.0782	0.0199	FALSE	FALSE	FALSE	0	0	0
PLAU_X4158_54	2	rs6480716	10	75875794	A	G	7.6496	0.0053	FALSE	FALSE	FALSE	0	0	0
PLAU_X4158_54	2	rs7922894	10	75876009	C	T	7.5373	0.0049	FALSE	FALSE	FALSE	0	0	0
PLAU_X4158_54	2	rs12572820	10	75877145	C	G	7.704	0.015	FALSE	FALSE	FALSE	0	0	0
PLAU_X4158_54	2	rs11597732	10	75877239	C	G	7.1578	0.0038	FALSE	FALSE	FALSE	0	0	0
PLAU_X4158_54	2	rs6480717	10	75880424	C	T	7.1578	0.0039	FALSE	FALSE	FALSE	0	0	0
PLAU_X4158_54	2	rs3180427	10	75881347	G	T	7.7129	0.015	FALSE	FALSE	FALSE	0	0	0
PLAU_X4158_54	2	rs7099026	10	75888528	C	T	8.0795	0.0196	FALSE	FALSE	FALSE	0	0	0
PLAU_X4158_54	2	rs11000882	10	75889903	A	G	8.061	0.0197	FALSE	FALSE	FALSE	0	0	0
PLAU_X4158_54	2	rs10824079	10	75893489	T	C	8.0553	0.0198	FALSE	FALSE	FALSE	0	0	0
PLAU_X4158_54	2	rs10824080	10	75893634	G	A	7.5098	0.0049	FALSE	FALSE	FALSE	0	0	0
PLAU_X4158_54	2	rs11000889	10	75902177	G	A	7.5151	0.0049	FALSE	FALSE	FALSE	0	0	0
PLAU_X4158_54	2	rs1874147	10	75902658	C	A	7.5151	0.0049	FALSE	FALSE	FALSE	0	0	0
PLAU_X4158_54	2	rs17676126	10	75905198	A	G	8.0829	0.0186	FALSE	FALSE	FALSE	0	0	0
PLAU_X4158_54	2	rs3812639	10	75911680	T	G	7.5098	0.0051	FALSE	FALSE	FALSE	0	0	0
PLAU_X4158_54	2	rs2894228	10	75912631	T	C	7.5098	0.0051	FALSE	FALSE	FALSE	0	0	0
PLAU_X4158_54	2	rs4638254	10	75912732	G	A	8.061	0.0205	FALSE	FALSE	FALSE	0	0	0
PLAU_X4158_54	2	rs4390292	10	75912827	A	G	7.5098	0.0051	FALSE	FALSE	FALSE	0	0	0
PLAU_X4158_54	2	rs10824087	10	75915890	G	C	7.622	0.0055	FALSE	FALSE	FALSE	0	0	0
PLAU_X4158_54	2	rs10740420	10	75919690	G	A	7.6229	0.0055	FALSE	FALSE	FALSE	0	0	0
PLAU_X4158_54	2	rs12569368	10	75921133	G	A	7.6238	0.0055	FALSE	FALSE	FALSE	0	0	0
PLAU_X4158_54	2	rs7912162	10	75921763	C	G	8.1637	0.0227	FALSE	FALSE	FALSE	0	0	0
PLAU_X4158_54	2	rs35333397	10	75926191	C	T	8.1678	0.0225	FALSE	FALSE	FALSE	0	0	0
PLAU_X4158_54	2	rs10824091	10	75929508	T	A	8.1784	0.0223	FALSE	FALSE	FALSE	0	0	0
PLAU_X4158_54	2	rs10824092	10	75929517	C	A	7.6273	0.0055	FALSE	FALSE	FALSE	0	0	0
PLAU_X4158_54	2	rs7896660	10	75930157	G	A	8.0852	0.0184	FALSE	FALSE	FALSE	0	0	0
PLAU_X4158_54	2	rs7913178	10	75930298	T	G	7.6291	0.0055	FALSE	FALSE	FALSE	0	0	0
PLAU_X4158_54	2	rs2395076	10	75931839	T	A	8.1697	0.0222	FALSE	FALSE	FALSE	0	0	0
PLAU_X4158_54	2	rs58324700	10	75933075	T	C	8.1716	0.0225	FALSE	FALSE	FALSE	0	0	0
PLAU_X4158_54	2	rs12415743	10	75934399	T	A	8.1706	0.0207	FALSE	FALSE	FALSE	0	0	0
PLAU_X4158_54	2	rs12414280	10	75934400	C	T	8.1706	0.0225	FALSE	FALSE	FALSE	0	0	0
PLAU_X4158_54	2	rs10824094	10	75934509	C	T	7.63	0.0055	FALSE	FALSE	FALSE	0	0	0
PLAU_X4158_54	2	rs7089391	10	75937520	T	A	8.1687	0.0224	FALSE	FALSE	FALSE	0	0	0
PLAU_X4158_54	2	rs7093532	10	75938040	T	C	8.1706	0.0219	FALSE	FALSE	FALSE	0	0	0
PLAU_X4158_54	2	rs11599616	10	75945733	G	T	7.63	0.0055	FALSE	FALSE	FALSE	0	0	0
PLAU_X4158_54	2	rs11000911	10	75946564	T	C	7.6291	0.0055	FALSE	FALSE	FALSE	0	0	0
PLAU_X4158_54	2	rs12569971	10	75954375	T	C	8.1483	0.0231	FALSE	FALSE	FALSE	0	0	0
PLAU_X4158_54	2	rs10824107	10	75961799	T	C	8.0861	0.0232	FALSE	FALSE	FALSE	0	0	0
PLAU_X4158_54	2	rs2131955	10	75962415	G	A	7.548	0.0056	FALSE	FALSE	FALSE	0	0	0
PLAU_X4158_54	2	rs10824108	10	75964734	G	T	8.1426	0.0231	FALSE	FALSE	FALSE	0	0	0
PLAU_X4158_54	2	rs12359146	10	75965672	A	C	8.1521	0.0231	FALSE	FALSE	FALSE	0	0	0
PLAU_X4158_54	2	rs12356967	10	75967244	G	C	7.5472	0.0056	FALSE	FALSE	FALSE	0	0	0
PLAU_X4158_54	2	rs11000920	10	75968201	T	C	8.087	0.0232	FALSE	FALSE	FALSE	0	0	0
PLAU_X4158_54	2	rs11000921	10	75968786	C	T	7.5472	0.0056	FALSE	FALSE	FALSE	0	0	0
PLAU_X4158_54	2	rs11599320	10	75975952	T	G	7.3222	0.0056	FALSE	FALSE	FALSE	0	0	0
PLAU_X4158_54	2	rs199795773	10	75978812	A	G	7.736	0.0232	FALSE	FALSE	FALSE	0	0	0
PLAU_X4158_54	2	rs10762588	10	75985845	G	A	7.8094	0.0213	FALSE	FALSE	FALSE	0	0	0
PLAU_X4158_54	2	rs34868542	10	75986157	C	T	7.7236	0.0175	FALSE	FALSE	FALSE	0	0	0
PLAU_X4158_54	2	rs11000932	10	75987352	A	G	7.3128	0.0052	FALSE	FALSE	FALSE	0	0	0
PLAU_X4158_54	2	rs12770150	10	75989583	C	G	7.2694	0.0051	FALSE	FALSE	FALSE	0	0	0
PLAU_X4158_54	2	rs4564273	10	75989912	C	T	7.8094	0.0213	FALSE	FALSE	FALSE	0	0	0
PLAU_X4158_54	2	rs1908335	10	75991641	C	A	7.266	0.0052	FALSE	FALSE	FALSE	0	0	0
PLAU_X4158_54	2	rs12355188	10	75993245	C	A	7.266	0.0052	FALSE	FALSE	FALSE	0	0	0
PLAU_X4158_54	2	rs10824123	10	75997002	C	T	7.266	0.0052	FALSE	FALSE	FALSE	0	0	0
PLAU_X4158_54	2	rs6480727	10	76003073	C	T	7.8067	0.0215	FALSE	FALSE	FALSE	0	0	0
PLAU_X4158_54	2	rs7895133	10	76007455	A	T	7.8174	0.023	FALSE	FALSE	FALSE	0	0	0
PLAU_X4158_54	2	rs12360119	10	76015316	G	C	7.8103	0.0231	FALSE	FALSE	FALSE	0	0	0
PLAU_X4158_54	2	rs10824134	10	76021624	T	C	7.6773	0.0039	FALSE	FALSE	FALSE	0	0	0
PLAU_X4158_54	2	rs4341485	10	76025038	A	G	7.6782	0.0037	FALSE	FALSE	FALSE	0	0	0
PLAU_X4158_54	2	rs10824137	10	76033154	T	C	7.6799	0.0038	FALSE	FALSE	FALSE	0	0	0
PLAU_X4158_54	2	rs7477710	10	76035202	G	C	7.6808	0.0038	FALSE	FALSE	FALSE	0	0	0
PLAU_X4158_54	2	rs11000959	10	76046811	C	G	7.6826	0.0038	FALSE	FALSE	FALSE	0	0	0
PLAU_X4158_54	2	rs11000960	10	76048107	T	G	7.6835	0.0038	FALSE	FALSE	FALSE	0	0	0
PLAU_X4158_54	2	rs10824142	10	76050007	T	G	7.6835	0.0038	FALSE	FALSE	FALSE	0	0	0
PLAU_X4158_54	2	rs11000965	10	76053777	G	T	7.6844	0.0038	FALSE	FALSE	FALSE	0	0	0
PLAU_X4158_54	2	rs12357370	10	76056087	A	C	7.6852	0.0037	FALSE	FALSE	FALSE	0	0	0
PLAU_X4158_54	2	rs35689397	10	76056456	G	A	7.6799	0.0038	FALSE	FALSE	FALSE	0	0	0
PLAU_X4158_54	2	rs10824147	10	76077286	C	T	7.7003	0.0037	FALSE	FALSE	FALSE	0	0	0
PLAU_X4158_54	2	rs35503260	10	76079256	C	T	7.7003	0.0037	FALSE	FALSE	FALSE	0	0	0
PLAU_X4158_54	2	rs11000999	10	76092691	A	G	7.7117	0.0037	FALSE	FALSE	FALSE	0	0	0
PLAU_X4158_54	2	rs11598232	10	76096326	A	T	7.7126	0.0037	FALSE	FALSE	FALSE	0	0	0
PLAU_X4158_54	2	rs10762599	10	76098920	T	C	7.7135	0.0037	FALSE	FALSE	FALSE	0	0	0
PLAU_X4158_54	2	rs12415957	10	76101983	A	G	7.7091	0.0037	FALSE	FALSE	FALSE	0	0	0
PLAU_X4158_54	2	rs11516630	10	76110953	C	G	7.71	0.0037	FALSE	FALSE	FALSE	0	0	0
DUSP13_X6525_17	1	rs2395137	10	76847993	C	G	-18.2094	0.0729	FALSE	FALSE	FALSE	0	0	0
DUSP13_X6525_17	1	rs7082123	10	76850859	T	C	-17.9855	0.1247	FALSE	FALSE	FALSE	0	0	0
DUSP13_X6525_17	1	rs6480768	10	76851451	G	A	-18.2138	0.1078	FALSE	FALSE	FALSE	0	0	0
DUSP13_X6525_17	1	rs6480769	10	76851503	T	A	-18.1719	0.1527	FALSE	FALSE	FALSE	0	0	0
DUSP13_X6525_17	1	rs4746262	10	76853389	C	G	-18.2138	0.2045	FALSE	FALSE	FALSE	0	0	0
DUSP13_X6525_17	1	rs3088142	10	76854564	T	C	-17.9865	0.2109	FALSE	FALSE	FALSE	0	0	0
DUSP13_X6525_17	1	rs6480771	10	76861680	C	T	-18.1101	0.0861	FALSE	FALSE	FALSE	0	0	0
DUSP13_X6525_17	3	rs11001320	10	76953023	A	G	8.8274	0.3766	FALSE	FALSE	FALSE	0	0	0
DUSP13_X6525_17	3	rs11001324	10	76955329	T	C	8.8266	0.3792	FALSE	FALSE	FALSE	0	0	0
DUSP13_X6525_17	3	rs117781060	10	76968983	T	C	8.7347	0.2442	FALSE	FALSE	FALSE	0	0	0
DUSP13_X6525_17	2	rs138087948	10	77167426	C	T	16.7917	0.024	FALSE	FALSE	FALSE	0	0	0
DUSP13_X6525_17	2	rs186669409	10	77168980	A	T	16.7917	0.7645	FALSE	FALSE	FALSE	0	0	0
DUSP13_X6525_17	2	rs141971368	10	77169349	A	G	16.7917	0.0396	FALSE	FALSE	FALSE	0	0	0
DUSP13_X6525_17	2	rs144196361	10	77170424	A	G	16.7917	0.0396	FALSE	FALSE	FALSE	0	0	0
DUSP13_X6525_17	2	rs73288962	10	77171335	A	G	16.6467	0.0082	FALSE	FALSE	FALSE	0	0	0
DUSP13_X6525_17	2	rs146219273	10	77172165	C	G	16.7928	0.0396	FALSE	FALSE	FALSE	0	0	0
DUSP13_X6525_17	2	rs145795618	10	77191401	T	G	16.7917	0.0349	FALSE	FALSE	FALSE	0	0	0
SFTPD_X19590_46	1	rs11201057	10	81749858	C	T	97.8982	0.0812	FALSE	FALSE	FALSE	0	0	0
SFTPD_X19590_46	1	rs10887310	10	81752100	A	G	97.8982	0.0812	FALSE	FALSE	FALSE	0	0	0
SFTPD_X19590_46	1	rs11201075	10	81752738	G	A	97.8982	0.0812	FALSE	FALSE	FALSE	0	0	0
SFTPD_X19590_46	1	rs11201079	10	81753234	A	T	97.8982	0.0812	FALSE	FALSE	FALSE	0	0	0
SFTPD_X19590_46	1	rs11201085	10	81754142	A	G	97.8982	0.0812	FALSE	FALSE	FALSE	0	0	0
SFTPD_X19590_46	1	rs4515911	10	81754508	C	T	97.8982	0.0812	FALSE	FALSE	FALSE	0	0	0
SFTPD_X19590_46	1	rs12357764	10	81755720	A	C	97.9167	0.4969	FALSE	FALSE	FALSE	0	0	0
ANXA11_X17513_11	1	rs2152546	10	81906384	T	G	-18.5115	0.1339	FALSE	FALSE	FALSE	1	1	1
ANXA11_X17513_11	1	rs2245168	10	81921918	C	T	-18.4237	0.0265	FALSE	FALSE	FALSE	1	1	1
ANXA11_X17513_11	1	rs2236557	10	81923961	A	G	-18.4135	0.0219	FALSE	FALSE	FALSE	1	1	1
ANXA11_X17513_11	1	rs2236556	10	81932790	T	C	-18.4158	0.0229	FALSE	FALSE	FALSE	1	1	1
ANXA11_X17513_11	1	rs2819952	10	81934324	T	C	-18.426	0.0276	FALSE	FALSE	FALSE	1	1	1
ANXA11_X17513_11	1	rs2789690	10	81938204	G	T	-18.426	0.0276	FALSE	FALSE	FALSE	1	1	1
ANXA11_X17513_11	1	rs2573352	10	81939813	T	C	-18.4237	0.0265	FALSE	FALSE	FALSE	1	1	1
ANXA11_X17513_11	1	rs2573353	10	81940917	C	A	-18.426	0.0276	FALSE	FALSE	FALSE	1	1	1
ANXA11_X17513_11	1	rs2788295	10	81941007	C	G	-18.426	0.0276	FALSE	FALSE	FALSE	1	1	1
ANXA11_X17513_11	1	rs2789695	10	81946840	C	T	-18.4688	0.0608	FALSE	FALSE	FALSE	1	1	1
ANXA11_X17513_11	1	rs2819947	10	81947757	T	C	-18.4803	0.0752	FALSE	FALSE	FALSE	1	1	1
ANXA11_X17513_11	1	rs2573356	10	81949363	C	T	-18.4688	0.0608	FALSE	FALSE	FALSE	1	1	1
ANXA11_X17513_11	1	rs11499000	10	81950444	T	C	-18.4734	0.0662	FALSE	FALSE	FALSE	1	1	1
ANXA11_X17513_11	1	rs2573370	10	81951366	C	T	-18.4688	0.0608	FALSE	FALSE	FALSE	1	1	1
ANXA11_X17513_11	1	rs2819946	10	81951635	G	A	-18.4711	0.0635	FALSE	FALSE	FALSE	1	1	1
ANXA11_X17513_11	1	rs3098105	10	81953266	C	T	-18.4688	0.0608	FALSE	FALSE	FALSE	1	1	1
ANXA11_X17513_11	1	rs11202051	10	81953371	A	G	-18.4656	0.0573	FALSE	FALSE	FALSE	1	1	1
ANXA11_X17513_11	1	rs12770550	10	81953451	G	T	-18.4518	0.0444	FALSE	FALSE	FALSE	1	1	1
ANXA11_X17513_11	1	rs2573375	10	81954208	C	G	-18.4688	0.0608	FALSE	FALSE	FALSE	1	1	1
MINPP1_X5586_66	1	rs3908791	10	89253334	C	A	-11.1613	0.0096	FALSE	FALSE	FALSE	0	0	0
MINPP1_X5586_66	1	rs10887723	10	89253957	C	T	-11.1613	0.0096	FALSE	FALSE	FALSE	0	0	0
MINPP1_X5586_66	1	rs151263683	10	89258176	A	C	-11.1789	0.0117	FALSE	FALSE	FALSE	0	0	0
MINPP1_X5586_66	1	rs11202426	10	89260709	T	G	-11.1464	0.0082	FALSE	FALSE	FALSE	1	0	1
MINPP1_X5586_66	1	rs12356259	10	89275057	A	T	-11.1708	0.0107	FALSE	FALSE	FALSE	1	0	1
MINPP1_X5586_66	1	rs59980852	10	89275746	T	C	-11.5596	0.89	FALSE	FALSE	FALSE	1	0	1
MINPP1_X5586_66	1	rs11202437	10	89296676	A	G	-11.1477	0.0083	FALSE	FALSE	FALSE	1	0	1
MINPP1_X5586_66	1	rs66654371	10	89301551	T	C	-11.164	0.0099	FALSE	FALSE	FALSE	1	0	1
LIPN_X8097_77	1	rs10509554	10	90525792	T	C	138.736	1	FALSE	FALSE	FALSE	1	0	1
STAMBPL1_X12401_3	2	rs167333	10	90463556	G	A	7.192	0.0133	FALSE	FALSE	FALSE	0	0	0
STAMBPL1_X12401_3	2	rs303510	10	90464154	T	C	7.5431	0.0117	FALSE	FALSE	FALSE	0	0	0
STAMBPL1_X12401_3	2	rs303508	10	90465628	A	G	7.2455	0.0115	FALSE	FALSE	FALSE	0	0	0
STAMBPL1_X12401_3	2	rs814642	10	90466933	T	C	7.2359	0.0121	FALSE	FALSE	FALSE	0	0	0
STAMBPL1_X12401_3	2	rs866514	10	90467067	G	T	7.2359	0.0122	FALSE	FALSE	FALSE	0	0	0
STAMBPL1_X12401_3	2	rs410033	10	90468100	A	G	7.2359	0.0119	FALSE	FALSE	FALSE	0	0	0
STAMBPL1_X12401_3	2	rs516083	10	90468117	A	T	7.2359	0.0121	FALSE	FALSE	FALSE	0	0	0
STAMBPL1_X12401_3	2	rs186226	10	90469864	T	G	7.2541	0.012	FALSE	FALSE	FALSE	0	0	0
STAMBPL1_X12401_3	2	rs303507	10	90471262	C	T	7.235	0.0121	FALSE	FALSE	FALSE	0	0	0
STAMBPL1_X12401_3	2	rs303506	10	90471600	C	T	7.235	0.0121	FALSE	FALSE	FALSE	0	0	0
STAMBPL1_X12401_3	2	rs303505	10	90472357	A	C	7.3244	0.0147	FALSE	FALSE	FALSE	0	0	0
STAMBPL1_X12401_3	2	rs303504	10	90472510	A	T	7.2411	0.0121	FALSE	FALSE	FALSE	0	0	0
STAMBPL1_X12401_3	2	rs1653844	10	90473062	C	T	7.2291	0.0121	FALSE	FALSE	FALSE	0	0	0
STAMBPL1_X12401_3	2	rs865258	10	90473920	T	C	7.2273	0.0122	FALSE	FALSE	FALSE	0	0	0
STAMBPL1_X12401_3	2	rs814641	10	90474024	C	T	7.2273	0.0121	FALSE	FALSE	FALSE	0	0	0
STAMBPL1_X12401_3	2	rs303520	10	90474839	T	A	7.2334	0.0122	FALSE	FALSE	FALSE	0	0	0
STAMBPL1_X12401_3	2	rs413898	10	90475719	A	G	7.2334	0.0121	FALSE	FALSE	FALSE	0	0	0
STAMBPL1_X12401_3	2	rs303521	10	90475861	C	T	7.2334	0.0121	FALSE	FALSE	FALSE	0	0	0
STAMBPL1_X12401_3	2	rs303522	10	90476260	G	A	7.2334	0.0121	FALSE	FALSE	FALSE	0	0	0
STAMBPL1_X12401_3	2	rs388265	10	90476818	A	G	7.2334	0.0121	FALSE	FALSE	FALSE	0	0	0
STAMBPL1_X12401_3	2	rs182493	10	90476983	G	A	7.2334	0.0121	FALSE	FALSE	FALSE	0	0	0
STAMBPL1_X12401_3	2	rs1769683	10	90479341	T	A	7.2256	0.0122	FALSE	FALSE	FALSE	0	0	0
STAMBPL1_X12401_3	2	rs1653845	10	90479566	T	G	7.2264	0.0122	FALSE	FALSE	FALSE	0	0	0
STAMBPL1_X12401_3	2	rs1769682	10	90479736	G	A	7.2264	0.0122	FALSE	FALSE	FALSE	0	0	0
STAMBPL1_X12401_3	2	rs1538643	10	90480103	T	C	7.2264	0.0122	FALSE	FALSE	FALSE	0	0	0
STAMBPL1_X12401_3	2	rs530203	10	90480843	A	C	7.2317	0.0123	FALSE	FALSE	FALSE	0	0	0
STAMBPL1_X12401_3	2	rs451949	10	90481221	C	T	7.2326	0.0122	FALSE	FALSE	FALSE	0	0	0
STAMBPL1_X12401_3	2	rs447416	10	90481661	G	A	7.2326	0.0124	FALSE	FALSE	FALSE	0	0	0
STAMBPL1_X12401_3	2	rs420653	10	90481984	A	G	7.3716	0.0117	FALSE	FALSE	FALSE	0	0	0
STAMBPL1_X12401_3	2	rs426478	10	90483133	C	T	7.333	0.0169	FALSE	FALSE	FALSE	0	0	0
STAMBPL1_X12401_3	2	rs390436	10	90483261	T	C	7.333	0.0169	FALSE	FALSE	FALSE	0	0	0
STAMBPL1_X12401_3	2	rs420381	10	90483532	T	C	7.3088	0.0169	FALSE	FALSE	FALSE	0	0	0
STAMBPL1_X12401_3	2	rs385397	10	90483607	C	T	7.333	0.0169	FALSE	FALSE	FALSE	0	0	0
STAMBPL1_X12401_3	2	rs372589	10	90483714	T	C	7.333	0.0169	FALSE	FALSE	FALSE	0	0	0
STAMBPL1_X12401_3	2	rs442545	10	90483776	C	G	7.333	0.0169	FALSE	FALSE	FALSE	0	0	0
STAMBPL1_X12401_3	2	rs426110	10	90483931	G	A	7.333	0.0169	FALSE	FALSE	FALSE	0	0	0
STAMBPL1_X12401_3	2	rs376261	10	90483988	T	C	7.333	0.0169	FALSE	FALSE	FALSE	0	0	0
STAMBPL1_X12401_3	2	rs376036	10	90484243	C	T	7.333	0.0169	FALSE	FALSE	FALSE	0	0	0
STAMBPL1_X12401_3	2	rs1769690	10	90484687	C	T	7.333	0.0169	FALSE	FALSE	FALSE	0	0	0
STAMBPL1_X12401_3	2	rs1653843	10	90484751	T	C	7.333	0.0169	FALSE	FALSE	FALSE	0	0	0
STAMBPL1_X12401_3	2	rs434401	10	90485072	A	C	7.333	0.0169	FALSE	FALSE	FALSE	0	0	0
STAMBPL1_X12401_3	2	rs408387	10	90485129	T	A	7.3357	0.0169	FALSE	FALSE	FALSE	0	0	0
STAMBPL1_X12401_3	2	rs454439	10	90485175	G	A	7.333	0.0169	FALSE	FALSE	FALSE	0	0	0
STAMBPL1_X12401_3	2	rs1653842	10	90485667	G	T	7.333	0.0169	FALSE	FALSE	FALSE	0	0	0
STAMBPL1_X12401_3	2	rs437261	10	90486300	A	G	7.333	0.0169	FALSE	FALSE	FALSE	0	0	0
STAMBPL1_X12401_3	2	rs441719	10	90486318	A	G	7.333	0.0169	FALSE	FALSE	FALSE	0	0	0
STAMBPL1_X12401_3	2	rs1769692	10	90487091	T	A	7.333	0.0169	FALSE	FALSE	FALSE	0	0	0
STAMBPL1_X12401_3	2	rs378308	10	90487138	C	T	7.333	0.0169	FALSE	FALSE	FALSE	0	0	0
STAMBPL1_X12401_3	2	rs412927	10	90487280	A	G	7.333	0.0169	FALSE	FALSE	FALSE	0	0	0
STAMBPL1_X12401_3	2	rs432950	10	90487339	C	T	7.333	0.0169	FALSE	FALSE	FALSE	0	0	0
STAMBPL1_X12401_3	2	rs390414	10	90487376	A	T	7.333	0.0167	FALSE	FALSE	FALSE	0	0	0
STAMBPL1_X12401_3	2	rs406102	10	90487387	C	A	7.333	0.0167	FALSE	FALSE	FALSE	0	0	0
STAMBPL1_X12401_3	2	rs415996	10	90487719	T	G	7.3908	0.0178	FALSE	FALSE	FALSE	0	0	0
STAMBPL1_X12401_3	2	rs377257	10	90487896	G	A	7.3796	0.0178	FALSE	FALSE	FALSE	0	0	0
STAMBPL1_X12401_3	2	rs378425	10	90487906	T	C	7.3796	0.0177	FALSE	FALSE	FALSE	0	0	0
STAMBPL1_X12401_3	2	rs416957	10	90488115	T	C	7.377	0.0176	FALSE	FALSE	FALSE	0	0	0
STAMBPL1_X12401_3	2	rs450795	10	90488203	C	G	7.3738	0.018	FALSE	FALSE	FALSE	0	0	0
STAMBPL1_X12401_3	2	rs450794	10	90488204	C	G	7.3738	0.018	FALSE	FALSE	FALSE	0	0	0
STAMBPL1_X12401_3	2	rs427687	10	90488464	A	G	7.3371	0.018	FALSE	FALSE	FALSE	0	0	0
STAMBPL1_X12401_3	2	rs387970	10	90488535	T	C	7.3738	0.0184	FALSE	FALSE	FALSE	0	0	0
STAMBPL1_X12401_3	2	rs424371	10	90488560	C	T	7.3738	0.0184	FALSE	FALSE	FALSE	0	0	0
STAMBPL1_X12401_3	2	rs442607	10	90488727	T	C	7.385	0.0184	FALSE	FALSE	FALSE	0	0	0
STAMBPL1_X12401_3	2	rs426118	10	90488792	T	C	7.3859	0.018	FALSE	FALSE	FALSE	0	0	0
STAMBPL1_X12401_3	2	rs376045	10	90488854	G	A	7.385	0.0186	FALSE	FALSE	FALSE	0	0	0
STAMBPL1_X12401_3	1	rs1147604	10	90620192	G	A	-13.0402	0.1514	FALSE	FALSE	FALSE	0	0	0
STAMBPL1_X12401_3	1	rs1147605	10	90620451	A	G	-13.0402	0.1581	FALSE	FALSE	FALSE	0	0	0
STAMBPL1_X12401_3	1	rs1214548	10	90624311	T	G	-12.9731	0.14	FALSE	FALSE	FALSE	0	0	0
STAMBPL1_X12401_3	1	rs1214546	10	90624386	C	T	-12.9731	0.14	FALSE	FALSE	FALSE	0	0	0
STAMBPL1_X12401_3	1	rs7914261	10	90629322	A	T	-12.9715	0.1226	FALSE	FALSE	FALSE	0	0	0
STAMBPL1_X12401_3	1	rs10887863	10	90630150	C	T	-12.9703	0.1253	FALSE	FALSE	FALSE	0	0	0
STAMBPL1_X12401_3	1	rs1837836	10	90630553	T	C	-12.9985	0.1213	FALSE	FALSE	FALSE	0	0	0
FAS_X9459_7	1	rs7911226	10	90768965	G	A	-27.5701	0.5214	FALSE	FALSE	FALSE	1	0	1
FAS_X9459_7	1	rs982764	10	90769998	C	T	-27.567	0.4786	FALSE	FALSE	FALSE	1	0	1
FAS_X5392_73	1	rs7911226	10	90768965	G	A	-26.3228	0.5191	FALSE	FALSE	FALSE	1	0	1
FAS_X5392_73	1	rs982764	10	90769998	C	T	-26.3199	0.4809	FALSE	FALSE	FALSE	1	0	1
IFIT3_X13642_90	1	rs10509571	10	91092558	A	T	-10.0702	0.2589	FALSE	FALSE	FALSE	0	0	0
IFIT3_X13642_90	1	rs12766862	10	91092648	C	G	-9.8993	0.047	FALSE	FALSE	FALSE	0	0	0
IFIT3_X13642_90	1	rs4339948	10	91092850	A	G	-10.0702	0.2589	FALSE	FALSE	FALSE	0	0	0
IFIT3_X13642_90	1	rs17096301	10	91096117	A	C	-10.0346	0.181	FALSE	FALSE	FALSE	0	0	0
IFIT3_X13642_90	1	rs7916812	10	91098008	A	G	-9.9398	0.0702	FALSE	FALSE	FALSE	0	0	0
IFIT3_X13642_90	1	rs2274878	10	91102098	G	C	-10.0346	0.181	FALSE	FALSE	FALSE	0	0	0
FGFBP3_X11219_95	1	rs11186737	10	93666349	T	C	-32.174	1	FALSE	FALSE	FALSE	0	0	0
FGFBP3_X11219_95	2	rs11186965	10	94143306	G	A	10.0932	0.0307	FALSE	FALSE	FALSE	0	0	0
FGFBP3_X11219_95	2	rs11186966	10	94143315	T	C	10.0956	0.0309	FALSE	FALSE	FALSE	0	0	0
FGFBP3_X11219_95	2	rs11186967	10	94143848	C	T	10.0819	0.0303	FALSE	FALSE	FALSE	0	0	0
FGFBP3_X11219_95	2	rs11186968	10	94144131	G	A	10.0819	0.0309	FALSE	FALSE	FALSE	0	0	0
FGFBP3_X11219_95	2	rs2257636	10	94145014	A	C	10.0783	0.0312	FALSE	FALSE	FALSE	0	0	0
FGFBP3_X11219_95	2	rs2257628	10	94145285	G	C	10.0895	0.0312	FALSE	FALSE	FALSE	0	0	0
FGFBP3_X11219_95	2	rs2257625	10	94145450	G	A	10.0944	0.0314	FALSE	FALSE	FALSE	0	0	0
FGFBP3_X11219_95	2	rs913645	10	94146032	C	T	10.0956	0.0313	FALSE	FALSE	FALSE	0	0	0
FGFBP3_X11219_95	2	rs1810809	10	94146088	G	A	10.0932	0.0311	FALSE	FALSE	FALSE	0	0	0
FGFBP3_X11219_95	2	rs2019640	10	94146113	C	T	10.1093	0.0311	FALSE	FALSE	FALSE	0	0	0
FGFBP3_X11219_95	2	rs1810810	10	94146243	T	C	10.0932	0.0313	FALSE	FALSE	FALSE	0	0	0
FGFBP3_X11219_95	2	rs913647	10	94146634	G	T	10.108	0.0313	FALSE	FALSE	FALSE	0	0	0
FGFBP3_X11219_95	2	rs2259433	10	94147300	T	C	10.0882	0.0313	FALSE	FALSE	FALSE	0	0	0
FGFBP3_X11219_95	2	rs2259430	10	94147345	T	C	10.0547	0.0313	FALSE	FALSE	FALSE	0	0	0
FGFBP3_X11219_95	2	rs2265199	10	94147632	T	C	10.0659	0.0313	FALSE	FALSE	FALSE	0	0	0
FGFBP3_X11219_95	2	rs2771266	10	94148246	A	G	10.0572	0.0316	FALSE	FALSE	FALSE	0	0	0
FGFBP3_X11219_95	2	rs3121424	10	94149034	C	T	10.0509	0.0319	FALSE	FALSE	FALSE	0	0	0
FGFBP3_X11219_95	2	rs2265200	10	94150707	G	A	10.0497	0.0321	FALSE	FALSE	FALSE	0	0	0
FGFBP3_X11219_95	2	rs2480306	10	94153247	C	T	10.0547	0.0304	FALSE	FALSE	FALSE	0	0	0
FGFBP3_X11219_95	2	rs2480307	10	94153313	A	G	10.0597	0.0304	FALSE	FALSE	FALSE	0	0	0
FGFBP3_X11219_95	2	rs2480308	10	94153319	T	C	10.0597	0.0304	FALSE	FALSE	FALSE	0	0	0
FGFBP3_X11219_95	2	rs3121426	10	94153435	T	G	10.0597	0.0303	FALSE	FALSE	FALSE	0	0	0
FGFBP3_X11219_95	2	rs2987829	10	94153688	T	C	10.0597	0.0303	FALSE	FALSE	FALSE	0	0	0
FGFBP3_X11219_95	2	rs2995786	10	94153814	C	T	10.1057	0.0303	FALSE	FALSE	FALSE	0	0	0
FGFBP3_X11219_95	2	rs2259090	10	94154893	T	C	10.0596	0.0303	FALSE	FALSE	FALSE	0	0	0
FGFBP3_X11219_95	2	rs2259053	10	94155360	A	G	10.0509	0.0303	FALSE	FALSE	FALSE	0	0	0
FGFBP3_X11219_95	2	rs2771268	10	94155702	C	T	10.0472	0.0304	FALSE	FALSE	FALSE	0	0	0
FGFBP3_X11219_95	2	rs2480302	10	94157060	C	T	10.0696	0.0304	FALSE	FALSE	FALSE	0	0	0
FGFBP3_X11219_95	2	rs2488796	10	94157185	C	T	10.0845	0.0306	FALSE	FALSE	FALSE	0	0	0
FGFBP3_X11219_95	2	rs11186973	10	94157411	C	G	10.0522	0.0305	FALSE	FALSE	FALSE	0	0	0
FGFBP3_X11219_95	2	rs3121427	10	94159701	G	A	10.0733	0.0301	FALSE	FALSE	FALSE	0	0	0
RBP4_X15633_6	1	rs10882283	10	95360964	C	A	-9.979	0.9771	FALSE	FALSE	FALSE	1	0	1
PDLIM1_X11428_31	1	rs1328599	10	97053775	G	T	7.5539	0.6507	FALSE	FALSE	FALSE	0	0	0
PDLIM1_X11428_31	1	rs10786197	10	97055832	G	A	7.4711	0.3493	FALSE	FALSE	FALSE	0	0	0
ENTPD1_X7999_23	1	rs4918955	10	97421274	A	G	17.7257	0.0541	FALSE	FALSE	FALSE	1	1	1
ENTPD1_X7999_23	1	rs6946	10	97423708	A	C	17.7301	0.0584	FALSE	FALSE	FALSE	1	1	1
ENTPD1_X7999_23	1	rs61871796	10	97425330	C	A	17.7301	0.0584	FALSE	FALSE	FALSE	1	1	1
ENTPD1_X7999_23	1	rs10882650	10	97432696	T	C	17.7301	0.0584	FALSE	FALSE	FALSE	1	1	1
ENTPD1_X7999_23	1	rs7072953	10	97440572	C	G	17.7546	0.0903	FALSE	FALSE	FALSE	1	1	1
ENTPD1_X7999_23	1	rs7073010	10	97440812	T	C	17.7322	0.0607	FALSE	FALSE	FALSE	1	1	1
ENTPD1_X7999_23	1	rs17461546	10	97442995	G	A	17.6471	0.0135	FALSE	FALSE	FALSE	0	0	0
ENTPD1_X7999_23	1	rs12357173	10	97444603	T	C	17.7301	0.0584	FALSE	FALSE	FALSE	1	1	1
ENTPD1_X7999_23	1	rs11188437	10	97454889	A	G	17.6492	0.014	FALSE	FALSE	FALSE	1	1	1
ENTPD1_X7999_23	1	rs11188444	10	97477846	G	C	17.6391	0.0117	FALSE	FALSE	FALSE	1	1	1
ENTPD1_X7999_23	1	rs11188455	10	97490923	C	G	17.6391	0.0117	FALSE	FALSE	FALSE	1	1	1
ENTPD1_X7999_23	1	rs61869573	10	97491670	T	C	17.6391	0.0117	FALSE	FALSE	FALSE	1	1	1
ENTPD1_X7999_23	1	rs12359366	10	97491715	C	T	17.6391	0.0117	FALSE	FALSE	FALSE	1	1	1
ENTPD1_X7999_23	1	rs11188464	10	97498853	G	A	17.6391	0.0117	FALSE	FALSE	FALSE	1	1	1
ENTPD1_X7999_23	1	rs4568937	10	97502597	G	A	17.6391	0.0117	FALSE	FALSE	FALSE	1	1	1
ENTPD1_X7999_23	1	rs7918339	10	97504927	A	T	17.6391	0.0117	FALSE	FALSE	FALSE	1	1	1
ENTPD1_X7999_23	1	rs1891535	10	97505278	T	C	17.6514	0.0145	FALSE	FALSE	FALSE	1	1	1
ENTPD1_X7999_23	1	rs12358481	10	97506103	G	A	17.6391	0.0117	FALSE	FALSE	FALSE	1	1	1
ENTPD1_X7999_23	1	rs17462179	10	97506705	T	C	17.6391	0.0117	FALSE	FALSE	FALSE	1	1	1
ENTPD1_X7999_23	1	rs17553401	10	97507473	C	T	17.6391	0.0117	FALSE	FALSE	FALSE	1	1	1
ENTPD1_X7999_23	1	rs11597321	10	97511949	G	A	17.6391	0.0117	FALSE	FALSE	FALSE	1	1	1
ENTPD1_X7999_23	1	rs11593044	10	97511965	T	C	17.6391	0.0117	FALSE	FALSE	FALSE	1	1	1
ENTPD1_X7999_23	1	rs4918966	10	97513362	C	A	17.6391	0.0117	FALSE	FALSE	FALSE	1	1	1
ENTPD1_X7999_23	1	rs3176895	10	97514188	T	C	17.6391	0.0117	FALSE	FALSE	FALSE	1	1	1
ENTPD1_X7999_23	1	rs4320886	10	97524596	T	C	17.6391	0.0117	FALSE	FALSE	FALSE	1	1	1
ENTPD1_X7999_23	1	rs11188480	10	97533776	C	T	17.6413	0.0122	FALSE	FALSE	FALSE	1	1	1
ENTPD1_X7999_23	1	rs11593761	10	97537612	A	G	17.6391	0.0117	FALSE	FALSE	FALSE	1	1	1
ENTPD1_X7999_23	1	rs11188484	10	97539737	A	G	17.6391	0.0117	FALSE	FALSE	FALSE	1	1	1
ENTPD1_X7999_23	1	rs2861151	10	97552970	G	T	17.6492	0.014	FALSE	FALSE	FALSE	1	1	1
ENTPD1_X7999_23	1	rs11188489	10	97560546	T	C	17.6492	0.014	FALSE	FALSE	FALSE	1	1	1
ENTPD1_X7999_23	1	rs4918970	10	97563007	A	G	17.6391	0.0117	FALSE	FALSE	FALSE	1	1	1
ENTPD1_X7999_23	1	rs117372659	10	97569568	G	C	17.6507	0.0143	FALSE	FALSE	FALSE	1	1	1
ENTPD1_X7999_23	1	rs10509686	10	97577746	T	A	17.6391	0.0117	FALSE	FALSE	FALSE	1	1	1
ENTPD1_X7999_23	1	rs4918972	10	97579221	A	G	17.6391	0.0117	FALSE	FALSE	FALSE	1	1	1
ENTPD1_X7999_23	1	rs10882671	10	97584023	C	A	17.6391	0.0117	FALSE	FALSE	FALSE	1	1	1
ENTPD1_X7999_23	1	rs1891536	10	97591297	C	T	17.6391	0.0117	FALSE	FALSE	FALSE	1	1	1
ENTPD1_X7999_23	1	rs12354848	10	97595696	G	T	17.6391	0.0117	FALSE	FALSE	FALSE	1	1	1
ENTPD1_X7999_23	1	rs11188501	10	97600919	A	G	17.6391	0.0117	FALSE	FALSE	FALSE	1	1	1
ENTPD1_X7999_23	1	rs3176884	10	97604651	T	A	17.6391	0.0117	FALSE	FALSE	FALSE	1	1	1
ENTPD1_X7999_23	1	rs11188504	10	97606224	C	A	17.6391	0.0117	FALSE	FALSE	FALSE	1	1	1
ENTPD1_X7999_23	1	rs7089668	10	97608422	A	G	17.6391	0.0117	FALSE	FALSE	FALSE	1	1	1
ENTPD1_X7999_23	1	rs11188506	10	97612001	C	A	17.6391	0.0117	FALSE	FALSE	FALSE	1	1	1
ENTPD1_X7999_23	1	rs4402217	10	97613603	A	G	17.6413	0.0122	FALSE	FALSE	FALSE	1	1	1
ENTPD1_X7999_23	1	rs11188509	10	97615537	A	C	17.6391	0.0117	FALSE	FALSE	FALSE	1	1	1
ENTPD1_X7999_23	1	rs12360382	10	97616042	T	A	17.6391	0.0117	FALSE	FALSE	FALSE	1	1	1
ENTPD1_X7999_23	1	rs11598475	10	97621266	A	G	17.6391	0.0117	FALSE	FALSE	FALSE	1	1	1
ENTPD1_X7999_23	1	rs2861153	10	97623256	G	A	17.6391	0.0117	FALSE	FALSE	FALSE	1	1	1
ENTPD1_X7999_23	1	rs1935815	10	97631492	A	T	17.6615	0.0174	FALSE	FALSE	FALSE	1	1	1
ENTPD1_X7999_23	1	rs3192654	10	97632808	C	A	17.6658	0.0187	FALSE	FALSE	FALSE	1	1	1
CRTAC1_X5632_6	1	rs684225	10	99642362	A	C	-54.9318	1	FALSE	FALSE	FALSE	1	0	1
LEFTY2_X15503_15	1	rs360057	1	226074563	G	T	-21.3878	0.1269	FALSE	FALSE	FALSE	1	1	1
LEFTY2_X15503_15	1	rs360058	1	226076919	T	G	-21.4142	0.2232	FALSE	FALSE	FALSE	0	0	0
LEFTY2_X15503_15	1	rs360059	1	226077132	A	G	-21.4108	0.2075	FALSE	FALSE	FALSE	1	1	1
LEFTY2_X15503_15	1	rs10915893	1	226079674	A	C	-21.3845	0.1182	FALSE	FALSE	FALSE	1	1	1
LEFTY2_X15503_15	1	rs1223243	1	226079760	C	G	-21.3802	0.1078	FALSE	FALSE	FALSE	1	1	1
LEFTY2_X15503_15	1	rs1223245	1	226082425	G	A	-21.4091	0.2001	FALSE	FALSE	FALSE	1	1	1
LEFTY2_X15503_20	1	rs360059	1	226077132	A	G	-120.639	0.051	FALSE	FALSE	FALSE	1	1	1
LEFTY2_X15503_20	1	rs10915893	1	226079674	A	C	-120.663	0.9227	FALSE	FALSE	FALSE	1	1	1
ARL3_X12571_14	3	rs2281983	10	103991381	G	A	-3.0237	0.0078	FALSE	FALSE	FALSE	0	0	0
ARL3_X12571_14	3	rs1854291	10	103992122	T	C	-3.0402	0.0078	FALSE	FALSE	FALSE	0	0	0
ARL3_X12571_14	3	rs7923183	10	103992569	A	G	-3.0877	0.0084	FALSE	FALSE	FALSE	0	0	0
ARL3_X12571_14	3	rs3758553	10	103992599	C	T	-3.0457	0.0078	FALSE	FALSE	FALSE	0	0	0
ARL3_X12571_14	3	rs3758552	10	103992964	T	C	-3.0877	0.0084	FALSE	FALSE	FALSE	0	0	0
ARL3_X12571_14	3	rs3808938	10	103993689	C	G	-3.0457	0.0078	FALSE	FALSE	FALSE	0	0	0
ARL3_X12571_14	3	rs733283	10	103996576	A	T	-3.0877	0.0083	FALSE	FALSE	FALSE	0	0	0
ARL3_X12571_14	3	rs1541049	10	103997084	A	C	-3.0877	0.0083	FALSE	FALSE	FALSE	0	0	0
ARL3_X12571_14	3	rs1541048	10	103997644	G	C	-3.1295	0.0083	FALSE	FALSE	FALSE	0	0	0
ARL3_X12571_14	3	rs1541047	10	103997645	C	T	-3.0884	0.0083	FALSE	FALSE	FALSE	0	0	0
ARL3_X12571_14	3	rs4919620	10	103998258	A	G	-3.0877	0.0083	FALSE	FALSE	FALSE	0	0	0
ARL3_X12571_14	3	rs4919621	10	103998671	A	T	-3.0695	0.0083	FALSE	FALSE	FALSE	0	0	0
ARL3_X12571_14	3	rs9664049	10	104000307	C	T	-3.027	0.0077	FALSE	FALSE	FALSE	0	0	0
ARL3_X12571_14	3	rs3758551	10	104002409	A	G	-3.031	0.0077	FALSE	FALSE	FALSE	0	0	0
ARL3_X12571_14	3	rs1541046	10	104005386	G	A	-3.0255	0.0077	FALSE	FALSE	FALSE	0	0	0
ARL3_X12571_14	3	rs7080055	10	104008280	A	C	-3.0805	0.0083	FALSE	FALSE	FALSE	0	0	0
ARL3_X12571_14	3	rs4244350	10	104008751	G	A	-3.0255	0.0076	FALSE	FALSE	FALSE	0	0	0
ARL3_X12571_14	3	rs4244351	10	104008870	G	C	-3.0303	0.0076	FALSE	FALSE	FALSE	0	0	0
ARL3_X12571_14	3	rs11191245	10	104012677	T	C	-3.0857	0.0083	FALSE	FALSE	FALSE	0	0	0
ARL3_X12571_14	3	rs4919622	10	104012941	T	C	-3.0868	0.0083	FALSE	FALSE	FALSE	0	0	0
ARL3_X12571_14	3	rs4919623	10	104013092	G	C	-3.0857	0.0083	FALSE	FALSE	FALSE	0	0	0
ARL3_X12571_14	3	rs7916262	10	104015818	G	T	-3.0255	0.0076	FALSE	FALSE	FALSE	0	0	0
ARL3_X12571_14	3	rs772019	10	104029792	C	T	-3.1046	0.008	FALSE	FALSE	FALSE	0	0	0
ARL3_X12571_14	3	rs772018	10	104029803	C	T	-3.0808	0.008	FALSE	FALSE	FALSE	0	0	0
ARL3_X12571_14	3	rs2479551	10	104030201	A	G	-3.0857	0.008	FALSE	FALSE	FALSE	0	0	0
ARL3_X12571_14	3	rs772016	10	104031289	C	T	-3.0612	0.008	FALSE	FALSE	FALSE	0	0	0
ARL3_X12571_14	3	rs2485371	10	104034087	C	T	-3.0812	0.008	FALSE	FALSE	FALSE	0	0	0
ARL3_X12571_14	3	rs772022	10	104036008	A	G	-3.0201	0.0075	FALSE	FALSE	FALSE	0	0	0
ARL3_X12571_14	3	rs812799	10	104036355	A	G	-3.0416	0.0075	FALSE	FALSE	FALSE	0	0	0
ARL3_X12571_14	3	rs772021	10	104036449	A	T	-3.0416	0.0075	FALSE	FALSE	FALSE	0	0	0
ARL3_X12571_14	3	rs2485374	10	104049150	A	G	-3.0384	0.0075	FALSE	FALSE	FALSE	0	0	0
ARL3_X12571_14	3	rs2485375	10	104049966	T	C	-3.0384	0.0075	FALSE	FALSE	FALSE	0	0	0
ARL3_X12571_14	3	rs2485376	10	104050006	A	G	-3.0384	0.0075	FALSE	FALSE	FALSE	0	0	0
ARL3_X12571_14	3	rs1081655	10	104053595	T	C	-3.0959	0.008	FALSE	FALSE	FALSE	0	0	0
ARL3_X12571_14	3	rs772033	10	104056268	G	A	-3.0255	0.0074	FALSE	FALSE	FALSE	0	0	0
ARL3_X12571_14	3	rs772032	10	104056466	T	C	-3.0248	0.0074	FALSE	FALSE	FALSE	0	0	0
ARL3_X12571_14	3	rs2246775	10	104057251	C	A	-3.0252	0.0074	FALSE	FALSE	FALSE	0	0	0
ARL3_X12571_14	3	rs2479548	10	104057688	T	G	-3.0483	0.0076	FALSE	FALSE	FALSE	0	0	0
ARL3_X12571_14	3	rs1796765	10	104060529	T	C	-3.0857	0.0081	FALSE	FALSE	FALSE	0	0	0
ARL3_X12571_14	3	rs772015	10	104061026	T	C	-3.1031	0.008	FALSE	FALSE	FALSE	0	0	0
ARL3_X12571_14	3	rs772012	10	104063367	G	A	-3.063	0.008	FALSE	FALSE	FALSE	0	0	0
ARL3_X12571_14	3	rs772010	10	104064885	G	C	-3.063	0.0079	FALSE	FALSE	FALSE	0	0	0
ARL3_X12571_14	3	rs796427	10	104066117	A	C	-3.063	0.0079	FALSE	FALSE	FALSE	0	0	0
ARL3_X12571_14	3	rs772008	10	104067023	G	A	-3.0255	0.0074	FALSE	FALSE	FALSE	0	0	0
ARL3_X12571_14	3	rs772029	10	104072327	C	T	-3.0808	0.0081	FALSE	FALSE	FALSE	0	0	0
ARL3_X12571_14	3	rs772027	10	104074322	A	T	-3.0303	0.0075	FALSE	FALSE	FALSE	0	0	0
ARL3_X12571_14	3	rs772026	10	104075541	G	T	-3.0303	0.0075	FALSE	FALSE	FALSE	0	0	0
ARL3_X12571_14	3	rs772025	10	104075721	C	T	-3.0325	0.0075	FALSE	FALSE	FALSE	0	0	0
ARL3_X12571_14	3	rs772024	10	104075936	C	T	-3.0252	0.0075	FALSE	FALSE	FALSE	0	0	0
ARL3_X12571_14	3	rs772023	10	104076025	A	G	-3.0303	0.0074	FALSE	FALSE	FALSE	0	0	0
ARL3_X12571_14	3	rs2993089	10	104078760	C	G	-3.0435	0.0075	FALSE	FALSE	FALSE	0	0	0
ARL3_X12571_14	3	rs72845663	10	104081349	T	C	-3.079	0.0081	FALSE	FALSE	FALSE	0	0	0
ARL3_X12571_14	3	rs11814894	10	104098949	A	G	-3.0277	0.0077	FALSE	FALSE	FALSE	0	0	0
ARL3_X12571_14	3	rs4331020	10	104102331	A	G	-3.0277	0.0077	FALSE	FALSE	FALSE	0	0	0
ARL3_X12571_14	3	rs11191267	10	104112737	C	T	-3.0604	0.0081	FALSE	FALSE	FALSE	0	0	0
ARL3_X12571_14	3	rs3802681	10	104114328	C	T	-3.0786	0.0085	FALSE	FALSE	FALSE	0	0	0
ARL3_X12571_14	3	rs10786665	10	104117009	C	T	-3.0604	0.0086	FALSE	FALSE	FALSE	0	0	0
ARL3_X12571_14	3	rs56238324	10	104149814	G	C	-3.8933	0.0407	FALSE	FALSE	FALSE	0	0	0
ARL3_X12571_14	3	rs2145308	10	104150999	C	T	-3.8901	0.0408	FALSE	FALSE	FALSE	0	0	0
ARL3_X12571_14	3	rs1005044	10	104152143	A	C	-3.8905	0.0405	FALSE	FALSE	FALSE	0	0	0
ARL3_X12571_14	3	rs3740418	10	104158933	G	C	-3.8686	0.0404	FALSE	FALSE	FALSE	0	0	0
ARL3_X12571_14	3	rs7077329	10	104161967	T	C	-3.8416	0.0351	FALSE	FALSE	FALSE	0	0	0
ARL3_X12571_14	3	rs1056890	10	104162770	A	G	-3.87	0.0402	FALSE	FALSE	FALSE	0	0	0
ARL3_X12571_14	3	rs11191283	10	104163569	A	G	-3.8837	0.0425	FALSE	FALSE	FALSE	0	0	0
ARL3_X12571_14	3	rs72845694	10	104169733	T	C	-3.955	0.0463	FALSE	FALSE	FALSE	0	0	0
ARL3_X12571_14	3	rs11597439	10	104184953	G	C	-3.8924	0.0429	FALSE	FALSE	FALSE	0	0	0
ARL3_X12571_14	3	rs11593146	10	104184981	G	A	-3.8947	0.0432	FALSE	FALSE	FALSE	0	0	0
ARL3_X12571_14	3	rs6584499	10	104188259	G	T	-4.1325	0.0642	FALSE	FALSE	FALSE	0	0	0
ARL3_X12571_14	3	rs11191288	10	104201598	T	C	-0.799	0.0187	FALSE	FALSE	FALSE	0	0	0
ARL3_X12571_14	1	rs17114641	10	104287359	G	T	-16.5461	0.0085	FALSE	FALSE	FALSE	1	0	1
ARL3_X12571_14	1	rs10883731	10	104293127	A	G	-16.5449	0.0184	FALSE	FALSE	FALSE	1	0	1
ARL3_X12571_14	1	rs9665626	10	104300638	C	G	-16.5402	0.0105	FALSE	FALSE	FALSE	1	1	1
ARL3_X12571_14	1	rs11191323	10	104301926	A	G	-16.5498	0.0184	FALSE	FALSE	FALSE	1	0	1
ARL3_X12571_14	1	rs12220810	10	104305119	T	C	-16.5449	0.0238	FALSE	FALSE	FALSE	1	1	1
ARL3_X12571_14	1	rs10883735	10	104308446	T	C	-16.5414	0.0326	FALSE	FALSE	FALSE	1	0	1
ARL3_X12571_14	1	rs11191337	10	104317785	G	T	-16.5603	0.037	FALSE	FALSE	FALSE	1	0	1
ARL3_X12571_14	1	rs10883737	10	104320898	G	C	-16.5957	0.037	FALSE	FALSE	FALSE	1	1	1
ARL3_X12571_14	1	rs7094188	10	104334589	A	G	-16.6537	0.0412	FALSE	FALSE	FALSE	1	0	1
ARL3_X12571_14	1	rs7094614	10	104334874	C	G	-16.6501	0.0412	FALSE	FALSE	FALSE	1	0	1
ARL3_X12571_14	1	rs77630251	10	104338370	G	C	-16.5957	0.037	FALSE	FALSE	FALSE	1	1	1
ARL3_X12571_14	1	rs729025	10	104342206	T	C	-16.578	0.0412	FALSE	FALSE	FALSE	1	0	1
ARL3_X12571_14	1	rs11191343	10	104345225	A	G	-16.5957	0.037	FALSE	FALSE	FALSE	1	1	1
ARL3_X12571_14	1	rs3824756	10	104359350	C	T	-16.5745	0.0412	FALSE	FALSE	FALSE	1	0	1
ARL3_X12571_14	1	rs3934495	10	104361711	T	C	-16.5957	0.037	FALSE	FALSE	FALSE	1	1	1
ARL3_X12571_14	1	rs4919666	10	104384029	A	G	-16.6205	0.0521	FALSE	FALSE	FALSE	1	0	1
ARL3_X12571_14	1	rs74558061	10	104384337	G	A	-16.6371	0.0468	FALSE	FALSE	FALSE	1	1	1
ARL3_X12571_14	1	rs7086898	10	104386152	G	A	-16.6205	0.0363	FALSE	FALSE	FALSE	1	0	1
ARL3_X12571_14	1	rs17114803	10	104386934	C	T	-16.6217	0.039	FALSE	FALSE	FALSE	1	0	1
ARL3_X12571_14	1	rs10786700	10	104387735	T	C	-16.6217	0.0393	FALSE	FALSE	FALSE	1	0	1
ARL3_X12571_14	1	rs4917979	10	104388710	C	T	-16.6217	0.039	FALSE	FALSE	FALSE	1	0	1
ARL3_X12571_14	1	rs2298278	10	104390303	G	A	-16.5628	0.0141	FALSE	FALSE	FALSE	1	0	1
ARL3_X12571_14	1	rs17114808	10	104391285	T	C	-16.6217	0.039	FALSE	FALSE	FALSE	1	0	1
ARL3_X12571_14	1	rs17114810	10	104391545	T	C	-16.6217	0.042	FALSE	FALSE	FALSE	1	0	1
ARL3_X12571_14	1	rs11818043	10	104391627	G	A	-16.6217	0.039	FALSE	FALSE	FALSE	1	0	1
ARL3_X12571_14	1	rs11191356	10	104393489	G	A	-16.462	0.0571	FALSE	FALSE	FALSE	1	0	1
ARL3_X12571_14	1	rs12573474	10	104393506	G	A	-16.4787	0.0525	FALSE	FALSE	FALSE	1	1	1
ARL3_X12571_14	2	rs11191381	10	104493444	T	C	13.0072	0.3036	FALSE	FALSE	FALSE	1	0	1
ARL3_X12571_14	2	rs12762176	10	104499232	T	A	13.0004	0.2946	FALSE	FALSE	FALSE	1	0	1
ARL3_X12571_14	2	rs11191385	10	104513049	T	G	12.9922	0.2969	FALSE	FALSE	FALSE	1	0	1
ARL3_X12571_14	2	rs12775376	10	104523634	A	G	11.7277	0.0352	FALSE	FALSE	FALSE	1	0	1
ARL3_X12571_14	2	rs11191394	10	104528509	C	A	11.7185	0.0352	FALSE	FALSE	FALSE	1	0	1
NT5C2_X11288_26	7	rs188752055	10	104446245	A	G	-4.8735	0.0072	FALSE	FALSE	FALSE	0	0	0
NT5C2_X11288_26	7	rs1475645	10	104478203	G	T	-4.84	0.011	FALSE	FALSE	FALSE	0	0	0
NT5C2_X11288_26	5	rs111823312	10	104491148	A	G	8.527	0.4577	FALSE	FALSE	FALSE	0	0	0
NT5C2_X11288_26	5	rs111930640	10	104494569	T	C	8.6064	0.5423	FALSE	FALSE	FALSE	0	0	0
NT5C2_X11288_26	7	rs2254198	10	104499220	T	C	-4.869	0.0064	FALSE	FALSE	FALSE	0	0	0
NT5C2_X11288_26	7	rs2265307	10	104499594	T	C	-4.869	0.0064	FALSE	FALSE	FALSE	0	0	0
NT5C2_X11288_26	7	rs7918739	10	104502114	T	G	-4.8371	0.0064	FALSE	FALSE	FALSE	0	0	0
NT5C2_X11288_26	7	rs17784610	10	104506750	G	T	-4.8691	0.0075	FALSE	FALSE	FALSE	0	0	0
NT5C2_X11288_26	7	rs7071523	10	104507575	C	G	-4.8371	0.0064	FALSE	FALSE	FALSE	0	0	0
NT5C2_X11288_26	7	rs75531112	10	104522410	T	C	-4.8372	0.0071	FALSE	FALSE	FALSE	0	0	0
NT5C2_X11288_26	7	rs139657470	10	104526567	T	C	-4.8694	0.0071	FALSE	FALSE	FALSE	0	0	0
NT5C2_X11288_26	7	rs2253942	10	104541236	A	G	-4.8811	0.0073	FALSE	FALSE	FALSE	0	0	0
NT5C2_X11288_26	4	rs9419939	10	104547610	A	G	-6.9935	0.2038	FALSE	FALSE	FALSE	1	1	1
NT5C2_X11288_26	7	rs17785185	10	104554560	T	G	-4.9841	0.015	FALSE	FALSE	FALSE	0	0	0
NT5C2_X11288_26	7	rs17115006	10	104555380	T	C	-4.8926	0.0122	FALSE	FALSE	FALSE	0	0	0
NT5C2_X11288_26	7	rs74371703	10	104555688	G	A	-4.9694	0.0149	FALSE	FALSE	FALSE	0	0	0
NT5C2_X11288_26	7	rs17115036	10	104560294	A	G	-4.8262	0.0122	FALSE	FALSE	FALSE	0	0	0
NT5C2_X11288_26	4	rs2432580	10	104562212	T	C	-6.9798	0.2007	FALSE	FALSE	FALSE	0	1	1
NT5C2_X11288_26	7	rs189143091	10	104570384	T	C	-4.866	0.0241	FALSE	FALSE	FALSE	0	0	0
NT5C2_X11288_26	7	rs17115061	10	104572881	C	T	-4.9351	0.0136	FALSE	FALSE	FALSE	0	0	0
NT5C2_X11288_26	4	rs284859	10	104573017	T	G	-6.6477	0.0883	FALSE	FALSE	FALSE	1	1	1
NT5C2_X11288_26	7	rs17115073	10	104573856	T	C	-4.9348	0.0119	FALSE	FALSE	FALSE	0	0	0
NT5C2_X11288_26	7	rs14849	10	104575852	T	C	-4.933	0.0101	FALSE	FALSE	FALSE	0	0	0
NT5C2_X11288_26	4	rs6892	10	104575870	G	A	-6.6755	0.1064	FALSE	FALSE	FALSE	1	1	1
NT5C2_X11288_26	7	rs17723910	10	104581242	A	G	-5.2716	0.0154	FALSE	FALSE	FALSE	0	0	0
NT5C2_X11288_26	7	rs147013102	10	104586994	A	G	-5.218	0.0116	FALSE	FALSE	FALSE	0	0	0
NT5C2_X11288_26	7	rs3890077	10	104588391	T	C	-5.2179	0.0145	FALSE	FALSE	FALSE	0	0	0
NT5C2_X11288_26	4	rs284849	10	104591182	T	G	-5.6898	0.0176	FALSE	FALSE	FALSE	0	1	1
NT5C2_X11288_26	7	rs45463800	10	104596356	T	C	-5.1106	0.0138	FALSE	FALSE	FALSE	0	0	0
NT5C2_X11288_26	7	rs117856379	10	104599959	A	G	-5.1106	0.0138	FALSE	FALSE	FALSE	0	0	0
NT5C2_X11288_26	7	rs79932911	10	104601618	T	C	-5.1106	0.0138	FALSE	FALSE	FALSE	0	0	0
NT5C2_X11288_26	7	rs117289471	10	104603151	T	C	-5.1106	0.0138	FALSE	FALSE	FALSE	0	0	0
NT5C2_X11288_26	7	rs139527180	10	104607817	T	G	-5.1106	0.0138	FALSE	FALSE	FALSE	0	0	0
NT5C2_X11288_26	7	rs76429823	10	104617647	T	C	-5.109	0.0166	FALSE	FALSE	FALSE	0	0	0
NT5C2_X11288_26	7	rs17115179	10	104628624	G	A	-5.109	0.0175	FALSE	FALSE	FALSE	0	0	0
NT5C2_X11288_26	6	rs17881215	10	104629236	C	G	10.3272	0.0197	FALSE	FALSE	FALSE	1	1	1
NT5C2_X11288_26	6	rs4917986	10	104630181	C	T	10.2996	0.0147	FALSE	FALSE	FALSE	1	1	1
NT5C2_X11288_26	6	rs10509760	10	104634107	G	A	10.376	0.0138	FALSE	FALSE	FALSE	1	1	1
NT5C2_X11288_26	6	rs3740394	10	104634474	G	A	10.376	0.0138	FALSE	FALSE	FALSE	1	1	1
NT5C2_X11288_26	6	rs11191437	10	104637759	T	C	9.9032	0.0138	FALSE	FALSE	FALSE	1	1	1
NT5C2_X11288_26	6	rs11191439	10	104638723	C	T	10.0136	0.0155	FALSE	FALSE	FALSE	1	1	1
NT5C2_X11288_26	7	rs187598077	10	104639387	A	G	-5.122	0.0217	FALSE	FALSE	FALSE	0	0	0
NT5C2_X11288_26	6	rs12245779	10	104645944	A	C	9.9801	0.0148	FALSE	FALSE	FALSE	1	1	1
NT5C2_X11288_26	6	rs12253834	10	104646297	C	T	9.9801	0.0148	FALSE	FALSE	FALSE	1	1	1
NT5C2_X11288_26	6	rs17882560	10	104650630	A	G	9.8952	0.013	FALSE	FALSE	FALSE	1	1	1
NT5C2_X11288_26	6	rs11191445	10	104651055	T	C	9.9801	0.0139	FALSE	FALSE	FALSE	1	1	1
NT5C2_X11288_26	6	rs11191446	10	104651480	G	A	9.8952	0.013	FALSE	FALSE	FALSE	1	1	1
NT5C2_X11288_26	6	rs76255497	10	104651955	C	T	9.8952	0.013	FALSE	FALSE	FALSE	1	1	1
NT5C2_X11288_26	6	rs75691516	10	104652045	T	C	9.8952	0.013	FALSE	FALSE	FALSE	1	1	1
NT5C2_X11288_26	7	rs78561456	10	104653872	A	G	-5.1216	0.0211	FALSE	FALSE	FALSE	0	0	0
NT5C2_X11288_26	6	rs113320965	10	104656315	T	C	9.9785	0.0188	FALSE	FALSE	FALSE	1	1	1
NT5C2_X11288_26	6	rs80327774	10	104656671	C	T	9.9785	0.0174	FALSE	FALSE	FALSE	1	1	1
NT5C2_X11288_26	6	rs111638521	10	104658172	A	G	9.8936	0.0167	FALSE	FALSE	FALSE	1	1	1
NT5C2_X11288_26	7	rs17881031	10	104660721	G	A	-5.1216	0.0186	FALSE	FALSE	FALSE	0	0	0
NT5C2_X11288_26	6	rs7084472	10	104661997	T	C	9.9168	0.0146	FALSE	FALSE	FALSE	1	1	1
NT5C2_X11288_26	7	rs140973522	10	104663414	C	T	-5.1217	0.0186	FALSE	FALSE	FALSE	0	0	0
NT5C2_X11288_26	6	rs12253284	10	104665145	C	G	9.8952	0.0167	FALSE	FALSE	FALSE	1	1	1
NT5C2_X11288_26	6	rs12261040	10	104665397	C	T	9.8952	0.0167	FALSE	FALSE	FALSE	1	1	1
NT5C2_X11288_26	6	rs112255065	10	104665888	T	C	9.8952	0.0102	FALSE	FALSE	FALSE	1	1	1
NT5C2_X11288_26	6	rs112809537	10	104670346	T	C	9.9793	0.0149	FALSE	FALSE	FALSE	0	0	0
NT5C2_X11288_26	6	rs12251035	10	104671459	C	A	9.9793	0.0149	FALSE	FALSE	FALSE	0	0	0
NT5C2_X11288_26	7	rs75899148	10	104671966	C	T	-5.122	0.0203	FALSE	FALSE	FALSE	0	0	0
NT5C2_X11288_26	7	rs75650764	10	104677629	A	G	-5.2394	0.0203	FALSE	FALSE	FALSE	0	0	0
NT5C2_X11288_26	6	rs10509758	10	104681710	C	T	9.8984	0.0133	FALSE	FALSE	FALSE	1	1	1
NT5C2_X11288_26	6	rs7918582	10	104688892	T	C	9.8984	0.0167	FALSE	FALSE	FALSE	1	1	1
NT5C2_X11288_26	6	rs79254677	10	104691567	G	A	10.0892	0.0193	FALSE	FALSE	FALSE	1	1	1
NT5C2_X11288_26	6	rs4919694	10	104698978	C	T	9.8984	0.0167	FALSE	FALSE	FALSE	1	1	1
NT5C2_X11288_26	6	rs12242000	10	104702413	C	A	9.9825	0.0191	FALSE	FALSE	FALSE	1	1	1
NT5C2_X11288_26	7	rs149177817	10	104707734	T	C	-5.122	0.0191	FALSE	FALSE	FALSE	0	0	0
NT5C2_X11288_26	6	rs12241656	10	104709001	T	C	9.8984	0.0169	FALSE	FALSE	FALSE	1	1	1
NT5C2_X11288_26	4	rs3096383	10	104709267	A	G	-5.8884	0.1009	FALSE	FALSE	FALSE	0	1	1
NT5C2_X11288_26	6	rs11191473	10	104710710	G	C	9.9841	0.0191	FALSE	FALSE	FALSE	1	1	1
NT5C2_X11288_26	6	rs144350940	10	104715531	G	A	9.8984	0.0167	FALSE	FALSE	FALSE	1	1	1
NT5C2_X11288_26	7	rs116050393	10	104716759	T	A	-5.122	0.0226	FALSE	FALSE	FALSE	0	0	0
NT5C2_X11288_26	6	rs113541728	10	104716771	T	A	9.9833	0.0188	FALSE	FALSE	FALSE	1	1	1
NT5C2_X11288_26	7	rs117978529	10	104730687	A	C	-5.122	0.0149	FALSE	FALSE	FALSE	0	0	0
NT5C2_X11288_26	6	rs12268849	10	104737682	A	G	9.9015	0.0167	FALSE	FALSE	FALSE	1	1	1
NT5C2_X11288_26	6	rs11191490	10	104745174	A	T	10.0263	0.0086	FALSE	FALSE	FALSE	1	1	1
NT5C2_X11288_26	6	rs113375453	10	104746468	T	C	10.469	0.0143	FALSE	FALSE	FALSE	1	1	1
NT5C2_X11288_26	2	rs77860422	10	104748009	A	G	-9.5286	0.003	FALSE	FALSE	FALSE	1	1	1
NT5C2_X11288_26	6	rs4917988	10	104752830	G	T	10.472	0.0143	FALSE	FALSE	FALSE	1	1	1
NT5C2_X11288_26	6	rs4917379	10	104752831	T	A	10.472	0.0143	FALSE	FALSE	FALSE	1	1	1
NT5C2_X11288_26	7	rs77426338	10	104764148	G	A	-5.1275	0.0147	FALSE	FALSE	FALSE	0	0	0
NT5C2_X11288_26	2	rs11191499	10	104764271	C	T	-9.5665	0.0026	FALSE	FALSE	FALSE	1	1	1
NT5C2_X11288_26	2	rs11191502	10	104765494	G	T	-9.5665	0.0026	FALSE	FALSE	FALSE	1	1	1
NT5C2_X11288_26	6	rs12254254	10	104765605	T	C	9.9872	0.0201	FALSE	FALSE	FALSE	1	1	1
NT5C2_X11288_26	2	rs11191505	10	104766891	T	C	-9.5665	0.0026	FALSE	FALSE	FALSE	1	1	1
NT5C2_X11288_26	6	rs12258551	10	104767892	G	C	9.9857	0.0201	FALSE	FALSE	FALSE	1	1	1
NT5C2_X11288_26	6	rs7100592	10	104769098	G	T	9.9857	0.0201	FALSE	FALSE	FALSE	1	1	1
NT5C2_X11288_26	6	rs7083328	10	104769268	A	G	9.9857	0.0201	FALSE	FALSE	FALSE	1	1	1
NT5C2_X11288_26	2	rs74444347	10	104769275	C	A	-9.5659	0.0026	FALSE	FALSE	FALSE	1	1	1
NT5C2_X11288_26	2	rs12221335	10	104769392	A	T	-9.576	0.0026	FALSE	FALSE	FALSE	1	1	1
NT5C2_X11288_26	6	rs12245343	10	104774050	G	A	9.9857	0.0163	FALSE	FALSE	FALSE	1	1	1
NT5C2_X11288_26	6	rs10509763	10	104776391	A	G	9.9857	0.0201	FALSE	FALSE	FALSE	1	1	1
NT5C2_X11288_26	6	rs112425217	10	104778756	A	G	9.9857	0.0201	FALSE	FALSE	FALSE	1	1	1
NT5C2_X11288_26	2	rs113970872	10	104778812	T	C	-9.5665	0.0026	FALSE	FALSE	FALSE	1	1	1
NT5C2_X11288_26	2	rs11191517	10	104780038	A	G	-9.5286	0.0026	FALSE	FALSE	FALSE	1	1	1
NT5C2_X11288_26	2	rs11191519	10	104784918	T	C	-9.5725	0.0031	FALSE	FALSE	FALSE	1	1	1
NT5C2_X11288_26	7	rs79227132	10	104785737	C	T	-5.1275	0.0143	FALSE	FALSE	FALSE	0	0	0
NT5C2_X11288_26	6	rs113430310	10	104788826	A	G	9.9753	0.0093	FALSE	FALSE	FALSE	1	1	1
NT5C2_X11288_26	2	rs11191522	10	104789580	A	G	-9.9537	0.0071	FALSE	FALSE	FALSE	1	1	1
NT5C2_X11288_26	6	rs11191524	10	104793040	A	G	9.9753	0.0129	FALSE	FALSE	FALSE	1	1	1
NT5C2_X11288_26	6	rs11191525	10	104793435	C	G	9.9753	0.0133	FALSE	FALSE	FALSE	1	1	1
NT5C2_X11288_26	2	rs75970938	10	104793648	C	T	-9.9217	0.0078	FALSE	FALSE	FALSE	1	1	1
NT5C2_X11288_26	2	rs79668541	10	104793904	T	C	-9.9217	0.0075	FALSE	FALSE	FALSE	1	1	1
NT5C2_X11288_26	6	rs12252500	10	104794984	C	G	9.9753	0.0133	FALSE	FALSE	FALSE	1	1	1
NT5C2_X11288_26	4	rs2184996	10	104795835	A	G	-5.8436	0.0684	FALSE	FALSE	FALSE	0	1	1
NT5C2_X11288_26	7	rs78312046	10	104796244	A	G	-5.1275	0.0155	FALSE	FALSE	FALSE	0	0	0
NT5C2_X11288_26	6	rs58317752	10	104799267	A	T	9.9761	0.0129	FALSE	FALSE	FALSE	1	1	1
NT5C2_X11288_26	6	rs58700372	10	104800205	C	T	9.9761	0.0129	FALSE	FALSE	FALSE	1	1	1
NT5C2_X11288_26	6	rs12257935	10	104803062	A	C	9.9761	0.0086	FALSE	FALSE	FALSE	1	1	1
NT5C2_X11288_26	7	rs17115381	10	104803314	C	T	-5.1275	0.0155	FALSE	FALSE	FALSE	0	0	0
NT5C2_X11288_26	6	rs35159404	10	104805610	A	C	9.9761	0.0086	FALSE	FALSE	FALSE	1	1	1
NT5C2_X11288_26	6	rs12266291	10	104806884	A	G	9.9761	0.0086	FALSE	FALSE	FALSE	1	1	1
NT5C2_X11288_26	2	rs11191531	10	104806898	C	G	-9.9217	0.0087	FALSE	FALSE	FALSE	1	1	1
NT5C2_X11288_26	6	rs7099987	10	104807926	T	C	9.9761	0.0086	FALSE	FALSE	FALSE	1	1	1
NT5C2_X11288_26	7	rs141482908	10	104811085	C	G	-5.1275	0.0155	FALSE	FALSE	FALSE	0	0	0
NT5C2_X11288_26	2	rs12219027	10	104811203	C	T	-9.9223	0.0087	FALSE	FALSE	FALSE	1	1	1
NT5C2_X11288_26	2	rs11191534	10	104815827	G	A	-9.9815	0.0077	FALSE	FALSE	FALSE	1	1	1
NT5C2_X11288_26	6	rs12246689	10	104817031	T	C	9.9785	0.0133	FALSE	FALSE	FALSE	1	1	1
NT5C2_X11288_26	7	rs79205575	10	104817383	C	T	-5.1275	0.0155	FALSE	FALSE	FALSE	0	0	0
NT5C2_X11288_26	6	rs77827514	10	104822009	T	C	9.9769	0.0122	FALSE	FALSE	FALSE	1	1	1
NT5C2_X11288_26	6	rs78214351	10	104822688	G	A	9.9769	0.0122	FALSE	FALSE	FALSE	1	1	1
NT5C2_X11288_26	2	rs11191543	10	104824387	A	G	-9.9742	0.008	FALSE	FALSE	FALSE	1	1	1
NT5C2_X11288_26	2	rs3781285	10	104825665	G	C	-9.8832	0.0071	FALSE	FALSE	FALSE	1	1	1
NT5C2_X11288_26	6	rs11191545	10	104829793	A	G	9.9777	0.0129	FALSE	FALSE	FALSE	1	1	1
NT5C2_X11288_26	6	rs12264456	10	104830634	T	C	9.9841	0.0129	FALSE	FALSE	FALSE	1	1	1
NT5C2_X11288_26	7	rs3781283	10	104833048	A	G	-5.1275	0.0158	FALSE	FALSE	FALSE	0	0	0
NT5C2_X11288_26	6	rs12257941	10	104833161	T	C	9.9777	0.0129	FALSE	FALSE	FALSE	1	1	1
NT5C2_X11288_26	6	rs61120766	10	104833922	G	A	9.9785	0.0129	FALSE	FALSE	FALSE	1	1	1
NT5C2_X11288_26	2	rs943037	10	104835919	T	C	-9.9742	0.0117	FALSE	FALSE	FALSE	1	1	1
NT5C2_X11288_26	6	rs17727391	10	104836101	A	C	9.9785	0.0129	FALSE	FALSE	FALSE	1	1	1
NT5C2_X11288_26	2	rs12219901	10	104840967	G	A	-10.0132	0.013	FALSE	FALSE	FALSE	1	1	1
NT5C2_X11288_26	2	rs10458729	10	104841479	T	C	-10.0245	0.0099	FALSE	FALSE	FALSE	1	1	1
NT5C2_X11288_26	7	rs78414630	10	104842172	T	C	-5.1277	0.0158	FALSE	FALSE	FALSE	0	0	0
NT5C2_X11288_26	7	rs76325870	10	104844314	G	T	-5.1277	0.0158	FALSE	FALSE	FALSE	0	0	0
NT5C2_X11288_26	2	rs11191548	10	104846178	C	T	-10.0132	0.0128	FALSE	FALSE	FALSE	1	1	1
NT5C2_X11288_26	2	rs10430665	10	104848430	T	C	-10.0166	0.0122	FALSE	FALSE	FALSE	1	1	1
NT5C2_X11288_26	7	rs12573199	10	104848844	T	A	-5.1315	0.0173	FALSE	FALSE	FALSE	0	0	0
NT5C2_X11288_26	7	rs12573200	10	104848855	T	A	-5.1315	0.0173	FALSE	FALSE	FALSE	0	0	0
NT5C2_X11288_26	2	rs10786736	10	104849116	C	G	-9.7941	0.004	FALSE	FALSE	FALSE	1	1	1
NT5C2_X11288_26	7	rs12573221	10	104849144	C	A	-5.1315	0.0173	FALSE	FALSE	FALSE	0	0	0
NT5C2_X11288_26	2	rs17094683	10	104851301	T	G	-10.0132	0.0174	FALSE	FALSE	FALSE	1	1	1
NT5C2_X11288_26	7	rs79438485	10	104851400	A	G	-5.1315	0.0158	FALSE	FALSE	FALSE	0	0	0
NT5C2_X11288_26	2	rs12217501	10	104851889	C	T	-10.0132	0.0174	FALSE	FALSE	FALSE	1	1	1
NT5C2_X11288_26	2	rs12220743	10	104851912	T	C	-10.0132	0.0174	FALSE	FALSE	FALSE	1	1	1
NT5C2_X11288_26	4	rs56036640	10	104852002	C	T	-5.8466	0.0574	FALSE	FALSE	FALSE	0	1	1
NT5C2_X11288_26	2	rs12412038	10	104856162	A	G	-10.0132	0.0229	FALSE	FALSE	FALSE	1	1	1
NT5C2_X11288_26	2	rs11191555	10	104857523	C	A	-10.0132	0.0229	FALSE	FALSE	FALSE	1	1	1
NT5C2_X11288_26	2	rs11191557	10	104864614	G	C	-10.0119	0.0229	FALSE	FALSE	FALSE	1	1	1
NT5C2_X11288_26	2	rs11191558	10	104864678	A	G	-10.0132	0.0229	FALSE	FALSE	FALSE	1	1	1
NT5C2_X11288_26	2	rs11191559	10	104867686	T	C	-9.9742	0.0185	FALSE	FALSE	FALSE	1	1	1
NT5C2_X11288_26	7	rs140814859	10	104867695	G	T	-5.1315	0.0158	FALSE	FALSE	FALSE	0	0	0
NT5C2_X11288_26	2	rs11191560	10	104869038	C	T	-10.0132	0.0229	FALSE	FALSE	FALSE	1	1	1
NT5C2_X11288_26	2	rs12413046	10	104871204	G	A	-10.0132	0.0229	FALSE	FALSE	FALSE	1	1	1
NT5C2_X11288_26	2	rs10883832	10	104871279	G	T	-10.0132	0.0229	FALSE	FALSE	FALSE	1	1	1
NT5C2_X11288_26	2	rs9633712	10	104873761	C	G	-10.0132	0.0229	FALSE	FALSE	FALSE	1	1	1
NT5C2_X11288_26	7	rs7908960	10	104875304	C	A	-5.1315	0.0158	FALSE	FALSE	FALSE	0	0	0
NT5C2_X11288_26	2	rs79082900	10	104877302	C	T	-10.0132	0.0229	FALSE	FALSE	FALSE	1	1	1
NT5C2_X11288_26	2	rs11191564	10	104878543	T	C	-10.0132	0.025	FALSE	FALSE	FALSE	0	0	0
NT5C2_X11288_26	6	rs79331374	10	104882913	A	G	9.992	0.0218	FALSE	FALSE	FALSE	1	1	1
NT5C2_X11288_26	2	rs1060240	10	104883337	G	A	-9.9748	0.025	FALSE	FALSE	FALSE	1	1	1
NT5C2_X11288_26	2	rs10883835	10	104884208	C	T	-9.9748	0.025	FALSE	FALSE	FALSE	1	1	1
NT5C2_X11288_26	2	rs11191568	10	104886374	A	G	-9.9748	0.0209	FALSE	FALSE	FALSE	1	1	1
NT5C2_X11288_26	7	rs75287094	10	104892216	C	T	-5.1315	0.0158	FALSE	FALSE	FALSE	0	0	0
NT5C2_X11288_26	4	rs1163246	10	104893271	A	G	-5.8163	0.0556	FALSE	FALSE	FALSE	0	1	1
NT5C2_X11288_26	6	rs111278264	10	104895297	T	C	9.9665	0.0194	FALSE	FALSE	FALSE	1	1	1
NT5C2_X11288_26	7	rs147351091	10	104895493	A	T	-5.0465	0.0217	FALSE	FALSE	FALSE	0	0	0
NT5C2_X11288_26	2	rs732998	10	104897901	C	T	-9.9735	0.0227	FALSE	FALSE	FALSE	1	1	1
NT5C2_X11288_26	2	rs11191574	10	104898126	T	C	-9.9728	0.0257	FALSE	FALSE	FALSE	1	1	1
NT5C2_X11288_26	2	rs11191575	10	104898337	T	C	-9.9728	0.025	FALSE	FALSE	FALSE	1	1	1
NT5C2_X11288_26	7	rs78436955	10	104900841	T	C	-5.1303	0.0158	FALSE	FALSE	FALSE	0	0	0
NT5C2_X11288_26	2	rs79993475	10	104901031	G	A	-9.9728	0.025	FALSE	FALSE	FALSE	1	1	1
NT5C2_X11288_26	2	rs12220375	10	104901491	C	T	-9.9728	0.0221	FALSE	FALSE	FALSE	1	1	1
NT5C2_X11288_26	2	rs11191580	10	104906211	C	T	-9.9728	0.0144	FALSE	FALSE	FALSE	1	1	1
NT5C2_X11288_26	4	rs1163249	10	104909890	A	G	-5.8271	0.0556	FALSE	FALSE	FALSE	0	1	1
NT5C2_X11288_26	2	rs79680647	10	104910959	A	G	-9.9728	0.025	FALSE	FALSE	FALSE	1	1	1
NT5C2_X11288_26	2	rs11191582	10	104913653	A	G	-9.9834	0.025	FALSE	FALSE	FALSE	1	1	1
NT5C2_X11288_26	2	rs74233809	10	104913940	C	T	-10.0127	0.0183	FALSE	FALSE	FALSE	1	1	1
NT5C2_X11288_26	7	rs149555487	10	104924039	A	G	-5.1303	0.0225	FALSE	FALSE	FALSE	0	0	0
NT5C2_X11288_26	7	rs146240286	10	104925543	G	C	-5.1303	0.0148	FALSE	FALSE	FALSE	0	0	0
NT5C2_X11288_26	1	rs12763944	10	104926485	C	T	9.0887	0.9613	FALSE	FALSE	FALSE	1	1	1
NT5C2_X11288_26	7	rs75839032	10	104928164	C	G	-5.1303	0.0148	FALSE	FALSE	FALSE	0	0	0
NT5C2_X11288_26	2	rs11191587	10	104929716	C	T	-9.9728	0.025	FALSE	FALSE	FALSE	1	1	1
NT5C2_X11288_26	2	rs12219304	10	104931584	C	G	-9.9834	0.025	FALSE	FALSE	FALSE	1	1	1
NT5C2_X11288_26	7	rs114373406	10	104939052	T	C	-5.1307	0.0148	FALSE	FALSE	FALSE	0	0	0
NT5C2_X11288_26	2	rs11191593	10	104939215	C	T	-9.9709	0.025	FALSE	FALSE	FALSE	1	1	1
NT5C2_X11288_26	2	rs79237883	10	104940946	C	T	-9.9709	0.025	FALSE	FALSE	FALSE	1	1	1
NT5C2_X11288_26	7	rs184211672	10	104942243	A	G	-5.1318	0.0148	FALSE	FALSE	FALSE	0	0	0
NT5C2_X11288_26	2	rs34747231	10	104942244	G	T	-9.9735	0.025	FALSE	FALSE	FALSE	1	1	1
NT5C2_X11288_26	2	rs77420391	10	104945823	A	G	-9.9755	0.025	FALSE	FALSE	FALSE	1	1	1
NT5C2_X11288_26	2	rs79780963	10	104952499	T	C	-9.9742	0.025	FALSE	FALSE	FALSE	1	1	1
NT5C2_X11288_26	6	rs111622998	10	104953021	A	C	10	0.0095	FALSE	FALSE	FALSE	1	1	1
NT5C2_X11288_26	7	rs12571345	10	104957152	C	T	-5.1316	0.0172	FALSE	FALSE	FALSE	0	0	0
NT5C2_X11288_26	2	rs112913898	10	104958900	A	G	-9.9967	0.025	FALSE	FALSE	FALSE	1	1	1
NT5C2_X11288_26	2	rs11191607	10	104959188	T	G	-9.9973	0.025	FALSE	FALSE	FALSE	1	1	1
NT5C2_X11288_26	7	rs144453732	10	104960300	A	G	-5.1336	0.0211	FALSE	FALSE	FALSE	0	0	0
NT5C2_X11288_26	7	rs75075426	10	104960856	G	C	-5.1307	0.0222	FALSE	FALSE	FALSE	0	0	0
NT5C2_X11288_26	3	rs7071247	10	105257786	T	G	4.4422	0.408	FALSE	FALSE	FALSE	0	0	0
NT5C2_X11288_26	3	rs10883875	10	105259917	C	T	3.6267	0.0943	FALSE	FALSE	FALSE	0	0	0
NT5C2_X11288_26	3	rs3014204	10	105260229	A	C	3.6823	0.121	FALSE	FALSE	FALSE	0	0	0
NT5C2_X11288_26	3	rs3014205	10	105262185	A	G	3.7145	0.1171	FALSE	FALSE	FALSE	0	0	0
NT5C2_X11288_26	3	rs10883878	10	105266412	A	G	3.6762	0.1043	FALSE	FALSE	FALSE	0	0	0
NT5C2_X11288_26	3	rs3014183	10	105274270	C	T	3.3189	0.0367	FALSE	FALSE	FALSE	0	0	0
NT5C2_X11288_26	3	rs3740474	10	105274941	T	C	3.2416	0.0369	FALSE	FALSE	FALSE	0	0	0
NT5C2_X11288_26	3	rs11191716	10	105275961	A	G	3.2544	0.0344	FALSE	FALSE	FALSE	0	0	0
GSTO1_X12436_84	9	rs17115979	10	105544691	T	A	-4.0988	0.8596	FALSE	FALSE	FALSE	0	0	0
GSTO1_X12436_84	9	rs74157344	10	105549634	C	T	-3.8843	0.1404	FALSE	FALSE	FALSE	0	0	0
GSTO1_X12436_84	5	rs11191827	10	105609822	A	C	-0.3631	0.4176	FALSE	FALSE	FALSE	1	0	1
GSTO1_X12436_84	5	rs35202847	10	105611147	T	C	-0.365	0.5824	FALSE	FALSE	FALSE	1	0	1
GSTO1_X12436_84	10	rs4917406	10	105688341	A	G	0.9741	0.3227	FALSE	FALSE	FALSE	0	0	0
GSTO1_X12436_84	10	rs10883950	10	105697010	T	C	0.937	0.6773	FALSE	FALSE	FALSE	0	0	0
GSTO1_X12436_84	3	rs34090030	10	106037488	C	A	-2.5177	0.0061	FALSE	FALSE	FALSE	0	1	1
GSTO1_X12436_84	1	rs7079338	10	106043132	T	C	-133.3	1	FALSE	FALSE	FALSE	1	0	1
GSTO1_X12436_84	3	rs36032394	10	106055055	T	C	-2.491	0.3154	FALSE	FALSE	FALSE	0	1	1
GSTO1_X12436_84	3	rs34353706	10	106057113	C	A	-2.4922	0.3129	FALSE	FALSE	FALSE	0	1	1
GSTO1_X12436_84	2	rs113752663	10	106063437	T	G	-20.3586	1	FALSE	FALSE	FALSE	0	0	0
GSTO1_X12436_84	3	rs67668064	10	106068420	T	C	-2.3134	0.3157	FALSE	FALSE	FALSE	0	1	1
GSTO1_X12436_84	8	rs75473018	10	106087595	A	G	-23.3504	1	FALSE	FALSE	FALSE	0	0	0
GSTO1_X12436_84	6	rs10786798	10	106262786	C	T	0.0106	0.9967	FALSE	FALSE	FALSE	0	0	0
GSTO1_X12436_84	4	rs11599236	10	106454672	C	T	-6.0551	0.0895	FALSE	FALSE	FALSE	0	0	0
GSTO1_X12436_84	4	rs9787523	10	106460460	C	T	-5.5481	0.065	FALSE	FALSE	FALSE	0	0	0
GSTO1_X12436_84	4	rs3896224	10	106467853	G	A	-4.9903	0.8437	FALSE	FALSE	FALSE	0	0	0
GSTO1_X12436_84	7	rs9663209	10	106483739	A	G	-2.3988	0.0395	FALSE	FALSE	FALSE	0	0	0
GSTO1_X12436_84	7	rs6421341	10	106484609	G	A	-2.4324	0.0395	FALSE	FALSE	FALSE	0	0	0
GSTO1_X12436_84	7	rs2496020	10	106491498	G	A	1.2674	0.3429	FALSE	FALSE	FALSE	0	0	0
GSTO1_X12436_84	7	rs2491370	10	106493330	T	C	1.314	0.323	FALSE	FALSE	FALSE	1	0	1
GSTO1_X12436_84	7	rs1565415	10	106499611	T	C	0.8662	0.2191	FALSE	FALSE	FALSE	1	0	1
VWA2_X7128_9	2	rs2419886	10	115841641	T	C	-17.0729	0.086	FALSE	FALSE	FALSE	0	0	0
VWA2_X7128_9	2	rs7076906	10	115842395	C	A	-17.0814	0.0941	FALSE	FALSE	FALSE	0	0	0
VWA2_X7128_9	2	rs7098454	10	115842509	A	T	-17.0814	0.097	FALSE	FALSE	FALSE	0	0	0
VWA2_X7128_9	2	rs12260008	10	115842724	A	G	-17.0917	0.1032	FALSE	FALSE	FALSE	0	0	0
VWA2_X7128_9	2	rs7081720	10	115843289	T	C	-17.0814	0.1161	FALSE	FALSE	FALSE	0	0	0
VWA2_X7128_9	2	rs11196623	10	115843598	A	T	-17.09	0.2596	FALSE	FALSE	FALSE	0	0	0
VWA2_X7128_9	2	rs12247337	10	115843840	G	A	-17.0867	0.125	FALSE	FALSE	FALSE	0	0	0
VWA2_X7128_9	2	rs7086063	10	115844045	C	A	-17.0832	0.1188	FALSE	FALSE	FALSE	0	0	0
VWA2_X7128_9	1	rs17776477	10	115875408	A	G	21.343	0.0434	FALSE	FALSE	FALSE	1	0	1
VWA2_X7128_9	1	rs34668207	10	115896124	A	G	21.3809	0.0434	FALSE	FALSE	FALSE	1	0	1
VWA2_X7128_9	1	rs11593457	10	115896659	T	C	21.3793	0.0434	FALSE	FALSE	FALSE	1	0	1
VWA2_X7128_9	1	rs34661666	10	115899798	G	A	21.2188	0.0301	FALSE	FALSE	FALSE	1	0	1
VWA2_X7128_9	1	rs12761660	10	115900389	A	T	21.3793	0.0261	FALSE	FALSE	FALSE	1	0	1
VWA2_X7128_9	1	rs12782041	10	115905200	T	C	21.3717	0.0323	FALSE	FALSE	FALSE	1	0	1
VWA2_X7128_9	1	rs11595697	10	115905775	T	C	21.3717	0.0419	FALSE	FALSE	FALSE	1	0	1
VWA2_X7128_9	1	rs35274747	10	115907740	T	C	21.3685	0.0419	FALSE	FALSE	FALSE	0	0	0
VWA2_X7128_9	1	rs10509996	10	115909735	A	G	21.3642	0.0419	FALSE	FALSE	FALSE	1	0	1
VWA2_X7128_9	1	rs11591855	10	115909805	G	T	21.3642	0.0419	FALSE	FALSE	FALSE	1	0	1
VWA2_X7128_9	1	rs11598317	10	115910168	T	C	21.3642	0.0419	FALSE	FALSE	FALSE	1	0	1
VWA2_X7128_9	1	rs11598833	10	115910564	T	C	21.3642	0.0419	FALSE	FALSE	FALSE	1	0	1
VWA2_X7128_9	1	rs75889579	10	115911284	A	C	21.3717	0.0419	FALSE	FALSE	FALSE	1	0	1
VWA2_X7128_9	1	rs11592444	10	115912957	T	A	21.3717	0.0419	FALSE	FALSE	FALSE	1	0	1
VWA2_X7128_9	1	rs11596864	10	115913118	A	G	21.3717	0.0419	FALSE	FALSE	FALSE	1	0	1
VWA2_X7128_9	1	rs35639517	10	115914806	A	G	21.3717	0.0419	FALSE	FALSE	FALSE	1	0	1
VWA2_X7128_9	1	rs11598654	10	115915674	T	C	21.3717	0.0419	FALSE	FALSE	FALSE	1	0	1
VWA2_X7128_9	1	rs12778888	10	115916913	T	C	21.3458	0.0419	FALSE	FALSE	FALSE	1	0	1
VWA2_X7128_9	1	rs17776681	10	115917632	T	C	21.3717	0.0419	FALSE	FALSE	FALSE	1	0	1
VWA2_X7128_9	1	rs34312111	10	115918106	T	A	21.3717	0.0343	FALSE	FALSE	FALSE	1	0	1
VWA2_X7128_9	1	rs11591786	10	115918572	A	C	21.3717	0.0343	FALSE	FALSE	FALSE	1	0	1
VWA2_X7128_9	1	rs12782351	10	115921128	T	A	21.3717	0.0343	FALSE	FALSE	FALSE	1	0	1
VWA2_X7128_9	1	rs12766336	10	115923915	T	C	21.3219	0.0322	FALSE	FALSE	FALSE	0	0	0
VWA2_X7128_9	1	rs12766574	10	115924017	T	C	21.3717	0.0322	FALSE	FALSE	FALSE	1	0	1
VWA2_X7128_9	1	rs71484926	10	115924289	T	C	21.3734	0.0322	FALSE	FALSE	FALSE	1	0	1
VWA2_X7128_9	3	rs1889446	10	116045577	T	C	-15.4725	0.1939	FALSE	FALSE	FALSE	1	0	1
VWA2_X7128_9	3	rs1468500	10	116057769	T	C	-15.4884	0.2622	FALSE	FALSE	FALSE	1	0	1
VWA2_X7128_9	3	rs2286396	10	116060387	T	C	-15.4589	0.2017	FALSE	FALSE	FALSE	1	0	1
VWA2_X7128_9	3	rs1468498	10	116066220	A	G	-15.5642	0.1591	FALSE	FALSE	FALSE	1	0	1
VWA2_X7128_9	3	rs4918896	10	116066816	G	A	-15.5182	0.1406	FALSE	FALSE	FALSE	1	0	1
VWA2_X7128_9	4	rs1889452	10	116077515	G	A	-8.3664	0.1037	FALSE	FALSE	FALSE	0	0	0
VWA2_X7128_9	4	rs1889451	10	116077595	C	G	-8.3624	0.1088	FALSE	FALSE	FALSE	0	0	0
VWA2_X7128_9	4	rs1860081	10	116077965	G	A	-8.3664	0.1056	FALSE	FALSE	FALSE	0	0	0
VWA2_X7128_9	4	rs1860082	10	116077998	A	T	-8.3616	0.1047	FALSE	FALSE	FALSE	0	0	0
VWA2_X7128_9	4	rs7903547	10	116078425	C	A	-8.3585	0.105	FALSE	FALSE	FALSE	0	0	0
VWA2_X7128_9	4	rs7903553	10	116078441	C	T	-8.3609	0.105	FALSE	FALSE	FALSE	0	0	0
VWA2_X7128_9	4	rs7082631	10	116078613	C	T	-8.3388	0.1057	FALSE	FALSE	FALSE	0	0	0
VWA2_X7128_9	4	rs7083025	10	116078704	G	A	-8.3459	0.0856	FALSE	FALSE	FALSE	0	0	0
VWA2_X7128_9	4	rs10885546	10	116079016	G	T	-8.3381	0.1047	FALSE	FALSE	FALSE	0	0	0
VWA2_X7128_9	4	rs4917680	10	116080216	A	G	-7.4162	0.0064	FALSE	FALSE	FALSE	0	0	0
VWA2_X7128_9	4	rs1476738	10	116080342	T	A	-7.4271	0.0064	FALSE	FALSE	FALSE	0	0	0
VWA2_X7128_9	4	rs2420055	10	116080355	T	C	-7.4254	0.0064	FALSE	FALSE	FALSE	0	0	0
VWA2_X7128_9	4	rs758211	10	116080764	T	C	-7.0845	0.0064	FALSE	FALSE	FALSE	0	0	0
GFRA1_X3314_74	1	rs10885876	10	117962278	G	C	21.3885	0.0195	FALSE	FALSE	FALSE	1	0	1
GFRA1_X3314_74	1	rs10885877	10	117966090	G	C	21.3724	0.0154	FALSE	FALSE	FALSE	0	0	0
GFRA1_X3314_74	1	rs4384313	10	117976083	A	T	21.5296	0.3197	FALSE	FALSE	FALSE	1	0	1
GFRA1_X3314_74	1	rs4356140	10	117976601	G	A	21.5296	0.325	FALSE	FALSE	FALSE	1	0	1
GFRA1_X3314_74	1	rs4550150	10	117986476	A	G	21.5375	0.2842	FALSE	FALSE	FALSE	1	0	1
GFRA1_X3314_74	2	rs8192662	10	118030415	T	A	-11.2345	0.4395	FALSE	TRUE	TRUE	0	0	0
GFRA1_X3314_74	2	rs76797422	10	118037192	G	C	-11.2336	0.5273	FALSE	FALSE	FALSE	0	0	0
PNLIPRP1_X6627_25	3	rs62619836	10	118176936	C	T	-7.9281	0.0878	FALSE	FALSE	FALSE	0	0	0
PNLIPRP1_X6627_25	3	rs17094693	10	118179483	C	G	-7.9281	0.0884	FALSE	FALSE	FALSE	0	0	0
PNLIPRP1_X6627_25	3	rs78756028	10	118179547	A	G	-7.9281	0.0884	FALSE	FALSE	FALSE	0	0	0
PNLIPRP1_X6627_25	3	rs74505229	10	118180001	C	T	-7.9281	0.0884	FALSE	FALSE	FALSE	0	0	0
PNLIPRP1_X6627_25	3	rs79307049	10	118180302	T	G	-7.9277	0.0884	FALSE	FALSE	FALSE	0	0	0
PNLIPRP1_X6627_25	3	rs17094710	10	118181304	G	C	-7.9277	0.0884	FALSE	FALSE	FALSE	0	0	0
PNLIPRP1_X6627_25	3	rs77158103	10	118181699	A	G	-7.9277	0.0884	FALSE	FALSE	FALSE	0	0	0
PNLIPRP1_X6627_25	3	rs17094724	10	118187360	C	T	-7.8657	0.0885	FALSE	FALSE	FALSE	0	0	0
PNLIPRP1_X6627_25	3	rs57823536	10	118188872	A	G	-7.8649	0.0885	FALSE	FALSE	FALSE	0	0	0
PNLIPRP1_X6627_25	3	rs78667240	10	118190420	A	G	-7.8649	0.0885	FALSE	FALSE	FALSE	0	0	0
PNLIPRP1_X6627_25	3	rs80057036	10	118192202	C	T	-7.9523	0.0594	FALSE	FALSE	FALSE	0	0	0
PNLIPRP1_X6627_25	3	rs75097968	10	118197338	T	C	-7.9513	0.0565	FALSE	FALSE	FALSE	0	0	0
PNLIPRP1_X6627_25	1	rs74158486	10	118315888	A	C	9.3062	0.033	FALSE	FALSE	FALSE	0	0	0
PNLIPRP1_X6627_25	1	rs76791945	10	118316197	C	G	9.2998	0.0309	FALSE	FALSE	FALSE	0	0	0
PNLIPRP1_X6627_25	1	rs74158488	10	118323664	G	A	9.3044	0.033	FALSE	FALSE	FALSE	0	0	0
PNLIPRP1_X6627_25	1	rs112925136	10	118324912	G	C	9.3044	0.0329	FALSE	FALSE	FALSE	0	0	0
PNLIPRP1_X6627_25	1	rs77514224	10	118325093	T	C	9.305	0.0329	FALSE	FALSE	FALSE	0	0	0
PNLIPRP1_X6627_25	1	rs79310915	10	118326539	T	C	9.3044	0.0318	FALSE	FALSE	FALSE	0	0	0
PNLIPRP1_X6627_25	1	rs76400827	10	118326712	A	T	9.2801	0.0307	FALSE	FALSE	FALSE	0	0	0
PNLIPRP1_X6627_25	1	rs61514920	10	118326810	A	G	9.305	0.0329	FALSE	FALSE	FALSE	0	0	0
PNLIPRP1_X6627_25	1	rs45567731	10	118327040	T	A	9.3062	0.0313	FALSE	FALSE	FALSE	0	0	0
PNLIPRP1_X6627_25	1	rs45482192	10	118327091	C	T	9.2998	0.0301	FALSE	FALSE	FALSE	0	0	0
PNLIPRP1_X6627_25	1	rs45604937	10	118327175	G	A	9.3062	0.032	FALSE	FALSE	FALSE	0	0	0
PNLIPRP1_X6627_25	1	rs45441691	10	118327185	T	C	9.3062	0.032	FALSE	FALSE	FALSE	0	0	0
PNLIPRP1_X6627_25	1	rs74158489	10	118327524	C	A	9.3062	0.0329	FALSE	FALSE	FALSE	0	0	0
PNLIPRP1_X6627_25	1	rs59990548	10	118328369	A	G	9.3062	0.0318	FALSE	FALSE	FALSE	0	0	0
PNLIPRP1_X6627_25	1	rs74158490	10	118329688	A	C	9.3067	0.032	FALSE	FALSE	FALSE	0	0	0
PNLIPRP1_X6627_25	1	rs74158491	10	118329862	T	G	9.3067	0.0318	FALSE	FALSE	FALSE	0	0	0
PNLIPRP1_X6627_25	1	rs143164197	10	118331981	G	T	9.2861	0.0317	FALSE	FALSE	FALSE	0	0	0
PNLIPRP1_X6627_25	1	rs56924836	10	118335962	C	T	9.2665	0.0326	FALSE	FALSE	FALSE	0	0	0
PNLIPRP1_X6627_25	1	rs74158492	10	118338183	T	G	9.3067	0.0327	FALSE	FALSE	FALSE	0	0	0
PNLIPRP1_X6627_25	1	rs55983224	10	118339148	C	G	9.3067	0.0305	FALSE	FALSE	FALSE	0	0	0
PNLIPRP1_X6627_25	1	rs113430063	10	118340045	T	C	9.2941	0.0305	FALSE	FALSE	FALSE	0	0	0
PNLIPRP1_X6627_25	1	rs74158497	10	118340680	A	C	9.2659	0.0305	FALSE	FALSE	FALSE	0	0	0
PNLIPRP1_X6627_25	1	rs74158498	10	118342188	A	G	9.3067	0.0295	FALSE	FALSE	FALSE	0	0	0
PNLIPRP1_X6627_25	1	rs79357790	10	118342759	G	A	9.3067	0.0295	FALSE	FALSE	FALSE	0	0	0
PNLIPRP1_X6627_25	1	rs55776486	10	118344159	A	G	9.3067	0.0305	FALSE	FALSE	FALSE	0	0	0
PNLIPRP1_X6627_25	1	rs55707871	10	118344731	C	T	9.2659	0.0295	FALSE	FALSE	FALSE	0	0	0
PNLIPRP1_X6627_25	1	rs7908775	10	118345097	A	G	9.3067	0.0305	FALSE	FALSE	FALSE	0	0	0
PNLIPRP1_X6627_25	1	rs74158499	10	118346670	A	G	9.3073	0.0305	FALSE	FALSE	FALSE	0	0	0
PNLIPRP1_X6627_25	1	rs7921168	10	118347670	T	C	9.2659	0.0292	FALSE	FALSE	FALSE	0	0	0
PNLIPRP1_X6627_25	1	rs7906829	10	118347886	C	T	9.2659	0.0293	FALSE	FALSE	FALSE	0	0	0
PNLIPRP1_X6627_25	1	rs58150682	10	118348291	A	G	9.3067	0.0246	FALSE	FALSE	FALSE	0	0	0
PNLIPRP1_X6627_25	2	rs2305206	10	118355530	A	G	-17.1811	0.1374	FALSE	FALSE	FALSE	0	0	0
PNLIPRP1_X6627_25	2	rs2915765	10	118355695	A	T	-17.147	0.4039	FALSE	FALSE	FALSE	0	0	0
PNLIPRP1_X6627_25	2	rs3010497	10	118358538	G	C	-17.2335	0.3474	FALSE	FALSE	FALSE	0	0	0
PNLIPRP1_X6627_25	2	rs2915762	10	118358659	C	T	-17.3661	0.1113	FALSE	FALSE	FALSE	0	0	0
PNLIPRP2_X15471_29	1	rs4751996	10	118397894	A	G	-204.787	0.496	FALSE	TRUE	TRUE	1	1	1
PNLIPRP2_X15471_29	1	rs7910135	10	118398046	C	A	-204.787	0.496	FALSE	FALSE	FALSE	1	1	1
PLEKHA1_X12459_13	1	rs10788274	10	124060802	G	A	35.2544	1	FALSE	FALSE	FALSE	1	0	1
PLEKHA1_X12459_13	2	rs7095410	10	124104793	G	A	10.8642	0.1644	FALSE	FALSE	FALSE	1	0	1
PLEKHA1_X12459_13	2	rs11598094	10	124107045	C	T	10.1253	0.0767	FALSE	FALSE	FALSE	1	0	1
PLEKHA1_X12459_13	2	rs12220862	10	124108106	C	T	10.6749	0.2014	FALSE	FALSE	FALSE	1	0	1
PLEKHA1_X12459_13	2	rs11200571	10	124110966	G	A	10.7099	0.3091	FALSE	FALSE	FALSE	0	0	0
PLEKHA1_X12459_13	2	rs7074542	10	124112799	T	C	10.8438	0.2436	FALSE	FALSE	FALSE	0	0	0
PLEKHA1_X12459_13	4	rs72830775	10	124130086	A	G	9.8861	0.0285	FALSE	FALSE	FALSE	1	1	1
PLEKHA1_X12459_13	4	rs4752688	10	124130822	T	A	9.8861	0.0287	FALSE	FALSE	FALSE	0	0	0
PLEKHA1_X12459_13	4	rs72830777	10	124131714	T	C	9.8868	0.0278	FALSE	FALSE	FALSE	1	1	1
PLEKHA1_X12459_13	4	rs72830780	10	124135862	G	A	9.9003	0.0274	FALSE	FALSE	FALSE	1	1	1
PLEKHA1_X12459_13	4	rs75695674	10	124137964	A	G	9.9353	0.0266	FALSE	FALSE	FALSE	1	1	1
PLEKHA1_X12459_13	4	rs9887977	10	124139893	G	T	9.9062	0.0267	FALSE	FALSE	FALSE	1	1	1
PLEKHA1_X12459_13	4	rs7914912	10	124141387	A	G	9.8876	0.0268	FALSE	FALSE	FALSE	1	1	1
PLEKHA1_X12459_13	4	rs72830784	10	124143406	T	C	9.901	0.0266	FALSE	FALSE	FALSE	1	1	1
PLEKHA1_X12459_13	4	rs72830788	10	124145772	T	C	9.8831	0.0266	FALSE	FALSE	FALSE	1	1	1
PLEKHA1_X12459_13	4	rs72830790	10	124147560	G	C	9.8809	0.0264	FALSE	FALSE	FALSE	1	1	1
PLEKHA1_X12459_13	4	rs72830792	10	124148234	A	G	9.8809	0.0254	FALSE	FALSE	FALSE	1	1	1
PLEKHA1_X12459_13	4	rs72830795	10	124151184	C	T	9.8809	0.0254	FALSE	FALSE	FALSE	1	1	1
PLEKHA1_X12459_13	4	rs10399971	10	124155845	C	T	9.8816	0.0252	FALSE	FALSE	FALSE	1	1	1
PLEKHA1_X12459_13	4	rs4752692	10	124156852	T	C	9.9025	0.0252	FALSE	FALSE	FALSE	1	1	1
PLEKHA1_X12459_13	4	rs12218910	10	124158082	T	A	10.7758	0.0188	FALSE	FALSE	FALSE	1	1	1
PLEKHA1_X12459_13	4	rs72830799	10	124158516	A	G	9.8423	0.0219	FALSE	FALSE	FALSE	1	1	1
PLEKHA1_X12459_13	4	rs72830800	10	124160106	A	G	9.8689	0.0252	FALSE	FALSE	FALSE	1	1	1
PLEKHA1_X12459_13	4	rs17649042	10	124161144	T	C	9.866	0.0251	FALSE	FALSE	FALSE	1	1	1
PLEKHA1_X12459_13	4	rs4752693	10	124163611	T	C	9.7834	0.0241	FALSE	FALSE	FALSE	1	1	1
PLEKHA1_X12459_13	4	rs72830801	10	124164988	A	G	9.8689	0.0261	FALSE	FALSE	FALSE	1	1	1
PLEKHA1_X12459_13	4	rs7084703	10	124171079	A	T	9.8689	0.0243	FALSE	FALSE	FALSE	1	1	1
PLEKHA1_X12459_13	4	rs4751891	10	124174941	C	T	10.7739	0.0177	FALSE	FALSE	FALSE	1	1	1
PLEKHA1_X12459_13	4	rs72832707	10	124177898	T	C	9.8682	0.0248	FALSE	FALSE	FALSE	1	1	1
PLEKHA1_X12459_13	4	rs41307060	10	124179096	C	T	9.8416	0.0215	FALSE	FALSE	FALSE	1	1	1
PLEKHA1_X12459_13	4	rs72832710	10	124179856	G	A	9.8416	0.0215	FALSE	FALSE	FALSE	1	1	1
PLEKHA1_X12459_13	4	rs41317040	10	124183181	T	C	9.8682	0.0248	FALSE	FALSE	FALSE	1	1	1
PLEKHA1_X12459_13	4	rs9783213	10	124184567	A	G	9.8682	0.0248	FALSE	FALSE	FALSE	1	1	1
PLEKHA1_X12459_13	4	rs2292623	10	124186127	G	A	10.775	0.0177	FALSE	FALSE	FALSE	1	1	1
PLEKHA1_X12459_13	4	rs952508	10	124187107	A	G	9.8674	0.0248	FALSE	FALSE	FALSE	1	1	1
PLEKHA1_X12459_13	4	rs72832715	10	124188743	A	G	9.866	0.0248	FALSE	FALSE	FALSE	1	1	1
PLEKHA1_X12459_13	4	rs72832716	10	124189113	A	G	9.866	0.0248	FALSE	FALSE	FALSE	1	1	1
PLEKHA1_X12459_13	4	rs17103541	10	124190121	G	A	9.8682	0.0248	FALSE	FALSE	FALSE	1	1	1
PLEKHA1_X12459_13	4	rs72832718	10	124192245	T	C	9.8689	0.0242	FALSE	FALSE	FALSE	1	1	1
PLEKHA1_X12459_13	4	rs10510111	10	124192474	C	A	9.8689	0.0242	FALSE	FALSE	FALSE	1	1	1
PLEKHA1_X12459_13	4	rs4752695	10	124195041	C	G	10.775	0.0259	FALSE	FALSE	FALSE	1	1	1
PLEKHA1_X12459_13	4	rs12098648	10	124197243	G	A	9.8876	0.029	FALSE	FALSE	FALSE	0	0	0
PLEKHA1_X12459_13	4	rs111348404	10	124197641	A	G	9.8876	0.029	FALSE	FALSE	FALSE	0	0	0
PLEKHA1_X12459_13	4	rs72834434	10	124202251	T	A	9.8712	0.0232	FALSE	FALSE	FALSE	0	0	0
PLEKHA1_X12459_13	4	rs143158497	10	124202660	A	T	9.7099	0.0177	FALSE	FALSE	FALSE	0	0	0
PLEKHA1_X12459_13	5	rs72834497	10	124272191	T	G	12.2102	0.2684	FALSE	FALSE	FALSE	0	0	0
PLEKHA1_X12459_13	5	rs56295725	10	124272544	A	T	12.2102	0.2705	FALSE	FALSE	FALSE	0	0	0
PLEKHA1_X12459_13	5	rs28586570	10	124284020	G	A	12.2704	0.2323	FALSE	FALSE	FALSE	0	0	0
PLEKHA1_X12459_13	5	rs28592583	10	124284119	T	C	12.2704	0.2287	FALSE	FALSE	FALSE	0	0	0
PLEKHA1_X12459_13	3	rs2981815	10	124316470	T	C	-9.6114	0.003	FALSE	FALSE	FALSE	0	0	0
PLEKHA1_X12459_13	3	rs3013225	10	124316471	G	A	-9.6457	0.003	FALSE	FALSE	FALSE	0	0	0
PLEKHA1_X12459_13	3	rs3013229	10	124317263	G	A	-9.6214	0.003	FALSE	FALSE	FALSE	0	0	0
PLEKHA1_X12459_13	3	rs3019482	10	124317368	C	T	-9.655	0.0033	FALSE	FALSE	FALSE	0	0	0
PLEKHA1_X12459_13	3	rs3019483	10	124317563	T	C	-9.5718	0.0029	FALSE	FALSE	FALSE	0	0	0
PLEKHA1_X12459_13	3	rs1989079	10	124317995	G	A	-9.6225	0.003	FALSE	FALSE	FALSE	0	0	0
PLEKHA1_X12459_13	3	rs1989080	10	124318022	A	C	-9.5833	0.0029	FALSE	FALSE	FALSE	0	0	0
PLEKHA1_X12459_13	3	rs2981738	10	124318334	C	T	-9.6307	0.0029	FALSE	FALSE	FALSE	0	0	0
PLEKHA1_X12459_13	3	rs3019484	10	124318905	A	C	-9.6307	0.0033	FALSE	FALSE	FALSE	0	0	0
PLEKHA1_X12459_13	3	rs2981739	10	124318963	A	C	-9.6307	0.003	FALSE	FALSE	FALSE	0	0	0
PLEKHA1_X12459_13	3	rs3019485	10	124319047	G	A	-9.5498	0.0029	FALSE	FALSE	FALSE	0	0	0
PLEKHA1_X12459_13	3	rs3013230	10	124319121	A	G	-9.6307	0.0029	FALSE	FALSE	FALSE	0	0	0
PLEKHA1_X12459_13	3	rs2981740	10	124319441	G	C	-9.6307	0.0037	FALSE	FALSE	FALSE	0	0	0
PLEKHA1_X12459_13	3	rs3019486	10	124319442	C	G	-9.6307	0.0036	FALSE	FALSE	FALSE	0	0	0
PLEKHA1_X12459_13	3	rs2981741	10	124319733	C	T	-9.5498	0.0029	FALSE	FALSE	FALSE	0	0	0
PLEKHA1_X12459_13	3	rs2981742	10	124319739	A	C	-9.6307	0.0029	FALSE	FALSE	FALSE	0	0	0
PLEKHA1_X12459_13	3	rs3019487	10	124319752	A	C	-9.6423	0.0029	FALSE	FALSE	FALSE	0	0	0
PLEKHA1_X12459_13	3	rs3019489	10	124319926	T	G	-9.6307	0.0028	FALSE	FALSE	FALSE	0	0	0
PLEKHA1_X12459_13	3	rs2981744	10	124320017	T	C	-9.6307	0.0028	FALSE	FALSE	FALSE	0	0	0
PLEKHA1_X12459_13	3	rs2981745	10	124320194	T	C	-9.6307	0.0032	FALSE	FALSE	FALSE	0	0	0
PLEKHA1_X12459_13	3	rs3019490	10	124320686	A	G	-9.5498	0.0034	FALSE	FALSE	FALSE	0	0	0
PLEKHA1_X12459_13	3	rs3019491	10	124320705	A	G	-9.6307	0.0034	FALSE	FALSE	FALSE	0	0	0
PLEKHA1_X12459_13	3	rs3013231	10	124320726	G	A	-9.5498	0.0034	FALSE	FALSE	FALSE	0	0	0
PLEKHA1_X12459_13	3	rs11499291	10	124321076	G	C	-9.6621	0.0032	FALSE	FALSE	FALSE	0	0	0
PLEKHA1_X12459_13	3	rs2981747	10	124321355	T	C	-9.5932	0.0037	FALSE	FALSE	FALSE	0	0	0
PLEKHA1_X12459_13	3	rs2981749	10	124321738	T	C	-9.5403	0.0099	FALSE	FALSE	FALSE	0	0	0
PLEKHA1_X12459_13	3	rs2981750	10	124321802	T	C	-9.5403	0.0097	FALSE	FALSE	FALSE	0	0	0
PLEKHA1_X12459_13	3	rs2981751	10	124321809	G	C	-9.5354	0.0079	FALSE	FALSE	FALSE	0	0	0
PLEKHA1_X12459_13	3	rs7096126	10	124321840	C	A	-9.5392	0.01	FALSE	FALSE	FALSE	0	0	0
PLEKHA1_X12459_13	3	rs7081024	10	124321893	A	C	-9.5392	0.0059	FALSE	FALSE	FALSE	0	0	0
PLEKHA1_X12459_13	3	rs7096256	10	124321906	C	A	-9.537	0.0059	FALSE	FALSE	FALSE	0	0	0
PLEKHA1_X12459_13	3	rs7081033	10	124321912	A	G	-9.5403	0.0059	FALSE	FALSE	FALSE	0	0	0
PLEKHA1_X12459_13	3	rs4752708	10	124321970	C	T	-9.548	0.0068	FALSE	FALSE	FALSE	0	0	0
PLEKHA1_X12459_13	3	rs2981753	10	124322229	A	T	-9.5392	0.0088	FALSE	FALSE	FALSE	0	0	0
PLEKHA1_X12459_13	3	rs2981754	10	124322258	C	T	-9.5249	0.0107	FALSE	FALSE	FALSE	0	0	0
PLEKHA1_X12459_13	3	rs3019509	10	124322351	G	C	-9.5392	0.0108	FALSE	FALSE	FALSE	0	0	0
PLEKHA1_X12459_13	3	rs2981756	10	124322595	C	T	-9.5392	0.008	FALSE	FALSE	FALSE	0	0	0
PLEKHA1_X12459_13	3	rs3019510	10	124322812	G	A	-9.5392	0.0081	FALSE	FALSE	FALSE	0	0	0
PLEKHA1_X12459_13	3	rs2981757	10	124323503	T	C	-9.6417	0.0076	FALSE	FALSE	FALSE	0	0	0
PLEKHA1_X12459_13	3	rs2981758	10	124323584	G	C	-9.5392	0.0077	FALSE	FALSE	FALSE	0	0	0
PLEKHA1_X12459_13	3	rs3013232	10	124323604	C	A	-9.5392	0.0078	FALSE	FALSE	FALSE	0	0	0
PLEKHA1_X12459_13	3	rs3019511	10	124323684	A	G	-9.6417	0.0075	FALSE	FALSE	FALSE	0	0	0
PLEKHA1_X12459_13	3	rs2981759	10	124323735	C	T	-9.6417	0.008	FALSE	FALSE	FALSE	0	0	0
PLEKHA1_X12459_13	3	rs11528746	10	124323846	A	G	-9.6243	0.0079	FALSE	FALSE	FALSE	0	0	0
PLEKHA1_X12459_13	3	rs2012257	10	124323899	C	T	-9.6417	0.008	FALSE	FALSE	FALSE	0	0	0
PLEKHA1_X12459_13	3	rs4134192	10	124323959	A	G	-9.6417	0.0079	FALSE	FALSE	FALSE	0	0	0
PLEKHA1_X12459_13	3	rs1988445	10	124324089	G	A	-9.6417	0.0079	FALSE	FALSE	FALSE	0	0	0
PLEKHA1_X12459_13	3	rs2012282	10	124324236	T	C	-9.6105	0.0081	FALSE	FALSE	FALSE	0	0	0
PLEKHA1_X12459_13	3	rs3019512	10	124324428	G	A	-9.6417	0.0086	FALSE	FALSE	FALSE	0	0	0
PLEKHA1_X12459_13	3	rs2981764	10	124324439	C	T	-9.6417	0.0086	FALSE	FALSE	FALSE	0	0	0
PLEKHA1_X12459_13	3	rs2981765	10	124324495	T	C	-9.6417	0.0085	FALSE	FALSE	FALSE	0	0	0
PLEKHA1_X12459_13	3	rs2981766	10	124324652	T	C	-9.6417	0.0088	FALSE	FALSE	FALSE	0	0	0
PLEKHA1_X12459_13	3	rs3019513	10	124324895	T	G	-9.6417	0.0071	FALSE	FALSE	FALSE	0	0	0
PLEKHA1_X12459_13	3	rs3019514	10	124325042	G	A	-9.6417	0.007	FALSE	FALSE	FALSE	0	0	0
PLEKHA1_X12459_13	3	rs2981767	10	124325161	G	C	-9.6451	0.0069	FALSE	FALSE	FALSE	0	0	0
PLEKHA1_X12459_13	3	rs3019515	10	124325409	T	G	-9.6291	0.0069	FALSE	FALSE	FALSE	0	0	0
PLEKHA1_X12459_13	3	rs3019516	10	124325569	A	G	-9.6577	0.0069	FALSE	FALSE	FALSE	0	0	0
PLEKHA1_X12459_13	3	rs3019517	10	124325661	C	G	-9.5161	0.0067	FALSE	FALSE	FALSE	0	0	0
PLEKHA1_X12459_13	3	rs2981769	10	124325692	A	C	-9.5161	0.0067	FALSE	FALSE	FALSE	0	0	0
PLEKHA1_X12459_13	3	rs4338468	10	124325807	C	T	-9.6451	0.0057	FALSE	FALSE	FALSE	0	0	0
PLEKHA1_X12459_13	3	rs4284346	10	124325851	T	C	-9.644	0.0072	FALSE	FALSE	FALSE	0	0	0
PLEKHA1_X12459_13	3	rs4453167	10	124325977	A	G	-9.6462	0.0069	FALSE	FALSE	FALSE	0	0	0
PLEKHA1_X12459_13	3	rs1960174	10	124326144	A	G	-9.6462	0.0069	FALSE	FALSE	FALSE	0	0	0
PLEKHA1_X12459_13	3	rs1960175	10	124326197	C	T	-9.6462	0.0069	FALSE	FALSE	FALSE	0	0	0
PLEKHA1_X12459_13	3	rs3019520	10	124326242	T	A	-9.6462	0.0056	FALSE	FALSE	FALSE	0	0	0
PLEKHA1_X12459_13	3	rs3019521	10	124326243	T	A	-9.6462	0.0056	FALSE	FALSE	FALSE	0	0	0
PLEKHA1_X12459_13	3	rs2981770	10	124326324	T	C	-9.6462	0.0069	FALSE	FALSE	FALSE	0	0	0
PLEKHA1_X12459_13	3	rs3019522	10	124326510	A	G	-9.6462	0.0069	FALSE	FALSE	FALSE	0	0	0
PLEKHA1_X12459_13	3	rs3019523	10	124326737	G	A	-9.6462	0.0069	FALSE	FALSE	FALSE	0	0	0
PLEKHA1_X12459_13	3	rs2981771	10	124326792	T	C	-9.6462	0.0036	FALSE	FALSE	FALSE	0	0	0
PLEKHA1_X12459_13	3	rs3019524	10	124326793	G	A	-9.6462	0.0069	FALSE	FALSE	FALSE	0	0	0
PLEKHA1_X12459_13	3	rs3019525	10	124326838	C	A	-9.6462	0.0069	FALSE	FALSE	FALSE	0	0	0
PLEKHA1_X12459_13	3	rs2981772	10	124327132	A	G	-9.6473	0.0069	FALSE	FALSE	FALSE	0	0	0
PLEKHA1_X12459_13	3	rs2981773	10	124327169	A	G	-9.6473	0.0069	FALSE	FALSE	FALSE	0	0	0
PLEKHA1_X12459_13	3	rs3019526	10	124327178	C	T	-9.6637	0.0073	FALSE	FALSE	FALSE	0	0	0
PLEKHA1_X12459_13	3	rs2981774	10	124327230	C	T	-9.6473	0.0069	FALSE	FALSE	FALSE	0	0	0
PLEKHA1_X12459_13	3	rs3133492	10	124327277	T	C	-9.6473	0.0069	FALSE	FALSE	FALSE	0	0	0
PLEKHA1_X12459_13	3	rs2981775	10	124327312	G	C	-9.6187	0.0068	FALSE	FALSE	FALSE	0	0	0
PLEKHA1_X12459_13	3	rs2981776	10	124327458	G	A	-9.6473	0.0073	FALSE	FALSE	FALSE	0	0	0
PLEKHA1_X12459_13	3	rs3019527	10	124327557	C	T	-9.6473	0.0068	FALSE	FALSE	FALSE	0	0	0
PLEKHA1_X12459_13	3	rs2981777	10	124327750	C	T	-9.6473	0.0069	FALSE	FALSE	FALSE	0	0	0
PLEKHA1_X12459_13	3	rs2981778	10	124327971	A	G	-9.6451	0.007	FALSE	FALSE	FALSE	0	0	0
PLEKHA1_X12459_13	3	rs2981779	10	124328010	A	G	-9.6451	0.0069	FALSE	FALSE	FALSE	0	0	0
PLEKHA1_X12459_13	3	rs2981780	10	124328080	A	T	-9.6451	0.007	FALSE	FALSE	FALSE	0	0	0
PLEKHA1_X12459_13	3	rs3019528	10	124328301	T	A	-9.6462	0.007	FALSE	FALSE	FALSE	0	0	0
PLEKHA1_X12459_13	3	rs3019529	10	124328321	T	G	-9.6462	0.007	FALSE	FALSE	FALSE	0	0	0
PLEKHA1_X12459_13	3	rs2981781	10	124328443	C	G	-9.6462	0.007	FALSE	FALSE	FALSE	0	0	0
PLEKHA1_X12459_13	3	rs3013233	10	124328494	C	T	-9.6462	0.007	FALSE	FALSE	FALSE	0	0	0
PLEKHA1_X12459_13	3	rs2981782	10	124328597	G	A	-9.6462	0.007	FALSE	FALSE	FALSE	0	0	0
PLEKHA1_X12459_13	3	rs2981783	10	124328633	T	C	-9.6462	0.0069	FALSE	FALSE	FALSE	0	0	0
PLEKHA1_X12459_13	3	rs2981785	10	124328971	T	C	-9.6473	0.0068	FALSE	FALSE	FALSE	0	0	0
PLEKHA1_X12459_13	3	rs3013234	10	124329049	C	T	-9.6473	0.0068	FALSE	FALSE	FALSE	0	0	0
PLEKHA1_X12459_13	3	rs2981786	10	124329217	G	A	-9.6473	0.0068	FALSE	FALSE	FALSE	0	0	0
PLEKHA1_X12459_13	3	rs2981787	10	124329312	A	T	-9.6473	0.0068	FALSE	FALSE	FALSE	0	0	0
PLEKHA1_X12459_13	3	rs3019530	10	124329439	G	C	-9.6473	0.0068	FALSE	FALSE	FALSE	0	0	0
PLEKHA1_X12459_13	3	rs2981788	10	124329460	T	G	-9.6473	0.0068	FALSE	FALSE	FALSE	0	0	0
PLEKHA1_X12459_13	3	rs11524819	10	124329580	C	A	-9.6473	0.0068	FALSE	FALSE	FALSE	0	0	0
PLEKHA1_X12459_13	3	rs11524820	10	124329583	G	A	-9.6473	0.0068	FALSE	FALSE	FALSE	0	0	0
PLEKHA1_X12459_13	3	rs3740220	10	124329672	T	C	-9.6484	0.0068	FALSE	FALSE	FALSE	0	0	0
PLEKHA1_X12459_13	3	rs3740221	10	124329673	C	T	-9.6506	0.0064	FALSE	FALSE	FALSE	0	0	0
PLEKHA1_X12459_13	3	rs11523871	10	124329710	C	A	-9.6484	0.0054	FALSE	FALSE	FALSE	0	0	0
PLEKHA1_X12459_13	3	rs3740222	10	124329746	A	T	-9.6484	0.0068	FALSE	FALSE	FALSE	0	0	0
PLEKHA1_X12459_13	3	rs3740223	10	124329801	G	A	-9.6484	0.0067	FALSE	FALSE	FALSE	0	0	0
PLEKHA1_X12459_13	3	rs3740224	10	124329866	A	C	-9.6484	0.0067	FALSE	FALSE	FALSE	0	0	0
PLEKHA1_X12459_13	3	rs12779956	10	124330076	T	G	-9.6484	0.0064	FALSE	FALSE	FALSE	0	0	0
PLEKHA1_X12459_13	3	rs12767238	10	124330097	A	G	-9.6484	0.0064	FALSE	FALSE	FALSE	0	0	0
PLEKHA1_X12459_13	3	rs12780008	10	124330146	T	G	-9.6484	0.0064	FALSE	FALSE	FALSE	0	0	0
PLEKHA1_X12459_13	3	rs2981789	10	124330154	G	T	-9.6484	0.0061	FALSE	FALSE	FALSE	0	0	0
PLEKHA1_X12459_13	3	rs3013235	10	124330172	C	T	-9.6484	0.0064	FALSE	FALSE	FALSE	0	0	0
PLEKHA1_X12459_13	3	rs2981790	10	124330240	A	G	-9.6599	0.0063	FALSE	FALSE	FALSE	0	0	0
PLEKHA1_X12459_13	3	rs2981791	10	124330252	A	G	-9.6495	0.0063	FALSE	FALSE	FALSE	0	0	0
PLEKHA1_X12459_13	3	rs3013236	10	124330427	C	T	-9.6495	0.0056	FALSE	FALSE	FALSE	0	0	0
PLEKHA1_X12459_13	3	rs2981792	10	124330656	G	A	-9.6495	0.0064	FALSE	FALSE	FALSE	0	0	0
PLEKHA1_X12459_13	3	rs2981793	10	124330694	T	G	-9.6495	0.0065	FALSE	FALSE	FALSE	0	0	0
PLEKHA1_X12459_13	3	rs2981794	10	124330703	G	A	-9.6495	0.0065	FALSE	FALSE	FALSE	0	0	0
PLEKHA1_X12459_13	3	rs2981795	10	124330704	T	C	-9.6495	0.0065	FALSE	FALSE	FALSE	0	0	0
PLEKHA1_X12459_13	3	rs3824683	10	124330724	C	T	-9.6495	0.0065	FALSE	FALSE	FALSE	0	0	0
PLEKHA1_X12459_13	3	rs2981796	10	124330921	T	C	-9.6506	0.0064	FALSE	FALSE	FALSE	0	0	0
PLEKHA1_X12459_13	3	rs2981797	10	124331103	T	A	-9.651	0.0064	FALSE	FALSE	FALSE	0	0	0
PLEKHA1_X12459_13	3	rs3013237	10	124331317	C	T	-9.651	0.006	FALSE	FALSE	FALSE	0	0	0
PLEKHA1_X12459_13	3	rs2981798	10	124331429	T	C	-9.651	0.006	FALSE	FALSE	FALSE	0	0	0
PLEKHA1_X12459_13	3	rs2981799	10	124331513	A	G	-9.651	0.006	FALSE	FALSE	FALSE	0	0	0
PLEKHA1_X12459_13	3	rs2981800	10	124331645	G	T	-9.6681	0.0061	FALSE	FALSE	FALSE	0	0	0
PLEKHA1_X12459_13	3	rs2981801	10	124331722	T	C	-9.6522	0.006	FALSE	FALSE	FALSE	0	0	0
PLEKHA1_X12459_13	3	rs2277229	10	124331944	C	T	-9.651	0.006	FALSE	FALSE	FALSE	0	0	0
PLEKHA1_X12459_13	3	rs2277230	10	124331957	T	C	-9.6522	0.0054	FALSE	FALSE	FALSE	0	0	0
PLEKHA1_X12459_13	3	rs2277231	10	124331963	A	G	-9.6522	0.0054	FALSE	FALSE	FALSE	0	0	0
PLEKHA1_X12459_13	3	rs2277232	10	124332035	T	C	-9.6522	0.0061	FALSE	FALSE	FALSE	0	0	0
PLEKHA1_X12459_13	3	rs2277233	10	124332114	T	C	-9.6533	0.0055	FALSE	FALSE	FALSE	0	0	0
PLEKHA1_X12459_13	3	rs2277234	10	124332120	C	A	-9.6533	0.0058	FALSE	FALSE	FALSE	0	0	0
PLEKHA1_X12459_13	3	rs11528747	10	124332259	T	C	-9.6533	0.0054	FALSE	FALSE	FALSE	0	0	0
PLEKHA1_X12459_13	3	rs11528748	10	124332296	T	C	-9.6506	0.0054	FALSE	FALSE	FALSE	0	0	0
PLEKHA1_X12459_13	3	rs11528749	10	124332340	A	G	-9.651	0.0058	FALSE	FALSE	FALSE	0	0	0
PLEKHA1_X12459_13	3	rs3116704	10	124332387	A	G	-9.651	0.0062	FALSE	FALSE	FALSE	0	0	0
PLEKHA1_X12459_13	3	rs3116705	10	124332413	C	A	-9.651	0.0062	FALSE	FALSE	FALSE	0	0	0
PLEKHA1_X12459_13	3	rs3133493	10	124332476	T	C	-9.6522	0.0061	FALSE	FALSE	FALSE	0	0	0
PLEKHA1_X12459_13	3	rs3116706	10	124332614	C	G	-9.6522	0.0057	FALSE	FALSE	FALSE	0	0	0
PLEKHA1_X12459_13	3	rs3116707	10	124332705	T	C	-9.6522	0.0061	FALSE	FALSE	FALSE	0	0	0
PLEKHA1_X12459_13	3	rs1985771	10	124332889	A	G	-9.6522	0.0061	FALSE	FALSE	FALSE	0	0	0
PLEKHA1_X12459_13	3	rs1985772	10	124333007	C	G	-9.6522	0.0061	FALSE	FALSE	FALSE	0	0	0
PLEKHA1_X12459_13	3	rs2277235	10	124333308	G	A	-9.6544	0.0062	FALSE	FALSE	FALSE	0	0	0
PLEKHA1_X12459_13	3	rs2981805	10	124333885	A	G	-9.6522	0.0053	FALSE	FALSE	FALSE	0	0	0
PLEKHA1_X12459_13	3	rs2981806	10	124333993	G	C	-9.6522	0.0053	FALSE	FALSE	FALSE	0	0	0
PLEKHA1_X12459_13	3	rs2981808	10	124334267	G	T	-9.6522	0.0051	FALSE	FALSE	FALSE	0	0	0
PLEKHA1_X12459_13	3	rs3013239	10	124334347	C	T	-9.6522	0.0047	FALSE	FALSE	FALSE	0	0	0
PLEKHA1_X12459_13	3	rs1960176	10	124334564	C	T	-9.6533	0.0051	FALSE	FALSE	FALSE	0	0	0
PLEKHA1_X12459_13	3	rs2005952	10	124334810	T	C	-9.6522	0.0056	FALSE	FALSE	FALSE	0	0	0
PLEKHA1_X12459_13	3	rs3013241	10	124334999	T	A	-9.6336	0.0055	FALSE	FALSE	FALSE	0	0	0
PLEKHA1_X12459_13	3	rs1985795	10	124335487	C	T	-9.6495	0.0054	FALSE	FALSE	FALSE	0	0	0
PLEKHA1_X12459_13	3	rs1960177	10	124335564	C	T	-9.6336	0.0055	FALSE	FALSE	FALSE	0	0	0
PLEKHA1_X12459_13	3	rs1960178	10	124335585	G	A	-9.6495	0.0056	FALSE	FALSE	FALSE	0	0	0
PLEKHA1_X12459_13	3	rs1985025	10	124335866	C	T	-9.6313	0.0056	FALSE	FALSE	FALSE	0	0	0
PLEKHA1_X12459_13	3	rs3013243	10	124337528	T	C	-9.6324	0.0049	FALSE	FALSE	FALSE	0	0	0
PLEKHA1_X12459_13	3	rs3019532	10	124337674	G	A	-9.6324	0.0049	FALSE	FALSE	FALSE	0	0	0
PLEKHA1_X12459_13	3	rs3013244	10	124337691	T	C	-9.6324	0.0049	FALSE	FALSE	FALSE	0	0	0
PLEKHA1_X12459_13	3	rs1985796	10	124338476	A	G	-9.6622	0.0037	FALSE	FALSE	FALSE	0	0	0
HTRA1_X15594_47	3	rs61871680	10	124070455	A	G	10.5187	1	FALSE	FALSE	FALSE	0	0	0
HTRA1_X15594_47	1	rs72631113	10	124213449	T	C	8.3511	0.1021	FALSE	FALSE	FALSE	1	0	1
HTRA1_X15594_47	1	rs2672592	10	124230750	T	G	8.9754	0.8979	FALSE	FALSE	FALSE	1	0	1
HTRA1_X15594_47	2	rs56249597	10	124294743	A	G	-10.1563	1	FALSE	FALSE	FALSE	0	0	0
ACADSB_X17403_14	1	rs4980246	10	124797488	C	A	12.5409	0.3589	FALSE	FALSE	FALSE	1	0	1
ACADSB_X17403_14	2	rs11599885	10	124797507	C	A	-10.4745	0.0865	FALSE	FALSE	FALSE	1	0	1
ACADSB_X17403_14	1	rs7913063	10	124798683	T	A	12.5437	0.371	FALSE	FALSE	FALSE	1	0	1
ACADSB_X17403_14	2	rs75476599	10	124798809	T	C	-10.4719	0.0844	FALSE	FALSE	FALSE	1	0	1
ACADSB_X17403_14	2	rs11593582	10	124801455	G	A	-10.5216	0.1327	FALSE	FALSE	FALSE	1	0	1
ACADSB_X17403_14	2	rs76850098	10	124802995	A	G	-10.4736	0.0846	FALSE	FALSE	FALSE	1	0	1
ACADSB_X17403_14	2	rs11593841	10	124806000	C	T	-10.4753	0.0859	FALSE	FALSE	FALSE	1	0	1
ACADSB_X17403_14	2	rs4285814	10	124806114	A	G	-10.4762	0.0867	FALSE	FALSE	FALSE	1	0	1
ACADSB_X17403_14	2	rs11592058	10	124808484	A	G	-10.4728	0.0838	FALSE	FALSE	FALSE	1	0	1
ACADSB_X17403_14	2	rs28505323	10	124809491	C	T	-10.4728	0.0885	FALSE	FALSE	FALSE	1	0	1
ACADSB_X17403_14	2	rs77020305	10	124809718	C	A	-10.4728	0.0839	FALSE	FALSE	FALSE	1	0	1
ACADSB_X17403_14	2	rs80195056	10	124809829	A	G	-10.4728	0.0839	FALSE	FALSE	FALSE	1	0	1
ACADSB_X17403_14	2	rs78327914	10	124811534	G	A	-10.4655	0.0795	FALSE	FALSE	FALSE	1	0	1
ACADSB_X17403_14	1	rs7922412	10	124815394	A	G	12.5177	0.2702	FALSE	FALSE	FALSE	1	0	1
CHST15_X4469_78	1	rs6588740	10	125855340	C	T	-10.8058	0.0788	FALSE	FALSE	FALSE	1	0	1
CHST15_X4469_78	1	rs4460753	10	125855526	C	A	-10.8046	0.0848	FALSE	FALSE	FALSE	1	0	1
CHST15_X4469_78	1	rs6588738	10	125856750	G	A	-10.7193	0.0892	FALSE	FALSE	FALSE	1	0	1
CHST15_X4469_78	1	rs4347316	10	125858721	C	T	-10.5488	0.1408	FALSE	FALSE	FALSE	0	0	0
CHST15_X4469_78	1	rs3923117	10	125859733	A	G	-10.5355	0.1303	FALSE	FALSE	FALSE	0	0	0
CHST15_X4469_78	1	rs6588756	10	125860932	T	C	-10.5069	0.1473	FALSE	FALSE	FALSE	0	0	0
CHST15_X4469_78	1	rs28693605	10	125861768	A	T	-10.4205	0.1429	FALSE	FALSE	FALSE	0	0	0
CHST15_X4469_78	1	rs6588754	10	125862161	A	G	-10.4343	0.1739	FALSE	FALSE	FALSE	0	0	0
CHST15_X4469_78	2	rs10901792	10	125959813	A	G	-8.851	0.1274	FALSE	FALSE	FALSE	0	0	0
CHST15_X4469_78	2	rs7073250	10	125963820	T	C	-8.9054	0.1557	FALSE	FALSE	FALSE	0	0	0
CHST15_X4469_78	2	rs4379785	10	125964054	A	G	-8.9076	0.1553	FALSE	FALSE	FALSE	0	0	0
CHST15_X4469_78	2	rs60996582	10	125964411	A	G	-8.9054	0.1327	FALSE	FALSE	FALSE	0	0	0
CHST15_X4469_78	2	rs4633414	10	125965967	T	C	-8.8913	0.1528	FALSE	FALSE	FALSE	0	0	0
CHST15_X4469_78	2	rs11245336	10	125966446	C	T	-8.8542	0.1675	FALSE	FALSE	FALSE	0	0	0
CHST15_X4469_78	2	rs10794181	10	125972754	C	G	-8.6454	0.1074	FALSE	FALSE	FALSE	0	0	0
UROS_X11248_43	2	rs1891361	10	127523959	T	C	7.7242	1	FALSE	FALSE	FALSE	1	1	1
UROS_X11248_43	1	rs7478313	10	127597814	C	T	20.1915	0.1244	FALSE	FALSE	FALSE	1	1	1
UROS_X11248_43	1	rs4019640	10	127608267	T	A	20.2601	0.0756	FALSE	FALSE	FALSE	1	1	1
UROS_X11248_43	1	rs4089563	10	127609072	A	G	20.2742	0.0756	FALSE	FALSE	FALSE	1	1	1
UROS_X11248_43	1	rs2366340	10	127610100	A	C	20.1773	0.0564	FALSE	FALSE	FALSE	1	1	1
UROS_X11248_43	1	rs7093089	10	127617508	A	G	20.232	0.0538	FALSE	FALSE	FALSE	1	1	1
UROS_X11248_43	1	rs7095925	10	127620536	T	C	20.2419	0.0357	FALSE	FALSE	FALSE	1	1	1
UROS_X11248_43	1	rs2176101	10	127630671	C	A	20.232	0.0569	FALSE	FALSE	FALSE	1	1	1
UROS_X11248_43	1	rs7898112	10	127632485	C	T	20.2381	0.0443	FALSE	FALSE	FALSE	1	1	1
UROS_X11248_43	1	rs9787686	10	127633415	C	T	20.2381	0.0582	FALSE	FALSE	FALSE	1	1	1
UROS_X11248_43	1	rs10794041	10	127641275	T	G	20.226	0.0525	FALSE	FALSE	FALSE	1	1	1
UROS_X11248_43	1	rs11244718	10	127643540	G	T	20.2361	0.055	FALSE	FALSE	FALSE	1	1	1
UROS_X11248_43	1	rs34510016	10	127644546	C	A	20.0828	0.0613	FALSE	FALSE	FALSE	1	1	1
UROS_X11248_43	1	rs10794043	10	127644960	G	A	20.0828	0.0613	FALSE	FALSE	FALSE	1	1	1
UROS_X11248_43	1	rs10794044	10	127645456	T	C	20.0949	0.0307	FALSE	FALSE	FALSE	1	1	1
UROS_X11248_43	1	rs10751536	10	127646337	C	A	20.0828	0.0546	FALSE	FALSE	FALSE	1	1	1
UROS_X11248_43	1	rs10751537	10	127647448	G	A	20.0828	0.0518	FALSE	FALSE	FALSE	1	1	1
UROS_X11248_43	1	rs10901490	10	127658383	T	G	19.8564	0.0254	FALSE	FALSE	FALSE	1	1	1
GLRX3_X16596_25	1	rs11017096	10	131932670	C	T	-8.7187	0.0145	FALSE	FALSE	FALSE	1	1	1
GLRX3_X16596_25	1	rs11017103	10	131935190	A	C	-8.6443	0.0141	FALSE	FALSE	FALSE	1	1	1
GLRX3_X16596_25	1	rs12266862	10	131937275	A	G	-8.7487	0.0141	FALSE	FALSE	FALSE	1	1	1
GLRX3_X16596_25	1	rs12266864	10	131937283	A	G	-8.7494	0.0143	FALSE	FALSE	FALSE	1	1	1
GLRX3_X16596_25	1	rs12261685	10	131937286	C	T	-8.7487	0.0156	FALSE	FALSE	FALSE	1	1	1
GLRX3_X16596_25	1	rs11017104	10	131938395	C	T	-8.7376	0.02	FALSE	FALSE	FALSE	1	1	1
GLRX3_X16596_25	1	rs12259027	10	131940668	T	C	-8.7795	0.0198	FALSE	FALSE	FALSE	1	1	1
GLRX3_X16596_25	1	rs12243913	10	131940860	A	G	-8.7774	0.0198	FALSE	FALSE	FALSE	1	1	1
GLRX3_X16596_25	2	rs4750790	10	131941265	G	A	9.1094	0.1021	FALSE	FALSE	FALSE	1	1	1
GLRX3_X16596_25	1	rs12268797	10	131941860	G	A	-8.7746	0.0198	FALSE	FALSE	FALSE	1	1	1
GLRX3_X16596_25	1	rs45503693	10	131943724	G	T	-8.7746	0.0197	FALSE	FALSE	FALSE	1	1	1
GLRX3_X16596_25	1	rs12245378	10	131944452	G	A	-8.7774	0.0196	FALSE	FALSE	FALSE	1	1	1
GLRX3_X16596_25	2	rs4751166	10	131944453	A	G	9.1057	0.111	FALSE	FALSE	FALSE	1	1	1
GLRX3_X16596_25	1	rs17232178	10	131945345	A	T	-8.7746	0.0196	FALSE	FALSE	FALSE	1	1	1
GLRX3_X16596_25	1	rs12245589	10	131947044	T	G	-8.7708	0.0196	FALSE	FALSE	FALSE	1	1	1
GLRX3_X16596_25	2	rs4751167	10	131947553	G	A	9.1141	0.1081	FALSE	FALSE	FALSE	1	1	1
GLRX3_X16596_25	1	rs11017107	10	131949426	A	G	-8.7746	0.0196	FALSE	FALSE	FALSE	1	1	1
GLRX3_X16596_25	1	rs61874403	10	131949879	C	T	-8.7746	0.0206	FALSE	FALSE	FALSE	1	1	1
GLRX3_X16596_25	2	rs10764929	10	131949996	G	A	9.1094	0.109	FALSE	FALSE	FALSE	1	1	1
GLRX3_X16596_25	1	rs10829692	10	131950796	T	C	-8.7722	0.0206	FALSE	FALSE	FALSE	1	1	1
GLRX3_X16596_25	1	rs10829693	10	131950978	T	C	-8.7715	0.0208	FALSE	FALSE	FALSE	1	1	1
GLRX3_X16596_25	1	rs11017108	10	131953054	A	G	-8.7715	0.0206	FALSE	FALSE	FALSE	1	1	1
GLRX3_X16596_25	1	rs10829695	10	131953435	A	G	-8.7715	0.0206	FALSE	FALSE	FALSE	1	1	1
GLRX3_X16596_25	1	rs10764930	10	131953466	T	C	-8.7715	0.0206	FALSE	FALSE	FALSE	1	1	1
GLRX3_X16596_25	1	rs10829696	10	131953624	A	G	-8.7701	0.0206	FALSE	FALSE	FALSE	1	1	1
GLRX3_X16596_25	1	rs11017109	10	131954597	A	G	-8.768	0.0206	FALSE	FALSE	FALSE	1	1	1
GLRX3_X16596_25	1	rs12258741	10	131955339	G	T	-8.768	0.0206	FALSE	FALSE	FALSE	1	1	1
GLRX3_X16596_25	1	rs12257157	10	131955340	T	A	-8.768	0.0206	FALSE	FALSE	FALSE	1	1	1
GLRX3_X16596_25	2	rs7069339	10	131957220	T	G	9.09	0.1138	FALSE	FALSE	FALSE	1	1	1
GLRX3_X16596_25	2	rs7082526	10	131957491	C	A	9.0928	0.1122	FALSE	FALSE	FALSE	1	1	1
GLRX3_X16596_25	1	rs1571457	10	131958960	G	T	-8.7732	0.0206	FALSE	FALSE	FALSE	1	1	1
GLRX3_X16596_25	1	rs28597754	10	131960492	T	C	-8.768	0.0206	FALSE	FALSE	FALSE	1	1	1
GLRX3_X16596_25	1	rs10491079	10	131960803	T	C	-8.7781	0.0206	FALSE	FALSE	FALSE	1	1	1
GLRX3_X16596_25	1	rs11017111	10	131961570	T	C	-8.7732	0.0206	FALSE	FALSE	FALSE	1	1	1
GLRX3_X16596_25	1	rs11017112	10	131962929	C	G	-8.7767	0.0206	FALSE	FALSE	FALSE	1	1	1
GLRX3_X16596_25	1	rs11017114	10	131963652	C	T	-8.7708	0.0197	FALSE	FALSE	FALSE	1	1	1
GLRX3_X16596_25	1	rs7078860	10	131965392	G	A	-8.776	0.0207	FALSE	FALSE	FALSE	1	1	1
GLRX3_X16596_25	1	rs7922968	10	131966309	T	C	-8.7767	0.0215	FALSE	FALSE	FALSE	1	1	1
GLRX3_X16596_25	1	rs7914897	10	131966777	C	T	-8.7715	0.0215	FALSE	FALSE	FALSE	1	1	1
GLRX3_X16596_25	1	rs7082126	10	131967508	A	G	-8.7722	0.0215	FALSE	FALSE	FALSE	1	1	1
GLRX3_X16596_25	1	rs17297991	10	131970634	G	T	-8.7753	0.0215	FALSE	FALSE	FALSE	1	1	1
GLRX3_X16596_25	2	rs1016373	10	131971674	G	T	9.0974	0.1111	FALSE	FALSE	FALSE	1	1	1
GLRX3_X16596_25	1	rs7918967	10	131973459	G	T	-8.7746	0.0215	FALSE	FALSE	FALSE	1	1	1
GLRX3_X16596_25	1	rs75454187	10	131974419	T	C	-8.8082	0.0215	FALSE	FALSE	FALSE	1	1	1
GLRX3_X16596_25	2	rs7906958	10	131975096	G	C	9.1741	0.0945	FALSE	FALSE	FALSE	1	1	1
GLRX3_X16596_25	1	rs10829699	10	131975342	G	A	-8.7788	0.0224	FALSE	FALSE	FALSE	1	1	1
GLRX3_X16596_25	1	rs76087798	10	131977270	G	A	-8.7767	0.0229	FALSE	FALSE	FALSE	1	1	1
GLRX3_X16596_25	1	rs11017118	10	131979574	A	G	-8.8302	0.0221	FALSE	FALSE	FALSE	1	1	1
GLRX3_X16596_25	1	rs11017119	10	131979825	C	T	-8.7781	0.0221	FALSE	FALSE	FALSE	1	1	1
GLRX3_X16596_25	1	rs80194334	10	131981110	T	C	-8.7788	0.0221	FALSE	FALSE	FALSE	1	1	1
GLRX3_X16596_25	1	rs11017121	10	131981333	G	C	-8.7788	0.0223	FALSE	FALSE	FALSE	1	1	1
GLRX3_X16596_25	1	rs12268200	10	131981726	G	A	-8.7795	0.0223	FALSE	FALSE	FALSE	1	1	1
GLRX3_X16596_25	1	rs10829704	10	131983669	T	C	-8.7841	0.0247	FALSE	FALSE	FALSE	1	1	1
GLRX3_X16596_25	1	rs79976723	10	131987377	A	G	-8.7841	0.022	FALSE	FALSE	FALSE	1	1	1
GLRX3_X16596_25	2	rs2031465	10	131987486	G	C	9.1067	0.1107	FALSE	FALSE	FALSE	1	1	1
GLRX3_X16596_25	1	rs77715779	10	131989268	G	C	-8.6823	0.0196	FALSE	FALSE	FALSE	0	0	0
GLRX3_X16596_25	3	rs111288555	10	132222181	A	G	-3.4048	0.0074	FALSE	FALSE	FALSE	0	0	0
GLRX3_X16596_25	3	rs79710904	10	132222739	T	C	-3.3674	0.0074	FALSE	FALSE	FALSE	0	0	0
GLRX3_X16596_25	3	rs113164023	10	132223166	A	G	-3.3674	0.0074	FALSE	FALSE	FALSE	0	0	0
GLRX3_X16596_25	3	rs75845445	10	132223566	T	C	-3.3674	0.0074	FALSE	FALSE	FALSE	0	0	0
GLRX3_X16596_25	3	rs79417789	10	132223738	C	A	-3.3673	0.0074	FALSE	FALSE	FALSE	0	0	0
GLRX3_X16596_25	3	rs75502036	10	132223894	C	A	-3.3673	0.0074	FALSE	FALSE	FALSE	0	0	0
GLRX3_X16596_25	3	rs112031361	10	132223951	A	G	-3.3673	0.0074	FALSE	FALSE	FALSE	0	0	0
GLRX3_X16596_25	3	rs74414973	10	132224658	C	T	-3.3673	0.0074	FALSE	FALSE	FALSE	0	0	0
GLRX3_X16596_25	3	rs113770409	10	132225065	T	C	-3.3131	0.0074	FALSE	FALSE	FALSE	0	0	0
GLRX3_X16596_25	3	rs77463347	10	132225132	G	A	-3.3136	0.0074	FALSE	FALSE	FALSE	0	0	0
GLRX3_X16596_25	3	rs78427825	10	132225328	C	G	-3.3136	0.0074	FALSE	FALSE	FALSE	0	0	0
GLRX3_X16596_25	3	rs78127021	10	132225716	A	T	-3.3152	0.0074	FALSE	FALSE	FALSE	0	0	0
GLRX3_X16596_25	3	rs74339161	10	132225786	C	A	-3.3152	0.0074	FALSE	FALSE	FALSE	0	0	0
GLRX3_X16596_25	3	rs112761178	10	132225987	T	C	-3.3152	0.0074	FALSE	FALSE	FALSE	0	0	0
GLRX3_X16596_25	3	rs80316601	10	132226615	C	T	-3.3174	0.0074	FALSE	FALSE	FALSE	0	0	0
GLRX3_X16596_25	3	rs79999893	10	132226745	G	A	-3.3174	0.0071	FALSE	FALSE	FALSE	0	0	0
GLRX3_X16596_25	3	rs112095910	10	132226848	T	G	-3.3174	0.0074	FALSE	FALSE	FALSE	0	0	0
GLRX3_X16596_25	3	rs112385831	10	132226853	C	G	-3.3174	0.0074	FALSE	FALSE	FALSE	0	0	0
GLRX3_X16596_25	3	rs113074677	10	132226857	G	A	-3.3174	0.0074	FALSE	FALSE	FALSE	0	0	0
GLRX3_X16596_25	3	rs77271046	10	132226898	T	C	-3.3174	0.0074	FALSE	FALSE	FALSE	0	0	0
GLRX3_X16596_25	3	rs74882977	10	132227063	C	T	-3.3174	0.0074	FALSE	FALSE	FALSE	0	0	0
GLRX3_X16596_25	3	rs75731912	10	132227172	T	C	-3.3174	0.0074	FALSE	FALSE	FALSE	0	0	0
GLRX3_X16596_25	3	rs78322302	10	132227202	T	C	-3.3174	0.0074	FALSE	FALSE	FALSE	0	0	0
GLRX3_X16596_25	3	rs77131961	10	132227589	G	C	-3.3171	0.0074	FALSE	FALSE	FALSE	0	0	0
GLRX3_X16596_25	3	rs78401595	10	132227618	G	A	-3.3169	0.0074	FALSE	FALSE	FALSE	0	0	0
GLRX3_X16596_25	3	rs78120898	10	132227664	C	T	-3.3169	0.0074	FALSE	FALSE	FALSE	0	0	0
GLRX3_X16596_25	3	rs113150944	10	132227765	A	G	-3.3169	0.0074	FALSE	FALSE	FALSE	0	0	0
GLRX3_X16596_25	3	rs79756017	10	132227969	A	G	-3.3169	0.0074	FALSE	FALSE	FALSE	0	0	0
GLRX3_X16596_25	3	rs76861641	10	132228055	G	A	-3.3169	0.0074	FALSE	FALSE	FALSE	0	0	0
GLRX3_X16596_25	3	rs76408517	10	132228100	G	A	-3.3169	0.0074	FALSE	FALSE	FALSE	0	0	0
GLRX3_X16596_25	3	rs78584153	10	132228598	T	G	-3.3169	0.0074	FALSE	FALSE	FALSE	0	0	0
GLRX3_X16596_25	3	rs74949742	10	132228783	A	C	-3.3169	0.0074	FALSE	FALSE	FALSE	0	0	0
GLRX3_X16596_25	3	rs74321403	10	132228802	T	C	-3.3169	0.0074	FALSE	FALSE	FALSE	0	0	0
GLRX3_X16596_25	3	rs78535347	10	132228845	A	G	-3.3169	0.0074	FALSE	FALSE	FALSE	0	0	0
GLRX3_X16596_25	3	rs78395751	10	132228926	C	T	-3.3169	0.0074	FALSE	FALSE	FALSE	0	0	0
GLRX3_X16596_25	3	rs77908567	10	132229070	C	T	-3.3194	0.0074	FALSE	FALSE	FALSE	0	0	0
GLRX3_X16596_25	3	rs77086652	10	132229170	C	A	-3.3224	0.0074	FALSE	FALSE	FALSE	0	0	0
GLRX3_X16596_25	3	rs74722662	10	132229215	G	A	-3.3178	0.0074	FALSE	FALSE	FALSE	0	0	0
GLRX3_X16596_25	3	rs75292613	10	132229856	T	C	-3.3156	0.0072	FALSE	FALSE	FALSE	0	0	0
GLRX3_X16596_25	3	rs79136326	10	132229911	C	T	-3.3156	0.0072	FALSE	FALSE	FALSE	0	0	0
GLRX3_X16596_25	3	rs112141954	10	132230007	T	C	-3.3156	0.0072	FALSE	FALSE	FALSE	0	0	0
GLRX3_X16596_25	3	rs113861797	10	132230010	C	T	-3.3156	0.0072	FALSE	FALSE	FALSE	0	0	0
GLRX3_X16596_25	3	rs111812989	10	132230015	C	T	-3.3156	0.0072	FALSE	FALSE	FALSE	0	0	0
GLRX3_X16596_25	3	rs117356483	10	132230115	A	G	-3.3156	0.0072	FALSE	FALSE	FALSE	0	0	0
GLRX3_X16596_25	3	rs145425481	10	132230128	C	T	-3.3156	0.0072	FALSE	FALSE	FALSE	0	0	0
GLRX3_X16596_25	3	rs140477778	10	132230205	C	G	-3.3451	0.0072	FALSE	FALSE	FALSE	0	0	0
GLRX3_X16596_25	3	rs112497240	10	132230298	A	G	-3.3156	0.0073	FALSE	FALSE	FALSE	0	0	0
GLRX3_X16596_25	3	rs113626402	10	132230832	T	C	-3.3156	0.0075	FALSE	FALSE	FALSE	0	0	0
GLRX3_X16596_25	3	rs113045645	10	132230838	T	C	-3.3156	0.0074	FALSE	FALSE	FALSE	0	0	0
GLRX3_X16596_25	3	rs77548897	10	132231129	C	T	-3.3156	0.0072	FALSE	FALSE	FALSE	0	0	0
GLRX3_X16596_25	3	rs80351607	10	132231204	G	A	-3.3153	0.0072	FALSE	FALSE	FALSE	0	0	0
GLRX3_X16596_25	3	rs112766393	10	132231373	C	T	-3.3153	0.0072	FALSE	FALSE	FALSE	0	0	0
GLRX3_X16596_25	3	rs111723016	10	132232317	G	T	-3.3153	0.0072	FALSE	FALSE	FALSE	0	0	0
GLRX3_X16596_25	3	rs112258080	10	132232980	C	G	-3.313	0.0074	FALSE	FALSE	FALSE	0	0	0
GLRX3_X16596_25	3	rs74885548	10	132233183	G	A	-3.313	0.0072	FALSE	FALSE	FALSE	0	0	0
GLRX3_X16596_25	3	rs78191473	10	132233283	A	G	-3.313	0.0072	FALSE	FALSE	FALSE	0	0	0
GLRX3_X16596_25	3	rs113650354	10	132233292	A	G	-3.313	0.0072	FALSE	FALSE	FALSE	0	0	0
GLRX3_X16596_25	3	rs77427421	10	132233650	T	C	-3.316	0.0072	FALSE	FALSE	FALSE	0	0	0
GLRX3_X16596_25	3	rs112176314	10	132233708	G	A	-3.3156	0.0072	FALSE	FALSE	FALSE	0	0	0
GLRX3_X16596_25	3	rs113437465	10	132233958	T	C	-3.316	0.0072	FALSE	FALSE	FALSE	0	0	0
GLRX3_X16596_25	3	rs77147269	10	132233976	G	C	-3.316	0.0072	FALSE	FALSE	FALSE	0	0	0
GLRX3_X16596_25	3	rs80023188	10	132234613	A	C	-3.316	0.0072	FALSE	FALSE	FALSE	0	0	0
GLRX3_X16596_25	3	rs80070921	10	132234661	G	T	-3.316	0.0072	FALSE	FALSE	FALSE	0	0	0
GLRX3_X16596_25	3	rs79583688	10	132234815	T	C	-3.316	0.0072	FALSE	FALSE	FALSE	0	0	0
GLRX3_X16596_25	3	rs113191253	10	132235040	G	A	-3.3162	0.0072	FALSE	FALSE	FALSE	0	0	0
GLRX3_X16596_25	3	rs80205274	10	132235433	C	T	-3.3676	0.0072	FALSE	FALSE	FALSE	0	0	0
GLRX3_X16596_25	3	rs77272872	10	132235689	T	C	-3.3679	0.0072	FALSE	FALSE	FALSE	0	0	0
GLRX3_X16596_25	3	rs80258713	10	132236087	G	T	-3.3679	0.0072	FALSE	FALSE	FALSE	0	0	0
GLRX3_X16596_25	3	rs79625646	10	132236271	C	A	-3.3701	0.0072	FALSE	FALSE	FALSE	0	0	0
GLRX3_X16596_25	3	rs77531556	10	132236621	A	G	-3.3701	0.0072	FALSE	FALSE	FALSE	0	0	0
GLRX3_X16596_25	3	rs79189275	10	132236719	C	A	-3.3717	0.0072	FALSE	FALSE	FALSE	0	0	0
GLRX3_X16596_25	3	rs75772504	10	132236728	C	T	-3.3717	0.0072	FALSE	FALSE	FALSE	0	0	0
GLRX3_X16596_25	3	rs75498183	10	132236773	T	C	-3.3717	0.0072	FALSE	FALSE	FALSE	0	0	0
GLRX3_X16596_25	3	rs76679917	10	132236800	C	G	-3.3717	0.0072	FALSE	FALSE	FALSE	0	0	0
GLRX3_X16596_25	3	rs79670134	10	132237257	T	C	-3.3717	0.0072	FALSE	FALSE	FALSE	0	0	0
GLRX3_X16596_25	3	rs77600708	10	132237301	A	G	-3.3717	0.0072	FALSE	FALSE	FALSE	0	0	0
GLRX3_X16596_25	3	rs76991358	10	132237405	A	G	-3.3717	0.0072	FALSE	FALSE	FALSE	0	0	0
GLRX3_X16596_25	3	rs79424357	10	132237809	G	A	-3.3717	0.0072	FALSE	FALSE	FALSE	0	0	0
GLRX3_X16596_25	3	rs75559331	10	132237836	G	A	-3.3717	0.0072	FALSE	FALSE	FALSE	0	0	0
GLRX3_X16596_25	3	rs113277385	10	132238289	A	G	-3.3712	0.0072	FALSE	FALSE	FALSE	0	0	0
GLRX3_X16596_25	3	rs111885227	10	132238369	G	A	-3.3717	0.0072	FALSE	FALSE	FALSE	0	0	0
GLRX3_X16596_25	3	rs76978887	10	132238511	T	C	-3.3531	0.0072	FALSE	FALSE	FALSE	0	0	0
GLRX3_X16596_25	3	rs76546316	10	132238752	G	A	-3.3717	0.0072	FALSE	FALSE	FALSE	0	0	0
GLRX3_X16596_25	3	rs77673659	10	132239116	G	T	-3.3717	0.0072	FALSE	FALSE	FALSE	0	0	0
GLRX3_X16596_25	3	rs78997920	10	132239272	T	C	-3.3717	0.0072	FALSE	FALSE	FALSE	0	0	0
GLRX3_X16596_25	3	rs75121443	10	132239728	A	G	-3.3717	0.0072	FALSE	FALSE	FALSE	0	0	0
GLRX3_X16596_25	3	rs74671631	10	132239851	G	A	-3.3717	0.0072	FALSE	FALSE	FALSE	0	0	0
GLRX3_X16596_25	3	rs77399396	10	132240137	A	G	-3.3739	0.0072	FALSE	FALSE	FALSE	0	0	0
GLRX3_X16596_25	3	rs78767899	10	132240465	T	G	-3.3739	0.0072	FALSE	FALSE	FALSE	0	0	0
GLRX3_X16596_25	3	rs111937483	10	132240782	A	C	-3.3739	0.0072	FALSE	FALSE	FALSE	0	0	0
GLRX3_X16596_25	3	rs76449080	10	132240939	C	T	-3.3739	0.0072	FALSE	FALSE	FALSE	0	0	0
GLRX3_X16596_25	3	rs112812220	10	132240991	T	A	-3.3741	0.0072	FALSE	FALSE	FALSE	0	0	0
GLRX3_X16596_25	3	rs75995520	10	132241531	C	T	-3.3741	0.0072	FALSE	FALSE	FALSE	0	0	0
GLRX3_X16596_25	3	rs79597409	10	132241881	G	C	-3.3741	0.0072	FALSE	FALSE	FALSE	0	0	0
GLRX3_X16596_25	3	rs78346736	10	132242145	C	A	-3.3741	0.0072	FALSE	FALSE	FALSE	0	0	0
GLRX3_X16596_25	3	rs78209282	10	132242187	T	C	-3.3741	0.0072	FALSE	FALSE	FALSE	0	0	0
GLRX3_X16596_25	3	rs76495253	10	132242305	A	T	-3.3741	0.0072	FALSE	FALSE	FALSE	0	0	0
GLRX3_X16596_25	3	rs113076628	10	132242613	A	G	-3.3741	0.0072	FALSE	FALSE	FALSE	0	0	0
GLRX3_X16596_25	3	rs111784645	10	132242686	C	T	-3.3741	0.0072	FALSE	FALSE	FALSE	0	0	0
GLRX3_X16596_25	3	rs74915216	10	132243389	G	A	-3.3753	0.0072	FALSE	FALSE	FALSE	0	0	0
GLRX3_X16596_25	3	rs79946630	10	132243420	A	G	-3.3753	0.0072	FALSE	FALSE	FALSE	0	0	0
GLRX3_X16596_25	3	rs77548140	10	132244753	T	C	-3.3237	0.0072	FALSE	FALSE	FALSE	0	0	0
GLRX3_X16596_25	3	rs112713525	10	132244948	T	A	-3.3235	0.0072	FALSE	FALSE	FALSE	0	0	0
GLRX3_X16596_25	3	rs79128773	10	132245018	G	T	-3.3235	0.0074	FALSE	FALSE	FALSE	0	0	0
GLRX3_X16596_25	3	rs113333738	10	132245226	T	C	-3.3235	0.0072	FALSE	FALSE	FALSE	0	0	0
GLRX3_X16596_25	3	rs78628478	10	132245254	G	C	-3.3235	0.0072	FALSE	FALSE	FALSE	0	0	0
GLRX3_X16596_25	3	rs78309688	10	132245315	T	C	-3.3235	0.0072	FALSE	FALSE	FALSE	0	0	0
GLRX3_X16596_25	3	rs182776955	10	132245357	T	C	-3.3235	0.0074	FALSE	FALSE	FALSE	0	0	0
GLRX3_X16596_25	3	rs559521080	10	132245358	T	A	-3.3235	0.0074	FALSE	FALSE	FALSE	0	0	0
GLRX3_X16596_25	3	rs75930181	10	132245408	C	T	-3.3235	0.0072	FALSE	FALSE	FALSE	0	0	0
GLRX3_X16596_25	3	rs80008137	10	132246228	T	C	-3.3235	0.0072	FALSE	FALSE	FALSE	0	0	0
GLRX3_X16596_25	3	rs78335939	10	132246410	A	T	-3.3235	0.0072	FALSE	FALSE	FALSE	0	0	0
GLRX3_X16596_25	3	rs74887560	10	132246454	A	G	-3.3235	0.0072	FALSE	FALSE	FALSE	0	0	0
GLRX3_X16596_25	3	rs76055370	10	132246679	G	C	-3.3235	0.0072	FALSE	FALSE	FALSE	0	0	0
GLRX3_X16596_25	3	rs78482220	10	132246915	G	C	-3.3235	0.0072	FALSE	FALSE	FALSE	0	0	0
GLRX3_X16596_25	3	rs76260928	10	132247411	C	T	-3.3235	0.0072	FALSE	FALSE	FALSE	0	0	0
GLRX3_X16596_25	3	rs76843319	10	132247777	A	G	-3.3235	0.0072	FALSE	FALSE	FALSE	0	0	0
GLRX3_X16596_25	3	rs76925301	10	132247798	C	T	-3.3543	0.0072	FALSE	FALSE	FALSE	0	0	0
GLRX3_X16596_25	3	rs112455900	10	132248163	G	C	-3.3235	0.0072	FALSE	FALSE	FALSE	0	0	0
GLRX3_X16596_25	3	rs112361316	10	132248479	G	A	-3.3235	0.0072	FALSE	FALSE	FALSE	0	0	0
GLRX3_X16596_25	3	rs77191232	10	132248491	A	T	-3.3235	0.0072	FALSE	FALSE	FALSE	0	0	0
GLRX3_X16596_25	3	rs77508961	10	132248526	G	A	-3.3235	0.0072	FALSE	FALSE	FALSE	0	0	0
GLRX3_X16596_25	3	rs74407399	10	132248848	A	T	-3.3218	0.0072	FALSE	FALSE	FALSE	0	0	0
GLRX3_X16596_25	3	rs79619142	10	132248897	T	G	-3.3218	0.0072	FALSE	FALSE	FALSE	0	0	0
GLRX3_X16596_25	3	rs77156218	10	132249189	G	A	-3.3534	0.0072	FALSE	FALSE	FALSE	0	0	0
GLRX3_X16596_25	3	rs112658496	10	132251851	C	T	-3.3854	0.0069	FALSE	FALSE	FALSE	0	0	0
BET1L_X10959_125	1	rs2739240	11	187771	C	A	-13.5792	0.5879	FALSE	FALSE	FALSE	0	0	0
BET1L_X10959_125	1	rs11604127	11	196944	T	C	13.4486	0.1007	FALSE	FALSE	FALSE	1	1	1
BET1L_X10959_125	1	rs11605246	11	198062	G	C	13.4567	0.1122	FALSE	FALSE	FALSE	1	1	1
BET1L_X10959_125	1	rs55966801	11	200343	C	T	13.3085	0.0154	FALSE	FALSE	FALSE	1	1	1
BET1L_X10959_125	1	rs1976848	11	201584	A	T	13.29	0.0121	FALSE	FALSE	FALSE	1	1	1
BET1L_X10959_125	1	rs11602954	11	202856	A	G	13.2949	0.0129	FALSE	FALSE	FALSE	0	0	0
BET1L_X10959_125	1	rs72878027	11	205021	G	C	13.2971	0.0133	FALSE	FALSE	FALSE	1	1	1
BET1L_X10959_125	1	rs72878029	11	205889	C	T	13.2971	0.0133	FALSE	FALSE	FALSE	1	1	1
BET1L_X10959_125	1	rs11606393	11	208235	A	G	13.2863	0.0115	FALSE	FALSE	FALSE	1	1	1
BET1L_X10959_125	1	rs72878032	11	212408	T	C	13.2856	0.0114	FALSE	FALSE	FALSE	1	1	1
BET1L_X10959_125	1	rs72878036	11	217171	T	C	13.2944	0.0128	FALSE	FALSE	FALSE	1	1	1
BET1L_X10959_125	1	rs56312618	11	237209	A	G	13.2616	0.0083	FALSE	FALSE	FALSE	1	1	1
BET1L_X10959_125	1	rs72865313	11	240754	C	A	13.266	0.0088	FALSE	FALSE	FALSE	1	1	1
BET1L_X10959_125	1	rs55781332	11	242859	G	A	13.2928	0.0125	FALSE	FALSE	FALSE	1	1	1
BET1L_X10959_125	1	rs72865316	11	247028	A	G	13.3406	0.0237	FALSE	FALSE	FALSE	1	1	1
BRSK2_X9790_28	2	rs113948005	11	1112806	T	G	7.6807	0.4471	FALSE	FALSE	FALSE	0	0	0
BRSK2_X9790_28	2	rs113775821	11	1122722	T	C	7.5955	0.5472	FALSE	FALSE	FALSE	0	0	0
BRSK2_X9790_28	1	rs4255564	11	1405725	C	T	17.7304	0.9204	FALSE	FALSE	FALSE	0	0	0
BRSK2_X9790_28	1	rs7395567	11	1413056	T	C	17.7118	0.0661	FALSE	FALSE	FALSE	1	0	1
CTSD_X5508_62	1	rs55861089	11	1783757	G	A	-25.4237	1	FALSE	FALSE	FALSE	1	0	1
GUK1_X17325_10	1	rs61825157	1	228299452	T	C	22.109	0.141	FALSE	FALSE	FALSE	1	1	1
GUK1_X17325_10	1	rs10495278	1	228314350	G	C	22.0944	0.1021	FALSE	FALSE	FALSE	0	0	0
GUK1_X17325_10	1	rs61825159	1	228321541	C	G	22.0944	0.1021	FALSE	FALSE	FALSE	0	0	0
GUK1_X17325_10	1	rs4653908	1	228327999	T	C	22.0827	0.0788	FALSE	FALSE	FALSE	1	1	1
GUK1_X17325_10	1	rs11580599	1	228335959	T	C	22.0958	0.1053	FALSE	TRUE	TRUE	1	1	1
GUK1_X17325_10	1	rs76896964	1	228344378	A	G	22.0827	0.0788	FALSE	FALSE	FALSE	1	1	1
GUK1_X17325_10	1	rs9970544	1	228348680	A	G	22.0827	0.0788	FALSE	FALSE	FALSE	1	1	1
GUK1_X17325_10	1	rs61827462	1	228350739	A	G	22.0827	0.0788	FALSE	FALSE	FALSE	1	1	1
GUK1_X17325_10	1	rs12034268	1	228366187	C	T	22.0827	0.0788	FALSE	FALSE	FALSE	1	1	1
GUK1_X17325_10	1	rs12039801	1	228369612	A	G	22.0827	0.0788	FALSE	FALSE	FALSE	1	1	1
GUK1_X17325_10	1	rs10495279	1	228371551	A	G	22.0813	0.0764	FALSE	FALSE	FALSE	1	1	1
AGT_X3484_60	6	rs3761952	1	230784275	A	C	4.9621	0.0483	FALSE	FALSE	FALSE	0	0	0
AGT_X3484_60	6	rs3789638	1	230784789	C	G	4.9621	0.0467	FALSE	FALSE	FALSE	0	0	0
AGT_X3484_60	6	rs3789639	1	230784882	T	A	4.9621	0.0467	FALSE	FALSE	FALSE	0	0	0
AGT_X3484_60	6	rs3789640	1	230784964	A	G	4.9621	0.0467	FALSE	FALSE	FALSE	0	0	0
AGT_X3484_60	6	rs35263935	1	230785505	T	C	4.9621	0.0531	FALSE	FALSE	FALSE	0	0	0
AGT_X3484_60	6	rs35637790	1	230785905	G	A	4.9621	0.0467	FALSE	FALSE	FALSE	0	0	0
AGT_X3484_60	6	rs12731877	1	230786171	G	A	4.9621	0.0467	FALSE	FALSE	FALSE	0	0	0
AGT_X3484_60	6	rs12405479	1	230786968	A	G	4.8067	0.0367	FALSE	FALSE	FALSE	0	0	0
AGT_X3484_60	6	rs35904235	1	230787430	A	G	4.9635	0.0467	FALSE	FALSE	FALSE	0	0	0
AGT_X3484_60	6	rs12406097	1	230788095	A	G	4.9623	0.0467	FALSE	FALSE	FALSE	0	0	0
AGT_X3484_60	6	rs61828613	1	230789071	G	A	4.9623	0.0463	FALSE	FALSE	FALSE	0	0	0
AGT_X3484_60	6	rs12406126	1	230789692	C	A	4.9658	0.0452	FALSE	FALSE	FALSE	0	0	0
AGT_X3484_60	6	rs12404667	1	230789729	C	G	4.9658	0.0399	FALSE	FALSE	FALSE	0	0	0
AGT_X3484_60	6	rs12406423	1	230789784	C	T	4.9658	0.0463	FALSE	FALSE	FALSE	0	0	0
AGT_X3484_60	6	rs12723714	1	230791663	G	C	4.9658	0.0463	FALSE	FALSE	FALSE	0	0	0
AGT_X3484_60	6	rs12757266	1	230793387	C	G	4.9658	0.058	FALSE	FALSE	FALSE	0	0	0
AGT_X3484_60	6	rs12406051	1	230793432	A	G	4.966	0.0579	FALSE	FALSE	FALSE	0	0	0
AGT_X3484_60	6	rs12407795	1	230793439	C	T	4.9658	0.058	FALSE	FALSE	FALSE	0	0	0
AGT_X3484_60	6	rs12407035	1	230793590	T	C	4.9658	0.058	FALSE	FALSE	FALSE	0	0	0
AGT_X3484_60	6	rs12724008	1	230794154	C	G	4.9658	0.058	FALSE	FALSE	FALSE	0	0	0
AGT_X3484_60	2	rs11568055	1	230844606	T	C	12.6003	1	FALSE	FALSE	FALSE	0	0	0
AGT_X3484_60	1	rs3827750	1	230849457	T	C	20.2817	0.0557	FALSE	FALSE	FALSE	1	0	1
AGT_X3484_60	1	rs3789678	1	230849482	T	C	20.2667	0.0557	FALSE	FALSE	FALSE	1	0	1
AGT_X3484_60	1	rs5049	1	230850083	T	C	20.3067	0.0586	FALSE	FALSE	FALSE	1	0	1
AGT_X3484_60	1	rs5046	1	230850398	A	G	20.3257	0.1326	FALSE	FALSE	FALSE	1	0	1
AGT_X3484_60	1	rs2071405	1	230850658	T	C	20.3285	0.1654	FALSE	FALSE	FALSE	1	0	1
AGT_X3484_60	1	rs2071404	1	230850940	A	C	20.33	0.1569	FALSE	FALSE	FALSE	1	0	1
AGT_X3484_60	1	rs11122580	1	230851044	C	T	20.33	0.1654	FALSE	FALSE	FALSE	1	0	1
AGT_X3484_60	1	rs11568018	1	230851195	C	G	20.3285	0.1654	FALSE	FALSE	FALSE	1	0	1
AGT_X3484_60	3	rs57150750	1	230855109	T	C	6.8031	0.0706	FALSE	FALSE	FALSE	1	0	1
AGT_X3484_60	3	rs2493139	1	230856835	A	G	6.7109	0.0706	FALSE	FALSE	FALSE	1	0	1
AGT_X3484_60	3	rs1854053	1	230858078	T	C	6.6549	0.0706	FALSE	FALSE	FALSE	1	0	1
AGT_X3484_60	3	rs1326885	1	230859573	C	T	6.6376	0.0614	FALSE	FALSE	FALSE	1	0	1
AGT_X3484_60	3	rs2478530	1	230860262	A	G	6.6752	0.0706	FALSE	FALSE	FALSE	1	0	1
AGT_X3484_60	3	rs60428856	1	230860919	T	A	6.6752	0.0706	FALSE	FALSE	FALSE	1	0	1
AGT_X3484_60	3	rs1326882	1	230861493	T	C	6.6755	0.0706	FALSE	FALSE	FALSE	1	0	1
AGT_X3484_60	3	rs1326887	1	230863324	G	C	6.6545	0.0706	FALSE	FALSE	FALSE	1	0	1
AGT_X3484_60	3	rs2148579	1	230863965	G	T	6.6747	0.1259	FALSE	FALSE	FALSE	1	0	1
AGT_X3484_60	3	rs2182574	1	230864221	A	G	6.6757	0.0582	FALSE	FALSE	FALSE	1	0	1
AGT_X3484_60	3	rs76612364	1	230864599	A	C	6.6757	0.0614	FALSE	FALSE	FALSE	1	0	1
AGT_X3484_60	3	rs1926721	1	230864830	G	A	6.6757	0.0608	FALSE	FALSE	FALSE	1	0	1
AGT_X3484_60	3	rs2478521	1	230867114	C	T	6.6757	0.0565	FALSE	FALSE	FALSE	1	0	1
AGT_X3484_60	3	rs2493149	1	230867409	G	C	6.6757	0.059	FALSE	FALSE	FALSE	1	0	1
AGT_X3484_60	4	rs11590877	1	230888501	T	G	4.7711	0.0216	FALSE	FALSE	FALSE	0	0	0
AGT_X3484_60	4	rs1887209	1	230889376	A	G	6.3002	0.4319	FALSE	FALSE	FALSE	0	0	0
AGT_X3484_60	4	rs2354846	1	230889572	G	A	6.426	0.1959	FALSE	FALSE	FALSE	0	0	0
AGT_X3484_60	4	rs868143	1	230889677	C	G	6.2891	0.3148	FALSE	FALSE	FALSE	0	0	0
AGT_X3484_60	5	rs148858198	1	231048051	A	G	9.3214	1	FALSE	FALSE	FALSE	0	0	0
AGT_X3484_60	7	rs75875099	1	231256144	G	T	3.3167	0.9533	FALSE	FALSE	FALSE	0	0	0
C1orf198_X8035_6	1	rs1999903	1	230994593	T	C	11.9178	0.0506	FALSE	FALSE	FALSE	1	0	1
C1orf198_X8035_6	1	rs61826298	1	230995117	A	G	11.9114	0.0469	FALSE	FALSE	FALSE	1	1	1
C1orf198_X8035_6	1	rs55907615	1	230997775	T	C	11.9124	0.0474	FALSE	FALSE	FALSE	1	1	1
C1orf198_X8035_6	1	rs61826309	1	231002083	A	G	11.9124	0.0474	FALSE	FALSE	FALSE	1	1	1
C1orf198_X8035_6	1	rs61826310	1	231002496	T	C	11.9124	0.0474	FALSE	FALSE	FALSE	1	1	1
C1orf198_X8035_6	1	rs56148170	1	231008031	G	A	11.9903	0.1204	FALSE	FALSE	FALSE	1	1	1
C1orf198_X8035_6	1	rs55890056	1	231008104	T	C	11.976	0.1014	FALSE	FALSE	FALSE	1	1	1
C1orf198_X8035_6	1	rs58633703	1	231008768	C	G	11.974	0.099	FALSE	FALSE	FALSE	1	1	1
C1orf198_X8035_6	1	rs55943186	1	231009329	G	C	11.9583	0.0821	FALSE	FALSE	FALSE	1	0	1
C1orf198_X8035_6	1	rs61826316	1	231010306	C	T	11.947	0.0717	FALSE	FALSE	FALSE	1	0	1
C1orf198_X8035_6	1	rs41305721	1	231011192	C	T	11.954	0.0779	FALSE	FALSE	FALSE	0	0	0
C1orf198_X8035_6	1	rs6667866	1	231012095	A	G	11.951	0.0752	FALSE	FALSE	FALSE	0	0	0
C1orf198_X8035_6	1	rs6685489	1	231012288	C	T	11.9647	0.0886	FALSE	FALSE	FALSE	0	0	0
EGLN1_X9901_28	1	rs138707409	1	231479031	C	T	21.5602	0.9993	FALSE	FALSE	FALSE	0	0	0
STIM1_X8916_32	1	rs11030122	11	3887176	G	C	-11.0967	0.0345	FALSE	FALSE	FALSE	1	0	1
STIM1_X8916_32	1	rs10835217	11	3887842	G	A	-11.0664	0.0246	FALSE	FALSE	FALSE	1	0	1
STIM1_X8916_32	1	rs10835231	11	3900093	T	C	-11.0782	0.0281	FALSE	FALSE	FALSE	1	0	1
STIM1_X8916_32	1	rs7120336	11	3901278	C	G	-11.1203	0.0448	FALSE	FALSE	FALSE	1	0	1
STIM1_X8916_32	1	rs7118295	11	3903103	C	T	-11.0808	0.0289	FALSE	FALSE	FALSE	1	0	1
STIM1_X8916_32	1	rs1869085	11	3904364	C	A	-11.1764	0.0837	FALSE	FALSE	FALSE	1	0	1
STIM1_X8916_32	1	rs10835236	11	3905512	T	G	-11.1229	0.0461	FALSE	FALSE	FALSE	1	0	1
STIM1_X8916_32	1	rs7111609	11	3906317	T	G	-11.1307	0.0503	FALSE	FALSE	FALSE	1	0	1
STIM1_X8916_32	1	rs7131437	11	3906391	A	T	-11.1307	0.0503	FALSE	FALSE	FALSE	1	0	1
STIM1_X8916_32	1	rs10835238	11	3907293	A	G	-11.0916	0.0326	FALSE	FALSE	FALSE	1	0	1
STIM1_X8916_32	1	rs10835239	11	3907379	T	C	-11.1307	0.0503	FALSE	FALSE	FALSE	1	0	1
STIM1_X8916_32	1	rs10160331	11	3907782	T	G	-11.1242	0.0468	FALSE	FALSE	FALSE	1	0	1
STIM1_X8916_32	1	rs10835245	11	3909080	T	C	-11.1242	0.0468	FALSE	FALSE	FALSE	1	0	1
STIM1_X8916_32	1	rs10835246	11	3909156	T	C	-11.1203	0.0448	FALSE	FALSE	FALSE	1	0	1
STIM1_X8916_32	1	rs1869084	11	3909286	A	G	-11.1242	0.0468	FALSE	FALSE	FALSE	1	0	1
STIM1_X8916_32	1	rs10160415	11	3909766	C	G	-11.0798	0.0286	FALSE	FALSE	FALSE	1	0	1
STIM1_X8916_32	1	rs11030176	11	3912804	G	T	-11.1282	0.0489	FALSE	FALSE	FALSE	1	0	1
STIM1_X8916_32	1	rs10767684	11	3913738	G	A	-11.1282	0.0489	FALSE	FALSE	FALSE	1	0	1
STIM1_X8916_32	1	rs10767685	11	3914033	A	C	-11.1282	0.0489	FALSE	FALSE	FALSE	1	0	1
STIM1_X8916_32	1	rs10835256	11	3914973	T	G	-11.1282	0.0489	FALSE	FALSE	FALSE	1	0	1
STIM1_X8916_32	1	rs10835261	11	3916501	A	T	-11.1124	0.041	FALSE	FALSE	FALSE	1	0	1
STIM1_X8916_32	1	rs10835262	11	3916506	A	G	-11.1124	0.041	FALSE	FALSE	FALSE	1	0	1
TPP1_X17691_1	4	rs11824932	11	6206609	T	G	-5.5706	0.3947	FALSE	FALSE	FALSE	0	0	0
TPP1_X17691_1	4	rs325652	11	6208117	G	C	-5.5762	0.5986	FALSE	FALSE	FALSE	0	0	0
TPP1_X17691_1	5	rs2634184	11	6335562	C	T	-5.4694	0.9992	FALSE	FALSE	FALSE	0	0	0
TPP1_X17691_1	6	rs2555160	11	6516458	C	T	-4.2648	0.0297	FALSE	FALSE	FALSE	0	0	0
TPP1_X17691_1	6	rs2555151	11	6531702	C	T	-4.2666	0.0319	FALSE	FALSE	FALSE	0	0	0
TPP1_X17691_1	6	rs4758422	11	6531995	T	G	-4.2578	0.0359	FALSE	FALSE	FALSE	0	0	0
TPP1_X17691_1	6	rs4758108	11	6532024	A	T	-4.2706	0.0359	FALSE	FALSE	FALSE	0	0	0
TPP1_X17691_1	6	rs4758425	11	6535278	G	A	-1.4687	0.0531	FALSE	FALSE	FALSE	0	0	0
TPP1_X17691_1	6	rs2344831	11	6547245	G	A	-1.4866	0.0643	FALSE	FALSE	FALSE	0	0	0
TPP1_X17691_1	6	rs7930022	11	6547715	C	T	-1.4851	0.0539	FALSE	FALSE	FALSE	0	0	0
TPP1_X17691_1	6	rs7944694	11	6547808	A	C	-1.4851	0.0539	FALSE	FALSE	FALSE	0	0	0
TPP1_X17691_1	6	rs4758428	11	6548569	G	A	-1.4866	0.0539	FALSE	FALSE	FALSE	0	0	0
TPP1_X17691_1	6	rs4582957	11	6549166	A	C	-1.4953	0.0539	FALSE	FALSE	FALSE	0	0	0
TPP1_X17691_1	6	rs4633449	11	6549779	A	C	-1.0372	0.0395	FALSE	FALSE	FALSE	0	0	0
TPP1_X17691_1	6	rs7480644	11	6549995	A	G	-1.4828	0.0531	FALSE	FALSE	FALSE	0	0	0
TPP1_X17691_1	6	rs2344828	11	6550004	A	G	-1.4828	0.0529	FALSE	FALSE	FALSE	0	0	0
TPP1_X17691_1	6	rs2344829	11	6550309	G	A	-1.091	0.0402	FALSE	FALSE	FALSE	0	0	0
TPP1_X17691_1	6	rs10769698	11	6551453	C	T	-1.0455	0.0417	FALSE	FALSE	FALSE	0	0	0
TPP1_X17691_1	6	rs11040910	11	6551674	C	T	-0.3251	0.0207	FALSE	FALSE	FALSE	0	0	0
TPP1_X17691_1	6	rs4282961	11	6554941	A	C	-1.6676	0.0483	FALSE	FALSE	FALSE	0	0	0
TPP1_X17691_1	6	rs11040913	11	6556400	A	G	-1.4324	0.0366	FALSE	FALSE	FALSE	0	0	0
TPP1_X17691_1	6	rs12365992	11	6558862	T	C	-1.6744	0.0508	FALSE	FALSE	FALSE	0	0	0
TPP1_X17691_1	2	rs138266368	11	6561007	G	C	-12.4424	1	FALSE	FALSE	FALSE	0	0	0
TPP1_X17691_1	6	rs10839577	11	6561270	G	A	-1.4822	0.0259	FALSE	FALSE	FALSE	0	0	0
TPP1_X17691_1	6	rs11040915	11	6563826	T	C	-1.5186	0.0432	FALSE	FALSE	FALSE	0	0	0
TPP1_X17691_1	1	rs3758978	11	6641668	G	C	16.2285	0.1535	FALSE	FALSE	FALSE	1	1	1
TPP1_X17691_1	1	rs11827437	11	6647622	C	T	15.8787	0.1425	FALSE	FALSE	FALSE	1	1	1
TPP1_X17691_1	1	rs34782445	11	6647931	T	C	15.887	0.1567	FALSE	FALSE	FALSE	1	1	1
TPP1_X17691_1	1	rs4442534	11	6647978	T	C	15.885	0.1458	FALSE	FALSE	FALSE	1	1	1
TPP1_X17691_1	1	rs4758443	11	6648424	A	G	15.9211	0.2602	FALSE	FALSE	FALSE	1	1	1
TPP1_X17691_1	1	rs11040937	11	6648937	T	C	15.9249	0.1381	FALSE	FALSE	FALSE	1	1	1
TPP1_X17691_1	3	rs140178901	11	7045772	T	G	-9.2726	0.9999	FALSE	FALSE	FALSE	0	0	0
SMPD1_X10818_36	1	rs1050239	11	6415463	A	G	-53.9554	1	FALSE	TRUE	TRUE	1	0	1
TRIM3_X12573_80	2	rs2682090	11	6411600	G	C	-6.0286	0.0942	FALSE	FALSE	FALSE	0	0	0
TRIM3_X12573_80	2	rs7951904	11	6412931	C	T	-6.1046	0.1026	FALSE	FALSE	FALSE	0	0	0
TRIM3_X12573_80	2	rs67992843	11	6413543	C	G	-6.1816	0.0722	FALSE	FALSE	FALSE	0	0	0
TRIM3_X12573_80	2	rs72896270	11	6414117	A	G	-5.7204	0.0601	FALSE	FALSE	FALSE	0	0	0
TRIM3_X12573_80	2	rs11601088	11	6415392	T	C	-6.0041	0.0622	FALSE	FALSE	FALSE	0	0	0
TRIM3_X12573_80	2	rs8164	11	6415882	A	G	-6.0026	0.0884	FALSE	FALSE	FALSE	0	0	0
TRIM3_X12573_80	2	rs1800606	11	6416959	C	T	-6.065	0.2418	FALSE	FALSE	FALSE	0	0	0
TRIM3_X12573_80	2	rs72896284	11	6418298	T	A	-5.9452	0.1178	FALSE	FALSE	FALSE	0	0	0
TRIM3_X12573_80	2	rs2723656	11	6420261	C	T	-6.132	0.0872	FALSE	FALSE	FALSE	0	0	0
TRIM3_X12573_80	2	rs2682093	11	6424856	T	C	-6.0264	0.0715	FALSE	FALSE	FALSE	0	0	0
TRIM3_X12573_80	1	rs35717222	11	6483763	A	G	-13.1073	0.081	FALSE	FALSE	FALSE	1	0	1
TRIM3_X12573_80	1	rs75784934	11	6484165	A	G	-13.1073	0.081	FALSE	FALSE	FALSE	1	0	1
TRIM3_X12573_80	1	rs11603021	11	6485111	G	A	-13.1061	0.0925	FALSE	FALSE	FALSE	1	0	1
TRIM3_X12573_80	1	rs2344827	11	6485669	G	A	-13.1016	0.1009	FALSE	FALSE	FALSE	1	1	1
TRIM3_X12573_80	1	rs11601975	11	6492716	T	C	-13.0296	0.0165	FALSE	FALSE	FALSE	1	0	1
TRIM3_X12573_80	1	rs58804533	11	6492947	A	G	-13.0615	0.1368	FALSE	FALSE	FALSE	1	0	1
TRIM3_X12573_80	1	rs60616451	11	6493153	C	T	-13.059	0.1368	FALSE	FALSE	FALSE	1	0	1
TRIM3_X12573_80	1	rs11607223	11	6494908	C	G	-13.0214	0.0184	FALSE	FALSE	FALSE	1	0	1
TRIM3_X12573_80	1	rs11605881	11	6495600	G	A	-13.0357	0.1001	FALSE	FALSE	FALSE	1	0	1
TRIM3_X12573_80	1	rs11603308	11	6496333	G	A	-13.0283	0.1187	FALSE	FALSE	FALSE	1	1	1
TRIM3_X12573_80	1	rs11601210	11	6496677	G	C	-13.0459	0.0806	FALSE	FALSE	FALSE	1	0	1
CYB5R2_X19143_38	2	rs7116212	11	7587994	G	C	-15.7354	0.099	FALSE	FALSE	FALSE	1	0	1
CYB5R2_X19143_38	2	rs7104687	11	7588052	C	T	-15.6814	0.3594	FALSE	FALSE	FALSE	1	0	1
CYB5R2_X19143_38	2	rs7117188	11	7588756	A	C	-15.5959	0.1091	FALSE	FALSE	FALSE	1	0	1
CYB5R2_X19143_38	2	rs7942861	11	7590277	C	T	-15.6638	0.386	FALSE	FALSE	FALSE	1	0	1
CYB5R2_X19143_38	1	rs12362956	11	7682684	T	C	-26.0336	1	FALSE	FALSE	FALSE	1	1	1
SWAP70_X13552_7	1	rs415895	11	9769562	C	G	62.6147	0.976	TRUE	TRUE	TRUE	1	1	1
LYVE1_X3206_4	1	rs116055980	11	10618765	G	A	21.3178	0.4829	FALSE	FALSE	FALSE	0	0	0
LYVE1_X3206_4	1	rs114527818	11	10619041	A	T	21.3178	0.4829	FALSE	FALSE	FALSE	0	0	0
DKK3_X3607_71	1	rs17449318	11	11829698	T	G	-16.6932	0.0124	FALSE	FALSE	FALSE	0	0	0
DKK3_X3607_71	1	rs897364	11	11830861	G	C	-16.7081	0.0465	FALSE	FALSE	FALSE	0	0	0
DKK3_X3607_71	1	rs1020679	11	11832343	A	G	-16.6733	0.0486	FALSE	FALSE	FALSE	0	0	0
DKK3_X3607_71	1	rs72854869	11	11836924	G	A	-16.8785	0.0152	FALSE	FALSE	FALSE	0	0	0
DKK3_X3607_71	1	rs1542379	11	11844516	G	A	-16.9916	0.164	FALSE	FALSE	FALSE	0	0	0
DKK3_X3607_71	1	rs112695637	11	11846386	A	C	-17.013	0.1571	FALSE	FALSE	FALSE	0	0	0
DKK3_X3607_71	1	rs72854898	11	11846746	C	G	-16.9817	0.164	FALSE	FALSE	FALSE	0	0	0
DKK3_X3607_71	1	rs4910426	11	11848470	C	T	-16.99	0.1695	FALSE	FALSE	FALSE	0	0	0
DKK3_X3607_71	1	rs55701293	11	11849119	C	G	-16.9849	0.0355	FALSE	FALSE	FALSE	0	0	0
DKK3_X3607_71	1	rs11605746	11	11860581	G	A	-17.0198	0.1484	FALSE	FALSE	FALSE	1	0	1
DKK3_X3607_71	2	rs11022114	11	12038874	A	G	47.7354	1	FALSE	FALSE	FALSE	0	0	0
PARVA_X13434_172	2	rs11022130	11	12071547	G	A	-6.3599	0.2378	FALSE	FALSE	FALSE	0	0	0
PARVA_X13434_172	2	rs12417334	11	12072099	G	A	-6.337	0.0315	FALSE	FALSE	FALSE	0	0	0
PARVA_X13434_172	2	rs11022131	11	12072213	G	C	-6.4377	0.664	FALSE	FALSE	FALSE	0	0	0
PARVA_X13434_172	2	rs11022132	11	12072400	C	T	-6.3114	0.0433	FALSE	FALSE	FALSE	0	0	0
PARVA_X13434_172	1	rs201746053	11	12357000	C	T	10.1539	1	FALSE	FALSE	FALSE	1	0	1
SPON1_X4297_62	1	rs1969539	11	14038621	A	G	34.0289	0.1258	FALSE	FALSE	FALSE	1	0	1
SPON1_X4297_62	1	rs10832164	11	14048480	C	T	34.0087	0.0633	FALSE	FALSE	FALSE	1	0	1
SPON1_X4297_62	1	rs11023056	11	14052119	A	G	33.9966	0.0419	FALSE	FALSE	FALSE	1	0	1
SPON1_X4297_62	1	rs61884835	11	14052348	T	C	33.9966	0.0419	FALSE	FALSE	FALSE	1	0	1
SPON1_X4297_62	1	rs12797530	11	14063439	T	C	34.0049	0.0556	FALSE	FALSE	FALSE	1	0	1
SPON1_X4297_62	1	rs11023059	11	14064392	G	A	34.0129	0.073	FALSE	FALSE	FALSE	1	0	1
SPON1_X4297_62	1	rs11023060	11	14064931	G	T	34.0129	0.073	FALSE	FALSE	FALSE	1	0	1
SPON1_X4297_62	1	rs4534565	11	14065598	T	C	34.0049	0.0556	FALSE	FALSE	FALSE	1	0	1
SPON1_X4297_62	1	rs7102483	11	14065883	G	A	34.0049	0.0556	FALSE	FALSE	FALSE	1	0	1
SPON1_X4297_62	1	rs10832169	11	14066486	A	G	34.0129	0.073	FALSE	FALSE	FALSE	1	0	1
SPON1_X4297_62	1	rs10832170	11	14066549	T	A	34.0129	0.073	FALSE	FALSE	FALSE	1	0	1
SPON1_X4297_62	1	rs1406355	11	14067894	T	C	34.0129	0.073	FALSE	FALSE	FALSE	1	0	1
SPON1_X4297_62	1	rs11023065	11	14068729	G	C	34.0007	0.0482	FALSE	FALSE	FALSE	1	0	1
SPON1_X4297_62	1	rs10832171	11	14071734	G	A	33.9806	0.0243	FALSE	FALSE	FALSE	1	0	1
SPON1_X4297_62	1	rs2403709	11	14072538	T	C	33.9765	0.0212	FALSE	FALSE	FALSE	1	0	1
SPON1_X4297_62	1	rs2178241	11	14072994	A	G	33.9845	0.0278	FALSE	FALSE	FALSE	1	0	1
SPON1_X4297_62	1	rs2896646	11	14073156	T	C	33.9845	0.0278	FALSE	FALSE	FALSE	1	0	1
RRAS2_X12361_102	1	rs12364720	11	14244841	T	C	4.1289	0.0111	FALSE	FALSE	FALSE	0	0	0
RRAS2_X12361_102	1	rs11023159	11	14262063	C	T	4.3024	0.0231	FALSE	FALSE	FALSE	0	0	0
RRAS2_X12361_102	1	rs12364277	11	14296811	G	A	4.5229	0.061	FALSE	FALSE	FALSE	0	0	0
RRAS2_X12361_102	1	rs116907497	11	14335599	T	A	4.5213	0.0606	FALSE	FALSE	FALSE	0	0	0
RRAS2_X12361_102	1	rs11023196	11	14380814	C	G	5.0251	0.671	FALSE	FALSE	FALSE	0	0	0
RRAS2_X12361_102	1	rs11023208	11	14421023	T	C	4.6224	0.0962	FALSE	FALSE	FALSE	0	0	0
CALCB_X17170_15	1	rs12287141	11	15016400	A	G	-28.4471	0.0151	FALSE	FALSE	FALSE	1	0	1
CALCB_X17170_15	1	rs10832339	11	15017941	T	G	-28.4471	0.0151	FALSE	FALSE	FALSE	1	0	1
CALCB_X17170_15	1	rs10832340	11	15030788	C	G	-28.4291	0.0091	FALSE	FALSE	FALSE	1	0	1
CALCB_X17170_15	1	rs7483930	11	15043747	G	A	-28.4291	0.0091	FALSE	FALSE	FALSE	0	0	0
CALCB_X17170_15	1	rs12285663	11	15045138	T	C	-28.4291	0.0091	FALSE	FALSE	FALSE	0	0	0
CALCB_X17170_15	1	rs11023412	11	15046955	T	G	-28.4291	0.0091	FALSE	FALSE	FALSE	0	0	0
CALCB_X17170_15	1	rs36076452	11	15048171	G	A	-28.4291	0.0091	FALSE	FALSE	FALSE	1	0	1
CALCB_X17170_15	1	rs12281705	11	15048697	A	C	-28.4291	0.0091	FALSE	FALSE	FALSE	0	0	0
CALCB_X17170_15	1	rs10832343	11	15060670	C	T	-28.4389	0.012	FALSE	FALSE	FALSE	1	0	1
CALCB_X17170_15	1	rs11023413	11	15062576	G	T	-28.4291	0.0091	FALSE	FALSE	FALSE	0	0	0
CALCB_X17170_15	1	rs7481894	11	15062640	C	G	-28.4291	0.0091	FALSE	FALSE	FALSE	1	0	1
CALCB_X17170_15	1	rs3884537	11	15063638	T	A	-28.4291	0.0091	FALSE	FALSE	FALSE	0	0	0
CALCB_X17170_15	1	rs7116838	11	15064568	C	T	-28.4471	0.0151	FALSE	FALSE	FALSE	0	0	0
CALCB_X17170_15	1	rs12276992	11	15065296	T	C	-28.4291	0.0091	FALSE	FALSE	FALSE	0	0	0
CALCB_X17170_15	1	rs7482964	11	15066117	C	T	-28.4291	0.0091	FALSE	FALSE	FALSE	1	0	1
CALCB_X17170_15	1	rs7932352	11	15066910	G	C	-28.452	0.0174	FALSE	FALSE	FALSE	0	0	0
CALCB_X17170_15	1	rs7483283	11	15067570	C	A	-28.452	0.0174	FALSE	FALSE	FALSE	0	0	0
CALCB_X17170_15	1	rs10832344	11	15068155	G	A	-28.452	0.0174	FALSE	FALSE	FALSE	0	0	0
CALCB_X17170_15	1	rs7480567	11	15069269	G	A	-28.452	0.0174	FALSE	FALSE	FALSE	0	0	0
CALCB_X17170_15	1	rs10832345	11	15069490	C	T	-28.452	0.0174	FALSE	FALSE	FALSE	0	0	0
CALCB_X17170_15	1	rs10832346	11	15069497	A	T	-28.452	0.0174	FALSE	FALSE	FALSE	0	0	0
CALCB_X17170_15	1	rs10832347	11	15071674	T	C	-28.4553	0.0191	FALSE	FALSE	FALSE	0	0	0
CALCB_X17170_15	1	rs11023415	11	15072633	T	G	-28.4553	0.0191	FALSE	FALSE	FALSE	0	0	0
CALCB_X17170_15	1	rs11023416	11	15073872	G	C	-28.4813	0.04	FALSE	FALSE	FALSE	0	0	0
CALCB_X17170_15	1	rs7481621	11	15073910	A	C	-28.4553	0.0191	FALSE	FALSE	FALSE	0	0	0
CALCB_X17170_15	1	rs4077537	11	15074612	A	G	-28.4553	0.0191	FALSE	FALSE	FALSE	0	0	0
CALCB_X17170_15	1	rs11023417	11	15076358	G	A	-28.4585	0.0209	FALSE	FALSE	FALSE	0	0	0
CALCB_X17170_15	1	rs6486221	11	15077192	G	A	-28.4585	0.0209	FALSE	FALSE	FALSE	0	0	0
CALCB_X17170_15	1	rs12280018	11	15078030	G	C	-28.4829	0.0419	FALSE	FALSE	FALSE	0	0	0
CALCB_X17170_15	1	rs12805192	11	15078859	A	G	-28.4585	0.0209	FALSE	FALSE	FALSE	0	0	0
CALCB_X17170_15	1	rs7104596	11	15079052	C	T	-28.4878	0.0481	FALSE	FALSE	FALSE	0	0	0
CALCB_X17170_15	1	rs6486222	11	15079373	A	G	-28.4585	0.0209	FALSE	FALSE	FALSE	0	0	0
CALCB_X17170_15	1	rs10832348	11	15079916	C	T	-28.4585	0.0209	FALSE	FALSE	FALSE	0	0	0
CALCB_X17170_15	1	rs10832349	11	15081335	A	G	-28.4291	0.0091	FALSE	FALSE	FALSE	1	0	1
CALCB_X17170_15	1	rs12294367	11	15082016	C	T	-28.452	0.0174	FALSE	FALSE	FALSE	0	0	0
CALCB_X17170_15	1	rs10832351	11	15082933	G	A	-28.4291	0.0091	FALSE	FALSE	FALSE	0	0	0
CALCB_X17170_15	1	rs7103255	11	15083342	G	C	-28.4291	0.0091	FALSE	FALSE	FALSE	0	0	0
CALCB_X17170_15	1	rs6486223	11	15083625	C	T	-28.4291	0.0091	FALSE	FALSE	FALSE	1	0	1
CALCB_X17170_15	1	rs12292608	11	15084343	T	C	-28.4291	0.0091	FALSE	FALSE	FALSE	0	0	0
CALCB_X17170_15	1	rs12292746	11	15084361	A	G	-28.4291	0.0091	FALSE	FALSE	FALSE	0	0	0
CALCB_X17170_15	1	rs11023418	11	15084959	G	A	-28.452	0.0174	FALSE	FALSE	FALSE	0	0	0
CALCB_X17170_15	1	rs11023419	11	15084961	G	A	-28.452	0.0174	FALSE	FALSE	FALSE	0	0	0
CALCB_X17170_15	1	rs12365979	11	15085504	C	G	-28.452	0.0174	FALSE	FALSE	FALSE	0	0	0
CALCB_X17170_15	1	rs12275356	11	15085854	C	T	-28.4291	0.0091	FALSE	FALSE	FALSE	1	0	1
CALCB_X17170_15	1	rs11023422	11	15087959	C	A	-28.4291	0.0091	FALSE	FALSE	FALSE	1	0	1
CALCB_X17170_15	1	rs7110243	11	15088434	G	A	-28.452	0.0174	FALSE	FALSE	FALSE	0	0	0
CALCB_X17170_15	1	rs2187531	11	15089761	C	T	-28.452	0.0174	FALSE	FALSE	FALSE	0	0	0
CALCB_X17170_15	1	rs2187532	11	15090176	G	C	-28.452	0.0174	FALSE	FALSE	FALSE	0	0	0
CALCB_X17170_15	1	rs7113522	11	15090925	G	A	-28.452	0.0174	FALSE	FALSE	FALSE	0	0	0
CALCB_X17170_15	1	rs7131184	11	15091841	A	T	-28.452	0.0174	FALSE	FALSE	FALSE	0	0	0
CALCB_X17170_15	1	rs10766205	11	15092320	G	A	-28.5191	0.1175	FALSE	FALSE	FALSE	0	0	0
CALCB_X17170_15	1	rs10766206	11	15092483	G	A	-28.452	0.0174	FALSE	FALSE	FALSE	0	0	0
CALCB_X17170_15	1	rs7945166	11	15093487	C	T	-28.452	0.0174	FALSE	FALSE	FALSE	0	0	0
PLEKHA7_X12731_12	4	rs12291741	11	16316732	T	A	-1.9121	0.0896	FALSE	FALSE	FALSE	0	0	0
PLEKHA7_X12731_12	4	rs12285597	11	16316733	A	T	-1.9121	0.1	FALSE	FALSE	FALSE	0	0	0
PLEKHA7_X12731_12	4	rs11023905	11	16319386	C	T	-1.9121	0.0833	FALSE	FALSE	FALSE	0	0	0
PLEKHA7_X12731_12	4	rs10160356	11	16325400	A	T	-1.9105	0.0846	FALSE	FALSE	FALSE	0	0	0
PLEKHA7_X12731_12	4	rs16932896	11	16333698	T	C	-1.8759	0.0777	FALSE	FALSE	FALSE	0	0	0
PLEKHA7_X12731_12	4	rs12281323	11	16341009	G	A	-1.8134	0.0804	FALSE	FALSE	FALSE	0	0	0
PLEKHA7_X12731_12	4	rs1393923	11	16343481	G	A	-1.8901	0.0865	FALSE	FALSE	FALSE	0	0	0
PLEKHA7_X12731_12	4	rs11023914	11	16347820	C	T	-1.9	0.0865	FALSE	FALSE	FALSE	0	0	0
PLEKHA7_X12731_12	4	rs10128558	11	16348430	G	C	-1.8768	0.0865	FALSE	FALSE	FALSE	0	0	0
PLEKHA7_X12731_12	4	rs10832595	11	16356771	A	T	-1.9096	0.0865	FALSE	FALSE	FALSE	0	0	0
PLEKHA7_X12731_12	4	rs12801555	11	16361642	T	C	-1.9073	0.0865	FALSE	FALSE	FALSE	0	0	0
PLEKHA7_X12731_12	4	rs12805751	11	16379906	C	T	-2.1437	0.0137	FALSE	FALSE	FALSE	0	0	0
PLEKHA7_X12731_12	1	rs409354	11	16876618	A	G	58.2221	1	FALSE	FALSE	FALSE	0	0	0
PLEKHA7_X12731_12	2	rs118138471	11	16956815	A	C	2.2265	0.9986	FALSE	FALSE	FALSE	0	0	0
PLEKHA7_X12731_12	5	rs4148632	11	17435840	A	G	5.013	0.3991	FALSE	FALSE	FALSE	0	0	0
PLEKHA7_X12731_12	5	rs4148626	11	17436936	A	G	5.0288	0.3495	FALSE	FALSE	FALSE	0	0	0
PLEKHA7_X12731_12	5	rs916829	11	17440473	A	G	4.9408	0.2514	FALSE	FALSE	FALSE	0	0	0
PLEKHA7_X12731_12	3	rs2188966	11	17499885	T	C	-4.8487	0.4071	FALSE	FALSE	FALSE	0	0	0
PLEKHA7_X12731_12	3	rs3758949	11	17501063	T	C	-4.5882	0.5205	FALSE	FALSE	FALSE	0	0	0
PLEKHA7_X12731_12	3	rs4757523	11	17505279	G	T	-4.3086	0.0245	FALSE	FALSE	FALSE	0	0	0
SAA1_X15515_2	6	rs2468781	11	18130845	A	G	-6.0652	0.0705	FALSE	FALSE	FALSE	0	0	0
SAA1_X15515_2	6	rs6486407	11	18131647	G	A	-6.1236	0.0787	FALSE	FALSE	FALSE	0	0	0
SAA1_X15515_2	6	rs67231939	11	18133277	A	G	-6.1234	0.0789	FALSE	FALSE	FALSE	0	0	0
SAA1_X15515_2	6	rs61882533	11	18134192	T	C	-6.0934	0.0786	FALSE	FALSE	FALSE	0	0	0
SAA1_X15515_2	6	rs2468782	11	18135642	G	T	-5.3489	0.0506	FALSE	FALSE	FALSE	0	0	0
SAA1_X15515_2	6	rs61884067	11	18136855	T	C	-5.413	0.0474	FALSE	FALSE	FALSE	0	0	0
SAA1_X15515_2	6	rs56272125	11	18139967	T	G	-5.4072	0.0488	FALSE	FALSE	FALSE	0	0	0
SAA1_X15515_2	6	rs58681728	11	18141399	G	A	-5.4067	0.0499	FALSE	FALSE	FALSE	0	0	0
SAA1_X15515_2	6	rs61884072	11	18144490	A	G	-5.4006	0.048	FALSE	FALSE	FALSE	0	0	0
SAA1_X15515_2	6	rs61884074	11	18144836	A	T	-5.4352	0.05	FALSE	FALSE	FALSE	0	0	0
SAA1_X15515_2	6	rs141269638	11	18145067	A	G	-5.4352	0.041	FALSE	FALSE	FALSE	0	0	0
SAA1_X15515_2	6	rs140336573	11	18145137	T	G	-5.4289	0.0446	FALSE	FALSE	FALSE	0	0	0
SAA1_X15515_2	6	rs59816007	11	18146276	C	T	-5.4243	0.0502	FALSE	FALSE	FALSE	0	0	0
SAA1_X15515_2	6	rs61884075	11	18149564	A	G	-5.4036	0.0476	FALSE	FALSE	FALSE	0	0	0
SAA1_X15515_2	6	rs61884076	11	18149711	A	G	-5.4036	0.0484	FALSE	FALSE	FALSE	0	0	0
SAA1_X15515_2	6	rs4619132	11	18152386	C	T	-5.4021	0.0452	FALSE	FALSE	FALSE	0	0	0
SAA1_X15515_2	6	rs2004412	11	18158347	T	A	-5.3411	0.0422	FALSE	FALSE	FALSE	0	0	0
SAA1_X15515_2	6	rs12291017	11	18158993	C	T	-5.3523	0.0418	FALSE	FALSE	FALSE	0	0	0
SAA1_X15515_2	4	rs2468812	11	18220910	C	T	6.693	0.0254	FALSE	FALSE	FALSE	0	0	0
SAA1_X15515_2	4	rs2468811	11	18221346	C	T	6.6809	0.0256	FALSE	FALSE	FALSE	0	0	0
SAA1_X15515_2	4	rs2445213	11	18221392	A	G	6.6809	0.0254	FALSE	FALSE	FALSE	0	0	0
SAA1_X15515_2	4	rs2445214	11	18221843	T	C	6.6809	0.0255	FALSE	FALSE	FALSE	0	0	0
SAA1_X15515_2	4	rs2468810	11	18221878	C	T	6.6781	0.0255	FALSE	FALSE	FALSE	0	0	0
SAA1_X15515_2	4	rs2263408	11	18222170	C	T	6.6809	0.0259	FALSE	FALSE	FALSE	0	0	0
SAA1_X15515_2	4	rs2445215	11	18222514	G	A	6.6809	0.0254	FALSE	FALSE	FALSE	0	0	0
SAA1_X15515_2	4	rs2468809	11	18222724	A	G	6.6859	0.0255	FALSE	FALSE	FALSE	0	0	0
SAA1_X15515_2	4	rs2468808	11	18222830	C	T	6.6859	0.0255	FALSE	FALSE	FALSE	0	0	0
SAA1_X15515_2	4	rs2168365	11	18222912	T	C	6.6859	0.0255	FALSE	FALSE	FALSE	0	0	0
SAA1_X15515_2	4	rs2168366	11	18222974	T	C	6.6859	0.0251	FALSE	FALSE	FALSE	0	0	0
SAA1_X15515_2	4	rs2445217	11	18223367	G	A	6.6852	0.0255	FALSE	FALSE	FALSE	0	0	0
SAA1_X15515_2	4	rs2468806	11	18223825	T	A	6.6852	0.0251	FALSE	FALSE	FALSE	0	0	0
SAA1_X15515_2	4	rs2445219	11	18223898	T	C	6.6852	0.0255	FALSE	FALSE	FALSE	0	0	0
SAA1_X15515_2	4	rs2445220	11	18224028	A	G	6.6852	0.0255	FALSE	FALSE	FALSE	0	0	0
SAA1_X15515_2	4	rs2468805	11	18224091	G	T	6.6994	0.026	FALSE	FALSE	FALSE	0	0	0
SAA1_X15515_2	4	rs2460820	11	18224501	A	G	6.6823	0.0255	FALSE	FALSE	FALSE	0	0	0
SAA1_X15515_2	4	rs2445221	11	18224686	C	T	6.6823	0.0254	FALSE	FALSE	FALSE	0	0	0
SAA1_X15515_2	4	rs2468804	11	18224752	G	A	6.6823	0.0254	FALSE	FALSE	FALSE	0	0	0
SAA1_X15515_2	4	rs2445222	11	18225334	A	G	6.6823	0.0255	FALSE	FALSE	FALSE	0	0	0
SAA1_X15515_2	4	rs2445223	11	18225578	G	T	6.6781	0.0255	FALSE	FALSE	FALSE	0	0	0
SAA1_X15515_2	4	rs2516309	11	18225774	C	T	6.6781	0.0252	FALSE	FALSE	FALSE	0	0	0
SAA1_X15515_2	4	rs2468801	11	18225926	C	T	6.6816	0.0251	FALSE	FALSE	FALSE	0	0	0
SAA1_X15515_2	4	rs2468800	11	18226068	C	T	6.6816	0.0251	FALSE	FALSE	FALSE	0	0	0
SAA1_X15515_2	4	rs2460822	11	18226502	T	C	6.6816	0.0252	FALSE	FALSE	FALSE	0	0	0
SAA1_X15515_2	4	rs2460823	11	18226742	A	G	6.6816	0.0255	FALSE	FALSE	FALSE	0	0	0
SAA1_X15515_2	4	rs2468799	11	18227054	G	T	6.6816	0.0251	FALSE	FALSE	FALSE	0	0	0
SAA1_X15515_2	4	rs7394556	11	18227128	A	G	6.6816	0.0251	FALSE	FALSE	FALSE	0	0	0
SAA1_X15515_2	4	rs2468798	11	18227663	C	T	6.683	0.0296	FALSE	FALSE	FALSE	0	0	0
SAA1_X15515_2	4	rs2445224	11	18227761	A	G	6.5714	0.025	FALSE	FALSE	FALSE	0	0	0
SAA1_X15515_2	4	rs2468797	11	18227793	C	T	6.6823	0.0249	FALSE	FALSE	FALSE	0	0	0
SAA1_X15515_2	4	rs2468796	11	18227805	G	A	6.6816	0.0249	FALSE	FALSE	FALSE	0	0	0
SAA1_X15515_2	4	rs2468795	11	18227845	G	A	6.6702	0.0205	FALSE	FALSE	FALSE	0	0	0
SAA1_X15515_2	4	rs2460830	11	18228178	T	C	6.6823	0.0252	FALSE	FALSE	FALSE	0	0	0
SAA1_X15515_2	4	rs2468794	11	18228703	G	A	6.4557	0.0272	FALSE	FALSE	FALSE	0	0	0
SAA1_X15515_2	4	rs1915392	11	18229181	G	T	6.6823	0.0244	FALSE	FALSE	FALSE	0	0	0
SAA1_X15515_2	4	rs2251440	11	18231915	C	T	6.6165	0.0223	FALSE	FALSE	FALSE	0	0	0
SAA1_X15515_2	4	rs1607835	11	18240645	G	A	6.7175	0.0107	FALSE	FALSE	FALSE	0	0	0
SAA1_X15515_2	4	rs2468813	11	18243345	G	T	6.7175	0.0105	FALSE	FALSE	FALSE	0	0	0
SAA1_X15515_2	1	rs11024589	11	18278423	C	A	-58.3946	0.5178	FALSE	FALSE	FALSE	0	0	0
SAA1_X15515_2	1	rs10430893	11	18280995	T	C	-58.4332	0.4822	FALSE	FALSE	FALSE	1	1	1
SAA1_X15515_2	2	rs4757638	11	18312953	G	A	-15.7774	0.1633	FALSE	FALSE	FALSE	1	1	1
SAA1_X15515_2	2	rs2305565	11	18317699	C	T	-15.7816	0.1592	FALSE	FALSE	FALSE	1	1	1
SAA1_X15515_2	2	rs11024608	11	18319559	A	G	-15.7871	0.1604	FALSE	FALSE	FALSE	1	1	1
SAA1_X15515_2	2	rs7478729	11	18319915	G	A	-15.7756	0.1622	FALSE	FALSE	FALSE	1	1	1
SAA1_X15515_2	2	rs11024614	11	18326758	C	T	-15.8155	0.1567	FALSE	FALSE	FALSE	1	1	1
SAA1_X15515_2	2	rs10832918	11	18335684	G	A	-15.827	0.1461	FALSE	FALSE	FALSE	1	1	1
SAA1_X15515_2	2	rs4150644	11	18370969	C	T	-20.1349	0.0031	FALSE	FALSE	FALSE	1	1	1
SAA1_X15515_2	3	rs2658548	11	18461054	G	C	-13.6002	1	FALSE	FALSE	FALSE	0	1	1
SAA1_X15515_2	5	rs55887122	11	18667516	G	A	-10.903	0.076	FALSE	FALSE	FALSE	0	0	0
SAA1_X15515_2	5	rs139503515	11	18669188	T	A	-10.8711	0.0941	FALSE	FALSE	FALSE	0	0	0
SAA1_X15515_2	5	rs74552985	11	18672037	G	C	-10.8834	0.092	FALSE	FALSE	FALSE	0	0	0
SAA1_X15515_2	5	rs76456162	11	18673040	G	A	-10.8834	0.093	FALSE	FALSE	FALSE	0	0	0
SAA1_X15515_2	5	rs145548044	11	18673950	A	G	-10.8828	0.096	FALSE	FALSE	FALSE	0	0	0
SAA1_X15515_2	5	rs141556093	11	18674962	A	G	-10.9026	0.096	FALSE	FALSE	FALSE	0	0	0
SAA1_X15515_2	5	rs76170514	11	18677470	T	C	-10.828	0.0991	FALSE	FALSE	FALSE	0	0	0
SAA1_X15515_2	5	rs141398541	11	18681105	T	C	-10.8105	0.1023	FALSE	FALSE	FALSE	0	0	0
SAA1_X15515_2	5	rs140187256	11	18684627	T	C	-10.8099	0.1019	FALSE	FALSE	FALSE	0	0	0
SAA1_X15515_2	5	rs55946730	11	18686526	A	G	-10.8099	0.1023	FALSE	FALSE	FALSE	0	0	0
SAA2_X18832_65	1	rs11024589	11	18278423	C	A	-45.3019	0.1227	FALSE	FALSE	FALSE	0	0	0
SAA2_X18832_65	1	rs10430893	11	18280995	T	C	-45.3453	0.8773	FALSE	FALSE	FALSE	1	1	1
SAA4_X15516_12	1	rs2468789	11	18231749	T	G	107.911	0.2	FALSE	FALSE	FALSE	0	0	0
SAA4_X15516_12	1	rs56149966	11	18244700	T	A	107.911	0.2	FALSE	FALSE	FALSE	0	0	0
SAA4_X15516_12	1	rs2956633	11	18246638	G	A	107.911	0.2	FALSE	FALSE	FALSE	0	0	0
SAA4_X15516_12	1	rs2956634	11	18247699	T	C	107.911	0.2	FALSE	FALSE	FALSE	0	0	0
SAA4_X15516_12	1	rs2460827	11	18253176	C	T	107.911	0.2	FALSE	TRUE	TRUE	0	0	0
LDHA_X15414_316	2	rs11024601	11	18301605	T	C	-3.6563	0.0121	FALSE	FALSE	FALSE	1	0	1
LDHA_X15414_316	2	rs10766467	11	18310449	T	C	-4.4721	0.015	FALSE	FALSE	FALSE	1	0	1
LDHA_X15414_316	2	rs12294486	11	18312637	C	T	-4.4715	0.0291	FALSE	FALSE	FALSE	1	0	1
LDHA_X15414_316	2	rs4757638	11	18312953	G	A	-4.5704	0.0133	FALSE	FALSE	FALSE	1	0	1
LDHA_X15414_316	2	rs2305564	11	18317458	T	A	-4.4564	0.0099	FALSE	FALSE	FALSE	1	0	1
LDHA_X15414_316	2	rs2305565	11	18317699	C	T	-4.5694	0.0073	FALSE	FALSE	FALSE	1	0	1
LDHA_X15414_316	2	rs11024606	11	18317864	C	A	-4.4705	0.0174	FALSE	FALSE	FALSE	1	0	1
LDHA_X15414_316	2	rs11024608	11	18319559	A	G	-4.5726	0.0052	FALSE	FALSE	FALSE	1	0	1
LDHA_X15414_316	2	rs10766468	11	18321943	C	T	-4.4128	0.0204	FALSE	FALSE	FALSE	1	0	1
LDHA_X15414_316	2	rs10766469	11	18323316	G	C	-4.4742	0.0051	FALSE	FALSE	FALSE	1	0	1
LDHA_X15414_316	2	rs11024613	11	18326542	T	C	-4.4862	0.2173	FALSE	FALSE	FALSE	1	0	1
LDHA_X15414_316	2	rs11024614	11	18326758	C	T	-4.5902	0.0853	FALSE	FALSE	FALSE	1	0	1
LDHA_X15414_316	2	rs10832918	11	18335684	G	A	-4.58	0.0247	FALSE	FALSE	FALSE	1	0	1
LDHA_X15414_316	2	rs10832919	11	18335905	G	A	-4.4798	0.0083	FALSE	FALSE	FALSE	1	0	1
LDHA_X15414_316	2	rs10741740	11	18338682	A	C	-4.4856	0.023	FALSE	FALSE	FALSE	1	0	1
LDHA_X15414_316	2	rs10832920	11	18341869	A	G	-4.4949	0.0145	FALSE	FALSE	FALSE	1	0	1
LDHA_X15414_316	2	rs10741743	11	18347994	G	C	-4.4879	0.0052	FALSE	FALSE	FALSE	1	0	1
LDHA_X15414_316	2	rs11024622	11	18352685	C	G	-4.2776	0.0036	FALSE	FALSE	FALSE	1	0	1
LDHA_X15414_316	2	rs4150581	11	18357270	A	G	-4.4749	0.0267	FALSE	FALSE	FALSE	1	0	1
LDHA_X15414_316	2	rs4150589	11	18360251	C	T	-4.4924	0.0052	FALSE	FALSE	FALSE	1	0	1
LDHA_X15414_316	2	rs4150644	11	18370969	C	T	-4.3155	0.0058	FALSE	FALSE	FALSE	1	0	1
LDHA_X15414_316	2	rs2037867	11	18382021	A	G	-4.5851	0.0081	FALSE	FALSE	FALSE	1	0	1
LDHA_X15414_316	2	rs4150678	11	18384170	C	G	-4.5606	0.01	FALSE	FALSE	FALSE	0	0	0
LDHA_X15414_316	2	rs4596	11	18388128	G	C	-4.559	0.0164	FALSE	FALSE	FALSE	1	0	1
LDHA_X15414_316	2	rs10832923	11	18391237	G	C	-4.4862	0.3526	FALSE	FALSE	FALSE	1	0	1
LDHA_X15414_316	1	rs111294128	11	18411722	G	A	-9.9761	0.9967	FALSE	FALSE	FALSE	0	0	0
TSG101_X13044_5	1	rs3925781	11	18524490	T	G	17.1205	0.0196	FALSE	FALSE	FALSE	1	0	1
TSG101_X13044_5	1	rs11024690	11	18525008	C	T	17.1205	0.0196	FALSE	FALSE	FALSE	1	0	1
TSG101_X13044_5	1	rs12419063	11	18525318	T	C	17.1205	0.0196	FALSE	FALSE	FALSE	1	0	1
TSG101_X13044_5	1	rs4298881	11	18528792	T	C	17.1205	0.0196	FALSE	FALSE	FALSE	1	0	1
TSG101_X13044_5	1	rs10500836	11	18529108	A	G	17.1205	0.0196	FALSE	FALSE	FALSE	1	0	1
TSG101_X13044_5	1	rs56333121	11	18529416	G	A	17.1225	0.0203	FALSE	FALSE	FALSE	1	0	1
TSG101_X13044_5	1	rs7942548	11	18537800	T	C	17.1479	0.0314	FALSE	FALSE	FALSE	1	0	1
TSG101_X13044_5	1	rs7928872	11	18537801	G	A	17.1479	0.0314	FALSE	FALSE	FALSE	1	0	1
TSG101_X13044_5	1	rs7934817	11	18538040	C	T	17.1596	0.0384	FALSE	FALSE	FALSE	1	0	1
TSG101_X13044_5	1	rs10766484	11	18539930	C	T	17.1576	0.0371	FALSE	FALSE	FALSE	1	0	1
TSG101_X13044_5	1	rs34457574	11	18540574	G	T	17.1652	0.0422	FALSE	FALSE	FALSE	1	0	1
TSG101_X13044_5	1	rs7931630	11	18547332	A	G	17.1692	0.0452	FALSE	FALSE	FALSE	1	0	1
TSG101_X13044_5	1	rs1395319	11	18548183	G	T	17.212	0.0944	FALSE	FALSE	FALSE	1	0	1
TSG101_X13044_5	1	rs1395320	11	18548195	G	C	17.1986	0.075	FALSE	FALSE	FALSE	1	0	1
TSG101_X13044_5	1	rs11024699	11	18549566	A	T	17.2059	0.085	FALSE	FALSE	FALSE	0	0	0
TSG101_X13044_5	1	rs7952284	11	18558935	G	A	17.1362	0.0257	FALSE	FALSE	FALSE	1	0	1
TSG101_X13044_5	1	rs56276143	11	18559809	C	T	17.1382	0.0266	FALSE	FALSE	FALSE	1	0	1
TSG101_X13044_5	1	rs6486434	11	18561539	C	A	17.1402	0.0275	FALSE	FALSE	FALSE	1	0	1
TSG101_X13044_5	1	rs7105889	11	18564061	C	G	17.1325	0.0241	FALSE	FALSE	FALSE	1	0	1
TSG101_X13044_5	1	rs12224694	11	18564837	C	T	17.1325	0.0241	FALSE	FALSE	FALSE	1	0	1
TSG101_X13044_5	1	rs10832940	11	18569345	C	T	17.1265	0.0217	FALSE	FALSE	FALSE	1	0	1
TSG101_X13044_5	1	rs12577346	11	18569384	G	A	17.1265	0.0217	FALSE	FALSE	FALSE	1	0	1
TSG101_X13044_5	1	rs7951508	11	18571568	G	A	17.1225	0.0203	FALSE	FALSE	FALSE	1	0	1
TSG101_X13044_5	1	rs7107057	11	18572160	C	T	17.1265	0.0217	FALSE	FALSE	FALSE	1	0	1
TSG101_X13044_5	1	rs4623881	11	18574099	A	G	17.1245	0.021	FALSE	FALSE	FALSE	0	0	0
TSG101_X13044_5	1	rs4756949	11	18575406	T	C	17.1342	0.0248	FALSE	FALSE	FALSE	1	0	1
TSG101_X13044_5	1	rs11024711	11	18580058	C	T	17.1265	0.0217	FALSE	FALSE	FALSE	1	0	1
TSG101_X13044_5	1	rs12574808	11	18580668	G	A	17.1265	0.0217	FALSE	FALSE	FALSE	1	0	1
TSG101_X13044_5	1	rs4756950	11	18584531	T	C	17.1422	0.0285	FALSE	FALSE	FALSE	1	0	1
TSG101_X13044_5	1	rs10741747	11	18586122	T	C	17.1555	0.0358	FALSE	FALSE	FALSE	1	0	1
HTATIP2_X10630_5	1	rs10437608	11	20385606	G	A	-84.9177	1	FALSE	FALSE	FALSE	1	0	1
HTATIP2_X7753_21	1	rs11025525	11	20379963	C	G	-12.9209	0.4781	FALSE	FALSE	FALSE	0	0	0
HTATIP2_X7753_21	1	rs4757940	11	20382453	C	T	-12.7933	0.0927	FALSE	FALSE	FALSE	1	0	1
HTATIP2_X7753_21	1	rs10437608	11	20385606	G	A	-12.8506	0.1933	FALSE	FALSE	FALSE	1	0	1
HTATIP2_X7753_21	1	rs10437583	11	20386761	T	A	-12.7311	0.0419	FALSE	FALSE	FALSE	1	0	1
HTATIP2_X7753_21	1	rs11025535	11	20387062	A	G	-12.7821	0.0803	FALSE	FALSE	FALSE	1	0	1
HTATIP2_X7753_21	1	rs10833313	11	20387375	G	A	-12.7837	0.082	FALSE	FALSE	FALSE	1	0	1
NELL1_X6544_33	1	rs8176786	11	20959394	T	C	85.5674	0.9996	FALSE	TRUE	TRUE	0	0	0
BDNF_X14047_78	3	rs17309874	11	27667236	A	G	-3.2686	0.0263	FALSE	FALSE	FALSE	0	0	0
BDNF_X14047_78	3	rs11030107	11	27694835	G	A	-3.2948	0.0332	FALSE	FALSE	FALSE	0	0	0
BDNF_X14047_78	3	rs10835211	11	27701365	A	G	-3.549	0.0942	FALSE	FALSE	FALSE	0	0	0
BDNF_X14047_78	3	rs11500197	11	27707409	A	G	-3.549	0.0939	FALSE	FALSE	FALSE	0	0	0
BDNF_X14047_78	3	rs61888800	11	27722278	T	G	-3.537	0.0943	FALSE	FALSE	FALSE	0	0	0
BDNF_X14047_78	3	rs56133711	11	27723334	A	G	-3.5228	0.0865	FALSE	FALSE	FALSE	0	0	0
BDNF_X14047_78	2	rs28383487	11	27743556	T	G	-7.0609	1	FALSE	FALSE	FALSE	0	0	0
BDNF_X14047_78	3	rs12273363	11	27744859	C	T	-3.3357	0.1636	FALSE	FALSE	FALSE	0	0	0
BDNF_X14047_78	3	rs12288512	11	27747671	A	G	-3.3418	0.1688	FALSE	FALSE	FALSE	0	0	0
BDNF_X14047_78	3	rs17309930	11	27748493	A	C	-3.3486	0.1735	FALSE	FALSE	FALSE	0	0	0
BDNF_X14047_78	1	rs80238569	11	27777863	G	A	10.0807	0.059	FALSE	FALSE	FALSE	0	0	0
BDNF_X14047_78	1	rs76822677	11	27778620	C	T	10.0776	0.0567	FALSE	FALSE	FALSE	0	0	0
BDNF_X14047_78	1	rs75945125	11	27778925	C	T	10.0782	0.0534	FALSE	FALSE	FALSE	0	0	0
BDNF_X14047_78	1	rs79637814	11	27779741	C	T	10.0801	0.0543	FALSE	FALSE	FALSE	0	0	0
BDNF_X14047_78	1	rs4554852	11	27780531	A	C	10.0795	0.054	FALSE	FALSE	FALSE	0	0	0
BDNF_X14047_78	1	rs74434089	11	27781770	A	G	10.0832	0.0586	FALSE	FALSE	FALSE	0	0	0
BDNF_X14047_78	1	rs728634	11	27782207	T	C	10.0851	0.0597	FALSE	FALSE	FALSE	0	0	0
BDNF_X14047_78	1	rs728635	11	27782281	T	G	10.0851	0.0597	FALSE	FALSE	FALSE	0	0	0
BDNF_X14047_78	1	rs2172234	11	27782456	C	A	10.0845	0.0594	FALSE	FALSE	FALSE	0	0	0
BDNF_X14047_78	1	rs75601975	11	27783503	G	T	10.0814	0.0561	FALSE	FALSE	FALSE	0	0	0
BDNF_X14047_78	1	rs74396689	11	27783603	C	T	10.0814	0.0561	FALSE	FALSE	FALSE	0	0	0
BDNF_X14047_78	1	rs16917299	11	27783815	A	T	10.0807	0.0557	FALSE	FALSE	FALSE	0	0	0
BDNF_X14047_78	1	rs16917303	11	27784775	C	G	10.0776	0.054	FALSE	FALSE	FALSE	0	0	0
BDNF_X14047_78	1	rs75994913	11	27785748	G	T	10.0745	0.0523	FALSE	FALSE	FALSE	0	0	0
BDNF_X14047_78	1	rs16917304	11	27785782	C	T	10.0745	0.0523	FALSE	FALSE	FALSE	0	0	0
BDNF_X14047_78	1	rs10501089	11	27788859	T	C	10.09	0.0567	FALSE	FALSE	FALSE	0	0	0
BDNF_X14047_78	1	rs76023974	11	27788922	T	C	10.0745	0.0523	FALSE	FALSE	FALSE	0	0	0
BDNF_X2421_7	3	rs10835211	11	27701365	A	G	-3.1099	0.0235	FALSE	FALSE	FALSE	0	0	0
BDNF_X2421_7	3	rs11500197	11	27707409	A	G	-3.1082	0.0233	FALSE	FALSE	FALSE	0	0	0
BDNF_X2421_7	3	rs61888800	11	27722278	T	G	-3.0996	0.0234	FALSE	FALSE	FALSE	0	0	0
BDNF_X2421_7	3	rs56133711	11	27723334	A	G	-3.0866	0.022	FALSE	FALSE	FALSE	0	0	0
BDNF_X2421_7	2	rs28383487	11	27743556	T	G	-5.9451	0.9975	FALSE	FALSE	FALSE	0	0	0
BDNF_X2421_7	3	rs12273363	11	27744859	C	T	-3.4198	0.2769	FALSE	FALSE	FALSE	0	0	0
BDNF_X2421_7	3	rs12288512	11	27747671	A	G	-3.4194	0.2764	FALSE	FALSE	FALSE	0	0	0
BDNF_X2421_7	3	rs17309930	11	27748493	A	C	-3.4233	0.281	FALSE	FALSE	FALSE	0	0	0
BDNF_X2421_7	1	rs80238569	11	27777863	G	A	8.1411	0.0593	FALSE	FALSE	FALSE	0	0	0
BDNF_X2421_7	1	rs76822677	11	27778620	C	T	8.1417	0.0579	FALSE	FALSE	FALSE	0	0	0
BDNF_X2421_7	1	rs75945125	11	27778925	C	T	8.1422	0.0546	FALSE	FALSE	FALSE	0	0	0
BDNF_X2421_7	1	rs79637814	11	27779741	C	T	8.1432	0.055	FALSE	FALSE	FALSE	0	0	0
BDNF_X2421_7	1	rs4554852	11	27780531	A	C	8.1359	0.0518	FALSE	FALSE	FALSE	0	0	0
BDNF_X2421_7	1	rs74434089	11	27781770	A	G	8.1463	0.0586	FALSE	FALSE	FALSE	0	0	0
BDNF_X2421_7	1	rs728634	11	27782207	T	C	8.1463	0.0586	FALSE	FALSE	FALSE	0	0	0
BDNF_X2421_7	1	rs728635	11	27782281	T	G	8.1463	0.0586	FALSE	FALSE	FALSE	0	0	0
BDNF_X2421_7	1	rs2172234	11	27782456	C	A	8.1458	0.0584	FALSE	FALSE	FALSE	0	0	0
BDNF_X2421_7	1	rs75601975	11	27783503	G	T	8.1422	0.0556	FALSE	FALSE	FALSE	0	0	0
BDNF_X2421_7	1	rs74396689	11	27783603	C	T	8.1417	0.0554	FALSE	FALSE	FALSE	0	0	0
BDNF_X2421_7	1	rs16917299	11	27783815	A	T	8.141	0.0551	FALSE	FALSE	FALSE	0	0	0
BDNF_X2421_7	1	rs16917303	11	27784775	C	G	8.1379	0.0537	FALSE	FALSE	FALSE	0	0	0
BDNF_X2421_7	1	rs75994913	11	27785748	G	T	8.1347	0.0523	FALSE	FALSE	FALSE	0	0	0
BDNF_X2421_7	1	rs16917304	11	27785782	C	T	8.1347	0.0523	FALSE	FALSE	FALSE	0	0	0
BDNF_X2421_7	1	rs10501089	11	27788859	T	C	8.1563	0.0607	FALSE	FALSE	FALSE	0	0	0
BDNF_X2421_7	1	rs76023974	11	27788922	T	C	8.1359	0.0528	FALSE	FALSE	FALSE	0	0	0
LGR4_X16304_6	2	rs7937312	11	27356102	A	C	10.8064	0.49	FALSE	FALSE	FALSE	0	0	0
LGR4_X16304_6	2	rs7937354	11	27356258	T	A	10.8064	0.49	FALSE	FALSE	FALSE	0	0	0
LGR4_X16304_6	3	rs76482798	11	27359972	A	G	-4.2626	0.6983	FALSE	FALSE	FALSE	0	0	0
LGR4_X16304_6	1	rs2448001	11	27393813	A	G	12.4639	0.6725	FALSE	FALSE	FALSE	1	1	1
LGR4_X16304_6	1	rs2472628	11	27397648	T	C	12.4655	0.3275	FALSE	FALSE	FALSE	1	1	1
LGR4_X16304_6	3	rs79570880	11	27398500	A	G	-4.2615	0.1327	FALSE	FALSE	FALSE	0	0	0
LGR4_X16304_6	3	rs118101868	11	27402389	T	C	-4.1196	0.169	FALSE	FALSE	FALSE	0	0	0
MPPED2_X19153_53	2	rs11821671	11	30527627	T	C	-4.3913	0.626	FALSE	FALSE	FALSE	1	0	1
MPPED2_X19153_53	2	rs4923647	11	30542312	A	T	-4.0919	0.0319	FALSE	FALSE	FALSE	1	0	1
MPPED2_X19153_53	2	rs12276621	11	30568642	T	C	-3.6222	0.289	FALSE	FALSE	FALSE	1	0	1
MPPED2_X19153_53	1	rs11031140	11	30608133	A	G	-15.3705	1	FALSE	FALSE	FALSE	0	0	0
KIAA1549L_X11145_72	1	rs2753408	11	33399691	A	G	-46.9039	1	FALSE	FALSE	FALSE	1	0	1
CD59_X11514_196	1	rs831630	11	33743019	T	C	-21.3377	0.5296	FALSE	FALSE	FALSE	1	1	1
CD59_X11514_196	1	rs704701	11	33743679	G	T	-21.331	0.4591	FALSE	FALSE	FALSE	1	1	1
CAT_X3488_64	3	rs7104352	11	34074660	T	G	4.2222	0.0065	FALSE	FALSE	FALSE	0	0	0
CAT_X3488_64	3	rs73497030	11	34075544	A	G	4.2578	0.0064	FALSE	FALSE	FALSE	0	0	0
CAT_X3488_64	3	rs4756101	11	34076679	C	G	4.2988	0.0059	FALSE	FALSE	FALSE	0	0	0
CAT_X3488_64	3	rs57636521	11	34076909	T	C	4.2578	0.0062	FALSE	FALSE	FALSE	0	0	0
CAT_X3488_64	3	rs73497035	11	34078516	G	T	4.2458	0.0062	FALSE	FALSE	FALSE	0	0	0
CAT_X3488_64	3	rs112155378	11	34079327	G	A	4.2575	0.0062	FALSE	FALSE	FALSE	0	0	0
CAT_X3488_64	3	rs111477070	11	34079367	T	G	4.2578	0.0062	FALSE	FALSE	FALSE	0	0	0
CAT_X3488_64	3	rs17699090	11	34079605	G	T	4.2458	0.0062	FALSE	FALSE	FALSE	0	0	0
CAT_X3488_64	3	rs113490631	11	34079773	A	T	4.2578	0.0062	FALSE	FALSE	FALSE	0	0	0
CAT_X3488_64	3	rs2421456	11	34080060	C	T	4.2578	0.0062	FALSE	FALSE	FALSE	0	0	0
CAT_X3488_64	3	rs2421457	11	34080484	A	G	4.2578	0.0062	FALSE	FALSE	FALSE	0	0	0
CAT_X3488_64	3	rs16926099	11	34081170	C	T	4.2578	0.0062	FALSE	FALSE	FALSE	0	0	0
CAT_X3488_64	3	rs36117528	11	34081218	C	G	4.2988	0.006	FALSE	FALSE	FALSE	0	0	0
CAT_X3488_64	3	rs116749066	11	34081570	T	C	4.2458	0.0061	FALSE	FALSE	FALSE	0	0	0
CAT_X3488_64	3	rs112172055	11	34081722	G	A	4.2971	0.006	FALSE	FALSE	FALSE	0	0	0
CAT_X3488_64	3	rs75539849	11	34082650	A	C	4.2532	0.0061	FALSE	FALSE	FALSE	0	0	0
CAT_X3488_64	3	rs2004272	11	34082894	C	T	4.2988	0.006	FALSE	FALSE	FALSE	0	0	0
CAT_X3488_64	3	rs4074368	11	34083388	C	T	4.2578	0.0062	FALSE	FALSE	FALSE	0	0	0
CAT_X3488_64	3	rs958332	11	34084410	T	A	4.2578	0.0062	FALSE	FALSE	FALSE	0	0	0
CAT_X3488_64	3	rs10501132	11	34084758	A	G	4.2458	0.0062	FALSE	FALSE	FALSE	0	0	0
CAT_X3488_64	3	rs6484694	11	34085127	A	G	4.2988	0.0058	FALSE	FALSE	FALSE	0	0	0
CAT_X3488_64	3	rs73497050	11	34085428	A	G	4.2578	0.0062	FALSE	FALSE	FALSE	0	0	0
CAT_X3488_64	3	rs17771981	11	34086192	G	A	4.2542	0.0061	FALSE	FALSE	FALSE	0	0	0
CAT_X3488_64	3	rs113920797	11	34086543	C	G	4.2552	0.0062	FALSE	FALSE	FALSE	0	0	0
CAT_X3488_64	3	rs6484695	11	34086571	A	C	4.2982	0.0058	FALSE	FALSE	FALSE	0	0	0
CAT_X3488_64	3	rs113321950	11	34086652	G	C	4.2578	0.0062	FALSE	FALSE	FALSE	0	0	0
CAT_X3488_64	3	rs148936021	11	34087943	T	C	4.2458	0.0062	FALSE	FALSE	FALSE	0	0	0
CAT_X3488_64	3	rs145683076	11	34087970	T	A	4.2581	0.0062	FALSE	FALSE	FALSE	0	0	0
CAT_X3488_64	3	rs112246499	11	34088037	C	T	4.2578	0.0062	FALSE	FALSE	FALSE	0	0	0
CAT_X3488_64	3	rs150917970	11	34088426	A	G	4.2441	0.0061	FALSE	FALSE	FALSE	0	0	0
CAT_X3488_64	3	rs73497064	11	34089242	T	C	4.2458	0.0062	FALSE	FALSE	FALSE	0	0	0
CAT_X3488_64	3	rs7127581	11	34090729	T	C	4.2535	0.0062	FALSE	FALSE	FALSE	0	0	0
CAT_X3488_64	3	rs111996408	11	34090914	T	C	4.2458	0.0062	FALSE	FALSE	FALSE	0	0	0
CAT_X3488_64	3	rs16925114	11	34091679	G	A	4.2578	0.0061	FALSE	FALSE	FALSE	0	0	0
CAT_X3488_64	3	rs16925115	11	34091879	G	A	4.2578	0.0062	FALSE	FALSE	FALSE	0	0	0
CAT_X3488_64	3	rs79621805	11	34091970	G	A	4.2578	0.0062	FALSE	FALSE	FALSE	0	0	0
CAT_X3488_64	3	rs111923843	11	34092223	G	A	4.2349	0.0062	FALSE	FALSE	FALSE	0	0	0
CAT_X3488_64	3	rs111273646	11	34092415	A	G	4.2561	0.0062	FALSE	FALSE	FALSE	0	0	0
CAT_X3488_64	3	rs4237663	11	34094371	A	G	4.2989	0.0058	FALSE	FALSE	FALSE	0	0	0
CAT_X3488_64	3	rs59650719	11	34095142	T	C	4.2578	0.0062	FALSE	FALSE	FALSE	0	0	0
CAT_X3488_64	3	rs4755357	11	34096172	G	C	4.2989	0.0057	FALSE	FALSE	FALSE	0	0	0
CAT_X3488_64	3	rs112748480	11	34096222	G	A	4.2578	0.0062	FALSE	FALSE	FALSE	0	0	0
CAT_X3488_64	3	rs74492778	11	34096351	G	A	4.2578	0.0062	FALSE	FALSE	FALSE	0	0	0
CAT_X3488_64	3	rs7944654	11	34096892	C	T	4.2989	0.0058	FALSE	FALSE	FALSE	0	0	0
CAT_X3488_64	3	rs61171154	11	34097121	T	A	4.2578	0.0062	FALSE	FALSE	FALSE	0	0	0
CAT_X3488_64	3	rs10047428	11	34097209	A	G	4.2989	0.0057	FALSE	FALSE	FALSE	0	0	0
CAT_X3488_64	3	rs76754260	11	34097481	T	A	4.2458	0.0062	FALSE	FALSE	FALSE	0	0	0
CAT_X3488_64	3	rs73501009	11	34097555	T	G	4.2578	0.0062	FALSE	FALSE	FALSE	0	0	0
CAT_X3488_64	3	rs59972955	11	34098336	G	A	4.2408	0.0062	FALSE	FALSE	FALSE	0	0	0
CAT_X3488_64	3	rs59249605	11	34098545	C	G	4.2578	0.0062	FALSE	FALSE	FALSE	0	0	0
CAT_X3488_64	3	rs17699505	11	34098888	C	T	4.2458	0.0062	FALSE	FALSE	FALSE	0	0	0
CAT_X3488_64	3	rs56973150	11	34099630	G	A	4.2578	0.0062	FALSE	FALSE	FALSE	0	0	0
CAT_X3488_64	3	rs77970839	11	34099711	T	C	4.2458	0.0062	FALSE	FALSE	FALSE	0	0	0
CAT_X3488_64	3	rs17699517	11	34100008	C	T	4.2458	0.0062	FALSE	FALSE	FALSE	0	0	0
CAT_X3488_64	3	rs16925121	11	34100085	T	C	4.2578	0.0063	FALSE	FALSE	FALSE	0	0	0
CAT_X3488_64	3	rs16925126	11	34100362	A	G	4.2578	0.0062	FALSE	FALSE	FALSE	0	0	0
CAT_X3488_64	3	rs74554802	11	34100683	A	G	4.2458	0.0062	FALSE	FALSE	FALSE	0	0	0
CAT_X3488_64	3	rs76334694	11	34100730	G	A	4.2578	0.0061	FALSE	FALSE	FALSE	0	0	0
CAT_X3488_64	3	rs73501017	11	34102524	T	C	4.2578	0.0062	FALSE	FALSE	FALSE	0	0	0
CAT_X3488_64	3	rs73501018	11	34102531	T	C	4.2578	0.0062	FALSE	FALSE	FALSE	0	0	0
CAT_X3488_64	3	rs112889447	11	34103155	C	T	4.2578	0.0062	FALSE	FALSE	FALSE	0	0	0
CAT_X3488_64	3	rs114410264	11	34103207	G	A	4.2578	0.0062	FALSE	FALSE	FALSE	0	0	0
CAT_X3488_64	3	rs116799658	11	34103208	A	G	4.2989	0.006	FALSE	FALSE	FALSE	0	0	0
CAT_X3488_64	3	rs4755358	11	34103418	G	A	4.2989	0.0058	FALSE	FALSE	FALSE	0	0	0
CAT_X3488_64	3	rs147930971	11	34103433	T	G	4.2458	0.0062	FALSE	FALSE	FALSE	0	0	0
CAT_X3488_64	3	rs113209786	11	34103620	A	G	4.2578	0.0062	FALSE	FALSE	FALSE	0	0	0
CAT_X3488_64	3	rs4587708	11	34105326	T	G	4.2989	0.0057	FALSE	FALSE	FALSE	0	0	0
CAT_X3488_64	3	rs545159888	11	34105400	G	A	4.2458	0.0051	FALSE	FALSE	FALSE	0	0	0
CAT_X3488_64	3	rs113571658	11	34105429	A	G	4.2578	0.0062	FALSE	FALSE	FALSE	0	0	0
CAT_X3488_64	3	rs112474674	11	34105715	G	C	4.2578	0.0062	FALSE	FALSE	FALSE	0	0	0
CAT_X3488_64	3	rs16925134	11	34105869	A	G	4.2578	0.0062	FALSE	FALSE	FALSE	0	0	0
CAT_X3488_64	3	rs17777885	11	34106260	A	G	4.2458	0.0062	FALSE	FALSE	FALSE	0	0	0
CAT_X3488_64	3	rs56696374	11	34106336	G	A	4.2578	0.0062	FALSE	FALSE	FALSE	0	0	0
CAT_X3488_64	3	rs4755359	11	34107391	A	G	4.2989	0.0058	FALSE	FALSE	FALSE	0	0	0
CAT_X3488_64	3	rs16925147	11	34107489	T	C	4.2578	0.0062	FALSE	FALSE	FALSE	0	0	0
CAT_X3488_64	3	rs60700110	11	34107523	A	T	4.2578	0.0062	FALSE	FALSE	FALSE	0	0	0
CAT_X3488_64	3	rs7483997	11	34108343	A	G	4.2578	0.0062	FALSE	FALSE	FALSE	0	0	0
CAT_X3488_64	3	rs16925153	11	34109310	A	G	4.2989	0.006	FALSE	FALSE	FALSE	0	0	0
CAT_X3488_64	3	rs16925155	11	34109410	G	A	4.2578	0.0062	FALSE	FALSE	FALSE	0	0	0
CAT_X3488_64	3	rs57330513	11	34109624	A	G	4.2578	0.0062	FALSE	FALSE	FALSE	0	0	0
CAT_X3488_64	3	rs7925527	11	34114354	G	A	4.2578	0.0062	FALSE	FALSE	FALSE	0	0	0
CAT_X3488_64	3	rs80214533	11	34115613	A	G	4.2458	0.0062	FALSE	FALSE	FALSE	0	0	0
CAT_X3488_64	3	rs73501037	11	34115659	G	T	4.2578	0.0062	FALSE	FALSE	FALSE	0	0	0
CAT_X3488_64	3	rs73501038	11	34115686	T	G	4.2578	0.0062	FALSE	FALSE	FALSE	0	0	0
CAT_X3488_64	3	rs111689399	11	34115869	T	C	4.2458	0.0062	FALSE	FALSE	FALSE	0	0	0
CAT_X3488_64	3	rs16925160	11	34115944	C	T	4.2578	0.0062	FALSE	FALSE	FALSE	0	0	0
CAT_X3488_64	3	rs74532823	11	34116289	G	A	4.2458	0.0062	FALSE	FALSE	FALSE	0	0	0
CAT_X3488_64	3	rs16925163	11	34117879	C	T	4.2578	0.0062	FALSE	FALSE	FALSE	0	0	0
CAT_X3488_64	3	rs8191	11	34120227	A	G	4.2989	0.006	FALSE	FALSE	FALSE	0	0	0
CAT_X3488_64	3	rs17700132	11	34120705	G	A	4.2458	0.0062	FALSE	FALSE	FALSE	0	0	0
CAT_X3488_64	3	rs16925167	11	34123814	G	A	4.2578	0.0062	FALSE	FALSE	FALSE	0	0	0
CAT_X3488_64	3	rs17778417	11	34124535	G	T	4.2458	0.0062	FALSE	FALSE	FALSE	0	0	0
CAT_X3488_64	3	rs111436298	11	34125240	T	C	4.2578	0.0062	FALSE	FALSE	FALSE	0	0	0
CAT_X3488_64	3	rs73501048	11	34125873	A	T	4.2989	0.006	FALSE	FALSE	FALSE	0	0	0
CAT_X3488_64	3	rs16925170	11	34126170	T	C	4.2578	0.0062	FALSE	FALSE	FALSE	0	0	0
CAT_X3488_64	3	rs16925173	11	34126533	C	G	4.2571	0.0062	FALSE	FALSE	FALSE	0	0	0
CAT_X3488_64	3	rs1883958	11	34127122	G	C	4.2535	0.0061	FALSE	FALSE	FALSE	0	0	0
CAT_X3488_64	3	rs16925175	11	34127463	C	T	4.2571	0.0062	FALSE	FALSE	FALSE	0	0	0
CAT_X3488_64	3	rs79446413	11	34127472	T	A	4.2451	0.0062	FALSE	FALSE	FALSE	0	0	0
CAT_X3488_64	3	rs16925177	11	34127839	G	A	4.2571	0.0062	FALSE	FALSE	FALSE	0	0	0
CAT_X3488_64	3	rs73501059	11	34128031	G	A	4.2451	0.0062	FALSE	FALSE	FALSE	0	0	0
CAT_X3488_64	3	rs75129511	11	34129040	T	C	4.2451	0.0062	FALSE	FALSE	FALSE	0	0	0
CAT_X3488_64	3	rs77103524	11	34129201	G	A	4.2571	0.0062	FALSE	FALSE	FALSE	0	0	0
CAT_X3488_64	3	rs113967792	11	34129399	A	C	4.2451	0.0062	FALSE	FALSE	FALSE	0	0	0
CAT_X3488_64	3	rs73501064	11	34130164	G	A	4.2982	0.006	FALSE	FALSE	FALSE	0	0	0
CAT_X3488_64	3	rs73501065	11	34130195	A	G	4.2982	0.006	FALSE	FALSE	FALSE	0	0	0
CAT_X3488_64	3	rs11552143	11	34130342	G	A	4.2451	0.0062	FALSE	FALSE	FALSE	0	0	0
CAT_X3488_64	3	rs17700360	11	34130406	G	A	4.2451	0.0062	FALSE	FALSE	FALSE	0	0	0
CAT_X3488_64	3	rs16925181	11	34131716	T	C	4.2542	0.0061	FALSE	FALSE	FALSE	0	0	0
CAT_X3488_64	3	rs73501069	11	34131901	G	A	4.2545	0.0062	FALSE	FALSE	FALSE	0	0	0
CAT_X3488_64	3	rs75953991	11	34132557	A	G	4.2425	0.0062	FALSE	FALSE	FALSE	0	0	0
CAT_X3488_64	3	rs16925182	11	34132964	G	C	4.2542	0.0062	FALSE	FALSE	FALSE	0	0	0
CAT_X3488_64	3	rs73501073	11	34133552	C	T	4.2545	0.0059	FALSE	FALSE	FALSE	0	0	0
CAT_X3488_64	3	rs79517378	11	34133586	C	T	4.2545	0.0061	FALSE	FALSE	FALSE	0	0	0
CAT_X3488_64	3	rs78574770	11	34133587	A	G	4.2545	0.0062	FALSE	FALSE	FALSE	0	0	0
CAT_X3488_64	3	rs17778759	11	34134698	A	G	4.2425	0.0062	FALSE	FALSE	FALSE	0	0	0
CAT_X3488_64	3	rs74497402	11	34135072	G	A	4.2548	0.0062	FALSE	FALSE	FALSE	0	0	0
CAT_X3488_64	3	rs2957481	11	34136028	T	C	4.2989	0.0058	FALSE	FALSE	FALSE	0	0	0
CAT_X3488_64	3	rs112380660	11	34136096	G	A	4.2458	0.0062	FALSE	FALSE	FALSE	0	0	0
CAT_X3488_64	3	rs60494596	11	34137087	A	G	4.2578	0.0062	FALSE	FALSE	FALSE	0	0	0
CAT_X3488_64	3	rs79996353	11	34137524	A	G	4.2458	0.0061	FALSE	FALSE	FALSE	0	0	0
CAT_X3488_64	3	rs60015864	11	34137686	C	T	4.2578	0.0062	FALSE	FALSE	FALSE	0	0	0
CAT_X3488_64	3	rs58755000	11	34137713	C	T	4.2578	0.0062	FALSE	FALSE	FALSE	0	0	0
CAT_X3488_64	3	rs16925184	11	34137875	A	G	4.2578	0.0062	FALSE	FALSE	FALSE	0	0	0
CAT_X3488_64	3	rs80179115	11	34137932	C	T	4.2458	0.0061	FALSE	FALSE	FALSE	0	0	0
CAT_X3488_64	3	rs56693007	11	34138028	T	C	4.2578	0.0062	FALSE	FALSE	FALSE	0	0	0
CAT_X3488_64	3	rs57492451	11	34138451	G	A	4.2454	0.0061	FALSE	FALSE	FALSE	0	0	0
CAT_X3488_64	3	rs59158919	11	34138993	A	G	4.2458	0.0061	FALSE	FALSE	FALSE	0	0	0
CAT_X3488_64	3	rs59518134	11	34139278	C	A	4.2578	0.0062	FALSE	FALSE	FALSE	0	0	0
CAT_X3488_64	3	rs2957509	11	34141528	C	T	4.2578	0.006	FALSE	FALSE	FALSE	0	0	0
CAT_X3488_64	3	rs75817653	11	34141632	G	A	4.2844	0.0057	FALSE	FALSE	FALSE	0	0	0
CAT_X3488_64	3	rs17367679	11	34141747	A	T	4.288	0.0059	FALSE	FALSE	FALSE	0	0	0
CAT_X3488_64	3	rs73501097	11	34141875	G	A	4.2961	0.0059	FALSE	FALSE	FALSE	0	0	0
CAT_X3488_64	3	rs73500434	11	34144579	C	T	4.1324	0.0059	FALSE	FALSE	FALSE	0	0	0
CAT_X3488_64	3	rs17700714	11	34144673	C	T	4.0782	0.0061	FALSE	FALSE	FALSE	0	0	0
CAT_X3488_64	3	rs2982587	11	34146502	A	G	4.2961	0.0057	FALSE	FALSE	FALSE	0	0	0
CAT_X3488_64	3	rs59359577	11	34147488	G	A	4.2425	0.0061	FALSE	FALSE	FALSE	0	0	0
CAT_X3488_64	3	rs2957514	11	34150502	C	T	4.2965	0.0055	FALSE	FALSE	FALSE	0	0	0
CAT_X3488_64	3	rs80119048	11	34150825	C	T	4.2435	0.006	FALSE	FALSE	FALSE	0	0	0
CAT_X3488_64	3	rs2982619	11	34150839	C	G	4.2965	0.0057	FALSE	FALSE	FALSE	0	0	0
CAT_X3488_64	3	rs79396490	11	34150954	G	A	4.2519	0.0059	FALSE	FALSE	FALSE	0	0	0
CAT_X3488_64	3	rs17700877	11	34151771	G	A	4.2435	0.006	FALSE	FALSE	FALSE	0	0	0
CAT_X3488_64	3	rs2982617	11	34154432	A	G	4.2867	0.0057	FALSE	FALSE	FALSE	0	0	0
CAT_X3488_64	3	rs60549862	11	34157276	C	T	4.2435	0.006	FALSE	FALSE	FALSE	0	0	0
CAT_X3488_64	3	rs149916189	11	34157709	C	A	4.209	0.0055	FALSE	FALSE	FALSE	0	0	0
CAT_X3488_64	3	rs17701015	11	34160193	G	C	4.2435	0.006	FALSE	FALSE	FALSE	0	0	0
CAT_X3488_64	3	rs16925219	11	34164083	T	C	4.2435	0.006	FALSE	FALSE	FALSE	0	0	0
CAT_X3488_64	3	rs7933297	11	34167180	C	T	4.2435	0.006	FALSE	FALSE	FALSE	0	0	0
CAT_X3488_64	3	rs2467392	11	34169879	C	A	4.2674	0.0056	FALSE	FALSE	FALSE	0	0	0
CAT_X3488_64	3	rs10501133	11	34169960	T	C	4.238	0.0059	FALSE	FALSE	FALSE	0	0	0
CAT_X3488_64	3	rs2467393	11	34170562	T	G	4.2874	0.0053	FALSE	FALSE	FALSE	0	0	0
CAT_X3488_64	3	rs2473932	11	34170701	C	T	4.3063	0.0056	FALSE	FALSE	FALSE	0	0	0
CAT_X3488_64	3	rs78815130	11	34172007	T	C	4.2496	0.0059	FALSE	FALSE	FALSE	0	0	0
CAT_X3488_64	3	rs77999742	11	34172784	A	G	3.951	0.0059	FALSE	FALSE	FALSE	0	0	0
CAT_X3488_64	3	rs2473929	11	34174296	T	C	4.1851	0.0055	FALSE	FALSE	FALSE	0	0	0
CAT_X3488_64	3	rs76288547	11	34177486	A	G	4.2566	0.0058	FALSE	FALSE	FALSE	0	0	0
CAT_X3488_64	3	rs79718145	11	34181383	C	G	4.2839	0.0055	FALSE	FALSE	FALSE	0	0	0
CAT_X3488_64	2	rs11032664	11	34430950	C	T	9.2787	0.0183	FALSE	FALSE	FALSE	0	0	0
CAT_X3488_64	2	rs12281667	11	34431477	G	C	9.2787	0.0185	FALSE	FALSE	FALSE	0	0	0
CAT_X3488_64	2	rs10836222	11	34432017	C	A	9.2787	0.0189	FALSE	FALSE	FALSE	0	0	0
CAT_X3488_64	2	rs4344460	11	34432569	T	A	9.2787	0.0189	FALSE	FALSE	FALSE	0	0	0
CAT_X3488_64	2	rs2901130	11	34433205	T	C	9.2836	0.0191	FALSE	FALSE	FALSE	0	0	0
CAT_X3488_64	2	rs12794378	11	34433444	A	G	9.2787	0.019	FALSE	FALSE	FALSE	0	0	0
CAT_X3488_64	2	rs12795510	11	34433455	C	T	9.2787	0.019	FALSE	FALSE	FALSE	0	0	0
CAT_X3488_64	2	rs4515938	11	34434010	A	G	9.2807	0.0189	FALSE	FALSE	FALSE	0	0	0
CAT_X3488_64	2	rs7946153	11	34434323	G	T	9.2827	0.0189	FALSE	FALSE	FALSE	0	0	0
CAT_X3488_64	2	rs7946158	11	34434340	G	T	9.2827	0.0187	FALSE	FALSE	FALSE	0	0	0
CAT_X3488_64	2	rs7931169	11	34434345	G	C	9.2827	0.0187	FALSE	FALSE	FALSE	0	0	0
CAT_X3488_64	2	rs7931573	11	34434517	C	G	9.2827	0.0189	FALSE	FALSE	FALSE	0	0	0
CAT_X3488_64	2	rs7931692	11	34434622	A	G	9.2827	0.0157	FALSE	FALSE	FALSE	0	0	0
CAT_X3488_64	2	rs7931494	11	34434632	T	C	9.2827	0.0176	FALSE	FALSE	FALSE	0	0	0
CAT_X3488_64	2	rs12294378	11	34434761	C	T	9.2827	0.0183	FALSE	FALSE	FALSE	0	0	0
CAT_X3488_64	2	rs57274313	11	34434831	C	T	9.2827	0.0152	FALSE	FALSE	FALSE	0	0	0
CAT_X3488_64	2	rs12803197	11	34434832	C	T	9.2827	0.0152	FALSE	FALSE	FALSE	0	0	0
CAT_X3488_64	2	rs34941213	11	34434839	G	C	9.2827	0.0147	FALSE	FALSE	FALSE	0	0	0
CAT_X3488_64	2	rs4573657	11	34434898	C	T	9.2827	0.0189	FALSE	FALSE	FALSE	0	0	0
CAT_X3488_64	2	rs2022317	11	34435170	C	T	9.2827	0.0189	FALSE	FALSE	FALSE	0	0	0
CAT_X3488_64	2	rs2022316	11	34435329	T	C	9.2827	0.0189	FALSE	FALSE	FALSE	0	0	0
CAT_X3488_64	2	rs10768072	11	34435482	A	G	9.2807	0.0189	FALSE	FALSE	FALSE	0	0	0
CAT_X3488_64	2	rs7480813	11	34435642	T	A	9.2807	0.0189	FALSE	FALSE	FALSE	0	0	0
CAT_X3488_64	2	rs10430955	11	34435906	A	G	9.2846	0.0189	FALSE	FALSE	FALSE	0	0	0
CAT_X3488_64	2	rs1041113	11	34435999	T	C	9.2836	0.0189	FALSE	FALSE	FALSE	0	0	0
CAT_X3488_64	2	rs1041114	11	34436130	G	A	9.2836	0.0189	FALSE	FALSE	FALSE	0	0	0
CAT_X3488_64	2	rs1041115	11	34436210	C	A	9.2836	0.0189	FALSE	FALSE	FALSE	0	0	0
CAT_X3488_64	2	rs1041116	11	34436278	C	G	9.2836	0.0189	FALSE	FALSE	FALSE	0	0	0
CAT_X3488_64	2	rs873467	11	34436707	T	C	9.2836	0.0189	FALSE	FALSE	FALSE	0	0	0
CAT_X3488_64	2	rs873469	11	34436794	T	G	9.2836	0.0183	FALSE	FALSE	FALSE	0	0	0
CAT_X3488_64	2	rs910092	11	34436969	T	C	9.2836	0.0189	FALSE	FALSE	FALSE	0	0	0
CAT_X3488_64	2	rs2420399	11	34437121	G	A	9.2827	0.0189	FALSE	FALSE	FALSE	0	0	0
CAT_X3488_64	2	rs2420398	11	34437304	T	C	9.2827	0.0189	FALSE	FALSE	FALSE	0	0	0
CAT_X3488_64	2	rs2420395	11	34437383	T	C	9.2827	0.0189	FALSE	FALSE	FALSE	0	0	0
CAT_X3488_64	2	rs2420394	11	34437612	G	T	9.2827	0.0189	FALSE	FALSE	FALSE	0	0	0
CAT_X3488_64	2	rs2420393	11	34437698	T	C	9.1881	0.0189	FALSE	FALSE	FALSE	0	0	0
CAT_X3488_64	2	rs2420392	11	34437732	C	T	9.2827	0.0189	FALSE	FALSE	FALSE	0	0	0
CAT_X3488_64	2	rs2420391	11	34437734	C	T	9.2827	0.0189	FALSE	FALSE	FALSE	0	0	0
CAT_X3488_64	2	rs2420390	11	34437801	G	A	9.2827	0.0174	FALSE	FALSE	FALSE	0	0	0
CAT_X3488_64	2	rs11032674	11	34438016	A	G	9.2904	0.0189	FALSE	FALSE	FALSE	0	0	0
CAT_X3488_64	2	rs11032676	11	34438104	A	G	9.2827	0.0189	FALSE	FALSE	FALSE	0	0	0
CAT_X3488_64	2	rs11032678	11	34438320	G	T	9.2856	0.0189	FALSE	FALSE	FALSE	0	0	0
CAT_X3488_64	2	rs7933835	11	34438380	C	T	9.2827	0.0189	FALSE	FALSE	FALSE	0	0	0
CAT_X3488_64	2	rs5028596	11	34438623	A	G	9.2807	0.0189	FALSE	FALSE	FALSE	0	0	0
CAT_X3488_64	2	rs2021632	11	34438859	C	T	9.2807	0.0189	FALSE	FALSE	FALSE	0	0	0
CAT_X3488_64	2	rs2021631	11	34438937	C	G	9.2807	0.0189	FALSE	FALSE	FALSE	0	0	0
CAT_X3488_64	2	rs718493	11	34439281	T	C	9.2827	0.0189	FALSE	FALSE	FALSE	0	0	0
CAT_X3488_64	2	rs12577211	11	34439410	C	A	9.2827	0.0189	FALSE	FALSE	FALSE	0	0	0
CAT_X3488_64	2	rs12575086	11	34439422	C	G	9.2827	0.0189	FALSE	FALSE	FALSE	0	0	0
CAT_X3488_64	2	rs11032679	11	34439832	T	C	9.2827	0.0186	FALSE	FALSE	FALSE	0	0	0
CAT_X3488_64	2	rs11032680	11	34439866	T	C	9.2827	0.0189	FALSE	FALSE	FALSE	0	0	0
CAT_X3488_64	2	rs11032681	11	34440000	A	G	9.2827	0.0189	FALSE	FALSE	FALSE	0	0	0
CAT_X3488_64	1	rs2284369	11	34468936	G	A	-21.994	0.0665	FALSE	FALSE	FALSE	1	0	1
CAT_X3488_64	1	rs2284368	11	34469295	C	T	-21.994	0.064	FALSE	FALSE	FALSE	1	0	1
CAT_X3488_64	1	rs769218	11	34470679	A	G	-21.9985	0.078	FALSE	FALSE	FALSE	1	0	1
CAT_X3488_64	1	rs1408035	11	34475749	T	A	-21.9846	0.0722	FALSE	FALSE	FALSE	1	0	1
CAT_X3488_64	1	rs10836244	11	34481095	T	G	-21.9869	0.0773	FALSE	FALSE	FALSE	1	0	1
CAT_X3488_64	1	rs769217	11	34482908	T	C	-21.9869	0.0773	FALSE	FALSE	TRUE	1	0	1
CAT_X3488_64	1	rs7113917	11	34483147	G	A	-21.9811	0.0773	FALSE	FALSE	FALSE	1	0	1
CAT_X3488_64	1	rs4755372	11	34484205	T	C	-21.9892	0.0717	FALSE	FALSE	FALSE	1	0	1
CAT_X3488_64	1	rs2284367	11	34484542	C	T	-21.9869	0.0773	FALSE	FALSE	FALSE	1	0	1
CAT_X3488_64	1	rs2284365	11	34484973	C	T	-21.9869	0.0387	FALSE	FALSE	FALSE	1	0	1
CAT_X3488_64	1	rs4756148	11	34487197	T	C	-21.9892	0.0773	FALSE	FALSE	FALSE	1	0	1
CAT_X3488_64	1	rs7928213	11	34488285	A	G	-21.0455	0.0746	FALSE	FALSE	FALSE	1	0	1
CAT_X3488_64	1	rs6484722	11	34488830	T	C	-21.9927	0.065	FALSE	FALSE	FALSE	1	0	1
CAT_X3488_64	1	rs2420388	11	34490537	A	G	-21.9985	0.0446	FALSE	FALSE	FALSE	1	0	1
PDHX_X18319_7	1	rs77009532	11	34683027	G	A	-10.4236	0.3014	FALSE	FALSE	FALSE	0	0	0
PDHX_X18319_7	1	rs117924224	11	34701686	C	T	-10.152	0.0184	FALSE	FALSE	FALSE	0	0	0
PDHX_X18319_7	1	rs117085580	11	34821479	G	T	-10.3625	0.1597	FALSE	FALSE	FALSE	0	0	0
PDHX_X18319_7	1	rs2033359	11	34895100	C	T	10.0247	0.0051	FALSE	FALSE	FALSE	1	1	1
PDHX_X18319_7	1	rs9804643	11	34895812	G	A	10.0077	0.0043	FALSE	FALSE	FALSE	1	1	1
PDHX_X18319_7	1	rs7115409	11	34897627	C	G	10.0008	0.004	FALSE	FALSE	FALSE	1	1	1
PDHX_X18319_7	1	rs12272965	11	34919087	C	T	9.9907	0.0036	FALSE	FALSE	FALSE	1	1	1
PDHX_X18319_7	1	rs79070846	11	34919867	A	G	9.9907	0.0036	FALSE	FALSE	FALSE	1	1	1
PDHX_X18319_7	1	rs3887071	11	34921399	T	C	9.9907	0.0036	FALSE	FALSE	FALSE	1	1	1
PDHX_X18319_7	1	rs7102259	11	34922438	G	A	9.9907	0.0036	FALSE	FALSE	FALSE	1	1	1
PDHX_X18319_7	1	rs7929220	11	34923177	C	G	9.9915	0.0037	FALSE	FALSE	FALSE	1	1	1
PDHX_X18319_7	1	rs11500295	11	34923870	T	A	9.9915	0.0037	FALSE	FALSE	FALSE	1	1	1
PDHX_X18319_7	1	rs11500296	11	34923990	C	T	9.9915	0.0037	FALSE	FALSE	FALSE	1	1	1
PDHX_X18319_7	1	rs11500299	11	34924362	G	T	9.9915	0.0037	FALSE	FALSE	FALSE	1	1	1
PDHX_X18319_7	1	rs12275620	11	34924669	T	C	9.9915	0.0037	FALSE	FALSE	FALSE	1	1	1
PDHX_X18319_7	1	rs7127669	11	34924865	C	T	9.9915	0.0037	FALSE	FALSE	FALSE	1	1	1
PDHX_X18319_7	1	rs7111607	11	34924891	T	C	9.9915	0.0037	FALSE	FALSE	FALSE	1	1	1
PDHX_X18319_7	1	rs58519774	11	34925533	C	T	9.9915	0.0037	FALSE	FALSE	FALSE	1	1	1
PDHX_X18319_7	1	rs7101458	11	34925778	C	T	9.9915	0.0037	FALSE	FALSE	FALSE	1	1	1
PDHX_X18319_7	1	rs12278245	11	34927442	C	T	9.9915	0.0037	FALSE	FALSE	FALSE	1	1	1
PDHX_X18319_7	1	rs12271341	11	34927553	A	G	9.9915	0.0037	FALSE	FALSE	FALSE	1	1	1
PDHX_X18319_7	1	rs7127715	11	34928110	G	A	9.9915	0.0037	FALSE	FALSE	FALSE	1	1	1
PDHX_X18319_7	1	rs7127846	11	34928156	T	C	9.9915	0.0037	FALSE	FALSE	FALSE	1	1	1
PDHX_X18319_7	1	rs12273271	11	34928626	C	G	9.9915	0.0037	FALSE	FALSE	FALSE	1	1	1
PDHX_X18319_7	1	rs3794171	11	34929160	A	T	9.9915	0.0037	FALSE	FALSE	FALSE	1	1	1
PDHX_X18319_7	1	rs7110223	11	34929860	G	A	9.9915	0.0037	FALSE	FALSE	FALSE	1	1	1
PDHX_X18319_7	1	rs7113708	11	34930185	T	C	9.9915	0.0037	FALSE	FALSE	FALSE	1	1	1
PDHX_X18319_7	1	rs12285604	11	34931303	A	T	9.9915	0.0037	FALSE	FALSE	FALSE	1	1	1
PDHX_X18319_7	1	rs12278785	11	34931401	C	G	9.9915	0.0037	FALSE	FALSE	FALSE	1	1	1
PDHX_X18319_7	1	rs12285752	11	34931589	G	T	9.9915	0.0037	FALSE	FALSE	FALSE	1	1	1
PDHX_X18319_7	1	rs11032922	11	34932026	T	G	9.9915	0.0037	FALSE	FALSE	FALSE	1	1	1
PDHX_X18319_7	1	rs11032923	11	34932034	T	A	9.9915	0.0037	FALSE	FALSE	FALSE	1	1	1
PDHX_X18319_7	1	rs7126659	11	34933221	T	C	9.9915	0.0037	FALSE	FALSE	FALSE	1	1	1
PDHX_X18319_7	1	rs12282552	11	34933675	T	C	9.9915	0.0037	FALSE	FALSE	FALSE	1	1	1
PDHX_X18319_7	1	rs7116386	11	34933900	A	T	9.9915	0.0037	FALSE	FALSE	FALSE	1	1	1
PDHX_X18319_7	1	rs7116411	11	34933978	G	T	9.9915	0.0037	FALSE	FALSE	FALSE	1	1	1
PDHX_X18319_7	1	rs7130867	11	34934069	A	G	9.9915	0.0037	FALSE	FALSE	FALSE	1	1	1
PDHX_X18319_7	1	rs7130874	11	34934090	A	G	9.9915	0.0037	FALSE	FALSE	FALSE	1	1	1
PDHX_X18319_7	1	rs7131118	11	34934237	A	G	9.9915	0.0037	FALSE	FALSE	FALSE	1	1	1
PDHX_X18319_7	1	rs7952624	11	34934741	T	C	9.9915	0.0037	FALSE	FALSE	FALSE	1	1	1
PDHX_X18319_7	1	rs7924409	11	34934749	A	G	9.9915	0.0037	FALSE	FALSE	FALSE	1	1	1
PDHX_X18319_7	1	rs7952629	11	34934755	T	C	9.9915	0.0037	FALSE	FALSE	FALSE	1	1	1
PDHX_X18319_7	1	rs7104418	11	34934900	T	C	9.9915	0.0037	FALSE	FALSE	FALSE	1	1	1
PDHX_X18319_7	1	rs7104829	11	34935091	A	G	9.9915	0.0037	FALSE	FALSE	FALSE	1	1	1
PDHX_X18319_7	1	rs7104705	11	34935111	T	C	9.9915	0.0037	FALSE	FALSE	FALSE	1	1	1
PDHX_X18319_7	1	rs7121117	11	34935369	G	T	9.9915	0.0037	FALSE	FALSE	FALSE	1	1	1
PDHX_X18319_7	1	rs7105141	11	34935421	A	C	9.9915	0.0037	FALSE	FALSE	FALSE	1	1	1
PDHX_X18319_7	1	rs7105167	11	34935495	A	C	9.9915	0.0037	FALSE	FALSE	FALSE	1	1	1
PDHX_X18319_7	1	rs7121341	11	34935500	C	T	9.9915	0.0037	FALSE	FALSE	FALSE	1	1	1
PDHX_X18319_7	1	rs7105174	11	34935555	G	A	9.9915	0.0037	FALSE	FALSE	FALSE	1	1	1
PDHX_X18319_7	1	rs16926431	11	34935742	G	A	9.9915	0.0037	FALSE	FALSE	FALSE	1	1	1
PDHX_X18319_7	1	rs12286436	11	34935837	A	G	9.9915	0.0037	FALSE	FALSE	FALSE	1	1	1
PDHX_X18319_7	1	rs3763936	11	34936530	G	A	9.9915	0.0037	FALSE	FALSE	FALSE	1	1	1
PDHX_X18319_7	1	rs3763935	11	34936690	C	A	9.9907	0.0036	FALSE	FALSE	FALSE	1	1	1
PDHX_X18319_7	1	rs3763934	11	34937076	A	G	9.9915	0.0037	FALSE	FALSE	FALSE	1	1	1
PDHX_X18319_7	1	rs3794170	11	34937138	C	T	9.9915	0.0037	FALSE	FALSE	FALSE	1	1	1
PDHX_X18319_7	1	rs3763933	11	34937330	T	G	9.9915	0.0037	FALSE	FALSE	FALSE	1	1	1
PDHX_X18319_7	1	rs3763932	11	34937363	T	C	9.9915	0.0037	FALSE	FALSE	FALSE	1	1	1
PDHX_X18319_7	1	rs3763931	11	34937416	A	G	9.9915	0.0037	FALSE	FALSE	FALSE	1	1	1
PDHX_X18319_7	1	rs3763930	11	34937486	C	G	9.9915	0.0037	TRUE	TRUE	TRUE	1	1	1
PDHX_X18319_7	1	rs16926448	11	34937698	A	G	10.0131	0.0045	FALSE	FALSE	FALSE	1	1	1
PDHX_X18319_7	1	rs113073242	11	34938001	G	A	9.9946	0.0038	FALSE	FALSE	FALSE	1	1	1
PDHX_X18319_7	1	rs3818401	11	34938199	G	C	9.9907	0.0036	FALSE	FALSE	FALSE	1	1	1
PDHX_X18319_7	1	rs1049306	11	34938269	T	C	10.0008	0.004	FALSE	TRUE	TRUE	1	1	1
PDHX_X18319_7	1	rs1049307	11	34938310	C	T	9.9907	0.0036	FALSE	FALSE	TRUE	1	1	1
PDHX_X18319_7	1	rs3818397	11	34938456	G	A	9.99	0.0036	FALSE	FALSE	FALSE	1	1	1
PDHX_X18319_7	1	rs3818396	11	34938551	G	A	9.9907	0.0036	FALSE	FALSE	FALSE	1	1	1
PDHX_X18319_7	1	rs3818393	11	34938840	C	T	9.9907	0.0036	FALSE	FALSE	FALSE	1	1	1
PDHX_X18319_7	1	rs3763929	11	34938935	G	A	9.9907	0.0036	FALSE	FALSE	FALSE	1	1	1
PDHX_X18319_7	1	rs3763926	11	34939292	A	G	9.9907	0.0036	FALSE	FALSE	FALSE	1	1	1
PDHX_X18319_7	1	rs3763925	11	34939631	T	C	9.9907	0.0036	FALSE	FALSE	FALSE	1	1	1
PDHX_X18319_7	1	rs3763924	11	34940353	G	C	9.9907	0.0036	FALSE	FALSE	FALSE	1	1	1
PDHX_X18319_7	1	rs10488801	11	34940737	G	A	9.9907	0.0036	FALSE	FALSE	FALSE	1	1	1
PDHX_X18319_7	1	rs12276735	11	34940844	A	G	9.9907	0.0036	FALSE	FALSE	FALSE	1	1	1
PDHX_X18319_7	1	rs12283763	11	34941048	G	T	9.9907	0.0036	FALSE	FALSE	FALSE	1	1	1
PDHX_X18319_7	1	rs11032925	11	34941358	G	A	9.9907	0.0036	FALSE	FALSE	FALSE	1	1	1
PDHX_X18319_7	1	rs11032926	11	34941364	G	C	9.9907	0.0036	FALSE	FALSE	FALSE	1	1	1
PDHX_X18319_7	1	rs77698352	11	34941753	A	G	-10.2504	0.0503	FALSE	FALSE	FALSE	0	0	0
PDHX_X18319_7	1	rs3794166	11	34941969	G	A	9.9907	0.0036	FALSE	FALSE	FALSE	1	1	1
PDHX_X18319_7	1	rs11032927	11	34942836	G	C	9.9915	0.0037	FALSE	FALSE	FALSE	1	1	1
PDHX_X18319_7	1	rs12295408	11	34943954	G	A	9.9923	0.0037	FALSE	FALSE	FALSE	1	1	1
PDHX_X18319_7	1	rs12270487	11	34944212	G	A	9.9915	0.0037	FALSE	FALSE	FALSE	1	1	1
PDHX_X18319_7	1	rs56898019	11	34945827	T	C	9.9915	0.0037	FALSE	FALSE	FALSE	1	1	1
PDHX_X18319_7	1	rs61446941	11	34945977	T	A	9.9915	0.0037	FALSE	FALSE	FALSE	1	1	1
PDHX_X18319_7	1	rs60774328	11	34946303	G	A	9.9915	0.0037	FALSE	FALSE	FALSE	1	1	1
PDHX_X18319_7	1	rs60346281	11	34946307	A	G	9.9915	0.0037	FALSE	FALSE	FALSE	1	1	1
PDHX_X18319_7	1	rs3794165	11	34947040	T	C	9.9915	0.0037	FALSE	FALSE	FALSE	1	1	1
PDHX_X18319_7	1	rs12292719	11	34947496	G	A	9.9915	0.0037	FALSE	FALSE	FALSE	1	1	1
PDHX_X18319_7	1	rs10488803	11	34948827	C	G	9.9915	0.0037	FALSE	FALSE	FALSE	1	1	1
PDHX_X18319_7	1	rs10488804	11	34948876	G	C	9.9915	0.0037	FALSE	FALSE	FALSE	1	1	1
PDHX_X18319_7	1	rs80287489	11	34949234	G	A	-10.0398	0.0059	FALSE	FALSE	FALSE	0	0	0
PDHX_X18319_7	1	rs10466392	11	34949991	G	T	9.9877	0.0035	FALSE	FALSE	FALSE	0	0	0
PDHX_X18319_7	1	rs3794163	11	34950745	C	T	9.9915	0.0037	FALSE	FALSE	FALSE	1	1	1
PDHX_X18319_7	1	rs3794162	11	34950861	G	A	9.9915	0.0037	FALSE	FALSE	FALSE	1	1	1
PDHX_X18319_7	1	rs3794161	11	34950904	G	A	9.9915	0.0037	FALSE	FALSE	FALSE	1	1	1
PDHX_X18319_7	1	rs12294047	11	34951606	C	T	9.9915	0.0037	FALSE	FALSE	FALSE	1	1	1
PDHX_X18319_7	1	rs7924507	11	34951945	G	A	9.9915	0.0037	FALSE	FALSE	FALSE	1	1	1
PDHX_X18319_7	1	rs7925118	11	34952177	T	G	9.9923	0.0037	FALSE	FALSE	FALSE	1	1	1
PDHX_X18319_7	1	rs7940226	11	34952409	C	T	9.9915	0.0037	FALSE	FALSE	FALSE	1	1	1
PDHX_X18319_7	1	rs12289218	11	34953055	A	C	9.9923	0.0037	FALSE	FALSE	FALSE	1	1	1
PDHX_X18319_7	1	rs11032933	11	34953524	G	A	9.9923	0.0037	FALSE	FALSE	FALSE	1	1	1
PDHX_X18319_7	1	rs11032934	11	34953529	A	G	9.9923	0.0037	FALSE	FALSE	FALSE	1	1	1
PDHX_X18319_7	1	rs12279553	11	34954715	G	A	9.9923	0.0037	FALSE	FALSE	FALSE	1	1	1
PDHX_X18319_7	1	rs11032935	11	34954893	G	A	9.9923	0.0037	FALSE	FALSE	FALSE	1	1	1
PDHX_X18319_7	1	rs12294594	11	34955674	T	C	9.9915	0.0037	FALSE	FALSE	FALSE	1	1	1
PDHX_X18319_7	1	rs12286442	11	34956375	T	C	9.9915	0.0037	FALSE	FALSE	FALSE	1	1	1
PDHX_X18319_7	1	rs7119524	11	34956500	G	A	9.9915	0.0037	FALSE	FALSE	FALSE	1	1	1
PDHX_X18319_7	1	rs7119958	11	34956616	A	G	9.9915	0.0037	FALSE	FALSE	FALSE	1	1	1
PDHX_X18319_7	1	rs12274490	11	34960419	C	T	9.9853	0.0034	FALSE	FALSE	FALSE	1	1	1
PDHX_X18319_7	1	rs12385808	11	34961064	A	G	9.9853	0.0034	FALSE	FALSE	FALSE	1	1	1
PDHX_X18319_7	1	rs12282382	11	34961158	G	A	9.9861	0.0035	FALSE	FALSE	FALSE	1	1	1
PDHX_X18319_7	1	rs12282419	11	34961161	G	A	9.9861	0.0035	FALSE	FALSE	FALSE	1	1	1
PDHX_X18319_7	1	rs11032937	11	34961410	C	T	9.9861	0.0035	FALSE	FALSE	FALSE	1	1	1
PDHX_X18319_7	1	rs11032940	11	34962154	G	A	9.9869	0.0035	FALSE	FALSE	FALSE	1	1	1
PDHX_X18319_7	1	rs11032941	11	34962333	A	G	9.9877	0.0035	FALSE	FALSE	FALSE	1	1	1
PDHX_X18319_7	1	rs7947650	11	34963102	G	A	9.9884	0.0035	FALSE	FALSE	FALSE	1	1	1
PDHX_X18319_7	1	rs11032942	11	34963459	C	T	9.9884	0.0035	FALSE	FALSE	FALSE	1	1	1
PDHX_X18319_7	1	rs7952208	11	34964325	T	G	9.9892	0.0036	FALSE	FALSE	FALSE	1	1	1
FJX1_X7921_65	2	rs474415	11	35642723	A	G	12.6105	0.5065	FALSE	FALSE	FALSE	1	0	1
FJX1_X7921_65	2	rs609714	11	35645623	G	A	12.5044	0.2822	FALSE	FALSE	FALSE	1	0	1
FJX1_X7921_65	2	rs12361209	11	35646430	G	A	12.5118	0.0743	FALSE	FALSE	FALSE	1	0	1
FJX1_X7921_65	2	rs11826272	11	35647341	G	C	12.1963	0.1369	FALSE	FALSE	FALSE	1	0	1
FJX1_X7921_65	4	rs61881281	11	35797047	G	A	-7.3924	0.4914	FALSE	FALSE	FALSE	0	0	0
FJX1_X7921_65	4	rs12226460	11	35823143	G	A	-7.4065	0.5076	FALSE	FALSE	FALSE	0	0	0
FJX1_X7921_65	1	rs7129024	11	36085055	G	A	20.8815	0.408	FALSE	FALSE	FALSE	0	0	0
FJX1_X7921_65	1	rs1499511	11	36087853	T	C	20.7024	0.2833	FALSE	FALSE	FALSE	0	0	0
FJX1_X7921_65	1	rs1499510	11	36088417	G	C	20.7143	0.3023	FALSE	FALSE	FALSE	0	0	0
FJX1_X7921_65	3	rs12419296	11	36140621	A	G	9.4517	1	FALSE	FALSE	FALSE	0	0	0
ALKBH3_X18401_18	1	rs2434484	11	43949008	G	T	-27.9963	1	FALSE	FALSE	FALSE	0	0	0
GGPS1_X17786_5	1	rs112879517	1	235327523	G	A	10.5668	0.0016	FALSE	FALSE	FALSE	1	0	1
GGPS1_X17786_5	1	rs66964201	1	235328582	C	T	10.6106	0.0021	FALSE	FALSE	FALSE	1	0	1
GGPS1_X17786_5	1	rs112117669	1	235328915	G	A	10.6106	0.0017	FALSE	FALSE	FALSE	1	0	1
GGPS1_X17786_5	1	rs6429386	1	235333550	C	T	10.6136	0.0028	FALSE	FALSE	FALSE	1	0	1
GGPS1_X17786_5	1	rs7534107	1	235341346	C	T	10.6136	0.0024	FALSE	FALSE	FALSE	1	0	1
GGPS1_X17786_5	1	rs55732279	1	235342092	G	A	10.6136	0.0024	FALSE	FALSE	FALSE	1	0	1
GGPS1_X17786_5	1	rs55635645	1	235343856	A	G	10.6044	0.0022	FALSE	FALSE	FALSE	1	0	1
GGPS1_X17786_5	1	rs113148827	1	235346602	T	C	10.6153	0.0024	FALSE	FALSE	FALSE	1	0	1
GGPS1_X17786_5	1	rs12084228	1	235348227	G	A	10.5997	0.0025	FALSE	FALSE	FALSE	1	0	1
GGPS1_X17786_5	1	rs10489690	1	235359879	A	G	10.6114	0.0025	FALSE	FALSE	FALSE	1	0	1
GGPS1_X17786_5	1	rs11587991	1	235361317	A	G	10.6114	0.0025	FALSE	FALSE	FALSE	1	0	1
GGPS1_X17786_5	1	rs6669653	1	235365368	A	T	10.6044	0.0023	FALSE	FALSE	FALSE	1	0	1
GGPS1_X17786_5	1	rs111540647	1	235365946	A	C	10.5879	0.0023	FALSE	FALSE	FALSE	1	0	1
GGPS1_X17786_5	1	rs112710010	1	235366155	G	A	10.5879	0.0023	FALSE	FALSE	FALSE	1	0	1
GGPS1_X17786_5	1	rs60650583	1	235404433	C	T	10.6106	0.0008	FALSE	FALSE	FALSE	1	0	1
GGPS1_X17786_5	1	rs144275849	1	235405518	A	G	10.5037	0.0008	FALSE	FALSE	FALSE	1	0	1
GGPS1_X17786_5	1	rs72756085	1	235424830	T	C	10.6044	0.0009	FALSE	FALSE	FALSE	1	0	1
GGPS1_X17786_5	1	rs72756086	1	235424831	G	C	10.6044	0.0009	FALSE	FALSE	FALSE	1	0	1
GGPS1_X17786_5	1	rs145987261	1	235471886	T	C	10.6032	0.0013	FALSE	FALSE	FALSE	1	0	1
GGPS1_X17786_5	1	rs184657558	1	235480065	T	C	10.6023	0.0009	FALSE	FALSE	FALSE	1	0	1
GGPS1_X17786_5	1	rs72758081	1	235488629	T	C	10.6062	0.0009	FALSE	FALSE	FALSE	1	0	1
GGPS1_X17786_5	1	rs59743715	1	235489104	T	C	10.6062	0.0009	FALSE	FALSE	FALSE	1	0	1
GGPS1_X17786_5	1	rs72758083	1	235491903	T	C	10.9553	0.0587	FALSE	FALSE	FALSE	1	0	1
GGPS1_X17786_5	1	rs72758087	1	235496427	T	C	10.8971	0.0605	FALSE	FALSE	FALSE	1	0	1
GGPS1_X17786_5	1	rs7541180	1	235496940	C	G	10.8971	0.0605	FALSE	FALSE	FALSE	1	0	1
GGPS1_X17786_5	1	rs116088703	1	235498377	A	G	10.8511	0.039	FALSE	FALSE	FALSE	1	0	1
GGPS1_X17786_5	1	rs57328330	1	235499053	G	A	10.9181	0.0861	FALSE	FALSE	FALSE	1	0	1
GGPS1_X17786_5	1	rs72758092	1	235503532	C	A	10.919	0.0861	FALSE	FALSE	FALSE	1	0	1
GGPS1_X17786_5	1	rs16832568	1	235507113	C	T	10.9304	0.0734	FALSE	FALSE	FALSE	1	0	1
GGPS1_X17786_5	1	rs6671536	1	235508693	T	C	10.8991	0.0776	FALSE	FALSE	FALSE	1	0	1
GGPS1_X17786_5	1	rs7517943	1	235509627	A	G	10.9371	0.0776	FALSE	FALSE	FALSE	1	0	1
GGPS1_X17786_5	1	rs7534175	1	235510013	G	A	11.0274	0.0909	FALSE	FALSE	FALSE	1	0	1
GGPS1_X17786_5	1	rs72758095	1	235510344	T	C	10.938	0.1054	FALSE	FALSE	FALSE	1	0	1
GGPS1_X17786_5	1	rs146006388	1	235513157	G	C	10.938	0.095	FALSE	FALSE	FALSE	0	0	0
GGPS1_X17786_5	2	rs58127948	1	235517390	T	C	-5.6806	0.9517	FALSE	FALSE	FALSE	0	0	0
TBCE_X11211_7	1	rs1416473	1	235563259	C	T	11.797	0.0138	FALSE	FALSE	FALSE	0	0	0
TBCE_X11211_7	1	rs4659838	1	235565315	T	C	11.8198	0.0181	FALSE	FALSE	FALSE	0	0	0
TBCE_X11211_7	1	rs4469707	1	235570634	T	C	11.7978	0.0139	FALSE	FALSE	FALSE	0	0	0
TBCE_X11211_7	1	rs903348	1	235571343	C	T	11.7978	0.0139	FALSE	FALSE	FALSE	0	0	0
TBCE_X11211_7	1	rs3856245	1	235571428	G	A	11.7978	0.0139	FALSE	FALSE	FALSE	0	0	0
TBCE_X11211_7	1	rs2131920	1	235579912	T	A	11.9449	0.08	FALSE	FALSE	FALSE	0	0	0
TBCE_X11211_7	1	rs2153204	1	235580382	A	G	11.9254	0.0634	FALSE	FALSE	FALSE	0	0	0
TBCE_X11211_7	1	rs2172718	1	235580727	A	G	11.9449	0.08	FALSE	FALSE	FALSE	0	0	0
TBCE_X11211_7	1	rs2131923	1	235580821	A	G	11.9449	0.08	FALSE	FALSE	FALSE	0	0	0
TBCE_X11211_7	1	rs2131924	1	235580928	G	A	11.8243	0.0191	FALSE	FALSE	FALSE	0	0	0
TBCE_X11211_7	1	rs4659857	1	235581411	C	T	11.9449	0.08	FALSE	FALSE	FALSE	0	0	0
TBCE_X11211_7	1	rs4659860	1	235582460	T	C	11.8554	0.0276	FALSE	FALSE	FALSE	0	0	0
TBCE_X11211_7	1	rs4659523	1	235583203	A	C	11.8409	0.0232	FALSE	FALSE	FALSE	0	0	0
TBCE_X11211_7	1	rs903347	1	235586613	C	T	12.0551	0.3001	FALSE	FALSE	FALSE	0	0	0
TBCE_X11211_7	1	rs2291687	1	235594182	A	G	11.852	0.0265	FALSE	FALSE	FALSE	0	0	0
TBCE_X11211_7	1	rs10802708	1	235594951	G	C	11.9185	0.0584	FALSE	FALSE	FALSE	0	0	0
TBCE_X11211_7	1	rs9793740	1	235595590	T	C	11.902	0.048	FALSE	FALSE	FALSE	0	0	0
NID1_X3213_65	6	rs150876215	1	235642297	A	G	-4.5991	0.0457	FALSE	FALSE	FALSE	0	0	0
NID1_X3213_65	6	rs138292881	1	235642303	C	G	-4.5991	0.0457	FALSE	FALSE	FALSE	0	0	0
NID1_X3213_65	6	rs112593307	1	235646515	G	A	-4.4648	0.0186	FALSE	FALSE	FALSE	0	0	0
NID1_X3213_65	6	rs60420231	1	235647322	G	T	-4.4648	0.0161	FALSE	FALSE	FALSE	0	0	0
NID1_X3213_65	6	rs59473581	1	235652293	C	T	-4.4875	0.0161	FALSE	FALSE	FALSE	0	0	0
NID1_X3213_65	6	rs74151512	1	235653301	A	G	-4.4633	0.0186	FALSE	FALSE	FALSE	0	0	0
NID1_X3213_65	6	rs58465924	1	235656380	G	A	-4.4602	0.0161	FALSE	FALSE	FALSE	0	0	0
NID1_X3213_65	6	rs143182814	1	235659143	T	A	-4.6057	0.0457	FALSE	FALSE	FALSE	0	0	0
NID1_X3213_65	6	rs146866519	1	235659447	T	C	-4.5986	0.0457	FALSE	FALSE	FALSE	0	0	0
NID1_X3213_65	6	rs111292938	1	235665980	A	G	-4.4721	0.0186	FALSE	FALSE	FALSE	0	0	0
NID1_X3213_65	6	rs113436277	1	235668718	T	C	-4.716	0.0492	FALSE	FALSE	FALSE	0	0	0
NID1_X3213_65	6	rs141683084	1	235669126	T	C	-4.7542	0.0529	FALSE	FALSE	FALSE	0	0	0
NID1_X3213_65	6	rs111272333	1	235681971	A	G	-4.7031	0.0529	FALSE	FALSE	FALSE	0	0	0
NID1_X3213_65	6	rs186350041	1	235688298	T	C	-4.705	0.0529	FALSE	FALSE	FALSE	0	0	0
NID1_X3213_65	6	rs112165838	1	235690121	T	A	-4.705	0.0456	FALSE	FALSE	FALSE	0	0	0
NID1_X3213_65	6	rs112398068	1	235693517	G	A	-4.7052	0.0458	FALSE	FALSE	FALSE	0	0	0
NID1_X3213_65	6	rs144539536	1	235695825	A	G	-4.7052	0.0458	FALSE	FALSE	FALSE	0	0	0
NID1_X3213_65	6	rs114883741	1	235695837	C	T	-4.7052	0.0458	FALSE	FALSE	FALSE	0	0	0
NID1_X3213_65	6	rs111591933	1	235696486	T	C	-4.7052	0.0458	FALSE	FALSE	FALSE	0	0	0
NID1_X3213_65	6	rs11810186	1	235700161	A	G	-4.6065	0.041	FALSE	FALSE	FALSE	0	0	0
NID1_X3213_65	6	rs10802786	1	235700223	A	C	-4.6065	0.0345	FALSE	FALSE	FALSE	0	0	0
NID1_X3213_65	6	rs10802787	1	235700225	G	T	-4.6065	0.0345	FALSE	FALSE	FALSE	0	0	0
NID1_X3213_65	6	rs10925947	1	235701553	C	T	-4.6372	0.0411	FALSE	FALSE	FALSE	0	0	0
NID1_X3213_65	6	rs10925948	1	235701997	A	G	-4.6372	0.0411	FALSE	FALSE	FALSE	0	0	0
NID1_X3213_65	6	rs139512831	1	235702484	T	C	-4.6372	0.0401	FALSE	FALSE	FALSE	0	0	0
NID1_X3213_65	4	rs6697960	1	236052352	A	G	-6.0188	0.1238	FALSE	FALSE	FALSE	0	0	0
NID1_X3213_65	4	rs6686406	1	236052728	G	A	-6.0303	0.1229	FALSE	FALSE	FALSE	0	0	0
NID1_X3213_65	4	rs12061362	1	236053336	T	C	-6.0813	0.1168	FALSE	FALSE	FALSE	0	0	0
NID1_X3213_65	4	rs6429414	1	236055033	A	C	-6.0262	0.1114	FALSE	FALSE	FALSE	0	0	0
NID1_X3213_65	4	rs6662987	1	236055565	T	C	-5.8766	0.1176	FALSE	FALSE	FALSE	0	0	0
NID1_X3213_65	4	rs6659936	1	236055605	A	C	-5.8651	0.1195	FALSE	FALSE	FALSE	0	0	0
NID1_X3213_65	4	rs6662633	1	236055904	A	G	-5.8558	0.1196	FALSE	FALSE	FALSE	0	0	0
NID1_X3213_65	4	rs10158123	1	236056817	T	C	-5.8615	0.1149	FALSE	FALSE	FALSE	0	0	0
NID1_X3213_65	5	rs2385059	1	236211307	A	C	-4.1998	0.0163	FALSE	FALSE	FALSE	0	1	1
NID1_X3213_65	5	rs12037143	1	236217671	C	G	-4.2845	0.0155	FALSE	FALSE	FALSE	1	1	1
NID1_X3213_65	5	rs12041581	1	236225017	T	C	-4.5348	0.1142	FALSE	FALSE	FALSE	1	1	1
NID1_X3213_65	5	rs57638401	1	236225710	A	G	-4.5378	0.1263	FALSE	FALSE	FALSE	1	1	1
NID1_X3213_65	5	rs2071528	1	236228681	A	G	-4.5474	0.1324	FALSE	FALSE	FALSE	1	1	1
NID1_X3213_65	5	rs12044331	1	236235796	A	G	-4.4836	0.1638	FALSE	FALSE	FALSE	0	0	0
NID1_X3213_65	5	rs113892681	1	236238307	T	A	-4.5493	0.1438	FALSE	FALSE	FALSE	0	0	0
NID1_X3213_65	5	rs2734820	1	236248400	A	G	-3.6068	0.1208	FALSE	FALSE	FALSE	0	0	0
NID1_X3213_65	5	rs12568915	1	236252402	T	G	-3.6885	0.1037	FALSE	FALSE	FALSE	0	0	0
NID1_X3213_65	1	rs2734807	1	236261548	T	C	-18.7065	1	FALSE	FALSE	FALSE	0	0	0
NID1_X3213_65	2	rs76758148	1	236273161	A	T	-18.8704	0.3326	FALSE	FALSE	FALSE	0	0	0
NID1_X3213_65	2	rs74891748	1	236273405	T	G	-18.8704	0.3326	FALSE	FALSE	FALSE	0	0	0
NID1_X3213_65	2	rs12563733	1	236274412	C	T	-18.8697	0.3326	FALSE	FALSE	FALSE	0	0	0
NID1_X3213_65	7	rs12021738	1	236296526	T	C	4.7451	0.9803	FALSE	FALSE	FALSE	0	0	0
NID1_X3213_65	3	rs600988	1	236516669	T	C	-5.1298	0.0165	FALSE	FALSE	FALSE	0	0	0
NID1_X3213_65	3	rs660351	1	236519182	A	G	-5.1238	0.0163	FALSE	FALSE	FALSE	0	0	0
NID1_X3213_65	3	rs652903	1	236520123	A	C	-5.1293	0.0163	FALSE	FALSE	FALSE	0	0	0
NID1_X3213_65	3	rs626473	1	236521453	A	G	-5.1214	0.0163	FALSE	FALSE	FALSE	0	0	0
NID1_X3213_65	3	rs585537	1	236524380	C	T	-5.132	0.017	FALSE	FALSE	FALSE	0	0	0
NID1_X3213_65	3	rs1622494	1	236525930	A	C	-5.3171	0.0271	FALSE	FALSE	FALSE	0	0	0
NID1_X3213_65	3	rs66516935	1	236526455	G	A	-5.5172	0.0295	FALSE	FALSE	FALSE	0	0	0
NID1_X3213_65	3	rs1726634	1	236526746	G	A	-5.4998	0.0313	FALSE	FALSE	FALSE	0	0	0
NID1_X3213_65	3	rs1726638	1	236531848	T	C	-5.4215	0.0286	FALSE	FALSE	FALSE	0	0	0
NID1_X3213_65	3	rs2695049	1	236532141	T	A	-5.5143	0.0149	FALSE	FALSE	FALSE	0	0	0
NID1_X3213_65	3	rs75526828	1	236532150	A	G	-5.5137	0.014	FALSE	FALSE	FALSE	0	0	0
NID1_X3213_65	3	rs2695052	1	236532162	G	A	-5.5143	0.0202	FALSE	FALSE	FALSE	0	0	0
NID1_X3213_65	3	rs666305	1	236532436	G	A	-5.5149	0.0285	FALSE	FALSE	FALSE	0	0	0
NID1_X3213_65	3	rs657379	1	236532624	A	G	-5.5155	0.0286	FALSE	FALSE	FALSE	0	0	0
NID1_X3213_65	3	rs656118	1	236532864	G	A	-5.5161	0.0259	FALSE	FALSE	FALSE	0	0	0
NID1_X3213_65	3	rs653858	1	236532961	G	A	-5.5167	0.0314	FALSE	FALSE	FALSE	0	0	0
NID1_X3213_65	3	rs653451	1	236533046	G	A	-5.5167	0.0286	FALSE	FALSE	FALSE	0	0	0
NID1_X3213_65	3	rs655144	1	236533112	T	G	-5.5144	0.0286	FALSE	FALSE	FALSE	0	0	0
NID1_X3213_65	3	rs652989	1	236533145	T	A	-5.5004	0.0286	FALSE	FALSE	FALSE	0	0	0
NID1_X3213_65	3	rs2463198	1	236533247	A	G	-5.519	0.0286	FALSE	FALSE	FALSE	0	0	0
NID1_X3213_65	3	rs642905	1	236533548	T	C	-5.537	0.0286	FALSE	FALSE	FALSE	0	0	0
NID1_X3213_65	3	rs639960	1	236533715	C	T	-5.5364	0.0314	FALSE	FALSE	FALSE	0	0	0
NID1_X3213_65	3	rs639925	1	236533750	G	A	-5.5364	0.0286	FALSE	FALSE	FALSE	0	0	0
NID1_X3213_65	3	rs641625	1	236533829	A	G	-5.5364	0.0286	FALSE	FALSE	FALSE	0	0	0
NID1_X3213_65	3	rs637182	1	236534345	C	T	-5.5341	0.0284	FALSE	FALSE	FALSE	0	0	0
NID1_X3213_65	3	rs625333	1	236534705	C	T	-5.5102	0.0284	FALSE	FALSE	FALSE	0	0	0
NID1_X3213_65	3	rs627044	1	236534777	T	G	-5.5102	0.032	FALSE	FALSE	FALSE	0	0	0
NID1_X3213_65	3	rs627039	1	236534783	A	G	-5.5102	0.0318	FALSE	FALSE	FALSE	0	0	0
NID1_X3213_65	3	rs626980	1	236534821	A	C	-5.5102	0.0296	FALSE	FALSE	FALSE	0	0	0
NID1_X3213_65	3	rs623940	1	236535053	G	A	-5.5108	0.032	FALSE	FALSE	FALSE	0	0	0
NID1_X3213_65	3	rs11582113	1	236536361	A	G	-5.512	0.0349	FALSE	FALSE	FALSE	0	0	0
NID1_X3213_65	3	rs35142545	1	236536591	C	T	-5.5253	0.0268	FALSE	FALSE	FALSE	0	0	0
NID1_X3213_65	3	rs673859	1	236537770	T	C	-5.5137	0.0258	FALSE	FALSE	FALSE	0	0	0
NID1_X3213_65	3	rs10925111	1	236538570	A	G	-5.5056	0.0239	FALSE	FALSE	FALSE	0	0	0
NID1_X3213_65	3	rs12756444	1	236539117	A	G	-5.3269	0.0268	FALSE	FALSE	FALSE	0	0	0
NID1_X3213_65	3	rs12128622	1	236539349	C	T	-5.5282	0.0134	FALSE	FALSE	FALSE	0	0	0
NID1_X3213_65	3	rs12127937	1	236539575	C	A	-5.4749	0.0249	FALSE	FALSE	FALSE	0	0	0
LGALS8_X4909_68	2	rs74385547	1	236691810	A	C	4.5579	0.0229	FALSE	FALSE	FALSE	0	0	0
LGALS8_X4909_68	2	rs28545697	1	236696796	A	G	4.5941	0.0263	FALSE	FALSE	FALSE	0	0	0
LGALS8_X4909_68	2	rs41307704	1	236706577	T	C	4.5917	0.026	FALSE	FALSE	FALSE	0	0	0
LGALS8_X4909_68	2	rs2298097	1	236709601	G	A	4.5929	0.0262	FALSE	FALSE	FALSE	0	0	0
LGALS8_X4909_68	2	rs79999724	1	236709825	C	T	4.5929	0.0262	FALSE	FALSE	FALSE	0	0	0
LGALS8_X4909_68	2	rs117527236	1	236711218	T	A	4.5931	0.0262	FALSE	FALSE	FALSE	0	0	0
LGALS8_X4909_68	2	rs115237098	1	236716833	C	T	4.5941	0.0263	FALSE	FALSE	FALSE	0	0	0
LGALS8_X4909_68	2	rs79114936	1	236717102	T	A	4.5937	0.0263	FALSE	FALSE	FALSE	0	0	0
LGALS8_X4909_68	2	rs751587	1	236723843	G	A	4.5935	0.0251	FALSE	FALSE	FALSE	0	0	0
LGALS8_X4909_68	2	rs80352841	1	236726040	C	T	4.5931	0.0249	FALSE	FALSE	FALSE	0	0	0
LGALS8_X4909_68	2	rs76043020	1	236728632	C	T	4.5937	0.0251	FALSE	FALSE	FALSE	0	0	0
LGALS8_X4909_68	2	rs78430179	1	236732871	A	G	4.5933	0.0241	FALSE	FALSE	FALSE	0	0	0
LGALS8_X4909_68	2	rs16833953	1	236740135	C	T	4.5935	0.0231	FALSE	FALSE	FALSE	0	0	0
LGALS8_X4909_68	2	rs114384892	1	236741586	G	C	4.5935	0.0241	FALSE	FALSE	FALSE	0	0	0
LGALS8_X4909_68	2	rs149442532	1	236745467	T	C	4.5963	0.0253	FALSE	FALSE	FALSE	0	0	0
LGALS8_X4909_68	2	rs4612616	1	236747406	G	C	4.6313	0.0299	FALSE	FALSE	FALSE	0	0	0
LGALS8_X4909_68	2	rs16834002	1	236751069	A	T	4.5955	0.0252	FALSE	FALSE	FALSE	0	0	0
LGALS8_X4909_68	2	rs12407135	1	236763408	A	G	4.6713	0.0379	FALSE	FALSE	FALSE	0	0	0
LGALS8_X4909_68	2	rs12406589	1	236764283	A	T	4.6749	0.0417	FALSE	FALSE	FALSE	0	0	0
LGALS8_X4909_68	2	rs141383467	1	236764609	C	T	4.6749	0.0417	FALSE	FALSE	FALSE	0	0	0
LGALS8_X4909_68	2	rs16834050	1	236766447	A	T	4.7954	0.0775	FALSE	FALSE	FALSE	0	0	0
LGALS8_X4909_68	2	rs16834071	1	236772882	C	A	4.6746	0.0396	FALSE	FALSE	FALSE	0	0	0
LGALS8_X4909_68	2	rs116212341	1	236776097	G	A	4.5778	0.0258	FALSE	FALSE	FALSE	0	0	0
LGALS8_X4909_68	2	rs75768706	1	236777621	G	A	4.6087	0.0299	FALSE	FALSE	FALSE	0	0	0
LGALS8_X4909_68	2	rs528598802	1	236781306	C	T	4.5621	0.0251	FALSE	FALSE	FALSE	0	0	0
LGALS8_X4909_68	2	rs118179529	1	236786455	C	G	4.8746	0.1126	FALSE	FALSE	FALSE	0	0	0
LGALS8_X4909_68	2	rs139687032	1	236786853	G	A	4.5667	0.0248	FALSE	FALSE	FALSE	0	0	0
LGALS8_X4909_68	2	rs117362208	1	236787739	T	C	4.6485	0.0373	FALSE	FALSE	FALSE	0	0	0
LGALS8_X4909_68	2	rs146389994	1	236789800	G	A	4.5679	0.0249	FALSE	FALSE	FALSE	0	0	0
LGALS8_X4909_68	1	rs582084	1	236812504	A	G	-4.9879	0.0089	FALSE	FALSE	FALSE	0	0	0
LGALS8_X4909_68	1	rs1773427	1	236814262	A	G	-4.9101	0.0063	FALSE	FALSE	FALSE	0	0	0
LGALS8_X4909_68	1	rs1652206	1	236815909	C	G	-4.9105	0.0064	FALSE	FALSE	FALSE	0	0	0
LGALS8_X4909_68	1	rs652294	1	236816573	C	T	-4.9121	0.0064	FALSE	FALSE	FALSE	0	0	0
LGALS8_X4909_68	1	rs574419	1	236817741	T	C	-4.9112	0.0064	FALSE	FALSE	FALSE	0	0	0
LGALS8_X4909_68	1	rs589120	1	236819597	T	C	-4.9558	0.0078	FALSE	FALSE	FALSE	0	0	0
LGALS8_X4909_68	1	rs589597	1	236819708	G	A	-4.9558	0.0078	FALSE	FALSE	FALSE	0	0	0
LGALS8_X4909_68	1	rs615106	1	236820799	T	C	-4.9551	0.0078	FALSE	FALSE	FALSE	0	0	0
LGALS8_X4909_68	1	rs476385	1	236821954	A	G	-4.9511	0.0076	FALSE	FALSE	FALSE	0	0	0
LGALS8_X4909_68	1	rs630868	1	236822038	C	T	-4.9511	0.0076	FALSE	FALSE	FALSE	0	0	0
LGALS8_X4909_68	1	rs631228	1	236822109	C	T	-4.9511	0.0076	FALSE	FALSE	FALSE	0	0	0
LGALS8_X4909_68	1	rs631723	1	236822245	G	A	-4.9511	0.0076	FALSE	FALSE	FALSE	0	0	0
LGALS8_X4909_68	1	rs74676022	1	236822436	C	T	-4.9503	0.01	FALSE	FALSE	FALSE	0	0	0
LGALS8_X4909_68	1	rs113487022	1	236822444	T	C	-4.9363	0.0101	FALSE	FALSE	FALSE	0	0	0
LGALS8_X4909_68	1	rs661219	1	236822880	T	C	-4.9511	0.0076	FALSE	FALSE	FALSE	1	1	1
LGALS8_X4909_68	1	rs507130	1	236823023	A	G	-4.9511	0.0076	FALSE	FALSE	FALSE	1	1	1
LGALS8_X4909_68	1	rs507841	1	236823068	G	A	-4.9515	0.0076	FALSE	FALSE	FALSE	1	1	1
LGALS8_X4909_68	1	rs662513	1	236823143	T	C	-4.9515	0.0077	FALSE	FALSE	FALSE	1	1	1
LGALS8_X4909_68	1	rs663798	1	236823421	A	G	-4.9515	0.0076	FALSE	FALSE	FALSE	1	1	1
LGALS8_X4909_68	1	rs535411	1	236823818	T	C	-4.9515	0.0076	FALSE	FALSE	FALSE	1	1	1
LGALS8_X4909_68	1	rs676377	1	236823949	A	G	-4.9516	0.0076	FALSE	FALSE	FALSE	1	1	1
LGALS8_X4909_68	1	rs537306	1	236824029	G	T	-4.9516	0.0076	FALSE	FALSE	FALSE	1	1	1
LGALS8_X4909_68	1	rs538225	1	236824124	G	T	-4.9516	0.0076	FALSE	FALSE	FALSE	1	1	1
LGALS8_X4909_68	1	rs483460	1	236824204	C	T	-4.9148	0.0065	FALSE	FALSE	FALSE	1	1	1
LGALS8_X4909_68	1	rs2564757	1	236824518	T	C	-4.9516	0.0076	FALSE	FALSE	FALSE	1	1	1
LGALS8_X4909_68	1	rs2564758	1	236824542	G	A	-4.9516	0.0076	FALSE	FALSE	FALSE	1	1	1
LGALS8_X4909_68	1	rs488117	1	236824702	T	C	-4.952	0.0076	FALSE	FALSE	FALSE	1	1	1
LGALS8_X4909_68	1	rs2914917	1	236824869	A	C	-4.952	0.0077	FALSE	FALSE	FALSE	1	1	1
LGALS8_X4909_68	1	rs489920	1	236824877	T	A	-4.952	0.0077	FALSE	FALSE	FALSE	1	1	1
LGALS8_X4909_68	1	rs490081	1	236824924	T	C	-4.952	0.0077	FALSE	FALSE	FALSE	1	1	1
LGALS8_X4909_68	1	rs2914918	1	236824968	C	G	-4.952	0.0077	FALSE	FALSE	FALSE	1	1	1
LGALS8_X4909_68	1	rs513769	1	236825183	A	G	-4.952	0.0077	FALSE	FALSE	FALSE	1	1	1
LGALS8_X4909_68	1	rs513771	1	236825184	T	C	-4.952	0.0077	FALSE	FALSE	FALSE	1	1	1
LGALS8_X4909_68	1	rs514562	1	236825243	A	G	-4.952	0.0077	FALSE	FALSE	FALSE	1	1	1
LGALS8_X4909_68	1	rs2163138	1	236825423	T	G	-4.952	0.0077	FALSE	FALSE	FALSE	1	1	1
LGALS8_X4909_68	1	rs1773434	1	236825995	C	G	-4.952	0.0077	FALSE	FALSE	FALSE	1	1	1
LGALS8_X4909_68	1	rs60806952	1	236826219	A	T	-4.9524	0.0077	FALSE	FALSE	FALSE	1	1	1
LGALS8_X4909_68	1	rs58128170	1	236826225	T	C	-4.9524	0.0077	FALSE	FALSE	FALSE	1	1	1
LGALS8_X4909_68	1	rs61362674	1	236826419	T	A	-4.952	0.0077	FALSE	FALSE	FALSE	1	1	1
LGALS8_X4909_68	1	rs2244430	1	236826660	A	G	-4.9524	0.0077	FALSE	FALSE	FALSE	1	1	1
LGALS8_X4909_68	1	rs1652205	1	236826832	C	T	-4.9524	0.0077	FALSE	FALSE	FALSE	1	1	1
LGALS8_X4909_68	1	rs499737	1	236827066	G	C	-4.9633	0.008	FALSE	FALSE	FALSE	1	1	1
LGALS8_X4909_68	1	rs606160	1	236827302	G	C	-4.9633	0.008	FALSE	FALSE	FALSE	1	1	1
LGALS8_X4909_68	1	rs474818	1	236827420	C	G	-4.9633	0.008	FALSE	FALSE	FALSE	1	1	1
LGALS8_X4909_68	1	rs1773435	1	236828370	C	G	-4.9871	0.0089	FALSE	FALSE	FALSE	1	1	1
LGALS8_X4909_68	1	rs1773436	1	236828439	G	A	-4.9875	0.0089	FALSE	FALSE	FALSE	1	1	1
LGALS8_X4909_68	1	rs1773437	1	236828571	C	T	-4.9875	0.0089	FALSE	FALSE	FALSE	0	0	0
LGALS8_X4909_68	1	rs1773438	1	236828657	T	A	-4.9875	0.0089	FALSE	FALSE	FALSE	1	1	1
LGALS8_X4909_68	1	rs2153199	1	236828694	G	A	-4.9875	0.0089	FALSE	FALSE	FALSE	1	1	1
LGALS8_X4909_68	1	rs567544	1	236828798	G	T	-4.9875	0.0089	FALSE	FALSE	FALSE	1	1	1
LGALS8_X4909_68	1	rs2794796	1	236829204	T	G	-4.9867	0.0089	FALSE	FALSE	FALSE	1	1	1
LGALS8_X4909_68	1	rs2794795	1	236829506	C	T	-4.9878	0.0089	FALSE	FALSE	FALSE	1	1	1
LGALS8_X4909_68	1	rs3121226	1	236829552	G	A	-4.9878	0.0089	FALSE	FALSE	FALSE	1	1	1
LGALS8_X4909_68	1	rs1272111	1	236829723	T	C	-4.9878	0.009	FALSE	FALSE	FALSE	1	1	1
LGALS8_X4909_68	1	rs1773403	1	236829728	C	T	-4.9878	0.009	FALSE	FALSE	FALSE	1	1	1
LGALS8_X4909_68	1	rs2564747	1	236829819	A	G	-4.9878	0.0089	FALSE	FALSE	FALSE	1	1	1
LGALS8_X4909_68	1	rs2789356	1	236830024	T	G	-4.9875	0.0089	FALSE	FALSE	FALSE	1	1	1
LGALS8_X4909_68	1	rs656491	1	236830837	C	T	-4.9871	0.0089	FALSE	FALSE	FALSE	1	1	1
LGALS8_X4909_68	1	rs1620426	1	236831490	G	T	-4.9867	0.0089	FALSE	FALSE	FALSE	1	1	1
LGALS8_X4909_68	1	rs1620435	1	236831499	A	G	-4.9867	0.0089	FALSE	FALSE	FALSE	1	1	1
LGALS8_X4909_68	1	rs12138931	1	236831843	G	A	-4.9867	0.0089	FALSE	FALSE	FALSE	1	1	1
LGALS8_X4909_68	1	rs12139007	1	236832013	G	A	-5.0051	0.0097	FALSE	FALSE	FALSE	1	1	1
LGALS8_X4909_68	1	rs12139008	1	236832019	G	A	-5.0051	0.0097	FALSE	FALSE	FALSE	1	1	1
LGALS8_X4909_68	1	rs12139809	1	236832052	G	T	-5.0047	0.0096	FALSE	FALSE	FALSE	1	1	1
LGALS8_X4909_68	1	rs12120329	1	236832082	T	C	-5.0035	0.0096	FALSE	FALSE	FALSE	1	1	1
LGALS8_X4909_68	1	rs12139014	1	236832084	G	A	-5.0035	0.0096	FALSE	FALSE	FALSE	1	1	1
LGALS8_X4909_68	1	rs12142478	1	236832090	C	G	-5.0035	0.0096	FALSE	FALSE	FALSE	1	1	1
LGALS8_X4909_68	1	rs12142482	1	236832110	A	G	-4.9863	0.0089	FALSE	FALSE	FALSE	1	1	1
LGALS8_X4909_68	1	rs112916971	1	236832554	G	A	-4.9733	0.0084	FALSE	FALSE	FALSE	1	1	1
LGALS8_X4909_68	1	rs112294196	1	236832623	A	G	-4.9733	0.0084	FALSE	FALSE	FALSE	1	1	1
LGALS8_X4909_68	1	rs111611419	1	236832675	T	C	-4.9733	0.0084	FALSE	FALSE	FALSE	1	1	1
LGALS8_X4909_68	1	rs2995045	1	236832809	A	G	-4.9733	0.0084	FALSE	FALSE	FALSE	1	1	1
LGALS8_X4909_68	1	rs683428	1	236833427	A	G	-4.9733	0.0084	FALSE	FALSE	FALSE	1	1	1
LGALS8_X4909_68	1	rs1469500	1	236833485	C	A	-4.9745	0.0084	FALSE	FALSE	FALSE	1	1	1
LGALS8_X4909_68	1	rs684716	1	236833656	A	G	-4.9733	0.0084	FALSE	FALSE	FALSE	1	1	1
LGALS8_X4909_68	1	rs1617859	1	236833853	C	T	-5.002	0.0095	FALSE	FALSE	FALSE	1	1	1
LGALS8_X4909_68	1	rs1773405	1	236833933	A	G	-4.9773	0.0086	FALSE	FALSE	FALSE	1	1	1
LGALS8_X4909_68	1	rs2794794	1	236833949	C	G	-4.949	0.0076	FALSE	FALSE	FALSE	0	0	0
LGALS8_X4909_68	1	rs1773406	1	236833975	G	A	-4.9605	0.0085	FALSE	FALSE	FALSE	0	0	0
LGALS8_X4909_68	1	rs497140	1	236834379	C	G	-4.9737	0.0084	FALSE	FALSE	FALSE	1	1	1
LGALS8_X4909_68	1	rs592584	1	236834904	G	A	-4.9741	0.0084	FALSE	FALSE	FALSE	1	1	1
LGALS8_X4909_68	1	rs620792	1	236835176	T	C	-4.9741	0.0084	FALSE	FALSE	FALSE	1	1	1
LGALS8_X4909_68	1	rs623867	1	236835843	C	T	-4.9745	0.0084	FALSE	FALSE	FALSE	1	1	1
LGALS8_X4909_68	1	rs624308	1	236835933	C	T	-4.9745	0.0084	FALSE	FALSE	FALSE	1	1	1
LGALS8_X4909_68	1	rs634872	1	236836053	A	G	-4.9745	0.0084	FALSE	FALSE	FALSE	1	1	1
LGALS8_X4909_68	1	rs634894	1	236836066	T	C	-4.9745	0.0084	FALSE	FALSE	FALSE	1	1	1
LGALS8_X4909_68	1	rs547627	1	236836307	T	C	-4.9745	0.0084	FALSE	FALSE	FALSE	1	1	1
LGALS8_X4909_68	1	rs547572	1	236836325	A	G	-4.9745	0.0084	FALSE	FALSE	FALSE	1	1	1
LGALS8_X4909_68	1	rs636699	1	236836491	T	C	-4.9741	0.0084	FALSE	FALSE	FALSE	1	1	1
LGALS8_X4909_68	1	rs651100	1	236837358	A	G	-4.9733	0.0084	FALSE	FALSE	FALSE	1	1	1
LGALS8_X4909_68	1	rs651539	1	236837433	C	T	-4.9737	0.0084	FALSE	FALSE	FALSE	1	1	1
LGALS8_X4909_68	1	rs651968	1	236837518	G	A	-4.9749	0.0085	FALSE	FALSE	FALSE	1	1	1
LGALS8_X4909_68	1	rs652100	1	236837613	T	C	-4.9816	0.0087	FALSE	FALSE	FALSE	1	1	1
LGALS8_X4909_68	1	rs653794	1	236837939	T	A	-4.9812	0.0087	FALSE	FALSE	FALSE	1	1	1
LGALS8_X4909_68	1	rs488275	1	236838150	T	C	-4.9812	0.0087	FALSE	FALSE	FALSE	1	1	1
LGALS8_X4909_68	1	rs664902	1	236838175	T	C	-4.9812	0.0087	FALSE	FALSE	FALSE	1	1	1
LGALS8_X4909_68	1	rs1773410	1	236839326	G	A	-4.9816	0.0087	FALSE	FALSE	FALSE	1	1	1
LGALS8_X4909_68	1	rs683440	1	236839965	G	A	-4.9816	0.0088	FALSE	FALSE	FALSE	1	1	1
LGALS8_X4909_68	1	rs499125	1	236840431	A	G	-4.9772	0.0085	FALSE	FALSE	FALSE	1	1	1
LGALS8_X4909_68	1	rs496383	1	236840721	T	C	-4.9772	0.0085	FALSE	FALSE	FALSE	1	1	1
LGALS8_X4909_68	1	rs494365	1	236840984	T	C	-4.9772	0.0085	FALSE	FALSE	FALSE	1	1	1
LGALS8_X4909_68	1	rs492644	1	236841137	G	C	-4.9772	0.0085	FALSE	FALSE	FALSE	1	1	1
LGALS8_X4909_68	1	rs580698	1	236841281	G	A	-4.9772	0.0085	FALSE	FALSE	FALSE	1	1	1
LGALS8_X4909_68	1	rs603839	1	236841649	A	T	-4.9772	0.0085	FALSE	FALSE	FALSE	1	1	1
LGALS8_X4909_68	1	rs516950	1	236842211	T	C	-4.9772	0.0085	FALSE	FALSE	FALSE	1	1	1
LGALS8_X4909_68	1	rs617626	1	236842428	G	A	-4.9772	0.0085	FALSE	FALSE	FALSE	1	1	1
LGALS8_X4909_68	1	rs511462	1	236842851	A	G	-4.9772	0.0085	FALSE	FALSE	FALSE	1	1	1
LGALS8_X4909_68	1	rs631494	1	236843237	C	T	-4.9772	0.0085	FALSE	FALSE	FALSE	1	1	1
LGALS8_X4909_68	1	rs485573	1	236843390	A	G	-4.9772	0.0085	FALSE	FALSE	FALSE	1	1	1
LGALS8_X4909_68	1	rs482036	1	236843718	G	C	-4.9772	0.0085	FALSE	FALSE	FALSE	1	1	1
LGALS8_X4909_68	1	rs677628	1	236845319	T	C	-4.9773	0.0086	FALSE	FALSE	FALSE	1	1	1
LGALS8_X4909_68	1	rs644401	1	236850430	C	G	-4.5583	0.0029	FALSE	FALSE	FALSE	1	0	1
LGALS8_X4909_68	1	rs707221	1	236850750	A	T	-4.5387	0.0027	FALSE	FALSE	FALSE	1	1	1
LGALS8_X4909_68	1	rs707220	1	236850858	G	A	-4.5387	0.0027	FALSE	FALSE	FALSE	1	1	1
LGALS8_X4909_68	1	rs697660	1	236853288	A	G	-4.5627	0.003	FALSE	FALSE	FALSE	1	0	1
MDK_X2911_27	3	rs72904359	11	46025958	C	T	4.3311	0.0279	FALSE	FALSE	FALSE	0	0	0
MDK_X2911_27	3	rs117850541	11	46100914	T	C	5.1313	0.9327	FALSE	FALSE	FALSE	0	0	0
MDK_X2911_27	2	rs112845927	11	46333337	A	G	-8.0006	0.1847	FALSE	FALSE	FALSE	0	0	0
MDK_X2911_27	2	rs2288249	11	46334239	A	G	-7.9958	0.1775	FALSE	FALSE	FALSE	0	0	0
MDK_X2911_27	2	rs111996762	11	46335752	A	G	-7.956	0.1314	FALSE	FALSE	FALSE	0	0	0
MDK_X2911_27	2	rs111651038	11	46338519	A	G	-8.0006	0.2107	FALSE	FALSE	FALSE	0	0	0
MDK_X2911_27	2	rs35652107	11	46339011	A	G	-7.9994	0.2574	FALSE	FALSE	FALSE	0	0	0
MDK_X2911_27	1	rs77817298	11	46527652	A	G	11.0872	0.5204	FALSE	FALSE	FALSE	0	0	0
MDK_X2911_27	1	rs117650983	11	46688369	G	C	11.0865	0.4796	FALSE	FALSE	FALSE	0	0	0
F2_X4157_2	1	rs3136516	11	46760756	G	A	13.4184	0.9965	FALSE	FALSE	FALSE	0	1	1
LRP4_X19558_10	1	rs2306029	11	46893108	T	C	62.7362	0.9995	FALSE	TRUE	TRUE	1	0	1
F2_X5316_54	1	rs3136516	11	46760756	G	A	12.2787	0.9711	FALSE	FALSE	FALSE	0	1	1
PTPRJ_X8250_2	1	rs66749409	11	47568074	T	C	-4.6268	0.008	FALSE	FALSE	FALSE	1	0	1
PTPRJ_X8250_2	1	rs12798346	11	47583121	T	C	-4.6268	0.0081	FALSE	FALSE	FALSE	1	0	1
PTPRJ_X8250_2	1	rs56400411	11	47586376	G	T	-4.6268	0.0081	FALSE	FALSE	FALSE	1	0	1
PTPRJ_X8250_2	1	rs7945473	11	47589707	T	C	-4.6273	0.0081	FALSE	FALSE	FALSE	1	0	1
PTPRJ_X8250_2	1	rs2030166	11	47602729	T	C	-4.6279	0.0081	FALSE	FALSE	FALSE	1	0	1
PTPRJ_X8250_2	1	rs35624992	11	47615798	C	G	-4.6284	0.0082	FALSE	FALSE	FALSE	1	0	1
PTPRJ_X8250_2	1	rs12799623	11	47622139	A	G	-4.6284	0.0081	FALSE	FALSE	FALSE	0	0	0
PTPRJ_X8250_2	1	rs12419692	11	47624714	A	C	-4.6284	0.0082	FALSE	FALSE	FALSE	0	0	0
PTPRJ_X8250_2	1	rs3817335	11	47643891	A	T	-4.6744	0.0081	FALSE	FALSE	FALSE	1	0	1
PTPRJ_X8250_2	1	rs4752856	11	47648042	A	G	-4.675	0.0081	FALSE	FALSE	FALSE	1	0	1
PTPRJ_X8250_2	1	rs4752857	11	47655752	T	C	-4.7457	0.0081	FALSE	FALSE	FALSE	1	0	1
PTPRJ_X8250_2	1	rs12794570	11	47658314	T	C	-4.7451	0.0081	FALSE	FALSE	FALSE	0	0	0
PTPRJ_X8250_2	1	rs10838738	11	47663049	G	A	-4.7944	0.0082	FALSE	FALSE	FALSE	1	0	1
PTPRJ_X8250_2	1	rs12787646	11	47669665	C	T	-5.1777	0.016	FALSE	FALSE	FALSE	0	0	0
PTPRJ_X8250_2	1	rs11039327	11	47674084	T	A	-5.1585	0.0152	FALSE	FALSE	FALSE	0	0	0
PTPRJ_X8250_2	1	rs12787112	11	47687147	G	A	-5.1321	0.0195	FALSE	FALSE	FALSE	1	0	1
PTPRJ_X8250_2	1	rs10838747	11	47716324	C	G	-5.1456	0.0176	FALSE	FALSE	FALSE	1	0	1
PTPRJ_X8250_2	1	rs10838748	11	47716381	G	T	-5.1543	0.0173	FALSE	FALSE	FALSE	1	0	1
PTPRJ_X8250_2	1	rs11039342	11	47716975	A	C	-5.1456	0.0178	FALSE	FALSE	FALSE	1	0	1
PTPRJ_X8250_2	1	rs11823949	11	47723512	A	G	-5.1468	0.0198	FALSE	FALSE	FALSE	1	0	1
PTPRJ_X8250_2	1	rs11604825	11	47725306	T	C	-5.3164	0.0184	FALSE	FALSE	FALSE	1	0	1
PTPRJ_X8250_2	1	rs11602395	11	47726977	G	C	-5.1375	0.0174	FALSE	FALSE	FALSE	1	0	1
PTPRJ_X8250_2	1	rs11039348	11	47728617	A	G	-4.7507	0.0149	FALSE	FALSE	FALSE	1	0	1
PTPRJ_X8250_2	1	rs11039355	11	47737501	T	C	-5.1234	0.0198	FALSE	FALSE	FALSE	1	0	1
PTPRJ_X8250_2	1	rs7130758	11	47749960	T	C	-5.124	0.0179	FALSE	FALSE	FALSE	1	0	1
PTPRJ_X8250_2	1	rs17788930	11	47752775	G	A	-5.0895	0.0183	FALSE	FALSE	FALSE	1	0	1
PTPRJ_X8250_2	1	rs12803191	11	47756475	C	A	-4.9549	0.0163	FALSE	FALSE	FALSE	1	0	1
PTPRJ_X8250_2	1	rs34910028	11	47758449	C	T	-5.1258	0.0184	FALSE	FALSE	FALSE	1	0	1
PTPRJ_X8250_2	1	rs11602339	11	47761471	T	C	-5.1258	0.0184	FALSE	FALSE	FALSE	1	0	1
PTPRJ_X8250_2	1	rs10838757	11	47763016	C	T	-5.1947	0.018	FALSE	FALSE	FALSE	1	0	1
PTPRJ_X8250_2	1	rs34923397	11	47769564	A	G	-5.1258	0.0184	FALSE	FALSE	FALSE	1	0	1
PTPRJ_X8250_2	1	rs12421210	11	47779586	T	C	-5.1258	0.0181	FALSE	FALSE	FALSE	1	0	1
PTPRJ_X8250_2	1	rs7927771	11	47781306	G	A	-5.1258	0.0182	FALSE	FALSE	FALSE	1	0	1
PTPRJ_X8250_2	1	rs12361031	11	47783076	A	G	-5.1258	0.018	FALSE	FALSE	FALSE	1	0	1
PTPRJ_X8250_2	1	rs7947730	11	47786184	T	C	-5.1258	0.0184	FALSE	FALSE	FALSE	1	0	1
PTPRJ_X8250_2	1	rs35902101	11	47795169	T	C	-5.0064	0.0185	FALSE	FALSE	FALSE	1	0	1
PTPRJ_X8250_2	1	rs11039389	11	47796062	C	T	-5.0304	0.0182	FALSE	FALSE	FALSE	1	0	1
PTPRJ_X8250_2	1	rs11039390	11	47796295	G	C	-5.1264	0.018	FALSE	FALSE	FALSE	1	0	1
PTPRJ_X8250_2	1	rs11039391	11	47796662	A	G	-5.142	0.0182	FALSE	FALSE	FALSE	1	0	1
PTPRJ_X8250_2	1	rs9909	11	47799775	G	C	-5.1264	0.0182	FALSE	FALSE	FALSE	1	0	1
PTPRJ_X8250_2	1	rs35805829	11	47805478	C	T	-5.1252	0.0182	FALSE	FALSE	FALSE	1	0	1
PTPRJ_X8250_2	1	rs2290850	11	47807774	C	T	-5.1264	0.0178	FALSE	FALSE	FALSE	1	0	1
PTPRJ_X8250_2	1	rs12787330	11	47812311	T	C	-5.1228	0.0179	FALSE	FALSE	FALSE	1	0	1
PTPRJ_X8250_2	1	rs7120333	11	47817441	T	C	-4.9871	0.017	FALSE	FALSE	FALSE	1	0	1
PTPRJ_X8250_2	1	rs11605774	11	47832793	A	G	-4.993	0.017	FALSE	FALSE	FALSE	1	0	1
PTPRJ_X8250_2	1	rs12785833	11	47836062	C	T	-4.993	0.0168	FALSE	FALSE	FALSE	1	0	1
PTPRJ_X8250_2	1	rs11039412	11	47841581	A	G	-4.993	0.017	FALSE	FALSE	FALSE	1	0	1
PTPRJ_X8250_2	1	rs11039416	11	47846711	A	G	-5.0117	0.017	FALSE	FALSE	FALSE	1	0	1
PTPRJ_X8250_2	1	rs35985502	11	47847428	A	G	-4.993	0.017	FALSE	FALSE	FALSE	1	0	1
PTPRJ_X8250_2	1	rs34128973	11	47851376	T	C	-4.9936	0.0168	FALSE	FALSE	FALSE	1	0	1
PTPRJ_X8250_2	1	rs4752873	11	47857520	T	C	-4.9819	0.0168	FALSE	FALSE	FALSE	1	0	1
PTPRJ_X8250_2	1	rs11039426	11	47863119	A	G	-4.979	0.0166	FALSE	FALSE	FALSE	1	0	1
PTPRJ_X8250_2	1	rs12418852	11	47868853	G	C	-4.9942	0.0165	FALSE	FALSE	FALSE	1	0	1
PTPRJ_X8250_2	1	rs113945456	11	47871368	C	G	-4.9544	0.0165	FALSE	FALSE	FALSE	1	0	1
PTPRJ_X8250_2	1	rs4752797	11	47874364	A	G	-4.9959	0.0166	FALSE	FALSE	FALSE	1	0	1
PTPRJ_X8250_2	1	rs11039433	11	47877493	T	C	-4.9942	0.0169	FALSE	FALSE	FALSE	0	0	0
PTPRJ_X8250_2	1	rs12798109	11	47889850	T	C	-4.9877	0.0162	FALSE	FALSE	FALSE	0	0	0
PTPRJ_X8250_2	1	rs4752881	11	47898535	G	A	-4.8304	0.0157	FALSE	FALSE	FALSE	0	0	0
PTPRJ_X8250_2	1	rs12364432	11	47902883	A	G	-4.8332	0.0156	FALSE	FALSE	FALSE	0	0	0
PTPRJ_X8250_2	1	rs4752801	11	47907641	G	A	-4.7891	0.0088	FALSE	FALSE	FALSE	0	0	0
PTPRJ_X8250_2	1	rs12361256	11	47910823	G	T	-4.8021	0.0087	FALSE	FALSE	FALSE	0	0	0
PTPRJ_X8250_2	1	rs34614231	11	47913945	C	G	-4.7908	0.009	FALSE	FALSE	FALSE	0	0	0
PTPRJ_X8250_2	1	rs12802244	11	47932666	A	G	-4.7681	0.0089	FALSE	FALSE	FALSE	0	0	0
PTPRJ_X8250_2	2	rs148569728	11	48075524	A	G	-4.2048	0.006	FALSE	FALSE	FALSE	1	0	1
PTPRJ_X8250_2	2	rs61914721	11	48079137	T	C	-4.2047	0.0056	FALSE	FALSE	FALSE	1	0	1
PTPRJ_X8250_2	2	rs12289488	11	48079555	A	C	-4.2408	0.0056	FALSE	FALSE	FALSE	1	0	1
PTPRJ_X8250_2	2	rs12289583	11	48079704	T	C	-4.2441	0.0056	FALSE	FALSE	FALSE	1	0	1
PTPRJ_X8250_2	2	rs61914722	11	48080041	A	G	-4.2015	0.0056	FALSE	FALSE	FALSE	1	0	1
PTPRJ_X8250_2	2	rs61914723	11	48080448	C	T	-4.241	0.0056	FALSE	FALSE	FALSE	1	0	1
PTPRJ_X8250_2	2	rs57066976	11	48080733	A	G	-4.241	0.0056	FALSE	FALSE	FALSE	1	0	1
PTPRJ_X8250_2	2	rs56817081	11	48080760	C	T	-4.241	0.0056	FALSE	FALSE	FALSE	1	0	1
PTPRJ_X8250_2	2	rs1569171	11	48081252	C	G	-4.2169	0.0058	FALSE	FALSE	FALSE	0	0	0
PTPRJ_X8250_2	2	rs73464876	11	48083490	A	T	-4.241	0.0057	FALSE	FALSE	FALSE	0	0	0
PTPRJ_X8250_2	2	rs61914726	11	48083703	A	G	-4.2019	0.0055	FALSE	FALSE	FALSE	1	0	1
PTPRJ_X8250_2	2	rs61914727	11	48083840	T	C	-4.2019	0.0055	FALSE	FALSE	FALSE	1	0	1
PTPRJ_X8250_2	2	rs61914729	11	48085848	G	A	-4.2197	0.0059	FALSE	FALSE	FALSE	1	0	1
PTPRJ_X8250_2	2	rs61914730	11	48086217	A	G	-4.2188	0.006	FALSE	FALSE	FALSE	1	0	1
PTPRJ_X8250_2	2	rs61914731	11	48086409	T	G	-4.2188	0.006	FALSE	FALSE	FALSE	1	0	1
PTPRJ_X8250_2	2	rs61914732	11	48086845	C	T	-4.2188	0.006	FALSE	FALSE	FALSE	1	0	1
PTPRJ_X8250_2	2	rs7111553	11	48088445	T	C	-4.2075	0.0059	FALSE	FALSE	FALSE	1	0	1
PTPRJ_X8250_2	2	rs11039509	11	48089315	T	C	-4.3051	0.0056	FALSE	FALSE	FALSE	0	0	0
PTPRJ_X8250_2	2	rs61914733	11	48090335	T	G	-4.2075	0.0058	FALSE	FALSE	FALSE	1	0	1
PTPRJ_X8250_2	2	rs55670897	11	48090600	G	A	-4.247	0.0058	FALSE	FALSE	FALSE	1	0	1
PTPRJ_X8250_2	2	rs61914736	11	48091778	T	C	-4.2077	0.0058	FALSE	FALSE	FALSE	1	0	1
PTPRJ_X8250_2	2	rs146580207	11	48092982	C	T	-4.0739	0.0058	FALSE	FALSE	FALSE	1	0	1
PTPRJ_X8250_2	2	rs117299467	11	48093867	A	C	-4.2081	0.0058	FALSE	FALSE	FALSE	1	0	1
PTPRJ_X8250_2	2	rs11819788	11	48095544	G	A	-4.2047	0.006	FALSE	FALSE	FALSE	1	0	1
PTPRJ_X8250_2	2	rs61914739	11	48099892	T	G	-4.2081	0.0059	FALSE	FALSE	FALSE	1	0	1
PTPRJ_X8250_2	2	rs61914740	11	48100968	A	G	-4.2081	0.0061	FALSE	FALSE	FALSE	0	0	0
PTPRJ_X8250_2	2	rs61915869	11	48102505	T	C	-4.2081	0.0059	FALSE	FALSE	FALSE	1	0	1
PTPRJ_X8250_2	2	rs61915871	11	48105562	A	G	-4.2115	0.0059	FALSE	FALSE	FALSE	1	0	1
PTPRJ_X8250_2	2	rs61915872	11	48106048	T	C	-4.2117	0.0059	FALSE	FALSE	FALSE	1	0	1
PTPRJ_X8250_2	2	rs61915873	11	48109992	A	G	-4.2141	0.0059	FALSE	FALSE	FALSE	1	0	1
PTPRJ_X8250_2	2	rs17789481	11	48110043	G	A	-4.2141	0.0059	FALSE	FALSE	FALSE	1	0	1
PTPRJ_X8250_2	2	rs17727563	11	48110297	T	C	-4.2141	0.0059	FALSE	FALSE	FALSE	1	0	1
PTPRJ_X8250_2	2	rs61915874	11	48112433	C	G	-4.029	0.0066	FALSE	FALSE	FALSE	1	0	1
PTPRJ_X8250_2	2	rs10501322	11	48112923	C	T	-4.0389	0.0062	FALSE	FALSE	FALSE	1	0	1
PTPRJ_X8250_2	2	rs55709369	11	48116535	A	G	-4.0401	0.006	FALSE	FALSE	FALSE	1	0	1
PTPRJ_X8250_2	2	rs117988648	11	48119151	C	G	-4.0413	0.0062	FALSE	FALSE	FALSE	1	0	1
PTPRJ_X8250_2	2	rs61915875	11	48119166	C	T	-4.0413	0.0065	FALSE	FALSE	FALSE	1	0	1
PTPRJ_X8250_2	2	rs61915876	11	48120526	G	C	-4.0413	0.0065	FALSE	FALSE	FALSE	1	0	1
PTPRJ_X8250_2	2	rs61915877	11	48123668	T	G	-4.0413	0.0062	FALSE	FALSE	FALSE	1	0	1
PTPRJ_X8250_2	2	rs61915878	11	48125646	A	T	-4.0413	0.0062	FALSE	FALSE	FALSE	1	0	1
PTPRJ_X8250_2	2	rs7106202	11	48125731	T	C	-4.0405	0.0062	FALSE	FALSE	FALSE	1	0	1
PTPRJ_X8250_2	2	rs61915879	11	48127795	T	G	-4.0405	0.0065	FALSE	FALSE	FALSE	1	0	1
PTPRJ_X8250_2	2	rs17789547	11	48130888	A	G	-4.0405	0.0065	FALSE	FALSE	FALSE	1	0	1
PTPRJ_X8250_2	2	rs61915880	11	48132148	A	G	-4.0405	0.0062	FALSE	FALSE	FALSE	1	0	1
PTPRJ_X8250_2	2	rs61915881	11	48133708	C	T	-4.0401	0.0062	FALSE	FALSE	FALSE	1	0	1
PTPRJ_X8250_2	2	rs77238727	11	48134261	G	A	-4.0401	0.0062	FALSE	FALSE	FALSE	1	0	1
PTPRJ_X8250_2	2	rs1566735	11	48135286	G	A	-4.0401	0.0062	FALSE	FALSE	FALSE	1	0	1
PTPRJ_X8250_2	2	rs61915882	11	48136186	A	G	-4.0401	0.0065	FALSE	FALSE	FALSE	1	0	1
PTPRJ_X8250_2	2	rs61915883	11	48138436	G	A	-4.0285	0.0062	FALSE	FALSE	FALSE	1	0	1
PTPRJ_X8250_2	2	rs61915913	11	48140867	T	G	-4.0285	0.0059	FALSE	FALSE	FALSE	1	0	1
PTPRJ_X8250_2	2	rs17727629	11	48141340	C	G	-4.0285	0.0062	FALSE	FALSE	FALSE	1	0	1
PTPRJ_X8250_2	2	rs61915914	11	48141791	A	T	-4.0285	0.0062	FALSE	FALSE	FALSE	1	0	1
PTPRJ_X8250_2	2	rs61915915	11	48142027	C	G	-4.0287	0.0062	FALSE	FALSE	FALSE	1	0	1
PTPRJ_X8250_2	2	rs17789571	11	48142888	A	G	-4.0287	0.0062	FALSE	FALSE	FALSE	1	0	1
PTPRJ_X8250_2	2	rs17789583	11	48144114	T	C	-4.0287	0.0063	FALSE	FALSE	FALSE	1	0	1
PTPRJ_X8250_2	2	rs56143324	11	48150864	T	C	-4.0198	0.0064	FALSE	FALSE	FALSE	1	0	1
PTPRJ_X8250_2	2	rs61915918	11	48152359	G	C	-4.0198	0.0062	FALSE	FALSE	FALSE	1	0	1
PTPRJ_X8250_2	2	rs17727725	11	48154514	C	G	-3.9967	0.007	FALSE	FALSE	FALSE	1	0	1
PTPRJ_X8250_2	2	rs7124109	11	48162149	T	C	-4.0461	0.0058	FALSE	FALSE	FALSE	1	0	1
PTPRJ_X8250_2	2	rs61915921	11	48170783	G	A	-4.0461	0.0058	FALSE	FALSE	FALSE	1	0	1
PTPRJ_X8250_2	2	rs61915922	11	48172654	T	G	-4.0495	0.0058	FALSE	FALSE	FALSE	1	0	1
PTPRJ_X8250_2	2	rs7126371	11	48174704	A	G	-4.0495	0.0058	FALSE	FALSE	FALSE	1	0	1
PTPRJ_X8250_2	2	rs55917880	11	48176488	C	T	-4.0495	0.0058	FALSE	FALSE	FALSE	1	0	1
PTPRJ_X8250_2	2	rs78379146	11	48179149	C	T	-4.1025	0.0058	FALSE	FALSE	FALSE	1	0	1
PTPRJ_X8250_2	2	rs56318860	11	48179487	T	C	-4.1025	0.0058	FALSE	FALSE	FALSE	1	0	1
PTPRJ_X8250_2	2	rs61915955	11	48181312	G	C	-4.0495	0.0058	FALSE	FALSE	FALSE	1	0	1
PTPRJ_X8250_2	2	rs150842479	11	48183304	G	A	-4.0504	0.0058	FALSE	FALSE	FALSE	1	0	1
PTPRJ_X8250_2	2	rs61915956	11	48183499	T	A	-4.0504	0.0058	FALSE	FALSE	FALSE	1	0	1
PTPRJ_X8250_2	2	rs61915958	11	48187384	G	A	-4.0609	0.0058	FALSE	FALSE	FALSE	1	0	1
PTPRJ_X8250_2	2	rs12280601	11	48194485	C	T	-4.0609	0.006	FALSE	FALSE	FALSE	0	0	0
PTPRJ_X8250_2	2	rs78121808	11	48195750	G	T	-4.0609	0.0057	FALSE	FALSE	FALSE	1	0	1
PTPRJ_X8250_2	2	rs77059255	11	48196969	T	C	-4.0611	0.0055	FALSE	FALSE	FALSE	1	0	1
PTPRJ_X8250_2	2	rs77861326	11	48201000	C	T	-4.0691	0.0051	FALSE	FALSE	FALSE	0	0	0
PTPRJ_X8250_2	2	rs61916961	11	48203355	T	C	-4.0693	0.0051	FALSE	FALSE	FALSE	0	0	0
PTPRJ_X8250_2	2	rs61916962	11	48203660	T	C	-4.0693	0.0051	FALSE	FALSE	FALSE	0	0	0
PTPRJ_X8250_2	2	rs149263127	11	48210682	A	G	-4.0694	0.0052	FALSE	FALSE	FALSE	0	0	0
PTPRJ_X8250_2	2	rs61916966	11	48211917	A	G	-4.0689	0.0054	FALSE	FALSE	FALSE	0	0	0
PTPRJ_X8250_2	2	rs7116633	11	48212771	T	C	-4.0689	0.0051	FALSE	FALSE	FALSE	0	0	0
PTPRJ_X8250_2	2	rs7938715	11	48212988	T	C	-4.0689	0.0051	FALSE	FALSE	FALSE	0	0	0
PTPRJ_X8250_2	2	rs7939043	11	48213103	A	G	-4.0689	0.0051	FALSE	FALSE	FALSE	0	0	0
PTPRJ_X8250_2	2	rs7939201	11	48213390	G	C	-4.0689	0.0051	FALSE	FALSE	FALSE	0	0	0
PTPRJ_X8250_2	2	rs61916990	11	48214515	T	G	-4.0689	0.0051	FALSE	FALSE	FALSE	0	0	0
PTPRJ_X8250_2	2	rs61916991	11	48216424	T	C	-4.0698	0.0051	FALSE	FALSE	FALSE	0	0	0
PTPRJ_X8250_2	2	rs58246114	11	48220318	T	G	-4.1265	0.0051	FALSE	FALSE	FALSE	0	0	0
PTPRJ_X8250_2	2	rs73452060	11	48230522	G	T	-4.1166	0.0053	FALSE	FALSE	FALSE	0	0	0
PTPRJ_X8250_2	2	rs61917000	11	48233229	A	C	-4.0522	0.0055	FALSE	FALSE	FALSE	0	0	0
PTPRJ_X8250_2	2	rs61917002	11	48235564	A	G	-4.0039	0.0055	FALSE	FALSE	FALSE	1	0	1
PTPRJ_X8250_2	2	rs78974090	11	48239647	T	C	-4.0044	0.0055	FALSE	FALSE	FALSE	0	0	0
PTPRJ_X8250_2	2	rs7933567	11	48247162	G	A	-3.9677	0.0054	FALSE	FALSE	FALSE	1	0	1
PTPRJ_X8250_2	2	rs61915263	11	48247857	G	A	-3.9677	0.0054	FALSE	FALSE	FALSE	1	0	1
PTPRJ_X8250_2	2	rs7949257	11	48250621	A	G	-3.9676	0.0054	FALSE	FALSE	FALSE	1	0	1
PTPRJ_X8250_2	2	rs61915264	11	48253304	T	C	-3.9676	0.0055	FALSE	FALSE	FALSE	1	0	1
PTPRJ_X8250_2	2	rs191534254	11	48254375	C	T	-3.9676	0.0056	FALSE	FALSE	FALSE	0	0	0
PTPRJ_X8250_2	2	rs61915266	11	48254378	C	T	-3.9676	0.0056	FALSE	FALSE	FALSE	0	0	0
PTPRJ_X8250_2	2	rs61915267	11	48255932	A	G	-3.9676	0.0054	FALSE	FALSE	FALSE	0	0	0
PTPRJ_X8250_2	2	rs35393271	11	48257013	T	C	-3.9447	0.0054	FALSE	FALSE	FALSE	0	0	0
PTPRJ_X8250_2	2	rs7930164	11	48270457	A	G	-3.9674	0.0054	FALSE	FALSE	FALSE	1	0	1
PTPRJ_X8250_2	2	rs61915294	11	48270962	G	T	-3.9674	0.0054	FALSE	FALSE	FALSE	1	0	1
PTPRJ_X8250_2	2	rs61915295	11	48272168	A	G	-3.9674	0.0054	FALSE	FALSE	FALSE	1	0	1
PTPRJ_X8250_2	2	rs61915296	11	48272869	A	G	-3.9672	0.0054	FALSE	FALSE	FALSE	0	0	0
PTPRJ_X8250_2	2	rs61915297	11	48275713	C	A	-3.9672	0.0054	FALSE	FALSE	FALSE	0	0	0
PTPRJ_X8250_2	2	rs1503166	11	48278669	A	C	-3.9672	0.0054	FALSE	FALSE	FALSE	0	0	0
PTPRJ_X8250_2	2	rs141696108	11	48280651	G	A	-3.9672	0.0054	FALSE	FALSE	FALSE	1	0	1
PTPRJ_X8250_2	2	rs61915299	11	48284415	C	T	-3.967	0.0049	FALSE	FALSE	FALSE	1	0	1
PTPRJ_X8250_2	2	rs17800782	11	48284425	G	A	-3.967	0.0053	FALSE	FALSE	FALSE	1	0	1
PTPRJ_X8250_2	2	rs61915301	11	48287599	C	T	-3.9674	0.0049	FALSE	FALSE	FALSE	1	0	1
PTPRJ_X8250_2	2	rs61915302	11	48289164	G	A	-3.9666	0.0049	FALSE	FALSE	FALSE	1	0	1
PTPRJ_X8250_2	2	rs61915308	11	48295227	A	G	-3.9668	0.0049	FALSE	FALSE	FALSE	0	0	0
PTPRJ_X8250_2	2	rs55916873	11	48296850	C	T	-3.9668	0.0049	FALSE	FALSE	FALSE	0	0	0
PTPRJ_X8250_2	2	rs61915311	11	48299964	C	T	-3.9668	0.0049	FALSE	FALSE	FALSE	0	0	0
PTPRJ_X8250_2	2	rs61915313	11	48302134	T	C	-3.9668	0.0049	FALSE	FALSE	FALSE	0	0	0
PTPRJ_X8250_2	2	rs12797788	11	48303325	T	C	-3.9668	0.0052	FALSE	FALSE	FALSE	0	0	0
PTPRJ_X8250_2	2	rs61915316	11	48310921	G	C	-3.9946	0.0049	FALSE	FALSE	FALSE	0	0	0
PTPRJ_X8250_2	2	rs61915317	11	48312602	T	A	-3.9668	0.0049	FALSE	FALSE	FALSE	0	0	0
PTPRJ_X8250_2	2	rs7945899	11	48315388	G	A	-3.9666	0.0049	FALSE	FALSE	FALSE	0	0	0
PTPRJ_X8250_2	2	rs7949477	11	48315793	A	G	-3.9666	0.0049	FALSE	FALSE	FALSE	0	0	0
PTPRJ_X8250_2	2	rs144519742	11	48316352	C	A	-3.9679	0.0049	FALSE	FALSE	FALSE	0	0	0
PTPRJ_X8250_2	2	rs11530206	11	48318323	A	G	-3.9665	0.0051	FALSE	FALSE	FALSE	0	0	0
PTPRJ_X8250_2	2	rs145681824	11	48318617	T	C	-3.9655	0.0049	FALSE	FALSE	FALSE	0	0	0
PTPRJ_X8250_2	2	rs61915319	11	48323161	T	C	-3.9666	0.0049	FALSE	FALSE	FALSE	1	0	1
PTPRJ_X8250_2	2	rs61915320	11	48323445	G	T	-3.8795	0.0044	FALSE	FALSE	FALSE	1	0	1
PTPRJ_X8250_2	2	rs61915347	11	48341232	A	T	-3.9679	0.0137	FALSE	FALSE	FALSE	0	0	0
PTPRJ_X8250_2	2	rs7105212	11	48343904	C	T	-4.0323	0.0049	FALSE	FALSE	FALSE	1	0	1
PTPRJ_X8250_2	2	rs61915354	11	48345491	C	T	-3.9679	0.0049	FALSE	FALSE	FALSE	1	0	1
PTPRJ_X8250_2	2	rs7127258	11	48351331	G	A	-3.9677	0.01	FALSE	FALSE	FALSE	1	0	1
PTPRJ_X8250_2	2	rs117401735	11	48355680	C	A	-3.9677	0.005	FALSE	FALSE	FALSE	0	0	0
PTPRJ_X8250_2	2	rs7103303	11	48355697	C	T	-3.9677	0.005	FALSE	FALSE	FALSE	0	0	0
PTPRJ_X8250_2	2	rs61917460	11	48359243	A	C	-3.9677	0.005	FALSE	FALSE	FALSE	0	0	0
PTPRJ_X8250_2	2	rs7950611	11	48363690	T	G	-3.9677	0.005	FALSE	FALSE	FALSE	1	0	1
PTPRJ_X8250_2	2	rs149634345	11	48364985	G	A	-3.9677	0.0049	FALSE	FALSE	FALSE	1	0	1
PTPRJ_X8250_2	2	rs182249988	11	48368049	G	T	-3.9677	0.0049	FALSE	FALSE	FALSE	1	0	1
PTPRJ_X8250_2	2	rs140888913	11	48369008	C	G	-3.9677	0.0049	FALSE	FALSE	FALSE	1	0	1
PTPRJ_X8250_2	2	rs61917463	11	48372243	T	C	-3.9677	0.0052	FALSE	FALSE	FALSE	1	0	1
PTPRJ_X8250_2	2	rs17800968	11	48384631	A	G	-3.9583	0.0049	FALSE	FALSE	FALSE	1	0	1
PTPRJ_X8250_2	2	rs76729244	11	48386906	T	C	-3.9172	0.0049	FALSE	FALSE	FALSE	1	0	1
PTPRJ_X8250_2	2	rs17728223	11	48391092	G	T	-3.9176	0.0054	FALSE	FALSE	FALSE	1	0	1
PTPRJ_X8250_2	2	rs17800980	11	48391207	A	G	-3.9439	0.0049	FALSE	FALSE	FALSE	1	0	1
PTPRJ_X8250_2	2	rs61917480	11	48401648	C	T	-3.9407	0.0049	FALSE	FALSE	FALSE	0	0	0
PTPRJ_X8250_2	2	rs1842927	11	48406155	A	G	-3.9454	0.0049	FALSE	FALSE	FALSE	0	0	0
PTPRJ_X8250_2	2	rs7948945	11	48409344	T	A	-4.0009	0.0049	FALSE	FALSE	FALSE	0	0	0
PTPRJ_X8250_2	2	rs61917502	11	48415654	C	G	-3.9599	0.0049	FALSE	FALSE	FALSE	0	0	0
PTPRJ_X8250_2	2	rs117896590	11	48417768	G	T	-3.863	0.0049	FALSE	FALSE	FALSE	0	0	0
PTPRJ_X8250_2	2	rs7483190	11	48421146	C	T	-4.0535	0.0051	FALSE	FALSE	FALSE	0	0	0
PTPRJ_X8250_2	2	rs61917504	11	48422159	C	T	-3.8542	0.0049	FALSE	FALSE	FALSE	0	0	0
PTPRJ_X8250_2	2	rs61917505	11	48424428	T	C	-3.9079	0.0049	FALSE	FALSE	FALSE	0	0	0
PTPRJ_X8250_2	2	rs61917507	11	48424901	A	G	-3.8913	0.0049	FALSE	FALSE	FALSE	0	0	0
PTPRJ_X8250_2	2	rs61917508	11	48426971	T	G	-3.9209	0.0049	FALSE	FALSE	FALSE	0	0	0
PTPRJ_X8250_2	2	rs141869120	11	48429058	C	A	-3.929	0.0049	FALSE	FALSE	FALSE	0	0	0
PTPRJ_X8250_2	2	rs150188817	11	48433193	T	G	-3.9732	0.0049	FALSE	FALSE	FALSE	0	0	0
PTPRJ_X8250_2	2	rs371810108	11	48441421	T	C	-3.8379	0.0049	FALSE	FALSE	FALSE	1	0	1
PTPRJ_X8250_2	2	rs374302464	11	48441423	C	T	-3.8379	0.0049	FALSE	FALSE	FALSE	1	0	1
PTPRJ_X8250_2	2	rs61917511	11	48442264	A	C	-3.9055	0.0047	FALSE	FALSE	FALSE	1	0	1
PTPRJ_X8250_2	2	rs376938075	11	48447454	C	T	-3.9584	0.0049	FALSE	FALSE	FALSE	1	0	1
PTPRJ_X8250_2	2	rs61915382	11	48448148	T	C	-3.9438	0.0049	FALSE	FALSE	FALSE	0	0	0
PTPRJ_X8250_2	2	rs61915384	11	48451153	C	G	-3.9123	0.0041	FALSE	FALSE	FALSE	1	0	1
PTPRJ_X8250_2	2	rs61915385	11	48453579	T	C	-3.9699	0.0058	FALSE	FALSE	FALSE	1	0	1
PTPRJ_X8250_2	2	rs7119224	11	48458406	C	T	-3.7695	0.0025	FALSE	FALSE	FALSE	1	0	1
PTPRJ_X8250_2	2	rs7106002	11	48458498	G	A	-3.866	0.0025	FALSE	FALSE	FALSE	1	0	1
PTPRJ_X8250_2	2	rs61915387	11	48462577	T	A	-3.8059	0.0025	FALSE	FALSE	FALSE	0	0	0
PTPRJ_X8250_2	2	rs7131274	11	48470036	G	C	-3.9093	0.0025	FALSE	FALSE	FALSE	0	0	0
PTPRJ_X8250_2	2	rs61915438	11	48471719	T	G	-3.8617	0.0025	FALSE	FALSE	FALSE	0	0	0
PTPRJ_X8250_2	2	rs4122070	11	48481611	C	T	-3.8349	0.002	FALSE	FALSE	FALSE	1	0	1
PTPRJ_X8250_2	2	rs148628872	11	48487641	C	T	-3.8864	0.002	FALSE	FALSE	FALSE	1	0	1
PTPRJ_X8250_2	2	rs7107138	11	48489362	T	C	-3.8724	0.0022	FALSE	FALSE	FALSE	1	0	1
PTPRJ_X8250_2	2	rs7107364	11	48489398	A	G	-3.8906	0.0022	FALSE	FALSE	FALSE	1	0	1
PTPRJ_X8250_2	2	rs61916460	11	48501523	A	G	-3.6856	0.0019	FALSE	FALSE	FALSE	0	0	0
PTPRJ_X8250_2	2	rs61916476	11	48522895	G	T	-3.8383	0.0019	FALSE	FALSE	FALSE	1	0	1
PTPRJ_X8250_2	2	rs75065420	11	48523758	T	C	-3.8131	0.0019	FALSE	FALSE	FALSE	1	0	1
PTPRJ_X8250_2	2	rs118127161	11	48525000	G	A	-3.7746	0.0019	FALSE	FALSE	FALSE	0	0	0
PTPRJ_X8250_2	2	rs142568903	11	48542987	T	A	-3.8244	0.0019	FALSE	FALSE	FALSE	1	0	1
PTPRJ_X8250_2	2	rs55676960	11	48548490	A	G	-3.8748	0.0019	FALSE	FALSE	FALSE	1	0	1
PTPRJ_X8250_2	2	rs149953517	11	48550789	C	T	-3.9156	0.0019	FALSE	FALSE	FALSE	1	0	1
PTPRJ_X8250_2	2	rs7115814	11	48556387	G	A	-3.8843	0.0019	FALSE	FALSE	FALSE	0	0	0
PTPRJ_X8250_2	2	rs55994450	11	48560219	T	C	-3.8977	0.0019	FALSE	FALSE	FALSE	0	0	0
PTPRJ_X8250_2	2	rs61932429	11	48567838	A	G	-3.8576	0.0019	FALSE	FALSE	FALSE	0	0	0
PTPRJ_X8250_2	2	rs117192768	11	48571459	T	G	-3.8334	0.0019	FALSE	FALSE	FALSE	0	0	0
PTPRJ_X8250_2	2	rs6485861	11	48572059	G	A	-3.8771	0.0019	FALSE	FALSE	FALSE	0	0	0
PTPRJ_X8250_2	2	rs76840152	11	48579057	G	A	-3.8343	0.0022	FALSE	FALSE	FALSE	0	0	0
PTPRJ_X8250_2	2	rs117373564	11	48595704	A	T	-3.7599	0.0019	FALSE	FALSE	FALSE	0	0	0
PTPRJ_X8250_2	2	rs61932113	11	48625209	C	G	-3.8546	0.0019	FALSE	FALSE	FALSE	0	0	0
PTPRJ_X8250_2	2	rs7124460	11	48628124	A	G	-3.8267	0.0019	FALSE	FALSE	FALSE	1	0	1
PTPRJ_X8250_2	2	rs61930491	11	48635384	T	G	-3.9038	0.002	FALSE	FALSE	FALSE	1	0	1
PTPRJ_X8250_2	2	rs61930493	11	48647995	C	T	-3.7844	0.0019	FALSE	FALSE	FALSE	1	0	1
PTPRJ_X8250_2	2	rs61930494	11	48650175	A	T	-3.8243	0.0024	FALSE	FALSE	FALSE	1	0	1
PTPRJ_X8250_2	2	rs61930495	11	48651412	T	A	-3.7812	0.0024	FALSE	FALSE	FALSE	1	0	1
PTPRJ_X8250_2	2	rs61930531	11	48665646	C	T	-3.8623	0.0024	FALSE	FALSE	FALSE	0	0	0
PTPRJ_X8250_2	2	rs146472509	11	48669012	G	A	-3.8462	0.0023	FALSE	FALSE	FALSE	0	0	0
PTPRJ_X8250_2	2	rs7294122	11	48669390	A	G	-4.0652	0.0023	FALSE	FALSE	FALSE	0	0	0
PTPRJ_X8250_2	2	rs7294082	11	48680525	G	A	-3.8527	0.0023	FALSE	FALSE	FALSE	0	0	0
PTPRJ_X8250_2	2	rs74387956	11	48691348	T	C	-3.9081	0.0023	FALSE	FALSE	FALSE	0	0	0
PTPRJ_X8250_2	2	rs61930558	11	48692360	T	G	-3.8123	0.0023	FALSE	FALSE	FALSE	0	0	0
FOLH1_X5478_50	1	rs7946236	11	49172419	A	G	16.6667	0.0084	FALSE	FALSE	FALSE	1	1	1
FOLH1_X5478_50	1	rs61886482	11	49174658	A	T	16.6652	0.0082	FALSE	FALSE	FALSE	1	1	1
FOLH1_X5478_50	1	rs55728336	11	49177808	C	T	16.6434	0.0057	FALSE	FALSE	FALSE	1	1	1
FOLH1_X5478_50	1	rs61886489	11	49183216	A	T	16.6561	0.007	FALSE	FALSE	FALSE	1	1	1
FOLH1_X5478_50	1	rs61886492	11	49186274	A	G	16.6539	0.0068	FALSE	TRUE	TRUE	1	1	1
FOLH1_X5478_50	1	rs61886493	11	49186590	T	G	16.6539	0.0068	FALSE	FALSE	FALSE	1	1	1
FOLH1_X5478_50	1	rs61886494	11	49186653	T	C	16.6539	0.0068	FALSE	FALSE	FALSE	1	1	1
FOLH1_X5478_50	1	rs61886495	11	49186681	T	C	16.6539	0.0068	FALSE	FALSE	FALSE	1	1	1
FOLH1_X5478_50	1	rs7113251	11	49187284	A	G	16.6531	0.0067	FALSE	FALSE	FALSE	1	1	1
FOLH1_X5478_50	1	rs55956951	11	49188186	A	G	16.6524	0.0066	FALSE	FALSE	FALSE	1	1	1
FOLH1_X5478_50	1	rs61886498	11	49190270	A	G	16.7169	0.0194	FALSE	FALSE	FALSE	1	1	1
FOLH1_X5478_50	1	rs117617138	11	49191900	T	C	16.6509	0.0065	FALSE	FALSE	FALSE	1	1	1
FOLH1_X5478_50	1	rs61886507	11	49194890	A	T	16.6486	0.0062	FALSE	FALSE	FALSE	1	1	1
FOLH1_X5478_50	1	rs17815807	11	49197548	A	C	16.6471	0.0061	FALSE	FALSE	FALSE	1	1	1
FOLH1_X5478_50	1	rs7126892	11	49198799	A	T	16.6464	0.006	FALSE	FALSE	FALSE	1	1	1
FOLH1_X5478_50	1	rs7120140	11	49201362	A	C	16.6449	0.0058	FALSE	FALSE	FALSE	1	1	1
FOLH1_X5478_50	1	rs7123690	11	49201614	A	G	16.6449	0.0058	FALSE	FALSE	FALSE	1	1	1
FOLH1_X5478_50	1	rs7124497	11	49202187	A	G	16.6441	0.0058	FALSE	FALSE	FALSE	1	1	1
FOLH1_X5478_50	1	rs145050092	11	49203702	A	G	16.6419	0.0056	FALSE	FALSE	FALSE	1	1	1
FOLH1_X5478_50	1	rs148966811	11	49203862	A	C	16.6441	0.0058	FALSE	FALSE	FALSE	1	1	1
FOLH1_X5478_50	1	rs7925435	11	49204076	C	G	16.6426	0.0056	FALSE	FALSE	FALSE	1	1	1
FOLH1_X5478_50	1	rs7106778	11	49205261	A	C	16.6419	0.0056	FALSE	FALSE	FALSE	1	1	1
FOLH1_X5478_50	1	rs7126361	11	49205634	A	T	16.6419	0.0056	FALSE	FALSE	FALSE	1	1	1
FOLH1_X5478_50	1	rs61886511	11	49211865	C	A	16.6704	0.0089	FALSE	FALSE	FALSE	1	1	1
FOLH1_X5478_50	1	rs61886512	11	49213487	A	G	16.6561	0.007	FALSE	FALSE	FALSE	1	1	1
FOLH1_X5478_50	1	rs6485967	11	49215288	T	C	16.6539	0.0068	FALSE	FALSE	FALSE	1	1	1
FOLH1_X5478_50	1	rs56039736	11	49215790	G	A	16.6682	0.0086	FALSE	FALSE	FALSE	1	1	1
FOLH1_X5478_50	1	rs17821682	11	49215848	C	T	16.6546	0.0069	FALSE	FALSE	FALSE	1	1	1
FOLH1_X5478_50	1	rs7126472	11	49218214	A	G	16.6591	0.0074	FALSE	FALSE	FALSE	1	1	1
FOLH1_X5478_50	1	rs148063808	11	49221241	A	T	16.6667	0.0084	FALSE	FALSE	FALSE	1	1	1
FOLH1_X5478_50	1	rs146334210	11	49221260	T	C	16.6667	0.0084	FALSE	FALSE	FALSE	1	1	1
FOLH1_X5478_50	1	rs7113939	11	49230626	C	T	16.6802	0.0105	FALSE	FALSE	FALSE	1	1	1
FOLH1_X5478_50	1	rs61886517	11	49231819	T	C	16.6802	0.0105	FALSE	FALSE	FALSE	1	1	1
FOLH1_X5478_50	1	rs61886529	11	49232449	A	G	16.6802	0.0105	FALSE	FALSE	FALSE	1	1	1
FOLH1_X5478_50	1	rs146896307	11	49234190	T	C	16.6802	0.0105	FALSE	FALSE	FALSE	1	1	1
FOLH1_X5478_50	1	rs61886530	11	49234630	A	T	16.6802	0.0105	FALSE	FALSE	FALSE	1	1	1
FOLH1_X5478_50	1	rs61886531	11	49234993	T	C	16.6802	0.0105	FALSE	FALSE	FALSE	1	1	1
FOLH1_X5478_50	1	rs61886532	11	49235327	G	A	16.6802	0.0105	FALSE	FALSE	FALSE	0	0	0
FOLH1_X5478_50	1	rs55987311	11	49235776	C	T	16.6802	0.0105	FALSE	FALSE	FALSE	0	0	0
FOLH1_X5478_50	1	rs76965103	11	49235993	A	G	16.6802	0.0105	FALSE	FALSE	FALSE	0	0	0
FOLH1_X5478_50	1	rs2031086	11	49236212	A	G	16.6802	0.0105	FALSE	FALSE	FALSE	0	0	0
FOLH1_X5478_50	1	rs2031087	11	49236231	C	T	16.6802	0.0105	FALSE	FALSE	FALSE	0	0	0
FOLH1_X5478_50	1	rs34534366	11	49236926	T	C	16.6802	0.0105	FALSE	FALSE	FALSE	0	0	0
FOLH1_X5478_50	1	rs140865707	11	49238913	C	T	16.6802	0.0105	FALSE	FALSE	FALSE	0	0	0
FOLH1_X5478_50	1	rs61886534	11	49240121	T	C	16.6802	0.0105	FALSE	FALSE	FALSE	0	0	0
FOLH1_X5478_50	1	rs118072377	11	49241974	T	C	16.6802	0.0105	FALSE	FALSE	FALSE	0	0	0
FOLH1_X5478_50	1	rs17743539	11	49242858	A	G	16.6802	0.0105	FALSE	FALSE	FALSE	0	0	0
FOLH1_X5478_50	1	rs55677078	11	49243418	T	A	16.6802	0.0105	FALSE	FALSE	FALSE	0	0	0
FOLH1_X5478_50	1	rs145624002	11	49244519	T	G	16.6802	0.0105	FALSE	FALSE	FALSE	0	0	0
FOLH1_X5478_50	1	rs7930322	11	49247293	C	T	16.6546	0.0069	FALSE	FALSE	FALSE	0	0	0
FOLH1_X5478_50	1	rs61886537	11	49248755	C	T	16.6802	0.0105	FALSE	FALSE	FALSE	0	0	0
FOLH1_X5478_50	1	rs61886538	11	49249490	T	C	16.6802	0.0105	FALSE	FALSE	FALSE	0	0	0
FOLH1_X5478_50	1	rs76453843	11	49250154	A	G	16.6802	0.0105	FALSE	FALSE	FALSE	0	0	0
FOLH1_X5478_50	1	rs61886539	11	49252582	A	G	16.6802	0.0105	FALSE	FALSE	FALSE	0	0	0
FOLH1_X5478_50	1	rs4103565	11	49255283	C	T	16.6674	0.0085	FALSE	FALSE	FALSE	0	0	0
FOLH1_X5478_50	1	rs7111316	11	49256873	T	C	16.6674	0.0085	FALSE	FALSE	FALSE	0	0	0
FOLH1_X5478_50	1	rs76894954	11	49257603	C	T	16.6674	0.0085	FALSE	FALSE	FALSE	0	0	0
FOLH1_X5478_50	1	rs61886540	11	49258502	T	A	16.6674	0.0085	FALSE	FALSE	FALSE	0	0	0
FOLH1_X5478_50	1	rs79194291	11	49258538	G	A	16.6674	0.0085	FALSE	FALSE	FALSE	0	0	0
FOLH1_X5478_50	1	rs61886541	11	49260588	T	C	16.6674	0.0085	FALSE	FALSE	FALSE	0	0	0
FOLH1_X5478_50	1	rs61886542	11	49261205	T	A	16.6674	0.0085	FALSE	FALSE	FALSE	0	0	0
FOLH1_X5478_50	1	rs61886543	11	49262607	A	G	16.6674	0.0085	FALSE	FALSE	FALSE	0	0	0
FOLH1_X5478_50	1	rs7943010	11	49276793	A	G	16.6674	0.0085	FALSE	FALSE	FALSE	0	0	0
FOLH1_X5478_50	1	rs7116357	11	49279359	G	T	16.6674	0.0085	FALSE	FALSE	FALSE	0	0	0
FOLH1_X5478_50	1	rs7129509	11	49285686	A	G	16.6674	0.0085	FALSE	FALSE	FALSE	0	0	0
FOLH1_X5478_50	1	rs7129346	11	49285761	C	A	16.6674	0.0085	FALSE	FALSE	FALSE	0	0	0
FOLH1_X5478_50	1	rs61886547	11	49289253	T	C	16.6674	0.0085	FALSE	FALSE	FALSE	0	0	0
FOLH1_X5478_50	1	rs61886548	11	49289353	T	C	16.6674	0.0085	FALSE	FALSE	FALSE	0	0	0
FOLH1_X5478_50	1	rs7124602	11	49290135	C	G	16.6644	0.0081	FALSE	FALSE	FALSE	0	0	0
FOLH1_X5478_50	1	rs61885287	11	49293000	A	G	16.6622	0.0078	FALSE	FALSE	FALSE	0	0	0
FOLH1_X5478_50	1	rs61885289	11	49296354	C	T	16.6644	0.0081	FALSE	FALSE	FALSE	0	0	0
FOLH1_X5478_50	1	rs61885290	11	49297255	A	G	16.6652	0.0082	FALSE	FALSE	FALSE	0	0	0
FOLH1_X5478_50	1	rs4080749	11	49299635	A	G	16.6652	0.0082	FALSE	FALSE	FALSE	0	0	0
FOLH1_X5478_50	1	rs17555964	11	49306508	C	A	16.6644	0.0081	FALSE	FALSE	FALSE	0	0	0
FOLH1_X5478_50	1	rs61885292	11	49307810	A	G	16.6644	0.0081	FALSE	FALSE	FALSE	0	0	0
FOLH1_X5478_50	1	rs17556033	11	49310051	T	A	16.6644	0.0081	FALSE	FALSE	FALSE	0	0	0
FOLH1_X5478_50	1	rs61885293	11	49315045	C	A	16.6674	0.0085	FALSE	FALSE	FALSE	0	0	0
FOLH1_X5478_50	1	rs78883941	11	49315426	G	A	16.6652	0.0082	FALSE	FALSE	FALSE	0	0	0
FOLH1_X5478_50	1	rs148209276	11	49318816	A	G	16.6652	0.0082	FALSE	FALSE	FALSE	0	0	0
FOLH1_X5478_50	1	rs61885294	11	49320085	T	C	16.6652	0.0082	FALSE	FALSE	FALSE	0	0	0
FOLH1_X5478_50	1	rs61885296	11	49324225	T	C	16.6652	0.0082	FALSE	FALSE	FALSE	1	1	1
FOLH1_X5478_50	1	rs17556442	11	49325425	T	C	16.6652	0.0082	FALSE	FALSE	FALSE	1	1	1
FOLH1_X5478_50	1	rs61885298	11	49326113	T	C	16.6652	0.0082	FALSE	FALSE	FALSE	1	1	1
FOLH1_X5478_50	1	rs3960835	11	49326534	G	A	16.6652	0.0082	FALSE	FALSE	FALSE	1	1	1
FOLH1_X5478_50	1	rs117838946	11	49335370	A	G	16.6652	0.0082	FALSE	FALSE	FALSE	1	1	1
FOLH1_X5478_50	1	rs61885300	11	49335965	T	G	16.6652	0.0082	FALSE	FALSE	FALSE	1	1	1
FOLH1_X5478_50	1	rs61885301	11	49335981	A	C	16.6652	0.0082	FALSE	FALSE	FALSE	1	1	1
FOLH1_X5478_50	1	rs61885302	11	49336473	T	C	16.6652	0.0082	FALSE	FALSE	FALSE	1	1	1
FOLH1_X5478_50	1	rs61885303	11	49337402	T	G	16.6652	0.0082	FALSE	FALSE	FALSE	1	1	1
FOLH1_X5478_50	1	rs61885304	11	49338997	A	C	16.6659	0.0083	FALSE	FALSE	FALSE	1	1	1
FOLH1_X5478_50	1	rs3907352	11	49339602	C	G	16.6659	0.0083	FALSE	FALSE	FALSE	1	1	1
FOLH1_X5478_50	1	rs61885305	11	49340384	A	G	16.6659	0.0083	FALSE	FALSE	FALSE	1	1	1
FOLH1_X5478_50	1	rs61885306	11	49340840	A	T	16.6659	0.0083	FALSE	FALSE	FALSE	1	1	1
FOLH1_X5478_50	1	rs61885307	11	49341560	A	G	16.6659	0.0083	FALSE	FALSE	FALSE	1	1	1
FOLH1_X5478_50	1	rs61885309	11	49343400	A	G	16.6659	0.0083	FALSE	FALSE	FALSE	1	1	1
FOLH1_X5478_50	1	rs61885321	11	49344979	A	G	16.6659	0.0083	FALSE	FALSE	FALSE	1	1	1
FOLH1_X5478_50	1	rs61885323	11	49346406	T	C	16.6659	0.0083	FALSE	FALSE	FALSE	1	1	1
FOLH1_X5478_50	1	rs61885324	11	49348673	A	G	16.6659	0.0083	FALSE	FALSE	FALSE	1	1	1
FOLH1_X5478_50	1	rs7128768	11	49348804	A	G	16.6659	0.0083	FALSE	FALSE	FALSE	1	1	1
FOLH1_X5478_50	1	rs7939978	11	49349516	C	T	16.6659	0.0083	FALSE	FALSE	FALSE	1	1	1
FOLH1_X5478_50	1	rs7925476	11	49349726	A	G	16.6659	0.0083	FALSE	FALSE	FALSE	1	1	1
FOLH1_X5478_50	1	rs7925595	11	49349818	A	G	16.6659	0.0083	FALSE	FALSE	FALSE	1	1	1
FOLH1_X5478_50	1	rs61885326	11	49350375	T	C	16.6659	0.0083	FALSE	FALSE	FALSE	1	1	1
FOLH1_X5478_50	1	rs7935764	11	49357569	G	A	16.6501	0.0064	FALSE	FALSE	FALSE	1	1	1
FOLH1_X5478_50	1	rs7936151	11	49357934	G	A	16.6501	0.0064	FALSE	FALSE	FALSE	1	1	1
FOLH1_X5478_50	1	rs61885327	11	49364585	C	T	16.6501	0.0064	FALSE	FALSE	FALSE	1	1	1
FOLH1_X5478_50	1	rs183781246	11	49366192	A	G	16.6501	0.0064	FALSE	FALSE	FALSE	1	1	1
FOLH1_X5478_50	1	rs149201117	11	49368470	G	A	16.6501	0.0064	FALSE	FALSE	FALSE	1	1	1
FOLH1_X5478_50	1	rs61885328	11	49370097	T	A	16.6494	0.0063	FALSE	FALSE	FALSE	1	1	1
FOLH1_X5478_50	1	rs10501324	11	49373652	T	C	16.7279	0.0233	FALSE	FALSE	FALSE	1	1	1
FOLH1_X5478_50	1	rs61885329	11	49375750	A	G	16.7288	0.0237	FALSE	FALSE	FALSE	1	1	1
SERPING1_X4479_14	1	rs10896631	11	57381263	C	T	-96.5083	0.2	FALSE	FALSE	FALSE	1	0	1
SERPING1_X4479_14	1	rs4926	11	57381989	A	G	-96.5083	0.2	FALSE	TRUE	TRUE	1	0	1
SERPING1_X4479_14	1	rs11606677	11	57383377	A	G	-96.5083	0.2	FALSE	FALSE	FALSE	1	0	1
SERPING1_X4479_14	1	rs11606706	11	57383575	T	G	-96.5083	0.2	FALSE	FALSE	FALSE	1	0	1
SERPING1_X4479_14	1	rs34052104	11	57384519	C	A	-96.5083	0.2	FALSE	FALSE	FALSE	1	0	1
PRG3_X9015_1	2	rs34108746	11	57146225	G	A	4.0321	0.9928	FALSE	TRUE	TRUE	0	0	0
PRG3_X9015_1	1	rs490358	11	57157405	A	G	9.6987	0.0429	FALSE	FALSE	FALSE	0	0	0
PRG3_X9015_1	1	rs550729	11	57159376	T	C	9.6774	0.0334	FALSE	FALSE	FALSE	0	0	0
PRG3_X9015_1	1	rs634322	11	57160930	G	A	9.6774	0.0343	FALSE	FALSE	FALSE	0	0	0
PRG3_X9015_1	1	rs526572	11	57161882	T	A	9.7104	0.0463	FALSE	FALSE	FALSE	0	0	0
PRG3_X9015_1	1	rs639509	11	57167447	G	A	9.7217	0.0537	FALSE	FALSE	FALSE	0	0	0
PRG3_X9015_1	1	rs11229023	11	57173433	G	A	9.7943	0.1125	FALSE	FALSE	FALSE	0	0	0
PRG3_X9015_1	1	rs3781889	11	57175798	A	G	9.7761	0.0897	FALSE	FALSE	FALSE	0	0	0
PRG3_X9015_1	1	rs3781888	11	57175993	C	T	9.8024	0.1157	FALSE	FALSE	FALSE	0	0	0
PRG3_X9015_1	1	rs61888921	11	57176332	T	C	9.7761	0.0935	FALSE	FALSE	FALSE	0	0	0
PRG3_X9015_1	1	rs2241899	11	57176628	T	C	9.7921	0.1056	FALSE	FALSE	FALSE	0	0	0
PRG3_X9015_1	1	rs61886960	11	57179293	T	G	9.8104	0.1248	FALSE	FALSE	FALSE	0	0	0
PRG3_X9015_1	1	rs72923974	11	57180230	A	G	9.8079	0.1184	FALSE	FALSE	FALSE	0	0	0
TCN1_X19614_8	1	rs532838	11	59339654	T	G	11.7324	0.0042	FALSE	FALSE	FALSE	0	0	0
TCN1_X19614_8	1	rs8280	11	59342178	C	T	11.7218	0.0042	FALSE	FALSE	FALSE	0	0	0
TCN1_X19614_8	1	rs495564	11	59345898	A	G	11.7317	0.0042	FALSE	FALSE	FALSE	0	0	0
TCN1_X19614_8	1	rs563276	11	59346047	C	T	11.7317	0.0042	FALSE	FALSE	FALSE	0	0	0
TCN1_X19614_8	1	rs536910	11	59346568	T	C	11.7317	0.0042	FALSE	FALSE	FALSE	0	0	0
TCN1_X19614_8	1	rs510249	11	59347243	A	G	11.7307	0.0042	FALSE	FALSE	FALSE	0	0	0
TCN1_X19614_8	1	rs1299800	11	59348398	T	A	11.7301	0.0042	FALSE	FALSE	FALSE	0	0	0
TCN1_X19614_8	1	rs553700	11	59349893	A	G	11.7307	0.0042	FALSE	FALSE	FALSE	0	0	0
TCN1_X19614_8	1	rs572368	11	59352989	G	A	11.703	0.0044	FALSE	FALSE	FALSE	0	0	0
TCN1_X19614_8	1	rs550822	11	59354680	A	G	11.7301	0.0042	FALSE	FALSE	FALSE	0	0	0
TCN1_X19614_8	1	rs1287448	11	59356943	A	G	11.7301	0.0042	FALSE	FALSE	FALSE	0	0	0
TCN1_X19614_8	1	rs473490	11	59357943	C	T	11.7301	0.0042	FALSE	FALSE	FALSE	0	0	0
TCN1_X19614_8	1	rs488331	11	59358576	G	A	11.7307	0.0042	FALSE	FALSE	FALSE	0	0	0
TCN1_X19614_8	1	rs113082608	11	59365443	T	C	11.7324	0.0042	FALSE	FALSE	FALSE	0	0	0
TCN1_X19614_8	1	rs7116567	11	59366449	G	A	11.7317	0.0042	FALSE	FALSE	FALSE	0	0	0
TCN1_X19614_8	1	rs12278910	11	59367764	G	A	11.7337	0.0042	FALSE	FALSE	FALSE	0	0	0
TCN1_X19614_8	1	rs55667192	11	59368691	G	C	11.7337	0.0042	FALSE	FALSE	FALSE	0	0	0
TCN1_X19614_8	1	rs7124813	11	59369757	T	C	11.7337	0.0042	FALSE	FALSE	FALSE	0	0	0
TCN1_X19614_8	1	rs12289921	11	59382306	A	C	11.7337	0.0042	FALSE	FALSE	FALSE	0	0	0
TCN1_X19614_8	1	rs12281969	11	59385370	T	G	11.7337	0.0042	FALSE	FALSE	FALSE	0	0	0
TCN1_X19614_8	1	rs12271188	11	59387266	G	T	11.7337	0.0042	FALSE	FALSE	FALSE	0	0	0
TCN1_X19614_8	1	rs73486934	11	59388006	T	C	11.7337	0.0042	FALSE	FALSE	FALSE	0	0	0
TCN1_X19614_8	1	rs11230020	11	59389113	T	C	11.7337	0.0042	FALSE	FALSE	FALSE	0	0	0
TCN1_X19614_8	1	rs11230027	11	59398558	T	C	11.8609	0.0042	FALSE	FALSE	FALSE	0	0	0
TCN1_X19614_8	1	rs12280606	11	59407375	T	C	11.8609	0.0042	FALSE	FALSE	FALSE	0	0	0
TCN1_X19614_8	1	rs12289162	11	59408251	G	A	11.8609	0.0044	FALSE	FALSE	FALSE	0	0	0
TCN1_X19614_8	1	rs34350918	11	59410213	T	G	11.8609	0.0042	FALSE	FALSE	FALSE	0	0	0
TCN1_X19614_8	1	rs12278859	11	59421699	C	T	11.8609	0.0044	FALSE	FALSE	FALSE	0	0	0
TCN1_X19614_8	1	rs11230037	11	59428851	A	C	11.8596	0.0048	FALSE	FALSE	FALSE	0	0	0
TCN1_X19614_8	1	rs11821465	11	59429654	C	T	11.8593	0.0048	FALSE	FALSE	FALSE	0	0	0
TCN1_X19614_8	1	rs1938690	11	59431837	C	T	11.8587	0.0048	FALSE	FALSE	FALSE	0	0	0
TCN1_X19614_8	1	rs73486962	11	59432880	T	C	11.8603	0.0048	FALSE	FALSE	FALSE	0	0	0
TCN1_X19614_8	1	rs73486971	11	59437371	C	T	11.8609	0.0052	FALSE	FALSE	FALSE	0	0	0
TCN1_X19614_8	1	rs12287975	11	59439617	A	G	11.8616	0.0047	FALSE	FALSE	FALSE	0	0	0
TCN1_X19614_8	1	rs73486979	11	59439912	G	A	11.8429	0.0047	FALSE	FALSE	FALSE	0	0	0
TCN1_X19614_8	1	rs1121991	11	59443152	T	C	11.8622	0.0052	FALSE	FALSE	FALSE	0	0	0
TCN1_X19614_8	1	rs73486988	11	59443511	G	A	11.8622	0.0052	FALSE	FALSE	FALSE	0	0	0
TCN1_X19614_8	1	rs7126593	11	59444235	G	A	11.8622	0.0052	FALSE	FALSE	FALSE	0	0	0
TCN1_X19614_8	1	rs12272588	11	59445244	A	G	11.8622	0.0052	FALSE	FALSE	FALSE	0	0	0
TCN1_X19614_8	1	rs4301803	11	59446618	G	T	11.8603	0.0052	FALSE	FALSE	FALSE	0	0	0
TCN1_X19614_8	1	rs12292682	11	59446992	A	G	11.8603	0.0052	FALSE	FALSE	FALSE	0	0	0
TCN1_X19614_8	1	rs73486997	11	59448880	C	A	11.8589	0.0052	FALSE	FALSE	FALSE	0	0	0
TCN1_X19614_8	1	rs111704552	11	59449287	C	A	11.8589	0.0052	FALSE	FALSE	FALSE	0	0	0
TCN1_X19614_8	1	rs74792325	11	59449567	T	G	11.8589	0.0052	FALSE	FALSE	FALSE	0	0	0
TCN1_X19614_8	1	rs12285828	11	59450560	G	C	11.8589	0.0052	FALSE	FALSE	FALSE	0	0	0
TCN1_X19614_8	1	rs4393334	11	59453540	A	G	11.8589	0.0052	FALSE	FALSE	FALSE	0	0	0
TCN1_X19614_8	1	rs4515985	11	59453888	T	A	11.8714	0.0053	FALSE	FALSE	FALSE	0	0	0
TCN1_X19614_8	1	rs2186597	11	59457059	C	A	11.8589	0.0052	FALSE	FALSE	FALSE	0	0	0
TCN1_X19614_8	1	rs112379933	11	59458523	C	T	11.8589	0.0052	FALSE	FALSE	FALSE	0	0	0
TCN1_X19614_8	1	rs11821333	11	59459053	C	T	11.8583	0.0052	FALSE	FALSE	FALSE	0	0	0
TCN1_X19614_8	1	rs7941643	11	59460632	G	A	11.8589	0.0052	FALSE	FALSE	FALSE	0	0	0
TCN1_X19614_8	1	rs474844	11	59466447	C	A	11.8589	0.0052	FALSE	FALSE	FALSE	0	0	0
TCN1_X19614_8	1	rs1290459	11	59470637	C	T	11.8583	0.0052	FALSE	FALSE	FALSE	0	0	0
TCN1_X19614_8	1	rs579192	11	59471594	C	T	11.8714	0.0053	FALSE	FALSE	FALSE	0	0	0
TCN1_X19614_8	1	rs554149	11	59476808	G	A	11.8583	0.0052	FALSE	FALSE	FALSE	0	0	0
TCN1_X19614_8	1	rs2509290	11	59478666	G	T	11.8583	0.0052	FALSE	FALSE	FALSE	0	0	0
TCN1_X19614_8	1	rs17154029	11	59478919	T	G	11.8583	0.0052	FALSE	FALSE	FALSE	0	0	0
TCN1_X19614_8	1	rs3110322	11	59479043	G	T	11.858	0.0052	FALSE	FALSE	FALSE	0	0	0
TCN1_X19614_8	1	rs3132748	11	59479274	A	G	11.8583	0.0052	FALSE	FALSE	FALSE	0	0	0
TCN1_X19614_8	1	rs540684	11	59483848	C	T	11.858	0.006	FALSE	FALSE	FALSE	0	0	0
TCN1_X19614_8	1	rs17046	11	59484973	T	A	11.8701	0.0061	FALSE	FALSE	FALSE	0	0	0
TCN1_X19614_8	1	rs537625	11	59492132	G	A	11.2457	0.0069	FALSE	FALSE	FALSE	0	0	0
TCN1_X19614_8	1	rs1290457	11	59494370	G	A	11.8547	0.007	FALSE	FALSE	FALSE	0	0	0
TCN1_X19614_8	1	rs492652	11	59495243	C	T	11.8563	0.007	FALSE	FALSE	FALSE	0	0	0
TCN1_X19614_8	1	rs511957	11	59497906	G	A	11.8825	0.007	FALSE	FALSE	FALSE	0	0	0
TCN1_X19614_8	1	rs475706	11	59498563	A	C	11.8825	0.007	FALSE	FALSE	FALSE	0	0	0
TCN1_X19614_8	1	rs473087	11	59500573	C	T	11.8825	0.007	FALSE	FALSE	FALSE	0	0	0
TCN1_X19614_8	1	rs580242	11	59502992	T	C	11.8825	0.0063	FALSE	FALSE	FALSE	0	0	0
TCN1_X19614_8	1	rs550189	11	59503990	T	C	11.8825	0.0064	FALSE	FALSE	FALSE	0	0	0
TCN1_X19614_8	1	rs571816	11	59505368	T	C	11.8825	0.0064	FALSE	FALSE	FALSE	0	0	0
TCN1_X19614_8	1	rs568876	11	59506214	T	C	11.8825	0.0064	FALSE	FALSE	FALSE	0	0	0
TCN1_X19614_8	1	rs552601	11	59510155	G	A	11.8825	0.0064	FALSE	FALSE	FALSE	0	0	0
TCN1_X19614_8	1	rs2927183	11	59511751	C	T	11.8769	0.0064	FALSE	FALSE	FALSE	0	0	0
TCN1_X19614_8	1	rs567485	11	59514506	A	G	11.8783	0.0064	FALSE	FALSE	FALSE	0	0	0
TCN1_X19614_8	1	rs519605	11	59514730	A	T	11.8783	0.0064	FALSE	FALSE	FALSE	0	0	0
TCN1_X19614_8	1	rs579373	11	59515704	T	C	11.8783	0.0064	FALSE	FALSE	FALSE	0	0	0
TCN1_X19614_8	1	rs507235	11	59516459	C	T	11.8783	0.0064	FALSE	FALSE	FALSE	0	0	0
TCN1_X19614_8	1	rs555175	11	59518308	C	T	11.8783	0.0064	FALSE	FALSE	FALSE	0	0	0
TCN1_X19614_8	1	rs521330	11	59518385	A	G	11.8783	0.0064	FALSE	FALSE	FALSE	0	0	0
TCN1_X19614_8	1	rs2509275	11	59519395	C	T	11.8783	0.0061	FALSE	FALSE	FALSE	0	0	0
TCN1_X19614_8	1	rs2509274	11	59519410	G	A	11.8783	0.0064	FALSE	FALSE	FALSE	0	0	0
TCN1_X19614_8	1	rs485008	11	59519941	C	T	11.8783	0.0064	FALSE	FALSE	FALSE	0	0	0
TCN1_X19614_8	1	rs484083	11	59520035	G	C	11.8783	0.0064	FALSE	FALSE	FALSE	0	0	0
TCN1_X19614_8	1	rs484030	11	59520050	T	C	11.8783	0.0064	FALSE	FALSE	FALSE	0	0	0
TCN1_X19614_8	1	rs569326	11	59521177	C	T	11.8783	0.0064	FALSE	FALSE	FALSE	0	0	0
TCN1_X19614_8	1	rs511785	11	59521461	G	C	11.8783	0.0064	FALSE	FALSE	FALSE	0	0	0
TCN1_X19614_8	1	rs510122	11	59521627	C	T	11.8783	0.0064	FALSE	FALSE	FALSE	0	0	0
TCN1_X19614_8	1	rs486587	11	59521943	T	C	11.8783	0.0064	FALSE	FALSE	FALSE	0	0	0
TCN1_X19614_8	1	rs512194	11	59522387	C	T	11.8783	0.0064	FALSE	FALSE	FALSE	0	0	0
TCN1_X19614_8	1	rs1287111	11	59523385	T	C	11.8864	0.0066	FALSE	FALSE	FALSE	0	0	0
TCN1_X19614_8	1	rs482355	11	59525328	C	T	11.8783	0.006	FALSE	FALSE	FALSE	0	0	0
TCN1_X19614_8	1	rs529270	11	59525741	G	T	11.887	0.0059	FALSE	FALSE	FALSE	0	0	0
TCN1_X19614_8	1	rs512695	11	59526320	T	C	11.8785	0.006	FALSE	FALSE	FALSE	0	0	0
TCN1_X19614_8	1	rs1151064	11	59526704	A	G	11.8864	0.0059	FALSE	FALSE	FALSE	0	0	0
TCN1_X19614_8	1	rs1151063	11	59526767	C	G	11.8864	0.0062	FALSE	FALSE	FALSE	0	0	0
TCN1_X19614_8	1	rs504016	11	59527674	A	G	11.887	0.0062	FALSE	FALSE	FALSE	0	0	0
TCN1_X19614_8	1	rs523016	11	59528853	A	G	11.887	0.0062	FALSE	FALSE	FALSE	0	0	0
TCN1_X19614_8	1	rs554848	11	59529520	G	T	11.8726	0.0062	FALSE	FALSE	FALSE	0	0	0
TCN1_X19614_8	1	rs3781793	11	59530603	T	A	11.8717	0.0062	FALSE	FALSE	FALSE	0	0	0
TCN1_X19614_8	1	rs77650419	11	59531075	T	C	11.8717	0.0062	FALSE	FALSE	FALSE	0	0	0
TCN1_X19614_8	1	rs58775794	11	59531389	G	A	11.8697	0.0062	FALSE	FALSE	FALSE	0	0	0
TCN1_X19614_8	1	rs7947514	11	59531763	G	A	11.8717	0.0062	FALSE	FALSE	FALSE	0	0	0
TCN1_X19614_8	1	rs573592	11	59532604	T	C	11.8652	0.006	FALSE	FALSE	FALSE	0	0	0
TCN1_X19614_8	1	rs77531910	11	59532687	G	C	11.8717	0.0062	FALSE	FALSE	FALSE	0	0	0
TCN1_X19614_8	1	rs60009036	11	59533059	C	A	11.8717	0.0062	FALSE	FALSE	FALSE	0	0	0
TCN1_X19614_8	1	rs57871852	11	59533239	T	C	11.8717	0.0062	FALSE	FALSE	FALSE	0	0	0
TCN1_X19614_8	1	rs75799180	11	59533416	G	A	11.8717	0.0062	FALSE	FALSE	FALSE	0	0	0
TCN1_X19614_8	1	rs76883760	11	59533546	C	G	11.8717	0.0062	FALSE	FALSE	FALSE	0	0	0
TCN1_X19614_8	1	rs57529518	11	59533964	G	A	11.8726	0.0062	FALSE	FALSE	FALSE	0	0	0
TCN1_X19614_8	1	rs565983	11	59534139	C	T	11.8661	0.006	FALSE	FALSE	FALSE	0	0	0
TCN1_X19614_8	1	rs41384548	11	59535902	C	T	11.8726	0.0062	FALSE	FALSE	FALSE	0	0	0
TCN1_X19614_8	1	rs516912	11	59536179	C	T	11.8661	0.006	FALSE	FALSE	FALSE	0	0	0
TCN1_X19614_8	1	rs77264356	11	59536271	G	A	11.8726	0.0062	FALSE	FALSE	FALSE	0	0	0
TCN1_X19614_8	1	rs76021031	11	59537986	T	C	11.8726	0.0062	FALSE	FALSE	FALSE	0	0	0
TCN1_X19614_8	1	rs113586582	11	59538773	T	C	11.8717	0.0062	FALSE	FALSE	FALSE	0	0	0
TCN1_X19614_8	1	rs115417382	11	59538919	T	C	11.9042	0.0043	FALSE	FALSE	FALSE	0	0	0
TCN1_X19614_8	1	rs478167	11	59542101	C	T	11.8661	0.006	FALSE	FALSE	FALSE	0	0	0
TCN1_X19614_8	1	rs7119778	11	59542172	C	T	11.8733	0.0062	FALSE	FALSE	FALSE	0	0	0
TCN1_X19614_8	1	rs79619389	11	59543093	C	A	11.8723	0.0062	FALSE	FALSE	FALSE	0	0	0
TCN1_X19614_8	1	rs17154134	11	59543242	C	T	11.8723	0.0062	FALSE	FALSE	FALSE	0	0	0
TCN1_X19614_8	1	rs17154138	11	59543332	T	C	11.8723	0.0062	FALSE	FALSE	FALSE	0	0	0
TCN1_X19614_8	1	rs17154146	11	59544258	G	A	11.871	0.0062	FALSE	FALSE	FALSE	0	0	0
TCN1_X19614_8	1	rs60094706	11	59544550	T	C	11.871	0.0062	FALSE	FALSE	FALSE	0	0	0
TCN1_X19614_8	1	rs61636608	11	59544809	T	G	11.871	0.0062	FALSE	FALSE	FALSE	0	0	0
TCN1_X19614_8	1	rs76160535	11	59545474	A	G	11.871	0.0059	FALSE	FALSE	FALSE	0	0	0
TCN1_X19614_8	1	rs75543820	11	59545660	G	A	11.871	0.0062	FALSE	FALSE	FALSE	0	0	0
TCN1_X19614_8	1	rs77069034	11	59546169	A	G	11.871	0.0062	FALSE	FALSE	FALSE	0	0	0
TCN1_X19614_8	1	rs17154149	11	59547323	G	T	11.871	0.0062	FALSE	FALSE	FALSE	0	0	0
TCN1_X19614_8	1	rs75677157	11	59547449	A	G	11.871	0.0062	FALSE	FALSE	FALSE	0	0	0
TCN1_X19614_8	1	rs3862660	11	59548131	C	T	11.871	0.0062	FALSE	FALSE	FALSE	0	0	0
TCN1_X19614_8	1	rs528525	11	59548187	C	G	11.8652	0.006	FALSE	FALSE	FALSE	0	0	0
TCN1_X19614_8	1	rs58169611	11	59549191	T	C	11.871	0.0062	FALSE	FALSE	FALSE	0	0	0
TCN1_X19614_8	1	rs7952024	11	59549840	C	T	11.871	0.0062	FALSE	FALSE	FALSE	0	0	0
TCN1_X19614_8	1	rs7933970	11	59550241	A	G	11.8733	0.0062	FALSE	FALSE	FALSE	0	0	0
TCN1_X19614_8	1	rs17154157	11	59550534	C	T	11.8733	0.0062	FALSE	FALSE	FALSE	0	0	0
TCN1_X19614_8	1	rs17154165	11	59550731	G	A	11.8733	0.0062	FALSE	FALSE	FALSE	0	0	0
TCN1_X19614_8	1	rs76893483	11	59552856	G	A	11.8733	0.0062	FALSE	FALSE	FALSE	0	0	0
TCN1_X19614_8	1	rs7946152	11	59553381	A	G	11.8733	0.0062	FALSE	FALSE	FALSE	0	0	0
TCN1_X19614_8	1	rs7947036	11	59553422	G	C	11.8733	0.0062	FALSE	FALSE	FALSE	0	0	0
TCN1_X19614_8	1	rs76964354	11	59554074	C	G	11.8733	0.0062	FALSE	FALSE	FALSE	0	0	0
TCN1_X19614_8	1	rs17154169	11	59554272	C	T	11.8733	0.0062	FALSE	FALSE	FALSE	0	0	0
TCN1_X19614_8	1	rs75068197	11	59554659	G	A	11.8733	0.0062	FALSE	FALSE	FALSE	0	0	0
TCN1_X19614_8	1	rs75459935	11	59554708	C	A	11.8733	0.0058	FALSE	FALSE	FALSE	0	0	0
TCN1_X19614_8	1	rs3781792	11	59554951	A	C	11.8733	0.0062	FALSE	FALSE	FALSE	0	0	0
TCN1_X19614_8	1	rs77527169	11	59555874	G	T	11.8733	0.0062	FALSE	FALSE	FALSE	0	0	0
TCN1_X19614_8	1	rs2509730	11	59556218	T	A	11.8645	0.0062	FALSE	FALSE	FALSE	0	0	0
TCN1_X19614_8	1	rs78265499	11	59559033	C	T	11.8733	0.0064	FALSE	FALSE	FALSE	0	0	0
TCN1_X19614_8	1	rs17154175	11	59559075	G	T	11.8733	0.0064	FALSE	FALSE	FALSE	0	0	0
TCN1_X19614_8	1	rs79081229	11	59559500	A	T	11.8733	0.0064	FALSE	FALSE	FALSE	0	0	0
TCN1_X19614_8	1	rs78969280	11	59559817	G	C	11.8733	0.0064	FALSE	FALSE	FALSE	0	0	0
TCN1_X19614_8	1	rs17154180	11	59560509	A	T	11.8733	0.0064	FALSE	FALSE	FALSE	0	0	0
TCN1_X19614_8	1	rs74838680	11	59561146	G	A	11.8877	0.0064	FALSE	FALSE	FALSE	0	0	0
TCN1_X19614_8	1	rs7131059	11	59563396	G	A	11.8733	0.0064	FALSE	FALSE	FALSE	0	0	0
TCN1_X19614_8	1	rs7114773	11	59563481	C	G	11.8733	0.0064	FALSE	FALSE	FALSE	0	0	0
TCN1_X19614_8	1	rs17154195	11	59563871	T	C	11.8733	0.0064	FALSE	FALSE	FALSE	0	0	0
TCN1_X19614_8	1	rs79892981	11	59565194	C	T	11.8733	0.0061	FALSE	FALSE	FALSE	0	0	0
TCN1_X19614_8	1	rs17154200	11	59568190	G	A	11.8733	0.0061	FALSE	FALSE	FALSE	0	0	0
TCN1_X19614_8	1	rs75768611	11	59570235	A	G	11.8586	0.0061	FALSE	FALSE	FALSE	0	0	0
TCN1_X19614_8	1	rs482356	11	59570268	T	C	11.8661	0.0062	FALSE	FALSE	FALSE	0	0	0
TCN1_X19614_8	1	rs75304130	11	59570827	C	T	11.8572	0.0061	FALSE	FALSE	FALSE	0	0	0
TCN1_X19614_8	1	rs484895	11	59582061	G	A	11.7816	0.0062	FALSE	FALSE	FALSE	0	0	0
TCN1_X19614_8	1	rs567603	11	59582213	C	G	11.7816	0.0062	FALSE	FALSE	FALSE	0	0	0
TCN1_X19614_8	1	rs17154222	11	59591623	C	T	11.7595	0.0056	FALSE	FALSE	FALSE	0	0	0
TCN1_X19614_8	1	rs17154227	11	59595071	A	T	11.7595	0.0055	FALSE	FALSE	FALSE	0	0	0
TCN1_X19614_8	1	rs7123969	11	59595357	T	C	11.7595	0.0056	FALSE	FALSE	FALSE	0	0	0
TCN1_X19614_8	1	rs4356243	11	59596197	G	C	11.7588	0.0056	FALSE	FALSE	FALSE	0	0	0
TCN1_X19614_8	2	rs150355695	11	59674097	G	A	-33.5797	1	FALSE	FALSE	FALSE	0	0	0
TCN1_X19614_8	4	rs1286386	11	59808676	T	G	13.6321	1	FALSE	FALSE	FALSE	0	0	0
TCN1_X19614_8	3	rs617135	11	59936757	G	A	-9.5238	0.025	FALSE	FALSE	FALSE	0	0	0
TCN1_X19614_8	3	rs610932	11	59939307	T	G	-7.9726	0.0432	FALSE	FALSE	FALSE	0	0	0
TCN1_X19614_8	3	rs634475	11	59942081	G	A	-8.5935	0.1386	FALSE	FALSE	FALSE	0	0	0
TCN1_X19614_8	3	rs662196	11	59942757	C	T	-8.5816	0.1379	FALSE	FALSE	FALSE	0	0	0
TCN1_X19614_8	3	rs631853	11	59944898	T	G	-8.5806	0.1365	FALSE	FALSE	FALSE	0	0	0
TCN1_X19614_8	3	rs624663	11	59945065	C	T	-8.5935	0.1353	FALSE	FALSE	FALSE	0	0	0
TCN1_X19614_8	3	rs583791	11	59947252	C	T	-8.6002	0.1306	FALSE	FALSE	FALSE	0	0	0
TCN1_X19614_8	3	rs632185	11	59951433	A	G	-8.5667	0.1345	FALSE	FALSE	FALSE	0	0	0
TCN1_X19614_8	3	rs636147	11	59957092	C	T	-8.6182	0.08	FALSE	FALSE	FALSE	0	0	0
TMEM132A_X7871_16	1	rs688638	11	60667504	C	G	-79.5611	0.2341	FALSE	FALSE	FALSE	1	0	1
TMEM132A_X7871_16	1	rs555835	11	60689445	T	C	-79.576	0.7659	FALSE	FALSE	FALSE	1	0	1
ASRGL1_X18313_4	1	rs12274244	11	62083853	A	G	-24.4357	0.0737	FALSE	FALSE	FALSE	0	0	0
ASRGL1_X18313_4	1	rs11231029	11	62084003	G	A	-24.4357	0.0737	FALSE	FALSE	FALSE	0	0	0
ASRGL1_X18313_4	1	rs11231030	11	62084599	T	C	-24.4357	0.0737	FALSE	FALSE	FALSE	0	0	0
ASRGL1_X18313_4	1	rs73491505	11	62085053	A	G	-24.4357	0.0737	FALSE	FALSE	FALSE	0	0	0
ASRGL1_X18313_4	1	rs12271726	11	62085430	C	A	-24.4357	0.0737	FALSE	FALSE	FALSE	0	0	0
ASRGL1_X18313_4	1	rs61222987	11	62085638	T	C	-24.4385	0.0789	FALSE	FALSE	FALSE	0	0	0
ASRGL1_X18313_4	1	rs66465638	11	62086629	A	G	-24.4357	0.0737	FALSE	FALSE	FALSE	0	0	0
ASRGL1_X18313_4	1	rs67561433	11	62088523	G	A	-24.4385	0.0789	FALSE	FALSE	FALSE	0	0	0
ASRGL1_X18313_4	1	rs12275541	11	62089811	A	G	-24.4501	0.1047	FALSE	FALSE	FALSE	0	0	0
ASRGL1_X18313_4	1	rs12281053	11	62092576	T	G	-24.3246	0.0049	FALSE	FALSE	FALSE	0	0	0
ASRGL1_X18313_4	1	rs12278088	11	62093074	C	T	-24.3218	0.0046	FALSE	FALSE	FALSE	0	0	0
ASRGL1_X18313_4	1	rs12270299	11	62093941	A	C	-24.3246	0.0049	FALSE	FALSE	FALSE	1	1	1
ASRGL1_X18313_4	1	rs13377409	11	62093946	C	G	-24.3246	0.0049	FALSE	FALSE	FALSE	1	1	1
ASRGL1_X18313_4	1	rs55676140	11	62093949	A	G	-24.3246	0.0049	FALSE	FALSE	FALSE	1	1	1
ASRGL1_X18313_4	1	rs12284476	11	62094002	C	G	-24.3246	0.0049	FALSE	FALSE	FALSE	1	1	1
ASRGL1_X18313_4	1	rs4963497	11	62094712	T	C	-24.3246	0.0049	FALSE	FALSE	FALSE	0	0	0
ASRGL1_X18313_4	1	rs4963498	11	62094767	T	C	-24.3246	0.0049	FALSE	FALSE	FALSE	0	0	0
ASRGL1_X18313_4	1	rs4963295	11	62094894	T	C	-24.3246	0.0049	FALSE	FALSE	FALSE	1	1	1
ASRGL1_X18313_4	1	rs4963296	11	62095034	C	T	-24.3246	0.0049	FALSE	FALSE	FALSE	1	1	1
ASRGL1_X18313_4	1	rs4963499	11	62095062	G	T	-24.3246	0.0049	FALSE	FALSE	FALSE	1	1	1
ASRGL1_X18313_4	1	rs4963297	11	62095168	G	A	-24.3246	0.0049	FALSE	FALSE	FALSE	1	1	1
ASRGL1_X18313_4	1	rs4963502	11	62095260	T	C	-24.3246	0.0049	FALSE	FALSE	FALSE	1	1	1
ASRGL1_X18313_4	1	rs4963298	11	62095407	C	T	-24.3246	0.0049	FALSE	FALSE	FALSE	1	1	1
ASRGL1_X18313_4	1	rs17585235	11	62096116	T	C	-24.3218	0.0046	FALSE	FALSE	FALSE	1	1	1
ASRGL1_X18313_4	1	rs17585270	11	62096198	A	G	-24.3218	0.0046	FALSE	FALSE	FALSE	1	1	1
ASRGL1_X18313_4	1	rs7118241	11	62098295	A	T	-24.3246	0.0049	FALSE	FALSE	FALSE	1	1	1
ASRGL1_X18313_4	1	rs7128883	11	62098407	A	G	-24.3246	0.0049	FALSE	FALSE	FALSE	1	1	1
ASRGL1_X18313_4	1	rs7130122	11	62098726	T	C	-24.3246	0.0049	FALSE	FALSE	FALSE	1	1	1
ASRGL1_X18313_4	1	rs12283977	11	62099066	A	G	-24.3274	0.0053	FALSE	FALSE	FALSE	1	1	1
ASRGL1_X18313_4	1	rs35015521	11	62100253	C	T	-24.3274	0.0053	FALSE	FALSE	FALSE	1	1	1
ASRGL1_X18313_4	1	rs56142004	11	62100799	A	G	-24.3274	0.0053	FALSE	FALSE	FALSE	1	1	1
ASRGL1_X18313_4	1	rs10501332	11	62101765	A	G	-24.3274	0.0053	FALSE	FALSE	FALSE	1	1	1
ASRGL1_X18313_4	1	rs12420825	11	62102033	A	G	-24.3274	0.0053	FALSE	FALSE	FALSE	1	1	1
ASRGL1_X18313_4	1	rs3741245	11	62105441	C	T	-24.3274	0.0053	FALSE	FALSE	TRUE	1	1	1
ASRGL1_X18313_4	1	rs12285902	11	62112833	T	C	-24.3246	0.0049	FALSE	FALSE	FALSE	1	1	1
ASRGL1_X18313_4	1	rs35737806	11	62116405	C	T	-24.3187	0.0043	FALSE	FALSE	FALSE	1	1	1
ASRGL1_X18313_4	1	rs12419894	11	62117537	T	C	-24.3218	0.0046	FALSE	FALSE	FALSE	1	1	1
ASRGL1_X18313_4	1	rs7111902	11	62122179	C	G	-24.3187	0.0043	FALSE	FALSE	FALSE	1	1	1
ASRGL1_X18313_4	1	rs67821209	11	62123989	A	T	-24.3334	0.0061	FALSE	FALSE	FALSE	1	1	1
ASRGL1_X18313_4	1	rs57066953	11	62127206	C	T	-24.3362	0.0065	FALSE	FALSE	FALSE	1	1	1
ASRGL1_X18313_4	1	rs11231044	11	62127914	C	T	-24.3246	0.0049	FALSE	FALSE	FALSE	1	1	1
ASRGL1_X18313_4	1	rs73494068	11	62132956	A	G	-24.3246	0.0049	FALSE	FALSE	FALSE	1	1	1
ASRGL1_X18313_4	1	rs12282077	11	62132997	T	G	-24.3246	0.0049	FALSE	FALSE	FALSE	1	1	1
ASRGL1_X18313_4	1	rs34956831	11	62147730	A	G	-24.3218	0.0046	FALSE	FALSE	FALSE	1	1	1
ASRGL1_X18313_4	1	rs34853836	11	62149059	C	T	-24.3246	0.0049	FALSE	FALSE	FALSE	1	1	1
ASRGL1_X18313_4	1	rs35341808	11	62149102	C	A	-24.3246	0.0049	FALSE	FALSE	FALSE	1	1	1
ASRGL1_X18313_4	1	rs34114318	11	62150377	T	G	-24.3246	0.0049	FALSE	FALSE	FALSE	1	1	1
ASRGL1_X18313_4	1	rs76867339	11	62150816	C	A	-24.3303	0.0056	FALSE	FALSE	FALSE	1	1	1
ASRGL1_X18313_4	1	rs11231068	11	62151342	T	C	-24.3246	0.0049	FALSE	FALSE	FALSE	1	1	1
ASRGL1_X18313_4	1	rs7116792	11	62153680	A	G	-24.3246	0.0049	FALSE	FALSE	FALSE	1	1	1
ASRGL1_X18313_4	1	rs7109277	11	62153746	C	T	-24.3246	0.0049	FALSE	FALSE	FALSE	1	1	1
ASRGL1_X18313_4	1	rs11820258	11	62155314	G	A	-24.3187	0.0043	FALSE	FALSE	FALSE	1	1	1
ASRGL1_X18313_4	1	rs11231071	11	62155915	G	T	-24.3477	0.0086	FALSE	FALSE	FALSE	1	1	1
ASRGL1_X18313_4	1	rs12292642	11	62156369	T	C	-24.3936	0.0264	FALSE	FALSE	FALSE	1	1	1
B3GAT3_X6897_38	1	rs7122950	11	62385368	T	C	-31.7337	1	FALSE	FALSE	FALSE	1	1	1
B3GAT3_X6897_38	2	rs118167825	11	62559351	C	T	8.0913	0.2102	FALSE	FALSE	FALSE	0	0	0
B3GAT3_X6897_38	2	rs2850598	11	62565712	G	C	8.1044	0.1839	FALSE	FALSE	FALSE	0	0	0
B3GAT3_X6897_38	2	rs529220	11	62573481	A	G	8.1442	0.1546	FALSE	FALSE	FALSE	0	0	0
B3GAT3_X6897_38	2	rs475417	11	62608677	C	T	8.1147	0.1943	FALSE	FALSE	FALSE	0	0	0
B3GAT3_X6897_38	2	rs151337032	11	62618286	T	C	8.076	0.2056	FALSE	FALSE	FALSE	0	0	0
B3GAT3_X6897_38	2	rs118038932	11	62656407	C	A	8.0348	0.0036	FALSE	FALSE	FALSE	0	0	0
B3GAT3_X6897_38	3	rs17713514	11	62803102	T	C	-6.9945	0.0207	FALSE	FALSE	FALSE	0	0	0
B3GAT3_X6897_38	3	rs149054421	11	62806532	T	C	-7.007	0.0186	FALSE	FALSE	FALSE	0	0	0
B3GAT3_X6897_38	3	rs138536820	11	62806622	C	G	-7.007	0.0184	FALSE	FALSE	FALSE	0	0	0
B3GAT3_X6897_38	3	rs111348144	11	62809842	A	G	-7.0065	0.0178	FALSE	FALSE	FALSE	0	0	0
B3GAT3_X6897_38	3	rs77850617	11	62812016	C	G	-7.0094	0.0216	FALSE	FALSE	FALSE	0	0	0
B3GAT3_X6897_38	3	rs142131421	11	62818385	A	G	-7.02	0.0192	FALSE	FALSE	FALSE	0	0	0
B3GAT3_X6897_38	3	rs78176967	11	62825317	T	G	-7.0065	0.0203	FALSE	FALSE	FALSE	0	0	0
B3GAT3_X6897_38	3	rs78598697	11	62825318	T	C	-7.0065	0.0203	FALSE	FALSE	FALSE	0	0	0
B3GAT3_X6897_38	3	rs80276717	11	62831564	T	C	-7.0065	0.0222	FALSE	FALSE	FALSE	0	0	0
B3GAT3_X6897_38	3	rs534490389	11	62833842	A	G	-7.0269	0.021	FALSE	FALSE	FALSE	0	0	0
B3GAT3_X6897_38	3	rs188081715	11	62833953	G	A	-6.9876	0.021	FALSE	FALSE	FALSE	0	0	0
B3GAT3_X6897_38	3	rs112515408	11	62834317	C	G	-7.0113	0.0249	FALSE	FALSE	FALSE	0	0	0
B3GAT3_X6897_38	3	rs151042642	11	62834557	T	C	-7.0061	0.021	FALSE	FALSE	FALSE	0	0	0
B3GAT3_X6897_38	3	rs74511527	11	62834793	T	C	-7.0061	0.0219	FALSE	FALSE	FALSE	0	0	0
B3GAT3_X6897_38	3	rs78107878	11	62835097	T	C	-7.0113	0.0229	FALSE	FALSE	FALSE	0	0	0
B3GAT3_X6897_38	3	rs78788730	11	62835957	G	T	-7.0061	0.0219	FALSE	FALSE	FALSE	0	0	0
B3GAT3_X6897_38	3	rs113570042	11	62836761	T	G	-7.0061	0.0219	FALSE	FALSE	FALSE	0	0	0
B3GAT3_X6897_38	3	rs75148323	11	62837382	T	C	-7.0061	0.0219	FALSE	FALSE	FALSE	0	0	0
B3GAT3_X6897_38	3	rs76926887	11	62837448	A	G	-7.0061	0.0219	FALSE	FALSE	FALSE	0	0	0
B3GAT3_X6897_38	3	rs78014292	11	62839107	A	G	-7.008	0.0219	FALSE	FALSE	FALSE	0	0	0
B3GAT3_X6897_38	3	rs188803806	11	62840775	T	A	-7.0119	0.021	FALSE	FALSE	FALSE	0	0	0
B3GAT3_X6897_38	3	rs143586387	11	62841309	G	A	-6.924	0.021	FALSE	FALSE	FALSE	0	0	0
B3GAT3_X6897_38	3	rs191957714	11	62841379	G	C	-7.0355	0.021	FALSE	FALSE	FALSE	0	0	0
B3GAT3_X6897_38	3	rs377204392	11	62842822	T	C	-6.9742	0.0205	FALSE	FALSE	FALSE	0	0	0
B3GAT3_X6897_38	3	rs191081650	11	62844415	A	G	-7.008	0.021	FALSE	FALSE	FALSE	0	0	0
B3GAT3_X6897_38	3	rs118185151	11	62846422	T	G	-7.0075	0.0221	FALSE	FALSE	FALSE	0	0	0
B3GAT3_X6897_38	3	rs112595814	11	62846703	G	A	-7.0075	0.0219	FALSE	FALSE	FALSE	0	0	0
B3GAT3_X6897_38	3	rs61285056	11	62852211	T	G	-7.0084	0.0221	FALSE	FALSE	FALSE	0	0	0
B3GAT3_X6897_38	3	rs111275386	11	62852999	A	G	-7.2338	0.0206	FALSE	FALSE	FALSE	0	0	0
B3GAT3_X6897_38	3	rs112870560	11	62856801	C	T	-7.0084	0.0206	FALSE	FALSE	FALSE	0	0	0
B3GAT3_X6897_38	3	rs150262653	11	62860465	G	A	-7.0084	0.0206	FALSE	FALSE	FALSE	0	0	0
B3GAT3_X6897_38	3	rs138715879	11	62860950	A	G	-7.0084	0.0206	FALSE	FALSE	FALSE	0	0	0
B3GAT3_X6897_38	3	rs112545435	11	62865521	G	C	-7.0094	0.0209	FALSE	FALSE	FALSE	0	0	0
B3GAT3_X6897_38	3	rs111327720	11	62868664	A	C	-7.0133	0.0209	FALSE	FALSE	FALSE	0	0	0
B3GAT3_X6897_38	3	rs113061143	11	62869652	C	T	-7.0147	0.0209	FALSE	FALSE	FALSE	0	0	0
B3GAT3_X6897_38	3	rs117714862	11	62869698	G	A	-7.0147	0.0209	FALSE	FALSE	FALSE	0	0	0
B3GAT3_X6897_38	3	rs113444667	11	62870065	A	G	-7.0152	0.0209	FALSE	FALSE	FALSE	0	0	0
B3GAT3_X6897_38	3	rs113532193	11	62870751	C	G	-7.0161	0.0209	FALSE	FALSE	FALSE	0	0	0
B3GAT3_X6897_38	3	rs112621169	11	62872235	A	G	-7.1034	0.018	FALSE	FALSE	FALSE	0	0	0
B3GAT3_X6897_38	3	rs141232858	11	62874534	C	A	-7.1371	0.0173	FALSE	FALSE	FALSE	0	0	0
B3GAT3_X6897_38	3	rs183044805	11	62875348	T	C	-7.1289	0.018	FALSE	FALSE	FALSE	0	0	0
B3GAT3_X6897_38	3	rs142916825	11	62875676	A	G	-7.0661	0.0177	FALSE	FALSE	FALSE	0	0	0
B3GAT3_X6897_38	3	rs182847575	11	62877875	G	A	-7.101	0.0185	FALSE	FALSE	FALSE	0	0	0
B3GAT3_X6897_38	3	rs113939203	11	62882727	A	T	-7.0986	0.0185	FALSE	FALSE	FALSE	0	0	0
B3GAT3_X6897_38	3	rs147641133	11	62882800	T	G	-7.0986	0.0185	FALSE	FALSE	FALSE	0	0	0
B3GAT3_X6897_38	3	rs184524563	11	62887819	G	A	-7.0332	0.0185	FALSE	FALSE	FALSE	0	0	0
EIF1AD_X13545_97	1	rs72926898	11	65724437	C	T	23.062	0.0233	FALSE	FALSE	FALSE	1	0	1
EIF1AD_X13545_97	1	rs76640991	11	65734309	T	C	23.062	0.0233	FALSE	FALSE	FALSE	1	0	1
EIF1AD_X13545_97	1	rs59156593	11	65734437	T	C	23.062	0.0233	FALSE	FALSE	FALSE	1	0	1
EIF1AD_X13545_97	1	rs75094826	11	65736111	T	C	23.062	0.0233	FALSE	FALSE	FALSE	1	0	1
EIF1AD_X13545_97	1	rs72928826	11	65738199	C	A	23.062	0.0233	FALSE	FALSE	FALSE	1	0	1
EIF1AD_X13545_97	1	rs72928843	11	65743510	A	G	23.0306	0.0113	FALSE	FALSE	FALSE	1	0	1
EIF1AD_X13545_97	1	rs75686353	11	65745754	A	T	23.062	0.0233	FALSE	FALSE	FALSE	1	0	1
EIF1AD_X13545_97	1	rs11545221	11	65746136	T	G	23.0306	0.0113	FALSE	FALSE	FALSE	1	0	1
EIF1AD_X13545_97	1	rs138981987	11	65746213	T	C	23.062	0.0233	FALSE	FALSE	FALSE	1	0	1
EIF1AD_X13545_97	1	rs72928851	11	65746802	T	G	23.0622	0.0234	FALSE	FALSE	FALSE	1	0	1
EIF1AD_X13545_97	1	rs72928854	11	65746818	C	G	23.0622	0.0234	FALSE	FALSE	FALSE	1	0	1
EIF1AD_X13545_97	1	rs72928860	11	65747740	T	C	23.0314	0.0115	FALSE	FALSE	FALSE	1	0	1
EIF1AD_X13545_97	1	rs12575004	11	65748116	T	C	23.0314	0.0115	FALSE	FALSE	FALSE	1	0	1
EIF1AD_X13545_97	1	rs72928868	11	65749610	G	C	23.0659	0.0255	FALSE	FALSE	FALSE	1	0	1
EIF1AD_X13545_97	1	rs72928879	11	65752327	G	T	23.0314	0.0115	FALSE	FALSE	FALSE	1	0	1
EIF1AD_X13545_97	1	rs79182209	11	65752695	G	C	23.0622	0.0234	FALSE	FALSE	FALSE	0	0	0
EIF1AD_X13545_97	1	rs148479829	11	65753833	T	C	23.0314	0.0115	FALSE	FALSE	FALSE	0	0	0
EIF1AD_X13545_97	1	rs72928884	11	65754124	T	C	23.0314	0.0115	FALSE	FALSE	FALSE	0	0	0
EIF1AD_X13545_97	1	rs72928892	11	65756399	A	C	23.0622	0.0234	FALSE	FALSE	FALSE	0	0	0
EIF1AD_X13545_97	1	rs72928895	11	65756518	C	T	23.0622	0.0234	FALSE	FALSE	FALSE	0	0	0
EIF1AD_X13545_97	1	rs72928898	11	65757290	T	C	23.0314	0.0115	FALSE	FALSE	FALSE	0	0	0
EIF1AD_X13545_97	1	rs72928900	11	65757387	T	C	23.0314	0.0115	FALSE	FALSE	FALSE	0	0	0
EIF1AD_X13545_97	1	rs72930912	11	65759720	A	G	23.0622	0.0234	FALSE	FALSE	FALSE	1	0	1
EIF1AD_X13545_97	1	rs72930914	11	65760584	G	A	23.0314	0.0115	FALSE	FALSE	FALSE	1	0	1
EIF1AD_X13545_97	1	rs12574568	11	65762654	C	T	23.0314	0.0115	FALSE	FALSE	FALSE	1	0	1
EIF1AD_X13545_97	1	rs115607690	11	65763296	T	A	23.0314	0.0115	FALSE	FALSE	FALSE	1	0	1
EIF1AD_X13545_97	1	rs72930933	11	65763919	C	T	23.0314	0.0115	FALSE	FALSE	FALSE	1	0	1
EIF1AD_X13545_97	1	rs72930942	11	65765074	A	G	23.0314	0.0115	FALSE	FALSE	FALSE	1	0	1
EIF1AD_X13545_97	1	rs2276017	11	65766092	T	C	23.0314	0.0115	FALSE	TRUE	TRUE	1	0	1
EIF1AD_X13545_97	1	rs80186982	11	65766266	G	T	23.0314	0.0115	FALSE	FALSE	FALSE	1	0	1
EIF1AD_X13545_97	1	rs72930951	11	65766360	A	G	23.0314	0.0115	FALSE	FALSE	FALSE	1	0	1
EIF1AD_X13545_97	1	rs72930952	11	65766671	G	A	23.0314	0.0115	FALSE	FALSE	FALSE	1	0	1
EIF1AD_X13545_97	1	rs72930956	11	65767499	G	A	23.0314	0.0115	FALSE	FALSE	FALSE	1	0	1
EIF1AD_X13545_97	1	rs3825068	11	65768093	G	A	23.0314	0.0115	FALSE	FALSE	FALSE	1	0	1
EIF1AD_X13545_97	1	rs144765366	11	65768761	A	G	23.0314	0.0115	FALSE	FALSE	FALSE	1	0	1
EIF1AD_X13545_97	1	rs72930958	11	65769042	C	T	23.0622	0.0234	FALSE	FALSE	FALSE	1	0	1
EIF1AD_X13545_97	1	rs2277305	11	65769159	C	G	23.0314	0.0115	FALSE	FALSE	FALSE	1	0	1
EIF1AD_X13545_97	1	rs72930964	11	65770403	C	T	23.0314	0.0115	FALSE	FALSE	FALSE	1	0	1
EIF1AD_X13545_97	1	rs72930967	11	65770953	A	G	23.0314	0.0115	FALSE	FALSE	FALSE	1	0	1
EIF1AD_X13545_97	1	rs148797275	11	65771420	A	G	23.0622	0.0234	FALSE	FALSE	FALSE	1	0	1
EIF1AD_X13545_97	1	rs72930974	11	65771913	T	G	23.0314	0.0115	FALSE	FALSE	FALSE	1	0	1
EIF1AD_X13545_97	1	rs72930976	11	65772540	G	C	23.0622	0.0234	FALSE	FALSE	FALSE	1	0	1
EIF1AD_X13545_97	1	rs72930978	11	65773848	A	G	23.0622	0.0234	FALSE	FALSE	FALSE	1	0	1
EIF1AD_X13545_97	1	rs12576095	11	65776305	A	G	23.0862	0.0407	FALSE	FALSE	FALSE	1	0	1
EIF1AD_X13545_97	1	rs12577165	11	65776429	C	T	23.0862	0.0407	FALSE	FALSE	FALSE	1	0	1
EIF1AD_X13545_97	1	rs114318641	11	65778808	C	G	23.0877	0.0421	FALSE	FALSE	FALSE	1	0	1
EIF1AD_X13545_97	1	rs72930984	11	65778922	T	C	23.1176	0.084	FALSE	FALSE	FALSE	1	0	1
EIF1AD_X13545_97	1	rs72930985	11	65780243	A	G	23.0862	0.0407	FALSE	FALSE	FALSE	1	0	1
CST6_X14711_27	1	rs59156593	11	65734437	T	C	18.6541	0.0155	FALSE	FALSE	FALSE	1	0	1
CST6_X14711_27	1	rs72928826	11	65738199	C	A	18.6541	0.0155	FALSE	FALSE	FALSE	1	0	1
CST6_X14711_27	1	rs72928843	11	65743510	A	G	18.7103	0.0288	FALSE	FALSE	FALSE	1	0	1
CST6_X14711_27	2	rs7952056	11	65744597	T	C	-11.9387	0.0596	FALSE	FALSE	FALSE	1	0	1
CST6_X14711_27	1	rs75686353	11	65745754	A	T	18.6541	0.0288	FALSE	FALSE	FALSE	1	0	1
CST6_X14711_27	1	rs11545221	11	65746136	T	G	18.7103	0.0288	FALSE	FALSE	FALSE	1	0	1
CST6_X14711_27	2	rs11227370	11	65747693	T	C	-11.9448	0.0611	FALSE	FALSE	FALSE	1	0	1
CST6_X14711_27	1	rs72928860	11	65747740	T	C	18.7103	0.0288	FALSE	FALSE	FALSE	1	0	1
CST6_X14711_27	2	rs7939253	11	65748115	A	G	-11.942	0.0611	FALSE	FALSE	FALSE	1	0	1
CST6_X14711_27	1	rs12575004	11	65748116	T	C	18.7103	0.0288	FALSE	FALSE	FALSE	1	0	1
CST6_X14711_27	2	rs735942	11	65749337	G	A	-11.9476	0.0611	FALSE	FALSE	FALSE	1	0	1
CST6_X14711_27	1	rs72928868	11	65749610	G	C	18.6563	0.0069	FALSE	FALSE	FALSE	1	0	1
CST6_X14711_27	2	rs10791835	11	65750924	A	C	-11.9434	0.0941	FALSE	FALSE	FALSE	1	0	1
CST6_X14711_27	1	rs72928879	11	65752327	G	T	18.7103	0.0288	FALSE	FALSE	FALSE	1	0	1
CST6_X14711_27	2	rs7934543	11	65752508	T	G	-11.9406	0.0961	FALSE	FALSE	FALSE	1	0	1
CST6_X14711_27	1	rs79182209	11	65752695	G	C	18.6541	0.0069	FALSE	FALSE	FALSE	0	0	0
CST6_X14711_27	1	rs148479829	11	65753833	T	C	18.7103	0.0288	FALSE	FALSE	FALSE	0	0	0
CST6_X14711_27	1	rs72928884	11	65754124	T	C	18.7103	0.0288	FALSE	FALSE	FALSE	0	0	0
CST6_X14711_27	2	rs55947178	11	65754230	A	G	-11.9374	0.0961	FALSE	FALSE	FALSE	0	0	0
CST6_X14711_27	2	rs3759035	11	65754365	A	G	-11.9374	0.0961	FALSE	FALSE	FALSE	0	0	0
CST6_X14711_27	1	rs72928892	11	65756399	A	C	18.6541	0.0069	FALSE	FALSE	FALSE	0	0	0
CST6_X14711_27	1	rs72928895	11	65756518	C	T	18.6541	0.0069	FALSE	FALSE	FALSE	0	0	0
CST6_X14711_27	2	rs12363614	11	65757165	C	G	-11.9318	0.0882	FALSE	FALSE	FALSE	0	0	0
CST6_X14711_27	1	rs72928898	11	65757290	T	C	18.7103	0.0288	FALSE	FALSE	FALSE	0	0	0
CST6_X14711_27	1	rs72928900	11	65757387	T	C	18.7103	0.0288	FALSE	FALSE	FALSE	0	0	0
CST6_X14711_27	1	rs72930912	11	65759720	A	G	18.6541	0.0069	FALSE	FALSE	FALSE	1	0	1
CST6_X14711_27	1	rs72930914	11	65760584	G	A	18.7103	0.0288	FALSE	FALSE	FALSE	1	0	1
CST6_X14711_27	1	rs12574568	11	65762654	C	T	18.7103	0.0288	FALSE	FALSE	FALSE	1	0	1
CST6_X14711_27	2	rs10896073	11	65762814	C	T	-11.9318	0.0853	FALSE	FALSE	FALSE	1	0	1
CST6_X14711_27	1	rs115607690	11	65763296	T	A	18.7103	0.0288	FALSE	FALSE	FALSE	1	0	1
CST6_X14711_27	1	rs72930933	11	65763919	C	T	18.7103	0.0288	FALSE	FALSE	FALSE	1	0	1
CST6_X14711_27	2	rs9735063	11	65764538	C	T	-11.9476	0.0853	FALSE	FALSE	FALSE	1	0	1
CST6_X14711_27	1	rs72930942	11	65765074	A	G	18.7103	0.0288	FALSE	FALSE	FALSE	1	0	1
CST6_X14711_27	1	rs2276017	11	65766092	T	C	18.7103	0.0125	FALSE	FALSE	FALSE	1	0	1
CST6_X14711_27	1	rs80186982	11	65766266	G	T	18.7103	0.0288	FALSE	FALSE	FALSE	1	0	1
CST6_X14711_27	1	rs72930951	11	65766360	A	G	18.7103	0.0288	FALSE	FALSE	FALSE	1	0	1
CST6_X14711_27	1	rs72930952	11	65766671	G	A	18.7103	0.0288	FALSE	FALSE	FALSE	1	0	1
CST6_X14711_27	1	rs72930956	11	65767499	G	A	18.7103	0.0288	FALSE	FALSE	FALSE	1	0	1
CST6_X14711_27	1	rs3825068	11	65768093	G	A	18.7103	0.0288	FALSE	FALSE	FALSE	1	0	1
CST6_X14711_27	1	rs144765366	11	65768761	A	G	18.7103	0.0288	FALSE	FALSE	FALSE	1	0	1
CST6_X14711_27	1	rs117619207	11	65768814	T	G	18.6827	0.0288	FALSE	FALSE	FALSE	1	0	1
CST6_X14711_27	1	rs2277305	11	65769159	C	G	18.7103	0.0288	FALSE	FALSE	FALSE	1	0	1
CST6_X14711_27	2	rs7113428	11	65770230	A	G	-12.0032	0.0242	FALSE	FALSE	FALSE	1	0	1
CST6_X14711_27	1	rs72930964	11	65770403	C	T	18.7103	0.0288	FALSE	FALSE	FALSE	1	0	1
CST6_X14711_27	2	rs2276132	11	65770545	A	G	-12.029	0.0238	FALSE	FALSE	FALSE	1	0	1
CST6_X14711_27	1	rs72930967	11	65770953	A	G	18.7103	0.0288	FALSE	FALSE	FALSE	1	0	1
CST6_X14711_27	1	rs148797275	11	65771420	A	G	18.6541	0.0069	FALSE	FALSE	FALSE	1	0	1
CST6_X14711_27	1	rs72930974	11	65771913	T	G	18.7103	0.0288	FALSE	FALSE	FALSE	1	0	1
CST6_X14711_27	1	rs72930976	11	65772540	G	C	18.6541	0.0069	FALSE	FALSE	FALSE	1	0	1
CST6_X14711_27	1	rs72930978	11	65773848	A	G	18.6541	0.0069	FALSE	FALSE	FALSE	1	0	1
CST6_X14711_27	2	rs747526	11	65776071	A	C	-12.0304	0.0224	FALSE	FALSE	FALSE	1	0	1
CST6_X14711_27	1	rs12576095	11	65776305	A	G	18.6802	0.0301	FALSE	FALSE	FALSE	1	0	1
CST6_X14711_27	1	rs12577165	11	65776429	C	T	18.68	0.0301	FALSE	FALSE	FALSE	1	0	1
CST6_X14711_27	1	rs114318641	11	65778808	C	G	18.6587	0.0211	FALSE	FALSE	FALSE	1	0	1
CST6_X14711_27	1	rs72930985	11	65780243	A	G	18.68	0.0226	FALSE	FALSE	FALSE	1	0	1
CST6_X14711_27	3	rs61891452	11	66162133	G	A	5.676	0.5459	FALSE	FALSE	FALSE	0	0	0
CST6_X14711_27	3	rs61734160	11	66176161	A	G	5.5359	0.4534	FALSE	FALSE	FALSE	0	0	0
CTSF_X9212_22	1	rs607736	11	66328877	A	G	21.0731	0.1877	FALSE	FALSE	FALSE	1	0	1
CTSF_X9212_22	1	rs2242663	11	66335308	C	T	21.0537	0.1247	FALSE	FALSE	FALSE	1	0	1
CTSF_X9212_22	1	rs1044522	11	66335832	A	G	21.0476	0.1097	FALSE	FALSE	TRUE	1	0	1
CTSF_X9212_22	1	rs1945302	11	66337498	T	C	21.0665	0.1633	FALSE	FALSE	FALSE	1	0	1
CTSF_X9212_22	1	rs1791679	11	66337874	A	C	21.0797	0.2157	FALSE	FALSE	FALSE	1	0	1
CTSF_X9212_22	1	rs4930384	11	66340116	A	G	21.0659	0.1613	FALSE	FALSE	FALSE	1	0	1
CCS_X13068_139	1	rs692892	11	66348503	C	T	-14.0373	0.1319	FALSE	FALSE	FALSE	0	0	0
CCS_X13068_139	1	rs486584	11	66358126	C	T	-14.0373	0.1319	FALSE	FALSE	FALSE	1	0	1
CCS_X13068_139	1	rs498045	11	66362997	A	G	-14.0445	0.1459	FALSE	FALSE	FALSE	1	0	1
CCS_X13068_139	1	rs503250	11	66372066	C	T	-14.0199	0.1033	FALSE	FALSE	FALSE	1	0	1
CCS_X13068_139	1	rs556759	11	66372390	C	T	-14.0199	0.1033	FALSE	FALSE	FALSE	1	0	1
CCS_X13068_139	1	rs577335	11	66383069	T	A	-13.9794	0.0586	FALSE	FALSE	FALSE	1	0	1
CCS_X13068_139	1	rs535211	11	66400480	C	T	-13.9295	0.0292	FALSE	FALSE	FALSE	1	0	1
CCS_X13068_139	1	rs580910	11	66402333	C	T	-13.9633	0.0468	FALSE	FALSE	FALSE	1	0	1
CCS_X13068_139	1	rs577023	11	66418063	G	A	-13.9425	0.035	FALSE	FALSE	FALSE	1	0	1
CCS_X13068_139	1	rs34900764	11	66421976	A	T	-13.9884	0.0665	FALSE	FALSE	FALSE	0	0	0
CCS_X13068_139	1	rs12417769	11	66437010	C	T	-13.9742	0.0545	FALSE	FALSE	FALSE	1	0	1
CCS_X13068_139	1	rs12577111	11	66438074	A	G	-13.9725	0.0532	FALSE	FALSE	FALSE	1	0	1
GSTP1_X4911_49	1	rs684928	11	67329742	A	G	-15.6521	0.0745	FALSE	FALSE	FALSE	0	0	0
GSTP1_X4911_49	1	rs10444362	11	67333090	A	G	-15.6521	0.0787	FALSE	FALSE	FALSE	0	0	0
GSTP1_X4911_49	1	rs638140	11	67333858	C	G	-15.6521	0.0787	FALSE	FALSE	FALSE	0	0	0
GSTP1_X4911_49	1	rs1269981	11	67334959	A	G	-15.6521	0.0787	FALSE	FALSE	FALSE	0	0	0
GSTP1_X4911_49	1	rs666328	11	67335538	A	G	-15.6521	0.0787	FALSE	FALSE	FALSE	0	0	0
GSTP1_X4911_49	1	rs1262166	11	67335943	T	G	-15.6521	0.0787	FALSE	FALSE	FALSE	0	0	0
GSTP1_X4911_49	1	rs11227837	11	67336424	T	A	-15.6462	0.0787	FALSE	FALSE	FALSE	0	0	0
GSTP1_X4911_49	1	rs645653	11	67337217	A	C	-15.6521	0.076	FALSE	FALSE	FALSE	0	0	0
GSTP1_X4911_49	1	rs658768	11	67337808	A	G	-15.6568	0.0673	FALSE	FALSE	FALSE	0	0	0
GSTP1_X4911_49	1	rs591434	11	67337814	T	C	-15.6568	0.0595	FALSE	FALSE	FALSE	0	0	0
GSTP1_X4911_49	1	rs674783	11	67339076	T	C	-15.6627	0.0768	FALSE	FALSE	FALSE	0	0	0
GSTP1_X4911_49	1	rs656652	11	67343957	T	C	-15.8166	0.0293	FALSE	FALSE	FALSE	0	0	0
GSTP1_X4911_49	1	rs625978	11	67344664	T	C	-15.8212	0.0293	FALSE	FALSE	FALSE	0	0	0
GSTP1_X4911_49	1	rs614080	11	67347287	A	G	-15.8212	0.0291	FALSE	FALSE	FALSE	1	0	1
GSTP1_X4911_49	1	rs694746	11	67350720	C	G	-15.7855	0.0289	FALSE	FALSE	FALSE	1	0	1
GSTP1_X4911_49	1	rs4147581	11	67351585	G	C	-15.8001	0.0289	FALSE	FALSE	FALSE	1	0	1
GSTP1_X4911_49	2	rs12284769	11	67511144	T	A	-4.7105	0.0974	FALSE	FALSE	FALSE	0	0	0
GSTP1_X4911_49	2	rs12271586	11	67511252	G	C	-4.6821	0.0974	FALSE	FALSE	FALSE	0	0	0
GSTP1_X4911_49	2	rs12099081	11	67511819	C	T	-4.6803	0.0974	FALSE	FALSE	FALSE	0	0	0
GSTP1_X4911_49	2	rs61893531	11	67512275	A	G	-4.7193	0.0986	FALSE	FALSE	FALSE	0	0	0
GSTP1_X4911_49	2	rs11821167	11	67512752	T	C	-4.7183	0.0982	FALSE	FALSE	FALSE	0	0	0
GSTP1_X4911_49	2	rs11823644	11	67512892	C	T	-4.6751	0.0982	FALSE	FALSE	FALSE	0	0	0
GSTP1_X4911_49	2	rs55668783	11	67513066	T	C	-4.6243	0.0995	FALSE	FALSE	FALSE	0	0	0
GSTP1_X4911_49	2	rs10896203	11	67513582	C	T	-4.6892	0.0953	FALSE	FALSE	FALSE	0	0	0
GSTP1_X4911_49	2	rs12418206	11	67514026	A	G	-4.6881	0.0988	FALSE	FALSE	FALSE	0	0	0
GSTP1_X4911_49	2	rs10791932	11	67514708	G	A	-4.6982	0.1	FALSE	FALSE	FALSE	0	0	0
ALDH3B1_X12940_35	2	rs183042441	11	67589564	T	C	5.0417	0.0418	FALSE	FALSE	FALSE	0	0	0
ALDH3B1_X12940_35	2	rs192970887	11	67614666	T	C	5.0484	0.4971	FALSE	FALSE	FALSE	0	0	0
ALDH3B1_X12940_35	2	rs376910305	11	67692319	A	G	4.6418	0.4247	FALSE	FALSE	FALSE	0	0	0
ALDH3B1_X12940_35	1	rs2010404	11	67777082	A	C	14.3253	0.2041	FALSE	FALSE	FALSE	1	0	1
ALDH3B1_X12940_35	1	rs2286170	11	67782947	T	G	14.33	0.1934	FALSE	FALSE	FALSE	1	0	1
ALDH3B1_X12940_35	1	rs55759735	11	67783700	A	G	14.3726	0.2907	FALSE	FALSE	FALSE	1	0	1
ALDH3B1_X12940_35	1	rs3764818	11	67790243	T	C	14.144	0.2744	FALSE	FALSE	FALSE	1	0	1
FOLR3_X15495_9	1	rs77508077	11	71863733	A	C	166.948	0.0994	FALSE	FALSE	FALSE	0	0	0
FOLR3_X15495_9	1	rs12576505	11	71864095	A	G	166.948	0.0994	FALSE	FALSE	FALSE	0	0	0
FOLR3_X15495_9	1	rs76745121	11	71864967	C	A	166.96	0.7881	FALSE	FALSE	FALSE	1	1	1
CHRDL2_X6086_15	2	rs4944912	11	74321281	G	A	-15.1055	0.0522	FALSE	FALSE	FALSE	1	0	1
CHRDL2_X6086_15	2	rs4944913	11	74321349	G	A	-15.1149	0.0554	FALSE	FALSE	FALSE	1	0	1
CHRDL2_X6086_15	2	rs4944914	11	74321405	G	A	-15.1149	0.0543	FALSE	FALSE	FALSE	1	0	1
CHRDL2_X6086_15	2	rs7130839	11	74325583	A	G	-15.1049	0.0558	FALSE	FALSE	FALSE	1	0	1
CHRDL2_X6086_15	2	rs7101472	11	74325617	T	C	-15.1116	0.0552	FALSE	FALSE	FALSE	1	0	1
CHRDL2_X6086_15	2	rs4996254	11	74325658	G	A	-15.1369	0.049	FALSE	FALSE	FALSE	1	0	1
CHRDL2_X6086_15	2	rs6592577	11	74327614	G	A	-15.2704	0.0535	FALSE	FALSE	FALSE	1	0	1
CHRDL2_X6086_15	2	rs10899015	11	74329084	A	G	-15.2671	0.0525	FALSE	FALSE	FALSE	1	0	1
CHRDL2_X6086_15	2	rs4944052	11	74329615	C	T	-15.2671	0.0525	FALSE	FALSE	FALSE	1	0	1
CHRDL2_X6086_15	2	rs7943085	11	74330208	C	G	-15.2671	0.0525	FALSE	FALSE	FALSE	1	0	1
CHRDL2_X6086_15	2	rs7944208	11	74330394	T	C	-15.2671	0.0525	FALSE	FALSE	FALSE	1	0	1
CHRDL2_X6086_15	2	rs10501417	11	74330980	G	A	-15.2671	0.0525	FALSE	FALSE	FALSE	1	0	1
CHRDL2_X6086_15	2	rs11236173	11	74332262	G	A	-15.1055	0.051	FALSE	FALSE	FALSE	1	0	1
CHRDL2_X6086_15	2	rs11236175	11	74334344	G	T	-15.2688	0.062	FALSE	FALSE	FALSE	1	0	1
CHRDL2_X6086_15	2	rs11236176	11	74334348	C	T	-15.2688	0.062	FALSE	FALSE	FALSE	1	0	1
CHRDL2_X6086_15	2	rs10899018	11	74334655	C	T	-15.2688	0.0547	FALSE	FALSE	FALSE	1	0	1
CHRDL2_X6086_15	2	rs10899023	11	74346692	C	T	-15.1132	0.0448	FALSE	FALSE	FALSE	1	0	1
CHRDL2_X6086_15	2	rs7936385	11	74349950	G	A	-15.1132	0.0493	FALSE	FALSE	FALSE	1	0	1
CHRDL2_X6086_15	3	rs7933422	11	74383306	T	C	-16.2497	0.3272	FALSE	FALSE	FALSE	0	0	0
CHRDL2_X6086_15	3	rs11236207	11	74383997	G	A	-16.3355	0.3503	FALSE	FALSE	FALSE	0	0	0
CHRDL2_X6086_15	3	rs7104259	11	74386441	G	A	-16.4071	0.3212	FALSE	FALSE	FALSE	0	0	0
CHRDL2_X6086_15	1	rs117042741	11	74628743	T	C	-33.2724	1	FALSE	FALSE	FALSE	1	0	1
ARRB1_X12643_4	2	rs2282600	11	74975662	A	G	4.2485	0.1765	FALSE	FALSE	FALSE	1	0	1
ARRB1_X12643_4	2	rs2279129	11	74977067	T	C	4.2034	0.1484	FALSE	FALSE	FALSE	1	0	1
ARRB1_X12643_4	2	rs2279130	11	74977185	T	C	4.211	0.157	FALSE	FALSE	FALSE	1	0	1
ARRB1_X12643_4	2	rs35786880	11	74980376	T	C	4.1959	0.1492	FALSE	FALSE	FALSE	1	0	1
ARRB1_X12643_4	2	rs1676890	11	74989276	C	T	3.8433	0.0328	FALSE	FALSE	FALSE	1	0	1
ARRB1_X12643_4	2	rs1789680	11	74990705	A	T	3.7772	0.0513	FALSE	FALSE	FALSE	1	0	1
ARRB1_X12643_4	2	rs1789681	11	74993789	A	G	3.6635	0.0281	FALSE	FALSE	FALSE	1	0	1
ARRB1_X12643_4	2	rs1320709	11	74995111	A	G	3.6307	0.024	FALSE	FALSE	FALSE	1	0	1
ARRB1_X12643_4	2	rs1676884	11	74995632	A	C	3.631	0.0235	FALSE	FALSE	FALSE	1	0	1
ARRB1_X12643_4	2	rs1789689	11	74995674	G	A	3.6307	0.0235	FALSE	FALSE	FALSE	1	0	1
ARRB1_X12643_4	2	rs1621185	11	74996526	T	C	3.631	0.0235	FALSE	FALSE	FALSE	1	0	1
ARRB1_X12643_4	2	rs1676886	11	74996955	A	G	3.621	0.0225	FALSE	FALSE	FALSE	1	0	1
ARRB1_X12643_4	2	rs1789688	11	74997562	A	G	3.6307	0.0236	FALSE	FALSE	FALSE	1	0	1
ARRB1_X12643_4	2	rs1789687	11	74997718	T	C	3.6307	0.0236	FALSE	FALSE	FALSE	1	0	1
ARRB1_X12643_4	2	rs34559163	11	75002732	G	A	3.545	0.0156	FALSE	FALSE	FALSE	1	0	1
ARRB1_X12643_4	2	rs35927438	11	75002801	A	G	3.545	0.0156	FALSE	FALSE	FALSE	1	0	1
ARRB1_X12643_4	2	rs11236388	11	75013792	T	C	3.5635	0.015	FALSE	FALSE	FALSE	1	0	1
ARRB1_X12643_4	1	rs2851459	11	75049054	A	G	8.9614	0.1271	FALSE	FALSE	FALSE	0	0	0
ARRB1_X12643_4	1	rs569796	11	75050842	C	G	9.0776	0.2964	FALSE	FALSE	FALSE	0	0	0
ARRB1_X12643_4	1	rs504683	11	75051233	G	A	9.0909	0.3373	FALSE	FALSE	FALSE	0	0	0
ARRB1_X12643_4	1	rs562946	11	75052797	C	A	9.033	0.0859	FALSE	FALSE	FALSE	0	0	0
ARRB1_X12643_4	1	rs665702	11	75057268	C	T	8.9951	0.0638	FALSE	FALSE	FALSE	0	0	0
ARRB1_X12643_4	1	rs561923	11	75058004	A	C	8.9951	0.0628	FALSE	FALSE	FALSE	0	0	0
SERPINH1_X10800_15	2	rs668347	11	75275479	T	G	9.5145	0.1848	FALSE	FALSE	FALSE	1	0	1
SERPINH1_X10800_15	2	rs606452	11	75276178	A	C	9.5323	0.184	FALSE	FALSE	FALSE	1	0	1
SERPINH1_X10800_15	2	rs645935	11	75279290	T	C	9.5128	0.1615	FALSE	FALSE	FALSE	1	0	1
SERPINH1_X10800_15	2	rs1790304	11	75281609	C	G	9.5303	0.1683	FALSE	FALSE	FALSE	1	0	1
SERPINH1_X10800_15	2	rs634552	11	75282052	T	G	9.5303	0.1661	FALSE	FALSE	FALSE	1	0	1
SERPINH1_X10800_15	2	rs659418	11	75284334	G	T	9.3723	0.1334	FALSE	FALSE	FALSE	1	0	1
SERPINH1_X10800_15	1	rs514887	11	75292049	G	A	-15.2778	0.0741	FALSE	FALSE	FALSE	0	0	0
SERPINH1_X10800_15	1	rs585433	11	75292601	A	G	-15.1856	0.1779	FALSE	FALSE	FALSE	0	0	0
SERPINH1_X10800_15	1	rs599816	11	75293982	G	A	-15.2085	0.165	FALSE	FALSE	FALSE	1	0	1
SERPINH1_X10800_15	1	rs1228367	11	75294238	C	A	-15.1084	0.1669	FALSE	FALSE	FALSE	1	0	1
SERPINH1_X10800_15	1	rs1793395	11	75294333	A	G	-15.1789	0.1766	FALSE	FALSE	FALSE	1	0	1
SERPINH1_X10800_15	1	rs694844	11	75295368	A	T	-15.0922	0.2177	FALSE	FALSE	FALSE	1	0	1
PRCP_X5722_78	4	rs10501533	11	82315169	T	C	-3.9777	0.0203	FALSE	FALSE	FALSE	0	0	0
PRCP_X5722_78	4	rs11233193	11	82320761	T	A	-3.9717	0.0192	FALSE	FALSE	FALSE	0	0	0
PRCP_X5722_78	4	rs72952125	11	82327939	T	C	-3.9933	0.0192	FALSE	FALSE	FALSE	0	0	0
PRCP_X5722_78	4	rs12275455	11	82331876	A	G	-4.0046	0.0212	FALSE	FALSE	FALSE	0	0	0
PRCP_X5722_78	4	rs17143927	11	82332697	G	A	-3.9924	0.022	FALSE	FALSE	FALSE	0	0	0
PRCP_X5722_78	4	rs10437747	11	82334111	T	C	-3.9917	0.022	FALSE	FALSE	FALSE	0	0	0
PRCP_X5722_78	4	rs12280634	11	82334284	T	C	-3.9917	0.022	FALSE	FALSE	FALSE	0	0	0
PRCP_X5722_78	4	rs7947937	11	82337060	A	G	-4.1676	0.0372	FALSE	FALSE	FALSE	0	0	0
PRCP_X5722_78	4	rs7934534	11	82337181	C	T	-4.1676	0.0372	FALSE	FALSE	FALSE	0	0	0
PRCP_X5722_78	4	rs7934540	11	82337201	C	T	-4.1676	0.0372	FALSE	FALSE	FALSE	0	0	0
PRCP_X5722_78	4	rs111322299	11	82338070	A	C	-4.1676	0.0375	FALSE	FALSE	FALSE	0	0	0
PRCP_X5722_78	4	rs112535872	11	82338838	A	G	-4.1615	0.0376	FALSE	FALSE	FALSE	0	0	0
PRCP_X5722_78	4	rs112138302	11	82339019	G	A	-4.1681	0.037	FALSE	FALSE	FALSE	0	0	0
PRCP_X5722_78	4	rs112862376	11	82339212	C	A	-4.1681	0.037	FALSE	FALSE	FALSE	0	0	0
PRCP_X5722_78	4	rs111547126	11	82339349	C	T	-4.1683	0.0368	FALSE	FALSE	FALSE	0	0	0
PRCP_X5722_78	4	rs72952139	11	82339738	G	A	-4.1615	0.0373	FALSE	FALSE	FALSE	0	0	0
PRCP_X5722_78	4	rs72952141	11	82339752	T	G	-4.1681	0.0368	FALSE	FALSE	FALSE	0	0	0
PRCP_X5722_78	4	rs113034337	11	82339896	T	C	-4.1681	0.0368	FALSE	FALSE	FALSE	0	0	0
PRCP_X5722_78	4	rs112345892	11	82340291	T	C	-4.1681	0.0368	FALSE	FALSE	FALSE	0	0	0
PRCP_X5722_78	4	rs79138129	11	82340590	G	T	-4.1678	0.0368	FALSE	FALSE	FALSE	0	0	0
PRCP_X5722_78	4	rs78762959	11	82340626	G	A	-4.1678	0.0368	FALSE	FALSE	FALSE	0	0	0
PRCP_X5722_78	4	rs72952143	11	82340945	T	C	-4.1621	0.0373	FALSE	FALSE	FALSE	0	0	0
PRCP_X5722_78	4	rs7942737	11	82341268	T	C	-4.1689	0.0368	FALSE	FALSE	FALSE	0	0	0
PRCP_X5722_78	4	rs7929695	11	82341459	C	T	-4.1689	0.0367	FALSE	FALSE	FALSE	0	0	0
PRCP_X5722_78	4	rs7942968	11	82341464	T	C	-4.156	0.0375	FALSE	FALSE	FALSE	0	0	0
PRCP_X5722_78	4	rs7943061	11	82341517	A	C	-4.1689	0.0368	FALSE	FALSE	FALSE	0	0	0
PRCP_X5722_78	4	rs7943387	11	82341651	A	G	-4.1626	0.036	FALSE	FALSE	FALSE	0	0	0
PRCP_X5722_78	4	rs72952149	11	82343655	G	A	-4.1008	0.0354	FALSE	FALSE	FALSE	0	0	0
PRCP_X5722_78	4	rs72952178	11	82354172	C	G	-4.0984	0.0366	FALSE	FALSE	FALSE	0	0	0
PRCP_X5722_78	5	rs542382	11	82503394	G	A	1.7083	0.1751	FALSE	FALSE	FALSE	0	0	0
PRCP_X5722_78	5	rs488186	11	82511297	C	A	1.7827	0.1974	FALSE	FALSE	FALSE	0	0	0
PRCP_X5722_78	5	rs1111982	11	82511829	T	C	1.7809	0.2076	FALSE	FALSE	FALSE	0	0	0
PRCP_X5722_78	5	rs493251	11	82513047	T	C	1.7817	0.2083	FALSE	FALSE	FALSE	0	0	0
PRCP_X5722_78	5	rs2511862	11	82516238	C	T	1.31	0.0293	FALSE	FALSE	FALSE	0	0	0
PRCP_X5722_78	5	rs35893901	11	82532672	A	G	1.8012	0.0759	FALSE	FALSE	FALSE	0	0	0
PRCP_X5722_78	5	rs4759	11	82535963	T	C	1.7908	0.0733	FALSE	FALSE	TRUE	0	0	0
PRCP_X5722_78	1	rs10898041	11	82571314	A	G	18.9693	0.9989	FALSE	FALSE	FALSE	1	1	1
PRCP_X5722_78	2	rs3763815	11	82575872	G	A	5.9716	0.0447	FALSE	FALSE	FALSE	1	1	1
PRCP_X5722_78	2	rs7936551	11	82577880	T	C	5.9125	0.0358	FALSE	FALSE	FALSE	1	1	1
PRCP_X5722_78	2	rs11233352	11	82578059	T	C	5.8791	0.0358	FALSE	FALSE	FALSE	1	1	1
PRCP_X5722_78	2	rs11233353	11	82578075	T	C	5.8791	0.0358	FALSE	FALSE	FALSE	1	1	1
PRCP_X5722_78	2	rs11233354	11	82578363	T	C	5.8699	0.0357	FALSE	FALSE	FALSE	1	1	1
PRCP_X5722_78	2	rs10898044	11	82578631	C	G	5.8699	0.0358	FALSE	FALSE	FALSE	1	1	1
PRCP_X5722_78	2	rs10898045	11	82578953	T	G	5.8699	0.0355	FALSE	FALSE	FALSE	1	1	1
PRCP_X5722_78	2	rs11233356	11	82579096	G	C	5.8791	0.0356	FALSE	FALSE	FALSE	1	1	1
PRCP_X5722_78	2	rs3793980	11	82580828	C	T	5.9303	0.0437	FALSE	FALSE	FALSE	1	1	1
PRCP_X5722_78	3	rs76004525	11	82582134	G	A	-9.6356	0.3037	FALSE	FALSE	FALSE	1	0	1
PRCP_X5722_78	2	rs3793979	11	82586638	A	G	5.9304	0.0415	FALSE	FALSE	FALSE	1	1	1
PRCP_X5722_78	2	rs3793978	11	82586642	T	C	5.9304	0.0383	FALSE	FALSE	FALSE	1	1	1
PRCP_X5722_78	2	rs11233359	11	82587612	G	T	5.9698	0.0433	FALSE	FALSE	FALSE	1	1	1
PRCP_X5722_78	2	rs12281868	11	82590550	T	C	5.9191	0.04	FALSE	FALSE	FALSE	1	1	1
PRCP_X5722_78	2	rs12275863	11	82592731	T	C	5.9191	0.0453	FALSE	FALSE	FALSE	1	1	1
PRCP_X5722_78	2	rs10898052	11	82598323	C	G	5.9172	0.0429	FALSE	FALSE	FALSE	1	1	1
PRCP_X5722_78	2	rs59384982	11	82601327	G	A	5.9067	0.0432	FALSE	FALSE	FALSE	1	1	1
PRCP_X5722_78	2	rs10792661	11	82603602	T	A	6.0004	0.0553	FALSE	FALSE	FALSE	1	1	1
PRCP_X5722_78	2	rs10792662	11	82605135	G	A	5.9998	0.0553	FALSE	FALSE	FALSE	1	1	1
PRCP_X5722_78	2	rs12282793	11	82606491	G	C	6.0123	0.0561	FALSE	FALSE	FALSE	1	1	1
PRCP_X5722_78	2	rs2127359	11	82608184	C	T	6.0181	0.0538	FALSE	FALSE	FALSE	1	1	1
PRCP_X5722_78	2	rs1939134	11	82608913	C	G	6.0272	0.0557	FALSE	FALSE	FALSE	1	1	1
PRCP_X5722_78	2	rs12290550	11	82610905	T	G	6.0383	0.0546	FALSE	FALSE	FALSE	1	1	1
PRCP_X5722_78	3	rs7939178	11	82611228	A	G	-9.6468	0.2424	FALSE	FALSE	FALSE	1	0	1
PRCP_X5722_78	3	rs7943593	11	82612695	T	C	-9.6468	0.2424	FALSE	FALSE	FALSE	1	0	1
PRCP_X5722_78	3	rs149171133	11	82639311	C	G	-9.6465	0.2114	FALSE	FALSE	FALSE	1	0	1
PRCP_X5722_78	6	rs513468	11	82933549	G	A	-4.1968	0.0112	FALSE	FALSE	FALSE	0	0	0
PRCP_X5722_78	6	rs532258	11	82933607	T	C	-4.2891	0.0117	FALSE	FALSE	FALSE	0	0	0
PRCP_X5722_78	6	rs682713	11	82934385	A	G	-4.2295	0.0118	FALSE	FALSE	FALSE	0	0	0
PRCP_X5722_78	6	rs694566	11	82939532	G	A	-4.1521	0.0122	FALSE	FALSE	FALSE	0	0	0
PRCP_X5722_78	6	rs583834	11	82941838	T	C	-4.2056	0.0122	FALSE	FALSE	FALSE	0	0	0
PRCP_X5722_78	6	rs584242	11	82941920	G	A	-4.2848	0.0122	FALSE	FALSE	FALSE	0	0	0
PRCP_X5722_78	6	rs669708	11	82942681	C	T	-4.2323	0.0121	FALSE	FALSE	FALSE	0	0	0
PRCP_X5722_78	6	rs612008	11	82943483	T	C	-4.2314	0.0121	FALSE	FALSE	FALSE	0	0	0
PRCP_X5722_78	6	rs613790	11	82943895	G	A	-4.2309	0.0121	FALSE	FALSE	FALSE	0	0	0
PRCP_X5722_78	6	rs588016	11	82947743	C	A	-4.2582	0.0121	FALSE	FALSE	FALSE	0	0	0
PRCP_X5722_78	6	rs680562	11	82948889	G	C	-4.2568	0.0121	FALSE	FALSE	FALSE	0	0	0
PRCP_X5722_78	6	rs669290	11	82949057	G	A	-4.2572	0.0121	FALSE	FALSE	FALSE	0	0	0
PRCP_X5722_78	6	rs667450	11	82949477	C	T	-4.2572	0.0121	FALSE	FALSE	FALSE	0	0	0
PRCP_X5722_78	6	rs573053	11	82950973	C	A	-4.2572	0.0121	FALSE	FALSE	FALSE	0	0	0
PRCP_X5722_78	6	rs625102	11	82952108	T	C	-4.2896	0.0121	FALSE	FALSE	FALSE	0	0	0
PRCP_X5722_78	6	rs607265	11	82953717	T	C	-4.2901	0.0121	FALSE	FALSE	FALSE	0	0	0
PRCP_X5722_78	6	rs558762	11	82956027	G	A	-4.207	0.0122	FALSE	FALSE	FALSE	0	0	0
PRCP_X5722_78	6	rs481321	11	82957333	T	C	-4.1784	0.0092	FALSE	FALSE	FALSE	0	0	0
PRCP_X5722_78	6	rs520291	11	82958032	C	T	-4.086	0.0093	FALSE	FALSE	FALSE	0	0	0
PRCP_X5722_78	6	rs685398	11	82960275	G	C	-4.1108	0.0093	FALSE	FALSE	FALSE	0	0	0
PRCP_X5722_78	6	rs524441	11	82961058	G	A	-4.1019	0.0093	FALSE	FALSE	FALSE	0	0	0
PRCP_X5722_78	6	rs681367	11	82961124	C	T	-4.1019	0.0093	FALSE	FALSE	FALSE	0	0	0
PRCP_X5722_78	6	rs651786	11	82963147	T	C	-4.1929	0.0084	FALSE	FALSE	FALSE	0	0	0
PRCP_X5722_78	6	rs504105	11	82963959	G	C	-4.1714	0.0093	FALSE	FALSE	FALSE	0	0	0
PRCP_X5722_78	6	rs590847	11	82966169	T	G	-4.1793	0.0093	FALSE	FALSE	FALSE	0	0	0
PRCP_X5722_78	6	rs628223	11	82968164	G	A	-4.3077	0.0122	FALSE	FALSE	FALSE	0	0	0
PRCP_X5722_78	6	rs657824	11	82968418	G	A	-4.2989	0.0122	FALSE	FALSE	FALSE	0	0	0
PRCP_X5722_78	6	rs656515	11	82968708	T	C	-4.3077	0.0122	FALSE	FALSE	FALSE	0	0	0
PRCP_X5722_78	6	rs645954	11	82973045	C	T	-4.3082	0.0122	FALSE	FALSE	FALSE	0	0	0
PRCP_X5722_78	6	rs578842	11	82974910	A	G	-4.1868	0.0091	FALSE	FALSE	FALSE	0	0	0
PRCP_X5722_78	6	rs657324	11	82975130	C	A	-4.318	0.0123	FALSE	FALSE	FALSE	0	0	0
PRCP_X5722_78	6	rs645169	11	82975482	T	A	-4.318	0.0123	FALSE	FALSE	FALSE	0	0	0
PRCP_X5722_78	6	rs1151243	11	82976411	T	A	-4.3219	0.0123	FALSE	FALSE	FALSE	0	0	0
PRCP_X5722_78	6	rs2850629	11	82977324	T	C	-4.1906	0.0092	FALSE	FALSE	FALSE	0	0	0
PRCP_X5722_78	6	rs647200	11	82978524	C	T	-4.3219	0.012	FALSE	FALSE	FALSE	0	0	0
PRCP_X5722_78	6	rs676769	11	82980499	C	T	-4.3248	0.0122	FALSE	FALSE	FALSE	0	0	0
PRCP_X5722_78	6	rs585196	11	82981852	G	T	-4.3297	0.0121	FALSE	FALSE	FALSE	0	0	0
PRCP_X5722_78	6	rs509144	11	82986596	A	C	-4.3253	0.012	FALSE	FALSE	FALSE	0	0	0
PRCP_X5722_78	6	rs647069	11	82988682	T	C	-4.3415	0.012	FALSE	FALSE	FALSE	0	0	0
PRCP_X5722_78	6	rs2846424	11	82989166	T	C	-4.3248	0.0121	FALSE	FALSE	FALSE	0	0	0
PRCP_X5722_78	6	rs509815	11	82991493	C	T	-4.3224	0.0121	FALSE	FALSE	FALSE	0	0	0
PRCP_X5722_78	6	rs566703	11	82993184	C	T	-4.3317	0.0121	FALSE	FALSE	FALSE	0	0	0
PRCP_X5722_78	6	rs682579	11	82995905	G	A	-4.3317	0.0121	FALSE	FALSE	FALSE	0	0	0
PRCP_X5722_78	6	rs494791	11	82996986	A	C	-3.9365	0.0056	FALSE	FALSE	FALSE	0	0	0
PRCP_X5722_78	6	rs610062	11	83003290	C	T	-4.0737	0.0073	FALSE	FALSE	FALSE	0	0	0
PRCP_X5722_78	6	rs671991	11	83006620	T	A	-4.0626	0.0057	FALSE	FALSE	FALSE	0	0	0
PRCP_X5722_78	6	rs626875	11	83015249	T	C	-4.1473	0.0071	FALSE	FALSE	FALSE	0	0	0
PRCP_X5722_78	6	rs7106790	11	83017914	T	C	-4.1615	0.007	FALSE	FALSE	FALSE	0	0	0
PRCP_X5722_78	6	rs7933220	11	83018775	G	A	-4.1615	0.007	FALSE	FALSE	FALSE	0	0	0
PRCP_X5722_78	6	rs4943872	11	83021552	A	T	-4.1619	0.007	FALSE	FALSE	FALSE	0	0	0
PRCP_X5722_78	6	rs10898093	11	83025238	T	C	-4.0714	0.0078	FALSE	FALSE	FALSE	0	0	0
PRCP_X5722_78	6	rs12365258	11	83035825	A	G	-4.0805	0.0077	FALSE	FALSE	FALSE	0	0	0
PRCP_X5722_78	6	rs11233566	11	83048096	T	G	-4.08	0.0079	FALSE	FALSE	FALSE	0	0	0
PRCP_X5722_78	6	rs1945128	11	83048675	T	C	-4.08	0.0079	FALSE	FALSE	FALSE	0	0	0
PRCP_X5722_78	6	rs12278960	11	83053911	A	G	-4.0853	0.0078	FALSE	FALSE	FALSE	0	0	0
PRCP_X5722_78	6	rs10501539	11	83066576	T	C	-3.9801	0.0076	FALSE	FALSE	FALSE	0	0	0
PRCP_X5722_78	6	rs11233576	11	83067373	T	C	-3.9801	0.0074	FALSE	FALSE	FALSE	0	0	0
PRCP_X5722_78	6	rs11233577	11	83067388	T	G	-3.9801	0.0074	FALSE	FALSE	FALSE	0	0	0
PRCP_X5722_78	6	rs4617618	11	83067545	G	A	-3.9765	0.0078	FALSE	FALSE	FALSE	0	0	0
PRCP_X5722_78	6	rs4590895	11	83067660	G	C	-3.9801	0.0072	FALSE	FALSE	FALSE	0	0	0
PRCP_X5722_78	6	rs4445661	11	83067872	C	T	-3.9466	0.007	FALSE	FALSE	FALSE	0	0	0
PRCP_X5722_78	6	rs4590896	11	83067950	T	C	-3.9688	0.0073	FALSE	FALSE	FALSE	0	0	0
PRCP_X5722_78	6	rs4619176	11	83067997	G	A	-3.9688	0.0073	FALSE	FALSE	FALSE	0	0	0
PRCP_X5722_78	6	rs11233578	11	83068109	T	A	-3.9688	0.0072	FALSE	FALSE	FALSE	0	0	0
PRCP_X5722_78	6	rs11233579	11	83068304	C	T	-3.9706	0.0072	FALSE	FALSE	FALSE	0	0	0
PRCP_X5722_78	6	rs11233580	11	83068372	G	A	-3.9706	0.0072	FALSE	FALSE	FALSE	0	0	0
PRCP_X5722_78	6	rs4944434	11	83068769	G	C	-3.9706	0.0072	FALSE	FALSE	FALSE	0	0	0
PRCP_X5722_78	6	rs4944435	11	83069132	A	G	-3.977	0.0072	FALSE	FALSE	FALSE	0	0	0
PRCP_X5722_78	6	rs5003308	11	83069805	A	C	-3.9937	0.0071	FALSE	FALSE	FALSE	0	0	0
PRCP_X5722_78	6	rs6592114	11	83069865	C	T	-3.9114	0.0071	FALSE	FALSE	FALSE	0	0	0
PRCP_X5722_78	6	rs2154686	11	83069991	C	T	-3.9429	0.0069	FALSE	FALSE	FALSE	0	0	0
PRCP_X5722_78	6	rs2154685	11	83070077	C	T	-3.9937	0.0072	FALSE	FALSE	FALSE	0	0	0
PRCP_X5722_78	6	rs11233581	11	83070359	G	A	-4.0045	0.0071	FALSE	FALSE	FALSE	0	0	0
PRCP_X5722_78	6	rs11233582	11	83070427	C	A	-3.9937	0.0072	FALSE	FALSE	FALSE	0	0	0
PRCP_X5722_78	6	rs10898104	11	83070528	C	T	-3.9411	0.007	FALSE	FALSE	FALSE	0	0	0
PRCP_X5722_78	6	rs10898105	11	83071905	T	C	-3.748	0.0067	FALSE	FALSE	FALSE	0	0	0
PRCP_X5722_78	6	rs11233584	11	83073257	C	T	-3.9093	0.0073	FALSE	FALSE	FALSE	0	0	0
PRCP_X5722_78	6	rs7123856	11	83074712	G	C	-3.9919	0.0074	FALSE	FALSE	FALSE	0	0	0
PRCP_X5722_78	6	rs11233585	11	83076171	A	T	-3.9919	0.0073	FALSE	FALSE	FALSE	0	0	0
PRCP_X5722_78	6	rs1943737	11	83077028	T	G	-3.9919	0.0073	FALSE	FALSE	FALSE	0	0	0
PRCP_X5722_78	6	rs12788709	11	83077554	G	C	-3.9919	0.0073	FALSE	FALSE	FALSE	0	0	0
PRCP_X5722_78	6	rs12789325	11	83077923	C	A	-3.9149	0.0071	FALSE	FALSE	FALSE	0	0	0
PRCP_X5722_78	6	rs12795811	11	83077986	C	T	-3.9093	0.0073	FALSE	FALSE	FALSE	0	0	0
PRCP_X5722_78	6	rs35615759	11	83078064	G	A	-3.9919	0.0073	FALSE	FALSE	FALSE	0	0	0
PRCP_X5722_78	6	rs7110308	11	83078453	A	C	-3.9919	0.0073	FALSE	FALSE	FALSE	0	0	0
PRCP_X5722_78	6	rs7110564	11	83078619	T	C	-3.9307	0.0073	FALSE	FALSE	FALSE	0	0	0
PRCP_X5722_78	6	rs1943739	11	83079752	G	T	-3.9769	0.0073	FALSE	FALSE	FALSE	0	0	0
PRCP_X5722_78	6	rs1943740	11	83079975	C	A	-3.9692	0.0073	FALSE	FALSE	FALSE	0	0	0
PRCP_X5722_78	6	rs1943741	11	83080338	A	G	-3.8614	0.0073	FALSE	FALSE	FALSE	0	0	0
PRCP_X5722_78	6	rs1943742	11	83080583	C	G	-3.9878	0.0073	FALSE	FALSE	FALSE	0	0	0
PRCP_X5722_78	6	rs2226415	11	83080819	G	A	-3.9764	0.0073	FALSE	FALSE	FALSE	0	0	0
PRCP_X5722_78	6	rs1943743	11	83083235	C	G	-3.7167	0.0063	FALSE	FALSE	FALSE	0	0	0
PRCP_X5722_78	6	rs1943744	11	83083298	A	C	-3.7318	0.0065	FALSE	FALSE	FALSE	0	0	0
PRCP_X5722_78	6	rs4121830	11	83088730	C	T	-3.9459	0.0052	FALSE	FALSE	FALSE	0	0	0
PRCP_X5722_78	6	rs4590897	11	83090122	C	A	-3.9205	0.0052	FALSE	FALSE	FALSE	0	0	0
PRCP_X5722_78	6	rs4590898	11	83090177	C	A	-4.0117	0.0054	FALSE	FALSE	FALSE	0	0	0
PRCP_X5722_78	6	rs4121831	11	83090706	A	G	-3.7542	0.0052	FALSE	FALSE	FALSE	0	0	0
PRCP_X5722_78	6	rs4121832	11	83094026	G	T	-3.7397	0.0052	FALSE	FALSE	FALSE	0	0	0
PRCP_X5722_78	6	rs12361785	11	83097832	G	T	-3.7658	0.0052	FALSE	FALSE	FALSE	0	0	0
PRCP_X5722_78	6	rs11233591	11	83097971	A	G	-3.7658	0.0052	FALSE	FALSE	FALSE	0	0	0
PRCP_X5722_78	6	rs4944437	11	83098962	A	G	-3.7426	0.0052	FALSE	FALSE	FALSE	0	0	0
PRCP_X5722_78	6	rs11233592	11	83099911	A	G	-3.7654	0.0052	FALSE	FALSE	FALSE	0	0	0
PRCP_X5722_78	6	rs12361462	11	83100654	A	G	-3.7422	0.0052	FALSE	FALSE	FALSE	0	0	0
PRCP_X5722_78	6	rs4943875	11	83101481	G	T	-3.9455	0.0052	FALSE	FALSE	FALSE	0	0	0
PRCP_X5722_78	6	rs4943876	11	83101845	G	A	-3.7658	0.0052	FALSE	FALSE	FALSE	0	0	0
PRCP_X5722_78	6	rs11233593	11	83104730	A	G	-3.9455	0.0051	FALSE	FALSE	FALSE	0	0	0
PRCP_X5722_78	6	rs11233594	11	83104978	A	G	-3.9455	0.0051	FALSE	FALSE	FALSE	0	0	0
PRCP_X5722_78	6	rs11233595	11	83105877	G	C	-3.9558	0.0052	FALSE	FALSE	FALSE	0	0	0
PRCP_X5722_78	6	rs11233598	11	83106873	C	T	-3.9459	0.0052	FALSE	FALSE	FALSE	0	0	0
PRCP_X5722_78	6	rs4944438	11	83109024	C	G	-3.9455	0.0051	FALSE	FALSE	FALSE	0	0	0
PRCP_X5722_78	6	rs4944439	11	83109373	G	T	-3.9455	0.0051	FALSE	FALSE	FALSE	0	0	0
CNTN5_X3299_29	1	rs4143858	11	99042908	A	G	27.9884	0.028	FALSE	FALSE	FALSE	0	0	0
CNTN5_X3299_29	1	rs7113594	11	99044623	G	A	27.9884	0.028	FALSE	FALSE	FALSE	0	0	0
CNTN5_X3299_29	1	rs4316475	11	99051522	G	A	27.9884	0.028	FALSE	FALSE	FALSE	0	0	0
CNTN5_X3299_29	1	rs966465	11	99053567	G	A	27.9902	0.0295	FALSE	FALSE	FALSE	0	0	0
CNTN5_X3299_29	1	rs7951940	11	99053957	C	G	27.9902	0.0295	FALSE	FALSE	FALSE	0	0	0
CNTN5_X3299_29	1	rs7941365	11	99054139	T	C	27.9902	0.0295	FALSE	FALSE	FALSE	0	0	0
CNTN5_X3299_29	1	rs7926907	11	99054404	C	T	27.9902	0.0295	FALSE	FALSE	FALSE	0	0	0
CNTN5_X3299_29	1	rs7944606	11	99054470	T	C	27.9902	0.0295	FALSE	FALSE	FALSE	0	0	0
CNTN5_X3299_29	1	rs7926159	11	99054499	G	A	27.9902	0.0295	FALSE	FALSE	FALSE	0	0	0
CNTN5_X3299_29	1	rs11218693	11	99054783	C	T	27.9902	0.0295	FALSE	FALSE	FALSE	0	0	0
CNTN5_X3299_29	1	rs7108717	11	99055652	C	A	27.9884	0.028	FALSE	FALSE	FALSE	0	0	0
CNTN5_X3299_29	1	rs4633425	11	99055894	G	A	27.9902	0.0295	FALSE	FALSE	FALSE	0	0	0
CNTN5_X3299_29	1	rs1940483	11	99055929	A	G	27.9902	0.0295	FALSE	FALSE	FALSE	0	0	0
CNTN5_X3299_29	1	rs10790511	11	99057343	G	C	27.9884	0.028	FALSE	FALSE	FALSE	0	0	0
CNTN5_X3299_29	1	rs10750213	11	99059338	T	C	27.9884	0.028	FALSE	FALSE	FALSE	0	0	0
CNTN5_X3299_29	1	rs1531408	11	99065104	A	G	27.9847	0.0253	FALSE	FALSE	FALSE	0	0	0
CNTN5_X3299_29	1	rs961168	11	99066241	C	T	27.9847	0.0253	FALSE	FALSE	FALSE	0	0	0
CNTN5_X3299_29	1	rs1381332	11	99068141	T	C	27.9847	0.0253	FALSE	FALSE	FALSE	0	0	0
CNTN5_X3299_29	1	rs4528296	11	99093678	C	T	28.0269	0.0823	FALSE	FALSE	FALSE	0	0	0
CNTN5_X3299_29	1	rs1461682	11	99100099	A	C	27.9866	0.0266	FALSE	FALSE	FALSE	0	0	0
CNTN5_X3299_29	1	rs2447139	11	99154732	G	A	27.9848	0.0253	FALSE	FALSE	FALSE	0	0	0
CNTN5_X3299_29	1	rs4492781	11	99166209	A	T	28.0024	0.0415	FALSE	FALSE	FALSE	0	0	0
CNTN5_X3299_29	1	rs2085900	11	99166583	T	C	27.99	0.0293	FALSE	FALSE	FALSE	0	0	0
CNTN5_X3299_29	1	rs1841613	11	99168674	G	C	27.989	0.0285	FALSE	FALSE	FALSE	0	0	0
CNTN5_X3299_29	1	rs2100831	11	99169833	G	A	27.989	0.0285	FALSE	FALSE	FALSE	0	0	0
CNTN5_X3299_29	1	rs1381329	11	99174073	A	G	27.9871	0.027	FALSE	FALSE	FALSE	0	0	0
CNTN5_X3299_29	1	rs1461674	11	99180043	T	G	27.9908	0.03	FALSE	FALSE	FALSE	0	0	0
CNTN5_X3299_29	1	rs2511796	11	99181710	C	T	27.989	0.0285	FALSE	FALSE	FALSE	0	0	0
CNTN5_X3299_29	1	rs1461677	11	99187882	T	G	27.9853	0.0257	FALSE	FALSE	FALSE	0	0	0
CNTN5_X3299_29	1	rs282489	11	99194684	G	A	27.9853	0.0257	FALSE	FALSE	FALSE	0	0	0
CNTN5_X3299_29	1	rs2656212	11	99197289	C	T	27.9834	0.0244	FALSE	FALSE	FALSE	0	0	0
CNTN5_X3299_29	1	rs2614546	11	99204253	C	T	27.9855	0.0258	FALSE	FALSE	FALSE	0	0	0
MMP7_X2789_26	4	rs2509689	11	102368719	A	G	10.004	0.0371	FALSE	FALSE	FALSE	0	0	0
MMP7_X2789_26	4	rs655541	11	102369139	G	A	9.997	0.0359	FALSE	FALSE	FALSE	0	0	0
MMP7_X2789_26	4	rs2436035	11	102370399	G	A	9.996	0.0362	FALSE	FALSE	FALSE	0	0	0
MMP7_X2789_26	4	rs2509688	11	102370499	C	T	9.996	0.0362	FALSE	FALSE	FALSE	0	0	0
MMP7_X2789_26	4	rs2510486	11	102370521	T	G	9.996	0.0362	FALSE	FALSE	FALSE	0	0	0
MMP7_X2789_26	4	rs628740	11	102370965	T	C	9.997	0.0356	FALSE	FALSE	FALSE	0	0	0
MMP7_X2789_26	4	rs616211	11	102371433	G	A	9.998	0.0361	FALSE	FALSE	FALSE	0	0	0
MMP7_X2789_26	4	rs551194	11	102371770	C	T	10	0.0361	FALSE	FALSE	FALSE	0	0	0
MMP7_X2789_26	4	rs553119	11	102371986	A	C	9.998	0.0361	FALSE	FALSE	FALSE	0	0	0
MMP7_X2789_26	4	rs583517	11	102372736	T	C	9.998	0.0364	FALSE	FALSE	FALSE	0	0	0
MMP7_X2789_26	4	rs2510487	11	102372858	A	G	9.998	0.0364	FALSE	FALSE	FALSE	0	0	0
MMP7_X2789_26	4	rs12098888	11	102372954	C	T	9.998	0.0364	FALSE	FALSE	FALSE	0	0	0
MMP7_X2789_26	4	rs12098891	11	102373094	A	T	9.998	0.0364	FALSE	FALSE	FALSE	0	0	0
MMP7_X2789_26	4	rs1620999	11	102373397	T	G	9.998	0.037	FALSE	FALSE	FALSE	0	0	0
MMP7_X2789_26	4	rs633497	11	102376490	A	G	9.996	0.0384	FALSE	FALSE	FALSE	0	0	0
MMP7_X2789_26	4	rs520100	11	102377269	A	G	9.9911	0.0396	FALSE	FALSE	FALSE	0	0	0
MMP7_X2789_26	4	rs2510488	11	102377428	A	T	9.9901	0.0396	FALSE	FALSE	FALSE	0	0	0
MMP7_X2789_26	4	rs2510490	11	102377577	C	T	10.003	0.0249	FALSE	FALSE	FALSE	0	0	0
MMP7_X2789_26	4	rs483293	11	102378262	A	G	9.9911	0.0412	FALSE	FALSE	FALSE	0	0	0
MMP7_X2789_26	4	rs645360	11	102379925	G	A	9.9911	0.0414	FALSE	FALSE	FALSE	0	0	0
MMP7_X2789_26	4	rs659861	11	102380870	T	C	9.9941	0.0435	FALSE	FALSE	FALSE	0	0	0
MMP7_X2789_26	4	rs578627	11	102381324	G	T	9.9951	0.0424	FALSE	FALSE	FALSE	0	0	0
MMP7_X2789_26	4	rs583432	11	102383295	T	C	10.1159	0.0424	FALSE	FALSE	FALSE	0	0	0
MMP7_X2789_26	4	rs515301	11	102383666	T	C	10.2444	0.043	FALSE	FALSE	FALSE	0	0	0
MMP7_X2789_26	4	rs598693	11	102384322	A	G	10.2482	0.0455	FALSE	FALSE	FALSE	0	0	0
MMP7_X2789_26	2	rs4754850	11	102409080	C	T	11.3327	0.1301	FALSE	FALSE	FALSE	0	0	0
MMP7_X2789_26	2	rs4754852	11	102410091	C	G	11.2916	0.202	FALSE	FALSE	FALSE	0	0	0
MMP7_X2789_26	1	rs79643393	11	102410668	T	C	27.6461	1	FALSE	FALSE	FALSE	0	0	0
MMP7_X2789_26	2	rs7930746	11	102411090	A	G	11.2542	0.2557	FALSE	FALSE	FALSE	0	0	0
MMP7_X2789_26	2	rs7924870	11	102412085	C	T	11.2496	0.2485	FALSE	FALSE	FALSE	0	0	0
MMP7_X2789_26	2	rs10791578	11	102413123	A	C	11.2677	0.1636	FALSE	FALSE	FALSE	0	0	0
MMP7_X2789_26	3	rs1276260	11	102538952	T	C	8.4312	0.1154	FALSE	FALSE	FALSE	0	0	0
MMP7_X2789_26	3	rs2846718	11	102542009	T	C	8.4302	0.1132	FALSE	FALSE	FALSE	0	0	0
MMP7_X2789_26	3	rs1276265	11	102544070	C	T	8.4302	0.1132	FALSE	FALSE	FALSE	0	0	0
MMP7_X2789_26	3	rs1276264	11	102544701	C	T	8.4302	0.1132	FALSE	FALSE	FALSE	0	0	0
MMP7_X2789_26	3	rs2701997	11	102544797	C	G	8.4302	0.1132	FALSE	FALSE	FALSE	0	0	0
MMP7_X2789_26	3	rs1276262	11	102546530	A	T	8.4162	0.1132	FALSE	FALSE	FALSE	0	0	0
MMP7_X2789_26	3	rs1299604	11	102547373	T	C	8.4162	0.0938	FALSE	FALSE	FALSE	0	0	0
MMP7_X2789_26	3	rs1276272	11	102547424	C	T	8.4162	0.108	FALSE	FALSE	FALSE	0	0	0
MMP7_X2789_26	3	rs1276268	11	102550138	A	G	8.4321	0.0948	FALSE	FALSE	FALSE	0	0	0
MMP8_X9172_69	3	rs1784414	11	102489189	G	A	-7.5593	0.0163	FALSE	FALSE	FALSE	0	0	0
MMP8_X9172_69	3	rs2464351	11	102489678	G	A	-8.5259	0.037	FALSE	FALSE	FALSE	0	0	0
MMP8_X9172_69	3	rs2459477	11	102490410	T	C	-7.5694	0.016	FALSE	FALSE	FALSE	0	0	0
MMP8_X9172_69	3	rs1784401	11	102490672	A	G	-7.5579	0.016	FALSE	FALSE	FALSE	0	0	0
MMP8_X9172_69	3	rs1711407	11	102491444	G	A	-7.5687	0.0161	FALSE	FALSE	FALSE	0	0	0
MMP8_X9172_69	3	rs1784402	11	102491515	A	G	-7.5687	0.0161	FALSE	FALSE	FALSE	0	0	0
MMP8_X9172_69	3	rs1711406	11	102491550	T	G	-7.5687	0.0161	FALSE	FALSE	FALSE	0	0	0
MMP8_X9172_69	3	rs1624909	11	102491990	A	G	-7.4517	0.0159	FALSE	FALSE	FALSE	0	0	0
MMP8_X9172_69	3	rs1711405	11	102492505	C	T	-7.522	0.0162	FALSE	FALSE	FALSE	0	0	0
MMP8_X9172_69	3	rs1630876	11	102492692	G	A	-7.522	0.0162	FALSE	FALSE	FALSE	0	0	0
MMP8_X9172_69	3	rs1784404	11	102493335	A	T	-7.5105	0.0193	FALSE	FALSE	FALSE	0	0	0
MMP8_X9172_69	3	rs2464352	11	102494160	T	C	-7.5084	0.0193	FALSE	FALSE	FALSE	0	0	0
MMP8_X9172_69	3	rs2464353	11	102494161	G	A	-7.5084	0.0197	FALSE	FALSE	FALSE	0	0	0
MMP8_X9172_69	3	rs2464354	11	102494289	T	C	-7.5084	0.0193	FALSE	FALSE	FALSE	0	0	0
MMP8_X9172_69	3	rs2245697	11	102494744	G	A	-7.5084	0.0199	FALSE	FALSE	FALSE	0	0	0
MMP8_X9172_69	3	rs2464355	11	102495035	T	C	-7.5244	0.0194	FALSE	FALSE	FALSE	0	0	0
MMP8_X9172_69	3	rs7116246	11	102495320	G	A	-7.5084	0.0203	FALSE	FALSE	FALSE	0	0	0
MMP8_X9172_69	3	rs2509022	11	102495712	C	A	-7.4934	0.0198	FALSE	FALSE	FALSE	0	0	0
MMP8_X9172_69	3	rs2459476	11	102495718	G	C	-7.4934	0.0198	FALSE	FALSE	FALSE	0	0	0
MMP8_X9172_69	3	rs2509023	11	102495745	C	T	-7.4934	0.0198	FALSE	FALSE	FALSE	0	0	0
MMP8_X9172_69	3	rs2245897	11	102496462	C	T	-7.5909	0.0201	FALSE	FALSE	FALSE	0	0	0
MMP8_X9172_69	3	rs2459474	11	102496800	C	T	-7.6132	0.0201	FALSE	FALSE	FALSE	0	0	0
MMP8_X9172_69	3	rs2464356	11	102497070	A	G	-7.5909	0.0201	FALSE	FALSE	FALSE	0	0	0
MMP8_X9172_69	3	rs2464357	11	102497164	A	G	-7.5909	0.0201	FALSE	FALSE	FALSE	0	0	0
MMP8_X9172_69	3	rs2464358	11	102497237	A	G	-7.5909	0.0201	FALSE	FALSE	FALSE	0	0	0
MMP8_X9172_69	3	rs1940050	11	102497310	G	T	-7.5916	0.0201	FALSE	FALSE	FALSE	0	0	0
MMP8_X9172_69	3	rs1940049	11	102497598	G	T	-7.5909	0.0201	FALSE	FALSE	FALSE	0	0	0
MMP8_X9172_69	3	rs1940047	11	102497703	G	C	-7.5902	0.0201	FALSE	FALSE	FALSE	0	0	0
MMP8_X9172_69	3	rs1940046	11	102497782	C	G	-7.5902	0.0201	FALSE	FALSE	FALSE	0	0	0
MMP8_X9172_69	3	rs2701965	11	102497891	T	C	-7.5902	0.0201	FALSE	FALSE	FALSE	0	0	0
MMP8_X9172_69	3	rs2009659	11	102498113	T	C	-7.5909	0.0201	FALSE	FALSE	FALSE	0	0	0
MMP8_X9172_69	3	rs2009489	11	102498211	A	G	-7.5902	0.0201	FALSE	FALSE	FALSE	0	0	0
MMP8_X9172_69	3	rs2009487	11	102498276	A	G	-7.5902	0.0201	FALSE	FALSE	FALSE	0	0	0
MMP8_X9172_69	3	rs2464359	11	102498449	G	T	-7.5902	0.0199	FALSE	FALSE	FALSE	0	0	0
MMP8_X9172_69	3	rs2701966	11	102498563	T	C	-7.5902	0.0199	FALSE	FALSE	FALSE	0	0	0
MMP8_X9172_69	3	rs2846347	11	102498722	T	C	-7.5902	0.0199	FALSE	FALSE	FALSE	0	0	0
MMP8_X9172_69	3	rs2464360	11	102498908	A	G	-7.5902	0.0199	FALSE	FALSE	FALSE	0	0	0
MMP8_X9172_69	3	rs1320659	11	102499007	G	A	-7.5902	0.0196	FALSE	FALSE	FALSE	0	0	0
MMP8_X9172_69	3	rs2509024	11	102499087	C	T	-7.5902	0.0199	FALSE	FALSE	FALSE	0	0	0
MMP8_X9172_69	3	rs2701967	11	102499340	A	G	-7.5945	0.0199	FALSE	FALSE	FALSE	0	0	0
MMP8_X9172_69	3	rs2701968	11	102499359	C	G	-7.4472	0.0197	FALSE	FALSE	FALSE	0	0	0
MMP8_X9172_69	3	rs2701969	11	102499440	A	G	-7.5945	0.0197	FALSE	FALSE	FALSE	0	0	0
MMP8_X9172_69	3	rs2701971	11	102500093	T	C	-7.593	0.0201	FALSE	FALSE	FALSE	0	0	0
MMP8_X9172_69	3	rs2701973	11	102500352	A	G	-7.619	0.021	FALSE	FALSE	FALSE	0	0	0
MMP8_X9172_69	3	rs2701974	11	102500577	C	T	-7.583	0.0211	FALSE	FALSE	FALSE	0	0	0
MMP8_X9172_69	3	rs2846345	11	102500807	G	T	-7.5609	0.0202	FALSE	FALSE	FALSE	0	0	0
MMP8_X9172_69	3	rs2701975	11	102500813	A	G	-7.5609	0.0198	FALSE	FALSE	FALSE	0	0	0
MMP8_X9172_69	3	rs2846344	11	102500833	T	C	-7.5609	0.0201	FALSE	FALSE	FALSE	0	0	0
MMP8_X9172_69	1	rs74700968	11	102524092	A	G	12.6203	0.1663	FALSE	FALSE	FALSE	0	0	0
MMP8_X9172_69	1	rs73584666	11	102524508	C	G	12.6203	0.1663	FALSE	FALSE	FALSE	0	0	0
MMP8_X9172_69	1	rs79774508	11	102525030	T	C	12.6203	0.1663	FALSE	FALSE	FALSE	0	0	0
MMP8_X9172_69	1	rs57443817	11	102527799	G	A	12.6209	0.1663	FALSE	FALSE	FALSE	0	0	0
MMP8_X9172_69	1	rs56089246	11	102529335	C	T	12.6209	0.1663	FALSE	FALSE	FALSE	0	0	0
MMP8_X9172_69	1	rs58313885	11	102532116	A	G	12.6203	0.1663	FALSE	FALSE	FALSE	0	0	0
MMP8_X9172_69	4	rs11225402	11	102610596	A	G	-4.7877	0.0482	FALSE	FALSE	FALSE	0	0	0
MMP8_X9172_69	4	rs7105269	11	102611063	G	C	-4.7877	0.0482	FALSE	FALSE	FALSE	0	0	0
MMP8_X9172_69	4	rs186667806	11	102612377	G	C	-4.7877	0.0478	FALSE	FALSE	FALSE	0	0	0
MMP8_X9172_69	4	rs368022534	11	102612924	G	A	-4.7958	0.0506	FALSE	FALSE	FALSE	0	0	0
MMP8_X9172_69	4	rs11560898	11	102613644	G	A	-4.8375	0.0505	FALSE	FALSE	FALSE	0	0	0
MMP8_X9172_69	4	rs11225406	11	102615735	G	C	-4.8085	0.0481	FALSE	FALSE	FALSE	0	0	0
MMP8_X9172_69	4	rs7483435	11	102616967	C	T	-4.7874	0.0505	FALSE	FALSE	FALSE	0	0	0
MMP8_X9172_69	4	rs7479923	11	102617104	T	C	-4.8107	0.0505	FALSE	FALSE	FALSE	0	0	0
MMP8_X9172_69	4	rs7484010	11	102617227	C	T	-4.7874	0.0505	FALSE	FALSE	FALSE	0	0	0
MMP8_X9172_69	4	rs11525429	11	102619225	A	C	-4.7874	0.0479	FALSE	FALSE	FALSE	0	0	0
MMP8_X9172_69	4	rs12224492	11	102619338	G	C	-4.7874	0.0478	FALSE	FALSE	FALSE	0	0	0
MMP8_X9172_69	4	rs56192572	11	102620876	T	C	-4.7862	0.0479	FALSE	FALSE	FALSE	0	0	0
MMP8_X9172_69	4	rs76705942	11	102622409	G	C	-4.7862	0.0488	FALSE	FALSE	FALSE	0	0	0
MMP8_X9172_69	4	rs10895361	11	102624914	G	T	-4.8002	0.0478	FALSE	FALSE	FALSE	0	0	0
MMP8_X9172_69	4	rs7924357	11	102628052	A	G	-4.7853	0.0484	FALSE	FALSE	FALSE	0	0	0
MMP8_X9172_69	4	rs10895362	11	102628557	A	G	-4.7865	0.0436	FALSE	FALSE	FALSE	0	0	0
MMP8_X9172_69	4	rs17099524	11	102629698	C	T	-4.7493	0.043	FALSE	FALSE	FALSE	0	0	0
MMP8_X9172_69	4	rs55870282	11	102630055	A	G	-4.7397	0.0434	FALSE	FALSE	FALSE	0	0	0
MMP8_X9172_69	4	rs7114891	11	102630708	G	C	-4.7449	0.051	FALSE	FALSE	FALSE	0	0	0
MMP8_X9172_69	4	rs11225414	11	102631694	A	G	-4.7441	0.043	FALSE	FALSE	FALSE	0	0	0
MMP8_X9172_69	2	rs145242717	11	102655808	T	C	-14.8757	1	FALSE	FALSE	FALSE	0	0	0
MMP10_X8479_4	1	rs486055	11	102650424	T	C	-34.0357	1	FALSE	TRUE	TRUE	0	0	0
MMP1_X4924_32	1	rs534191	11	102671697	T	C	72.9139	1	FALSE	FALSE	FALSE	1	0	1
MMP12_X4496_60	2	rs1784410	11	102452996	A	C	-7.5305	0.0209	FALSE	FALSE	FALSE	0	0	0
MMP12_X4496_60	2	rs1784409	11	102453262	G	C	-7.4997	0.0211	FALSE	FALSE	FALSE	0	0	0
MMP12_X4496_60	2	rs2701961	11	102455572	T	C	-7.5376	0.0182	FALSE	FALSE	FALSE	0	0	0
MMP12_X4496_60	2	rs1784449	11	102457803	A	G	-7.5079	0.0189	FALSE	FALSE	FALSE	0	0	0
MMP12_X4496_60	2	rs1711401	11	102460424	C	G	-7.5738	0.0235	FALSE	FALSE	FALSE	0	0	0
MMP12_X4496_60	2	rs1711400	11	102460598	T	C	-7.5784	0.0235	FALSE	FALSE	FALSE	0	0	0
MMP12_X4496_60	2	rs1711399	11	102460777	G	T	-7.5747	0.0235	FALSE	FALSE	FALSE	0	0	0
MMP12_X4496_60	2	rs1784447	11	102461407	A	G	-7.5756	0.0235	FALSE	FALSE	FALSE	0	0	0
MMP12_X4496_60	2	rs1784446	11	102461599	G	A	-7.5756	0.0236	FALSE	FALSE	FALSE	0	0	0
MMP12_X4496_60	2	rs1784445	11	102461624	C	G	-7.5756	0.0236	FALSE	FALSE	FALSE	0	0	0
MMP12_X4496_60	2	rs1784444	11	102463010	C	T	-7.5729	0.0236	FALSE	FALSE	FALSE	0	0	0
MMP12_X4496_60	2	rs1711443	11	102463571	G	A	-7.5729	0.0238	FALSE	FALSE	FALSE	0	0	0
MMP12_X4496_60	2	rs1784442	11	102463606	C	T	-7.5729	0.0232	FALSE	FALSE	FALSE	0	0	0
MMP12_X4496_60	2	rs1711442	11	102463607	T	A	-7.5729	0.0232	FALSE	FALSE	FALSE	0	0	0
MMP12_X4496_60	2	rs1711441	11	102463660	T	G	-7.5729	0.0238	FALSE	FALSE	FALSE	0	0	0
MMP12_X4496_60	2	rs1784441	11	102463950	A	G	-7.5729	0.0243	FALSE	FALSE	FALSE	0	0	0
MMP12_X4496_60	2	rs1784440	11	102464451	C	T	-7.5756	0.0243	FALSE	FALSE	FALSE	0	0	0
MMP12_X4496_60	2	rs1784439	11	102464776	G	A	-7.5756	0.0244	FALSE	FALSE	FALSE	0	0	0
MMP12_X4496_60	2	rs1711438	11	102465151	C	G	-7.5756	0.0244	FALSE	FALSE	FALSE	0	0	0
MMP12_X4496_60	2	rs1784400	11	102467748	T	G	-7.5512	0.0244	FALSE	FALSE	FALSE	0	0	0
MMP12_X4496_60	2	rs1632456	11	102467976	G	C	-7.5512	0.0244	FALSE	FALSE	FALSE	0	0	0
MMP12_X4496_60	2	rs1612069	11	102468035	T	G	-7.5512	0.0244	FALSE	FALSE	FALSE	0	0	0
MMP12_X4496_60	2	rs1711434	11	102468312	C	T	-7.5512	0.0244	FALSE	FALSE	FALSE	0	0	0
MMP12_X4496_60	2	rs1784407	11	102469362	T	C	-7.5394	0.0244	FALSE	FALSE	FALSE	0	0	0
MMP12_X4496_60	2	rs1784405	11	102470454	T	G	-7.5394	0.0244	FALSE	FALSE	FALSE	0	0	0
MMP12_X4496_60	2	rs2509015	11	102471178	A	G	-7.5394	0.0241	FALSE	FALSE	FALSE	0	0	0
MMP12_X4496_60	2	rs2509016	11	102471431	T	A	-7.5394	0.0244	FALSE	FALSE	FALSE	0	0	0
MMP12_X4496_60	2	rs2509017	11	102471505	T	C	-7.5394	0.0244	FALSE	FALSE	FALSE	0	0	0
MMP12_X4496_60	2	rs2509018	11	102472232	T	C	-7.6507	0.0241	FALSE	FALSE	FALSE	0	0	0
MMP12_X4496_60	2	rs7932802	11	102472830	A	G	-7.6055	0.024	FALSE	FALSE	FALSE	0	0	0
MMP12_X4496_60	2	rs7946560	11	102472832	C	T	-7.5838	0.0253	FALSE	FALSE	FALSE	0	0	0
MMP12_X4496_60	2	rs7932917	11	102472910	A	G	-7.6652	0.0158	FALSE	FALSE	FALSE	0	0	0
MMP12_X4496_60	2	rs7946681	11	102472920	C	T	-7.6028	0.016	FALSE	FALSE	FALSE	0	0	0
MMP12_X4496_60	2	rs7946682	11	102472921	C	G	-7.6625	0.016	FALSE	FALSE	FALSE	0	0	0
MMP12_X4496_60	2	rs7935863	11	102472934	T	C	-7.6652	0.016	FALSE	FALSE	FALSE	0	0	0
MMP12_X4496_60	2	rs7935866	11	102472941	T	C	-7.6833	0.0154	FALSE	FALSE	FALSE	0	0	0
MMP12_X4496_60	2	rs1784438	11	102473186	T	C	-7.5973	0.0243	FALSE	FALSE	FALSE	0	0	0
MMP12_X4496_60	2	rs1784437	11	102473248	T	C	-7.582	0.024	FALSE	FALSE	FALSE	0	0	0
MMP12_X4496_60	2	rs1784436	11	102473423	T	A	-7.5964	0.0241	FALSE	FALSE	FALSE	0	0	0
MMP12_X4496_60	2	rs1784435	11	102473580	T	C	-7.5964	0.0242	FALSE	FALSE	FALSE	0	0	0
MMP12_X4496_60	2	rs1784434	11	102473602	G	A	-7.5964	0.0242	FALSE	FALSE	FALSE	0	0	0
MMP12_X4496_60	2	rs1711432	11	102473656	G	C	-7.5964	0.0246	FALSE	FALSE	FALSE	0	0	0
MMP12_X4496_60	1	rs114176245	11	102719534	T	C	-67.0906	0.1066	FALSE	FALSE	FALSE	0	0	0
MMP12_X4496_60	4	rs610950	11	102719730	C	T	16.6587	0.0685	FALSE	FALSE	FALSE	0	0	0
MMP12_X4496_60	1	rs17361668	11	102720344	A	T	-67.0906	0.0623	FALSE	FALSE	FALSE	0	0	0
MMP12_X4496_60	4	rs613804	11	102720421	A	G	16.6627	0.0689	FALSE	FALSE	FALSE	0	0	0
MMP12_X4496_60	1	rs72981675	11	102721251	T	C	-67.0875	0.0911	FALSE	FALSE	FALSE	0	0	0
MMP12_X4496_60	4	rs629946	11	102721696	A	G	16.6667	0.0739	FALSE	FALSE	FALSE	0	0	0
MMP12_X4496_60	1	rs72981680	11	102721859	A	C	-67.0875	0.1181	FALSE	FALSE	FALSE	0	0	0
MMP12_X4496_60	4	rs641857	11	102722051	T	G	16.6667	0.0739	FALSE	FALSE	FALSE	0	0	0
MMP12_X4496_60	4	rs693422	11	102723008	A	G	16.6627	0.0739	FALSE	FALSE	FALSE	0	0	0
MMP12_X4496_60	1	rs72981684	11	102724211	T	C	-67.0875	0.0946	FALSE	FALSE	FALSE	0	0	0
MMP12_X4496_60	1	rs737693	11	102726142	T	A	-67.0592	0.1001	FALSE	FALSE	FALSE	0	0	0
MMP12_X4496_60	1	rs72981698	11	102726540	T	C	-67.097	0.0958	FALSE	FALSE	FALSE	0	0	0
MMP12_X4496_60	4	rs615932	11	102726705	A	G	16.6597	0.0739	FALSE	FALSE	FALSE	0	0	0
MMP12_X4496_60	1	rs72983508	11	102727409	A	C	-67.097	0.1001	FALSE	FALSE	FALSE	0	0	0
MMP12_X4496_60	1	rs72983513	11	102728985	C	T	-67.0562	0.1001	FALSE	FALSE	FALSE	0	0	0
MMP12_X4496_60	4	rs660727	11	102731074	G	A	16.6607	0.0739	FALSE	FALSE	FALSE	1	0	1
MMP12_X4496_60	4	rs484171	11	102731403	G	A	16.6607	0.0739	FALSE	FALSE	FALSE	1	0	1
MMP12_X4496_60	4	rs686375	11	102733234	T	C	16.6567	0.0407	FALSE	FALSE	FALSE	1	0	1
MMP12_X4496_60	4	rs626729	11	102733370	C	T	16.6607	0.0736	FALSE	FALSE	FALSE	1	0	1
MMP12_X4496_60	4	rs505770	11	102734210	T	A	16.6567	0.0408	FALSE	FALSE	FALSE	1	0	1
MMP12_X4496_60	4	rs476391	11	102735030	G	C	16.6607	0.0739	FALSE	FALSE	FALSE	1	0	1
MMP12_X4496_60	4	rs644552	11	102735140	A	G	16.6567	0.0183	FALSE	FALSE	FALSE	1	0	1
MMP12_X4496_60	4	rs651159	11	102736419	C	T	16.6617	0.0736	FALSE	FALSE	FALSE	1	0	1
MMP12_X4496_60	1	rs28381684	11	102737192	T	A	-67.097	0.0987	FALSE	FALSE	TRUE	0	0	0
MMP12_X4496_60	4	rs662028	11	102740628	G	A	16.6218	0.0338	FALSE	FALSE	FALSE	1	0	1
MMP12_X4496_60	4	rs636648	11	102748945	G	A	16.6527	0.015	FALSE	FALSE	FALSE	1	0	1
MMP12_X4496_60	3	rs17300329	11	102948976	C	T	-1.7587	0.0042	FALSE	FALSE	FALSE	0	0	0
MMP12_X4496_60	3	rs61897064	11	102958120	T	C	-1.8314	0.0052	FALSE	FALSE	FALSE	0	0	0
MMP12_X4496_60	3	rs61897066	11	102959765	G	A	-1.8038	0.0052	FALSE	FALSE	FALSE	0	0	0
MMP12_X4496_60	3	rs61897067	11	102961935	G	A	-1.7974	0.0048	FALSE	FALSE	FALSE	0	0	0
MMP12_X4496_60	3	rs61897068	11	102961936	A	C	-1.7974	0.0048	FALSE	FALSE	FALSE	0	0	0
MMP12_X4496_60	3	rs17300769	11	102963823	C	G	-1.9241	0.0052	FALSE	FALSE	FALSE	0	0	0
MMP12_X4496_60	3	rs12574857	11	102965628	A	T	-1.926	0.0052	FALSE	FALSE	FALSE	0	0	0
MMP12_X4496_60	3	rs12577837	11	102966016	T	C	-1.9597	0.0052	FALSE	FALSE	FALSE	0	0	0
MMP12_X4496_60	3	rs17372978	11	102967018	T	C	-1.9288	0.0052	FALSE	FALSE	FALSE	0	0	0
MMP12_X4496_60	3	rs17300986	11	102973350	G	C	-1.9297	0.005	FALSE	FALSE	FALSE	0	0	0
MMP12_X4496_60	3	rs112060608	11	102990323	T	C	-2.0457	0.0056	FALSE	FALSE	FALSE	0	0	0
MMP12_X4496_60	3	rs17301182	11	102991197	T	C	-2.0476	0.0053	FALSE	FALSE	FALSE	0	0	0
MMP12_X4496_60	3	rs12577098	11	102998385	T	C	-2.0697	0.0056	FALSE	FALSE	FALSE	0	0	0
MMP12_X4496_60	3	rs61898608	11	102999206	G	A	-2.0611	0.0056	FALSE	FALSE	FALSE	0	0	0
MMP12_X4496_60	3	rs17373533	11	102999965	G	A	-2.0614	0.0056	FALSE	FALSE	FALSE	0	0	0
MMP12_X4496_60	3	rs17373638	11	103006790	C	T	-2.0643	0.0056	FALSE	FALSE	FALSE	0	0	0
MMP12_X4496_60	3	rs61898610	11	103008289	A	G	-2.0649	0.0056	FALSE	FALSE	FALSE	0	0	0
MMP12_X4496_60	3	rs61898611	11	103008291	T	C	-2.0649	0.0056	FALSE	FALSE	FALSE	0	0	0
MMP12_X4496_60	3	rs200425445	11	103010540	A	G	-2.0772	0.0056	FALSE	FALSE	FALSE	0	0	0
MMP12_X4496_60	3	rs61898613	11	103012917	T	C	-2.3243	0.0057	FALSE	FALSE	FALSE	0	0	0
MMP12_X4496_60	3	rs12577630	11	103021265	G	A	-2.07	0.0061	FALSE	FALSE	FALSE	0	0	0
MMP12_X4496_60	3	rs61898616	11	103022680	T	A	-2.2724	0.0089	FALSE	FALSE	FALSE	0	0	0
MMP12_X4496_60	3	rs17301750	11	103027234	G	A	-1.8281	0.0092	FALSE	FALSE	FALSE	0	0	0
MMP12_X4496_60	3	rs61898618	11	103029126	C	A	-1.829	0.0099	FALSE	FALSE	FALSE	0	0	0
MMP12_X4496_60	3	rs2408539	11	103032409	C	A	-1.8722	0.0095	FALSE	FALSE	FALSE	0	0	0
MMP12_X4496_60	3	rs61899762	11	103038985	T	G	-1.8316	0.0099	FALSE	FALSE	FALSE	0	0	0
MMP12_X4496_60	3	rs74967913	11	103039071	G	A	-1.8316	0.0099	FALSE	FALSE	FALSE	0	0	0
MMP12_X4496_60	3	rs56399502	11	103040291	G	A	-1.8316	0.0099	FALSE	FALSE	FALSE	0	0	0
MMP12_X4496_60	3	rs12576037	11	103041040	C	A	-1.8316	0.0099	FALSE	FALSE	FALSE	0	0	0
MMP12_X4496_60	3	rs61899764	11	103048249	C	T	-1.8322	0.0101	FALSE	FALSE	FALSE	0	0	0
MMP12_X4496_60	3	rs17302099	11	103052200	G	T	-1.8297	0.0103	FALSE	FALSE	FALSE	0	0	0
MMP12_X4496_60	3	rs78281356	11	103054408	A	T	-1.8524	0.0101	FALSE	FALSE	FALSE	0	0	0
MMP12_X4496_60	3	rs17374380	11	103055054	T	C	-1.8524	0.0101	FALSE	FALSE	FALSE	0	0	0
MMP12_X4496_60	3	rs17374401	11	103055279	T	A	-1.8524	0.0101	FALSE	FALSE	FALSE	0	0	0
MMP12_X4496_60	3	rs17374415	11	103055490	C	T	-1.8303	0.0101	FALSE	FALSE	FALSE	0	0	0
MMP12_X4496_60	3	rs17374630	11	103060094	G	A	-1.8316	0.0101	FALSE	FALSE	FALSE	0	0	0
MMP12_X4496_60	3	rs12577323	11	103060671	C	A	-1.8316	0.0101	FALSE	FALSE	FALSE	0	0	0
MMP12_X4496_60	3	rs55657344	11	103066802	A	G	-1.8805	0.0101	FALSE	FALSE	FALSE	0	0	0
MMP12_X4496_60	3	rs61899767	11	103073092	G	C	-1.8549	0.0098	FALSE	FALSE	FALSE	0	0	0
MMP12_X4496_60	3	rs61899768	11	103076043	G	A	-1.8452	0.0098	FALSE	FALSE	FALSE	0	0	0
MMP12_X4496_60	3	rs56032983	11	103079731	A	G	-1.8643	0.0099	FALSE	FALSE	FALSE	0	0	0
MMP12_X4496_60	3	rs17394217	11	103082558	G	A	-1.8445	0.0098	FALSE	FALSE	FALSE	0	0	0
MMP12_X4496_60	3	rs7927552	11	103087162	T	C	-1.879	0.0101	FALSE	FALSE	FALSE	0	0	0
MMP12_X4496_60	3	rs7125370	11	103088690	G	A	-1.8899	0.01	FALSE	FALSE	FALSE	0	0	0
MMP12_X4496_60	3	rs12577233	11	103089629	A	T	-1.8886	0.01	FALSE	FALSE	FALSE	0	0	0
MMP12_X4496_60	3	rs12574017	11	103090518	A	G	-1.8681	0.0099	FALSE	FALSE	FALSE	0	0	0
MMP12_X4496_60	3	rs76704079	11	103093291	C	T	-1.8681	0.0099	FALSE	FALSE	FALSE	0	0	0
MMP12_X4496_60	3	rs76754213	11	103093560	G	A	-1.8681	0.0099	FALSE	FALSE	FALSE	0	0	0
MMP12_X4496_60	3	rs61896691	11	103094765	A	G	-1.8478	0.0094	FALSE	FALSE	FALSE	0	0	0
MMP12_X4496_60	3	rs10160359	11	103098665	A	G	-1.8132	0.01	FALSE	FALSE	FALSE	0	0	0
MMP12_X4496_60	3	rs61896692	11	103098703	G	T	-1.8461	0.0099	FALSE	FALSE	FALSE	0	0	0
MMP12_X4496_60	3	rs55653207	11	103099502	A	G	-1.8465	0.01	FALSE	FALSE	FALSE	0	0	0
MMP12_X4496_60	3	rs11225610	11	103100232	C	A	-1.8339	0.01	FALSE	FALSE	FALSE	0	0	0
MMP12_X4496_60	3	rs11225611	11	103101903	G	A	-1.8474	0.01	FALSE	FALSE	FALSE	0	0	0
MMP12_X4496_60	3	rs61896694	11	103101918	G	A	-1.8597	0.0098	FALSE	FALSE	FALSE	0	0	0
MMP12_X4496_60	3	rs12270531	11	103102589	G	C	-1.8469	0.0099	FALSE	FALSE	FALSE	0	0	0
MMP12_X4496_60	3	rs11823725	11	103104669	G	A	-1.8577	0.0099	FALSE	FALSE	FALSE	0	0	0
MMP12_X4496_60	3	rs11225613	11	103106041	G	A	-1.8249	0.0099	FALSE	FALSE	FALSE	0	0	0
MMP12_X4496_60	3	rs77729727	11	103107639	T	A	-1.8374	0.0098	FALSE	FALSE	FALSE	0	0	0
MMP12_X4496_60	3	rs11225614	11	103108207	G	A	-1.8336	0.0099	FALSE	FALSE	FALSE	0	0	0
MMP12_X4496_60	3	rs61896698	11	103109712	C	G	-1.8797	0.0099	FALSE	FALSE	FALSE	0	0	0
MMP12_X4496_60	3	rs17303470	11	103110719	A	G	-1.8577	0.0099	FALSE	FALSE	FALSE	0	0	0
MMP12_X4496_60	3	rs1962645	11	103111745	G	T	-1.8233	0.01	FALSE	FALSE	FALSE	0	0	0
MMP12_X4496_60	3	rs7101568	11	103111898	A	G	-1.8233	0.01	FALSE	FALSE	FALSE	0	0	0
MMP12_X4496_60	3	rs7103859	11	103117378	A	G	-1.8219	0.01	FALSE	FALSE	FALSE	0	0	0
MMP12_X4496_60	3	rs4341504	11	103118395	G	A	-1.8233	0.0102	FALSE	FALSE	FALSE	0	0	0
MMP12_X4496_60	3	rs3847569	11	103118709	G	A	-1.8233	0.0104	FALSE	FALSE	FALSE	0	0	0
MMP12_X4496_60	3	rs3912623	11	103119594	T	C	-1.828	0.0103	FALSE	FALSE	FALSE	0	0	0
MMP12_X4496_60	3	rs3858421	11	103120585	T	C	-1.828	0.0105	FALSE	FALSE	FALSE	0	0	0
MMP12_X4496_60	3	rs1430868	11	103123727	T	C	-1.8262	0.0105	FALSE	FALSE	FALSE	0	0	0
MMP12_X4496_60	3	rs11225633	11	103123786	A	G	-1.8838	0.0105	FALSE	FALSE	FALSE	0	0	0
MMP12_X4496_60	3	rs11820029	11	103123938	G	A	-1.8609	0.0105	FALSE	FALSE	FALSE	0	0	0
MMP12_X4496_60	3	rs11225634	11	103124135	G	T	-1.828	0.0105	FALSE	FALSE	FALSE	0	0	0
MMP12_X4496_60	3	rs11225635	11	103124553	A	T	-1.8053	0.0105	FALSE	FALSE	FALSE	0	0	0
MMP12_X4496_60	3	rs10160273	11	103124685	G	A	-1.8053	0.0105	FALSE	FALSE	FALSE	0	0	0
MMP12_X4496_60	3	rs1346882	11	103124973	C	T	-1.8275	0.0105	FALSE	FALSE	FALSE	0	0	0
MMP12_X4496_60	3	rs61898173	11	103125389	G	C	-1.8401	0.0104	FALSE	FALSE	FALSE	0	0	0
MMP12_X4496_60	3	rs959890	11	103126996	A	G	-1.819	0.0104	FALSE	FALSE	FALSE	0	0	0
MMP12_X4496_60	3	rs17304215	11	103127217	T	A	-1.7959	0.0104	FALSE	FALSE	FALSE	0	0	0
MMP12_X4496_60	3	rs11225636	11	103130082	G	A	-1.8153	0.0103	FALSE	FALSE	FALSE	0	0	0
MMP12_X4496_60	3	rs57438546	11	103131644	G	A	-1.8468	0.0103	FALSE	FALSE	FALSE	0	0	0
MMP12_X4496_60	3	rs113263553	11	103131973	A	G	-1.8203	0.0102	FALSE	FALSE	FALSE	0	0	0
MMP12_X4496_60	3	rs12280750	11	103133984	A	T	-1.8012	0.0103	FALSE	FALSE	FALSE	0	0	0
MMP12_X4496_60	3	rs61898175	11	103134752	C	A	-1.8	0.0101	FALSE	FALSE	FALSE	0	0	0
MMP12_X4496_60	3	rs61898176	11	103135706	G	C	-1.7995	0.0102	FALSE	FALSE	FALSE	0	0	0
MMP12_X4496_60	3	rs11225637	11	103136827	A	G	-1.7466	0.0103	FALSE	FALSE	FALSE	0	0	0
MMP12_X4496_60	3	rs10895386	11	103137046	T	A	-1.8088	0.0103	FALSE	FALSE	FALSE	0	0	0
MMP12_X4496_60	3	rs10895387	11	103137076	C	T	-1.8223	0.0103	FALSE	FALSE	FALSE	0	0	0
MMP12_X4496_60	3	rs12573859	11	103137426	T	C	-1.8427	0.0103	FALSE	FALSE	FALSE	0	0	0
MMP12_X4496_60	3	rs55836742	11	103137901	A	G	-1.8102	0.0101	FALSE	FALSE	FALSE	0	0	0
MMP12_X4496_60	3	rs61898178	11	103139318	A	G	-1.8233	0.0101	FALSE	FALSE	FALSE	0	0	0
MMP12_X4496_60	3	rs992780	11	103139859	A	T	-1.844	0.0105	FALSE	FALSE	FALSE	0	0	0
MMP12_X4496_60	3	rs1319723	11	103141209	G	A	-1.8447	0.0106	FALSE	FALSE	FALSE	0	0	0
MMP12_X4496_60	3	rs1319722	11	103141451	T	A	-1.8244	0.0104	FALSE	FALSE	FALSE	0	0	0
MMP12_X4496_60	3	rs59000167	11	103142363	G	A	-1.8452	0.0105	FALSE	FALSE	FALSE	0	0	0
MMP12_X4496_60	3	rs17304369	11	103142424	G	C	-1.8452	0.0105	FALSE	FALSE	FALSE	0	0	0
MMP12_X4496_60	3	rs59634215	11	103142685	C	T	-1.8126	0.0102	FALSE	FALSE	FALSE	0	0	0
MMP12_X4496_60	3	rs61898181	11	103143071	C	G	-1.8455	0.01	FALSE	FALSE	FALSE	0	0	0
MMP12_X4496_60	3	rs12283547	11	103146402	G	A	-1.8143	0.0108	FALSE	FALSE	FALSE	0	0	0
MMP12_X4496_60	3	rs55937806	11	103146463	A	G	-1.8269	0.0105	FALSE	FALSE	FALSE	0	0	0
MMP12_X4496_60	3	rs12280433	11	103148427	G	C	-1.8153	0.0108	FALSE	FALSE	FALSE	0	0	0
MMP12_X4496_60	3	rs7103616	11	103151034	G	A	-2.1135	0.0108	FALSE	FALSE	FALSE	0	0	0
MMP12_X4496_60	3	rs12574626	11	103152919	A	G	-2.0817	0.0105	FALSE	FALSE	FALSE	0	0	0
MMP13_X4925_54	2	rs112246582	11	102697062	A	G	4.4559	0.0614	FALSE	FALSE	FALSE	0	0	0
MMP13_X4925_54	2	rs17360661	11	102700889	G	A	4.4559	0.0583	FALSE	FALSE	FALSE	0	0	0
MMP13_X4925_54	2	rs3025091	11	102714628	G	A	4.4555	0.0468	FALSE	FALSE	FALSE	0	0	0
MMP13_X4925_54	2	rs28381692	11	102735490	A	C	4.6446	0.0704	FALSE	FALSE	FALSE	0	0	0
MMP13_X4925_54	2	rs111900470	11	102809038	T	C	4.9144	0.7262	FALSE	FALSE	FALSE	0	0	0
MMP13_X4925_54	1	rs17860571	11	102818171	G	T	6.7357	0.0548	FALSE	FALSE	FALSE	0	0	0
MMP13_X4925_54	1	rs478927	11	102824826	T	C	6.7256	0.1396	FALSE	FALSE	FALSE	0	0	0
MMP13_X4925_54	1	rs640198	11	102825091	T	G	6.7141	0.1396	FALSE	FALSE	FALSE	0	0	0
MMP13_X4925_54	1	rs627363	11	102825635	T	C	6.7256	0.1216	FALSE	FALSE	FALSE	0	0	0
MMP13_X4925_54	1	rs2252070	11	102826539	C	T	6.7119	0.1308	FALSE	FALSE	FALSE	0	0	0
MMP13_X4925_54	1	rs655316	11	102832364	T	C	6.7271	0.3788	FALSE	FALSE	FALSE	0	0	0
PDGFD_X17140_57	1	rs7115797	11	104028877	A	G	-49.2525	0.2657	FALSE	FALSE	FALSE	0	0	0
PDGFD_X17140_57	1	rs7950273	11	104031598	G	C	-49.2666	0.5321	FALSE	FALSE	FALSE	0	0	0
PDGFD_X17140_57	1	rs1483506	11	104032477	G	A	-49.2245	0.0669	FALSE	FALSE	FALSE	0	0	0
PDGFD_X17140_57	1	rs1483507	11	104032558	C	T	-49.2245	0.0669	FALSE	FALSE	FALSE	0	0	0
PDGFD_X17140_57	1	rs4237610	11	104033809	G	A	-49.2245	0.0669	FALSE	FALSE	FALSE	0	0	0
PDGFD_X9341_1	1	rs7115797	11	104028877	A	G	-33.8548	0.1916	FALSE	FALSE	FALSE	0	0	0
PDGFD_X9341_1	1	rs7950273	11	104031598	G	C	-33.8624	0.2478	FALSE	FALSE	FALSE	0	0	0
PDGFD_X9341_1	1	rs1483506	11	104032477	G	A	-33.851	0.1685	FALSE	FALSE	FALSE	0	0	0
PDGFD_X9341_1	1	rs1483507	11	104032558	C	T	-33.851	0.1685	FALSE	FALSE	FALSE	0	0	0
PDGFD_X9341_1	1	rs4237610	11	104033809	G	A	-33.8548	0.1916	FALSE	FALSE	FALSE	0	0	0
ACAT1_X19197_95	1	rs35219733	11	107989244	T	G	11.2423	0.1971	FALSE	FALSE	FALSE	1	0	1
ACAT1_X19197_95	1	rs61214973	11	107990733	A	C	11.2468	0.1521	FALSE	FALSE	FALSE	1	0	1
ACAT1_X19197_95	1	rs3741054	11	107992312	G	C	11.2676	0.1809	FALSE	FALSE	FALSE	1	0	1
ACAT1_X19197_95	1	rs112087419	11	107998126	A	G	11.2798	0.2309	FALSE	FALSE	FALSE	1	0	1
ACAT1_X19197_95	1	rs35188041	11	108009660	A	C	11.2687	0.1223	FALSE	TRUE	TRUE	1	0	1
ACAT1_X19197_95	1	rs75085583	11	108016500	A	G	11.2789	0.0696	FALSE	FALSE	FALSE	1	0	1
ACAT1_X19197_95	2	rs4754300	11	108039042	C	T	-6.342	0.022	FALSE	FALSE	FALSE	1	0	1
ACAT1_X19197_95	2	rs73006208	11	108041816	A	G	-6.1964	0.0248	FALSE	FALSE	FALSE	1	0	1
ACAT1_X19197_95	2	rs1519074	11	108047982	G	A	-6.342	0.0229	FALSE	FALSE	FALSE	1	0	1
ACAT1_X19197_95	2	rs73006241	11	108089151	C	T	-6.3455	0.0203	FALSE	FALSE	FALSE	1	0	1
ACAT1_X19197_95	2	rs55985317	11	108110663	G	A	-6.3201	0.0266	FALSE	FALSE	FALSE	1	0	1
ACAT1_X19197_95	2	rs117813661	11	108126353	G	A	-6.3201	0.0284	FALSE	FALSE	FALSE	1	0	1
ACAT1_X19197_95	2	rs3092991	11	108140516	G	A	-6.3303	0.0362	FALSE	FALSE	FALSE	1	0	1
ACAT1_X19197_95	2	rs4753835	11	108145249	T	C	-6.3303	0.0324	FALSE	FALSE	FALSE	1	0	1
ACAT1_X19197_95	2	rs111929914	11	108146299	T	C	-6.3303	0.0301	FALSE	FALSE	FALSE	1	0	1
ACAT1_X19197_95	2	rs4988023	11	108168995	C	A	-6.5196	0.0299	FALSE	FALSE	FALSE	1	0	1
ACAT1_X19197_95	2	rs1801516	11	108175462	A	G	-6.3303	0.0289	FALSE	FALSE	FALSE	1	0	1
ACAT1_X19197_95	2	rs73008229	11	108187689	A	G	-6.3326	0.033	FALSE	FALSE	FALSE	1	0	1
ACAT1_X19197_95	2	rs117867175	11	108188462	A	T	-6.3321	0.033	FALSE	FALSE	FALSE	0	0	0
ACAT1_X19197_95	2	rs55949629	11	108226399	C	T	-6.3142	0.0308	FALSE	FALSE	FALSE	1	0	1
ACAT1_X19197_95	2	rs3092993	11	108235115	A	C	-6.3303	0.0351	FALSE	FALSE	FALSE	1	0	1
ACAT1_X19197_95	2	rs147021546	11	108245326	T	C	-6.3142	0.0302	FALSE	FALSE	FALSE	1	0	1
ACAT1_X19197_95	2	rs143056216	11	108250277	G	A	-6.3125	0.0351	FALSE	FALSE	FALSE	1	0	1
ACAT1_X19197_95	2	rs72992117	11	108261910	T	C	-6.3315	0.0349	FALSE	FALSE	FALSE	1	0	1
ACAT1_X19197_95	2	rs1961319	11	108293879	T	G	-5.9629	0.004	FALSE	FALSE	FALSE	1	0	1
ACAT1_X19197_95	2	rs4754319	11	108294773	T	A	-5.9833	0.004	FALSE	FALSE	FALSE	1	0	1
ACAT1_X19197_95	2	rs72992152	11	108301299	A	G	-6.3242	0.0316	FALSE	FALSE	FALSE	1	0	1
ACAT1_X19197_95	2	rs10890838	11	108303305	T	C	-5.9246	0.0042	FALSE	FALSE	FALSE	1	0	1
ACAT1_X19197_95	2	rs11212633	11	108307433	T	A	-5.9791	0.0039	FALSE	FALSE	FALSE	1	0	1
ACAT1_X19197_95	2	rs147995785	11	108308471	T	A	-5.9741	0.0039	FALSE	FALSE	FALSE	1	0	1
ACAT1_X19197_95	2	rs72992160	11	108308644	A	G	-5.9791	0.0039	FALSE	FALSE	FALSE	1	0	1
ACAT1_X19197_95	2	rs7103222	11	108309239	T	C	-5.9866	0.0039	FALSE	FALSE	FALSE	1	0	1
ACAT1_X19197_95	2	rs12289556	11	108309619	A	G	-5.9866	0.0038	FALSE	FALSE	FALSE	1	0	1
ACAT1_X19197_95	2	rs12289471	11	108309620	A	C	-5.9866	0.0048	FALSE	FALSE	FALSE	1	0	1
ACAT1_X19197_95	2	rs12289561	11	108309656	C	G	-5.9866	0.0044	FALSE	FALSE	FALSE	1	0	1
ACAT1_X19197_95	2	rs72992163	11	108311255	C	G	-6.3994	0.0316	FALSE	FALSE	FALSE	1	0	1
ACAT1_X19197_95	2	rs4753843	11	108315226	C	G	-5.9969	0.0049	FALSE	FALSE	FALSE	1	0	1
ACAT1_X19197_95	2	rs12274479	11	108316053	A	C	-5.9969	0.0049	FALSE	FALSE	FALSE	1	0	1
ACAT1_X19197_95	2	rs11512450	11	108317010	G	A	-6.0273	0.0047	FALSE	FALSE	FALSE	0	0	0
ACAT1_X19197_95	2	rs369616949	11	108317028	C	G	-6.3207	0.0308	FALSE	FALSE	FALSE	0	0	0
ACAT1_X19197_95	2	rs11212642	11	108317163	G	A	-6.0026	0.0045	FALSE	FALSE	FALSE	1	0	1
ACAT1_X19197_95	2	rs141927900	11	108317830	A	C	-6.3994	0.0308	FALSE	FALSE	FALSE	1	0	1
ACAT1_X19197_95	2	rs10890841	11	108317951	T	C	-5.9866	0.0044	FALSE	FALSE	FALSE	1	0	1
ACAT1_X19197_95	2	rs11501008	11	108318522	A	T	-5.9888	0.0042	FALSE	FALSE	FALSE	1	0	1
ACAT1_X19197_95	2	rs56348102	11	108318905	A	G	-6.4015	0.0308	FALSE	FALSE	FALSE	1	0	1
ACAT1_X19197_95	2	rs11518206	11	108321010	A	G	-5.9791	0.0041	FALSE	FALSE	FALSE	1	0	1
ACAT1_X19197_95	2	rs11212649	11	108321225	A	G	-5.9763	0.0043	FALSE	FALSE	FALSE	1	0	1
ACAT1_X19197_95	2	rs57637770	11	108321877	T	C	-5.9969	0.0046	FALSE	FALSE	FALSE	1	0	1
ACAT1_X19197_95	2	rs142486237	11	108322995	T	C	-5.9791	0.004	FALSE	FALSE	FALSE	1	0	1
ACAT1_X19197_95	2	rs373605670	11	108323260	T	C	-6.4004	0.0316	FALSE	FALSE	FALSE	1	0	1
ACAT1_X19197_95	2	rs377067236	11	108323261	C	A	-6.4004	0.0316	FALSE	FALSE	FALSE	1	0	1
ACAT1_X19197_95	2	rs140644572	11	108323573	T	C	-5.9871	0.0038	FALSE	FALSE	FALSE	1	0	1
ACAT1_X19197_95	2	rs7938612	11	108326398	C	T	-5.8753	0.0049	FALSE	FALSE	FALSE	1	0	1
ACAT1_X19197_95	2	rs11212650	11	108327218	G	A	-5.8473	0.0053	FALSE	FALSE	FALSE	1	0	1
ACAT1_X19197_95	2	rs12278954	11	108328952	A	C	-5.8154	0.0041	FALSE	FALSE	FALSE	1	0	1
ACAT1_X19197_95	2	rs117136824	11	108329001	A	G	-6.211	0.0302	FALSE	FALSE	FALSE	1	0	1
ACAT1_X19197_95	2	rs11212653	11	108329325	C	T	-5.8153	0.0041	FALSE	FALSE	FALSE	1	0	1
ACAT1_X19197_95	2	rs72992175	11	108331371	T	C	-5.8446	0.0042	FALSE	FALSE	FALSE	1	0	1
ACAT1_X19197_95	2	rs17108024	11	108333536	T	C	-5.8597	0.0039	FALSE	FALSE	FALSE	1	0	1
ACAT1_X19197_95	2	rs55930851	11	108333620	A	G	-5.8446	0.0042	FALSE	FALSE	FALSE	1	0	1
ACAT1_X19197_95	2	rs10890845	11	108334321	G	A	-6.0846	0.0053	FALSE	FALSE	FALSE	1	0	1
ACAT1_X19197_95	2	rs72992191	11	108344264	T	C	-6.1496	0.016	FALSE	FALSE	FALSE	1	0	1
ACAT1_X19197_95	2	rs4754317	11	108359161	A	G	-5.9746	0.0045	FALSE	FALSE	FALSE	1	0	1
ACAT1_X19197_95	2	rs72993806	11	108359689	G	C	-5.9443	0.0052	FALSE	FALSE	FALSE	1	0	1
ACAT1_X19197_95	2	rs7396719	11	108361117	A	G	-5.9777	0.0054	FALSE	FALSE	FALSE	1	0	1
ACAT1_X19197_95	2	rs72997833	11	108363562	A	G	-5.9815	0.0052	FALSE	FALSE	FALSE	1	0	1
ACAT1_X19197_95	2	rs11828864	11	108365455	T	A	-6.0136	0.0064	FALSE	FALSE	FALSE	1	0	1
NCAM1_X4498_62	2	rs4482059	11	112601516	G	C	-16.7058	0.0205	FALSE	FALSE	FALSE	0	0	0
NCAM1_X4498_62	2	rs2054265	11	112602092	A	G	-16.7155	0.0204	FALSE	FALSE	FALSE	0	0	0
NCAM1_X4498_62	2	rs748631	11	112605041	A	G	-16.7292	0.0217	FALSE	FALSE	FALSE	0	0	0
NCAM1_X4498_62	2	rs1380422	11	112609873	G	T	-16.7234	0.0261	FALSE	FALSE	FALSE	0	0	0
NCAM1_X4498_62	2	rs55915839	11	112610715	G	T	-16.7254	0.0261	FALSE	FALSE	FALSE	0	0	0
NCAM1_X4498_62	2	rs7931135	11	112611579	A	G	-16.7371	0.0271	FALSE	FALSE	FALSE	0	0	0
NCAM1_X4498_62	2	rs7931443	11	112611772	C	A	-16.7136	0.0271	FALSE	FALSE	FALSE	0	0	0
NCAM1_X4498_62	2	rs12799575	11	112612515	A	C	-16.7351	0.0271	FALSE	FALSE	FALSE	0	0	0
NCAM1_X4498_62	2	rs1459670	11	112613305	A	G	-16.7214	0.0263	FALSE	FALSE	FALSE	0	0	0
NCAM1_X4498_62	2	rs11214337	11	112613564	A	G	-16.7234	0.0263	FALSE	FALSE	FALSE	0	0	0
NCAM1_X4498_62	2	rs11214338	11	112614196	G	A	-16.7234	0.0237	FALSE	FALSE	FALSE	0	0	0
NCAM1_X4498_62	2	rs11214339	11	112614206	G	T	-16.6843	0.0237	FALSE	FALSE	FALSE	0	0	0
NCAM1_X4498_62	2	rs11214340	11	112614212	T	G	-16.7234	0.0237	FALSE	FALSE	FALSE	0	0	0
NCAM1_X4498_62	2	rs11214341	11	112614371	G	A	-16.7234	0.0264	FALSE	FALSE	FALSE	0	0	0
NCAM1_X4498_62	2	rs11214342	11	112614635	A	G	-16.7234	0.0263	FALSE	FALSE	FALSE	0	0	0
NCAM1_X4498_62	2	rs12364034	11	112615606	C	T	-16.7371	0.0261	FALSE	FALSE	FALSE	0	0	0
NCAM1_X4498_62	2	rs12361156	11	112615753	A	G	-16.7371	0.0261	FALSE	FALSE	FALSE	0	0	0
NCAM1_X4498_62	2	rs11214343	11	112616071	T	C	-16.7254	0.0262	FALSE	FALSE	FALSE	0	0	0
NCAM1_X4498_62	2	rs11214344	11	112616558	T	G	-16.7214	0.0262	FALSE	FALSE	FALSE	0	0	0
NCAM1_X4498_62	2	rs1459671	11	112617065	A	G	-16.7254	0.0262	FALSE	FALSE	FALSE	0	0	0
NCAM1_X4498_62	2	rs5006517	11	112617221	C	G	-16.7429	0.0252	FALSE	FALSE	FALSE	0	0	0
NCAM1_X4498_62	2	rs12418750	11	112617322	G	C	-16.7429	0.0215	FALSE	FALSE	FALSE	0	0	0
NCAM1_X4498_62	2	rs12797728	11	112617526	A	G	-16.7488	0.0254	FALSE	FALSE	FALSE	0	0	0
NCAM1_X4498_62	2	rs11214347	11	112618282	T	G	-16.7488	0.0257	FALSE	FALSE	FALSE	0	0	0
NCAM1_X4498_62	2	rs11214350	11	112621746	G	A	-16.7469	0.0225	FALSE	FALSE	FALSE	0	0	0
NCAM1_X4498_62	2	rs898311	11	112623291	C	T	-16.7469	0.0225	FALSE	FALSE	FALSE	0	0	0
NCAM1_X4498_62	2	rs12418173	11	112628269	A	G	-16.7508	0.0211	FALSE	FALSE	FALSE	0	0	0
NCAM1_X4498_62	2	rs56391805	11	112628419	C	T	-16.7469	0.0211	FALSE	FALSE	FALSE	0	0	0
NCAM1_X4498_62	2	rs11214352	11	112628487	A	G	-16.7606	0.0178	FALSE	FALSE	FALSE	0	0	0
NCAM1_X4498_62	2	rs10891428	11	112629520	G	A	-16.7391	0.021	FALSE	FALSE	FALSE	0	0	0
NCAM1_X4498_62	2	rs10891429	11	112629850	G	C	-16.741	0.02	FALSE	FALSE	FALSE	0	0	0
NCAM1_X4498_62	2	rs11214353	11	112632665	C	A	-16.7312	0.0195	FALSE	FALSE	FALSE	0	0	0
NCAM1_X4498_62	2	rs12417500	11	112634098	C	T	-16.7254	0.0213	FALSE	FALSE	FALSE	0	0	0
NCAM1_X4498_62	2	rs2054267	11	112634626	G	A	-16.7351	0.018	FALSE	FALSE	FALSE	0	0	0
NCAM1_X4498_62	2	rs61902387	11	112636058	C	T	-16.7156	0.0181	FALSE	FALSE	FALSE	0	0	0
NCAM1_X4498_62	2	rs11214355	11	112636248	T	C	-16.7175	0.0213	FALSE	FALSE	FALSE	0	0	0
NCAM1_X4498_62	2	rs55874851	11	112637869	C	T	-16.7175	0.0185	FALSE	FALSE	FALSE	0	0	0
NCAM1_X4498_62	2	rs7947440	11	112638569	C	T	-16.7156	0.0169	FALSE	FALSE	FALSE	0	0	0
NCAM1_X4498_62	2	rs11214357	11	112638785	C	T	-16.7058	0.02	FALSE	FALSE	FALSE	0	0	0
NCAM1_X4498_62	2	rs2036934	11	112639406	T	C	-16.7136	0.0163	FALSE	FALSE	FALSE	0	0	0
NCAM1_X4498_62	2	rs7951615	11	112639548	G	A	-16.7136	0.016	FALSE	FALSE	FALSE	0	0	0
NCAM1_X4498_62	2	rs12804485	11	112640173	C	T	-16.698	0.0188	FALSE	FALSE	FALSE	0	0	0
NCAM1_X4498_62	1	rs745631	11	112945892	G	A	-22.7966	1	FALSE	FALSE	FALSE	1	0	1
REXO2_X13590_1	1	rs4938104	11	114298395	G	C	-12.6383	0.0603	FALSE	FALSE	FALSE	0	0	0
REXO2_X13590_1	1	rs7112732	11	114299200	T	A	-12.6341	0.0572	FALSE	FALSE	FALSE	0	0	0
REXO2_X13590_1	1	rs7113178	11	114299313	A	G	-12.6372	0.0594	FALSE	FALSE	FALSE	0	0	0
REXO2_X13590_1	1	rs7101787	11	114299359	A	T	-12.6393	0.061	FALSE	FALSE	FALSE	0	0	0
REXO2_X13590_1	1	rs7116396	11	114299371	T	G	-12.6393	0.061	FALSE	FALSE	FALSE	0	0	0
REXO2_X13590_1	1	rs7116557	11	114299674	A	C	-12.6414	0.0627	FALSE	FALSE	FALSE	0	0	0
REXO2_X13590_1	1	rs7942551	11	114300737	T	C	-12.6404	0.0619	FALSE	FALSE	FALSE	0	0	0
REXO2_X13590_1	1	rs10891660	11	114301495	G	A	-12.6393	0.061	FALSE	FALSE	FALSE	0	0	0
REXO2_X13590_1	1	rs11214987	11	114301641	A	T	-12.6393	0.061	FALSE	FALSE	FALSE	0	0	0
REXO2_X13590_1	1	rs10502186	11	114301835	T	C	-12.6393	0.061	FALSE	FALSE	FALSE	0	0	0
REXO2_X13590_1	1	rs12361873	11	114303396	T	C	-12.6393	0.061	FALSE	FALSE	FALSE	0	0	0
REXO2_X13590_1	1	rs28679554	11	114315793	C	A	-12.7654	0.3029	FALSE	FALSE	FALSE	0	1	1
CADM1_X3326_58	1	rs11215399	11	115049311	G	A	17.3442	0.5874	FALSE	FALSE	FALSE	1	0	1
CADM1_X3326_58	1	rs11215400	11	115052635	C	A	17.4455	0.1615	FALSE	FALSE	FALSE	1	0	1
CADM1_X3326_58	1	rs11215406	11	115065082	C	T	17.5133	0.1063	FALSE	FALSE	FALSE	1	0	1
CADM1_X3326_58	1	rs11215416	11	115077327	G	A	17.4781	0.125	FALSE	FALSE	FALSE	1	0	1
CADM1_X3326_58	2	rs2446900	11	115428920	T	C	2.8486	0.9725	FALSE	FALSE	FALSE	0	0	0
APOC3_X6461_54	1	rs964184	11	116648917	G	C	17.0653	1	FALSE	FALSE	FALSE	0	0	0
APOA4_X17685_9	2	rs1729408	11	116674818	G	A	-7.444	1	FALSE	FALSE	FALSE	0	0	0
APOA4_X17685_9	1	rs12721043	11	116692293	A	C	-14.5766	1	FALSE	TRUE	TRUE	0	0	0
APOA5_X15363_32	1	rs35120633	11	116655600	A	G	92.8377	0.9999	FALSE	FALSE	FALSE	0	0	0
TAGLN_X15640_54	2	rs61907560	11	116726087	C	T	6.7862	0.0109	FALSE	FALSE	FALSE	1	1	1
TAGLN_X15640_54	2	rs61907562	11	116727592	A	G	6.7862	0.0114	FALSE	FALSE	FALSE	1	1	1
TAGLN_X15640_54	2	rs7943309	11	116773653	A	G	6.6894	0.0121	FALSE	FALSE	FALSE	1	1	1
TAGLN_X15640_54	2	rs117865451	11	116780568	C	T	6.8023	0.0165	FALSE	FALSE	FALSE	1	1	1
TAGLN_X15640_54	1	rs78692246	11	116791307	A	G	-7.1056	0.0038	FALSE	FALSE	FALSE	1	1	1
TAGLN_X15640_54	1	rs10892047	11	116793693	T	C	-7.1088	0.0047	FALSE	FALSE	FALSE	1	1	1
TAGLN_X15640_54	1	rs12292371	11	116795948	C	G	-7.1083	0.0047	FALSE	FALSE	FALSE	1	1	1
TAGLN_X15640_54	1	rs12292434	11	116796065	A	G	-7.1083	0.0047	FALSE	FALSE	FALSE	1	1	1
TAGLN_X15640_54	1	rs12285956	11	116797475	A	G	-7.1079	0.0047	FALSE	FALSE	FALSE	1	1	1
TAGLN_X15640_54	1	rs79157715	11	116800270	A	G	-7.1074	0.0047	FALSE	FALSE	FALSE	1	1	1
TAGLN_X15640_54	1	rs75776964	11	116801061	G	C	-7.107	0.0047	FALSE	FALSE	FALSE	1	1	1
TAGLN_X15640_54	1	rs74615346	11	116802972	C	A	-7.0814	0.0047	FALSE	FALSE	FALSE	1	1	1
TAGLN_X15640_54	1	rs12270974	11	116804005	T	C	-7.1061	0.0047	FALSE	FALSE	FALSE	1	1	1
TAGLN_X15640_54	1	rs12418735	11	116804762	G	T	-7.1061	0.0047	FALSE	FALSE	FALSE	1	1	1
TAGLN_X15640_54	1	rs77204473	11	116805064	G	T	-7.1361	0.0047	FALSE	FALSE	FALSE	1	1	1
TAGLN_X15640_54	1	rs79207844	11	116805441	A	G	-7.1056	0.0047	FALSE	FALSE	FALSE	1	1	1
TAGLN_X15640_54	1	rs12274590	11	116805696	A	G	-7.1056	0.0047	FALSE	FALSE	FALSE	1	1	1
TAGLN_X15640_54	1	rs12273769	11	116807173	G	T	-7.1052	0.0047	FALSE	FALSE	FALSE	1	1	1
TAGLN_X15640_54	2	rs61907596	11	116807226	T	C	6.806	0.0236	FALSE	FALSE	FALSE	1	1	1
TAGLN_X15640_54	1	rs12294657	11	116807368	C	G	-7.1052	0.0047	FALSE	FALSE	FALSE	1	1	1
TAGLN_X15640_54	1	rs77136879	11	116808453	T	C	-7.1334	0.0047	FALSE	FALSE	FALSE	1	1	1
TAGLN_X15640_54	2	rs61907602	11	116810655	C	G	6.6894	0.012	FALSE	FALSE	FALSE	1	1	1
TAGLN_X15640_54	1	rs80015203	11	116810906	G	A	-7.1038	0.0047	FALSE	FALSE	FALSE	1	1	1
TAGLN_X15640_54	1	rs116597701	11	116811487	G	C	-7.1034	0.0047	FALSE	FALSE	FALSE	1	1	1
TAGLN_X15640_54	1	rs78066444	11	116812058	C	A	-7.1034	0.0047	FALSE	FALSE	FALSE	1	1	1
TAGLN_X15640_54	1	rs17120157	11	116812628	C	T	-7.1029	0.0047	FALSE	FALSE	FALSE	1	1	1
TAGLN_X15640_54	1	rs75410648	11	116813438	T	C	-7.1038	0.0047	FALSE	FALSE	FALSE	1	1	1
TAGLN_X15640_54	1	rs12421902	11	116814646	G	A	-7.1038	0.0047	FALSE	FALSE	FALSE	1	1	1
TAGLN_X15640_54	1	rs11216193	11	116815599	T	C	-7.1034	0.0047	FALSE	FALSE	FALSE	1	1	1
TAGLN_X15640_54	1	rs11216194	11	116815738	C	G	-7.0985	0.0047	FALSE	FALSE	FALSE	1	1	1
TAGLN_X15640_54	2	rs7941912	11	116815762	A	G	6.6891	0.012	FALSE	FALSE	FALSE	1	1	1
TAGLN_X15640_54	1	rs11216195	11	116815891	A	G	-7.1034	0.0028	FALSE	FALSE	FALSE	1	1	1
TAGLN_X15640_54	1	rs11216196	11	116815892	G	T	-7.1034	0.0028	FALSE	FALSE	FALSE	1	1	1
TAGLN_X15640_54	1	rs11216197	11	116816778	G	A	-7.1034	0.0047	FALSE	FALSE	FALSE	1	1	1
TAGLN_X15640_54	1	rs12293755	11	116819264	T	A	-7.1029	0.0047	FALSE	FALSE	FALSE	1	1	1
TAGLN_X15640_54	1	rs12419047	11	116819906	A	G	-7.1029	0.0047	FALSE	FALSE	FALSE	1	1	1
TAGLN_X15640_54	1	rs12421834	11	116820023	C	A	-7.1029	0.0047	FALSE	FALSE	FALSE	1	1	1
TAGLN_X15640_54	1	rs12419437	11	116820690	A	G	-7.1029	0.0047	FALSE	FALSE	FALSE	1	1	1
TAGLN_X15640_54	1	rs77467134	11	116823107	C	T	-7.1025	0.0047	FALSE	FALSE	FALSE	1	1	1
TAGLN_X15640_54	1	rs76654964	11	116823521	A	G	-7.1025	0.0047	FALSE	FALSE	FALSE	1	1	1
TAGLN_X15640_54	1	rs76146269	11	116823617	G	A	-7.1025	0.0047	FALSE	FALSE	FALSE	1	1	1
TAGLN_X15640_54	1	rs12275355	11	116824162	G	A	-7.1025	0.0047	FALSE	FALSE	FALSE	1	1	1
TAGLN_X15640_54	1	rs12289974	11	116824286	T	C	-7.1025	0.0047	FALSE	FALSE	FALSE	1	1	1
TAGLN_X15640_54	1	rs2289890	11	116824620	A	G	-7.1025	0.0047	FALSE	FALSE	FALSE	1	1	1
TAGLN_X15640_54	1	rs2289892	11	116825240	A	G	-7.1025	0.0047	FALSE	FALSE	FALSE	1	1	1
TAGLN_X15640_54	1	rs12270837	11	116826643	C	A	-7.102	0.0047	FALSE	FALSE	FALSE	1	1	1
TAGLN_X15640_54	1	rs17120177	11	116827369	C	T	-7.1039	0.0047	FALSE	FALSE	FALSE	1	1	1
TAGLN_X15640_54	1	rs878692	11	116828939	A	C	-7.1011	0.0047	FALSE	FALSE	FALSE	1	1	1
TAGLN_X15640_54	1	rs12420857	11	116829442	T	G	-7.1011	0.0047	FALSE	FALSE	FALSE	1	1	1
TAGLN_X15640_54	1	rs11216199	11	116831016	T	C	-7.1011	0.0047	FALSE	FALSE	FALSE	1	1	1
TAGLN_X15640_54	2	rs11826038	11	116835398	G	A	7.0585	0.0324	FALSE	FALSE	FALSE	1	1	1
TAGLN_X15640_54	2	rs61905682	11	116837823	C	G	6.6887	0.0331	FALSE	FALSE	FALSE	1	1	1
TAGLN_X15640_54	1	rs12281729	11	116838130	C	A	-7.1011	0.0047	FALSE	FALSE	FALSE	1	1	1
TAGLN_X15640_54	1	rs12417152	11	116839293	C	G	-7.1011	0.0047	FALSE	FALSE	FALSE	1	1	1
TAGLN_X15640_54	1	rs11216204	11	116839614	A	G	-7.1011	0.0047	FALSE	FALSE	FALSE	1	1	1
TAGLN_X15640_54	1	rs12272305	11	116839938	A	G	-7.1011	0.0047	FALSE	FALSE	FALSE	1	1	1
TAGLN_X15640_54	1	rs12279266	11	116840033	C	T	-7.0725	0.0044	FALSE	FALSE	FALSE	0	0	0
TAGLN_X15640_54	1	rs12418324	11	116842676	T	C	-7.1011	0.0047	FALSE	FALSE	FALSE	1	1	1
TAGLN_X15640_54	1	rs74927399	11	116846266	C	T	-7.1011	0.0046	FALSE	FALSE	FALSE	1	1	1
TAGLN_X15640_54	1	rs76949321	11	116846343	A	G	-7.1011	0.0046	FALSE	FALSE	FALSE	1	1	1
TAGLN_X15640_54	1	rs11216209	11	116848186	C	T	-7.1011	0.0046	FALSE	FALSE	FALSE	1	1	1
TAGLN_X15640_54	2	rs147893781	11	116848716	T	C	6.8051	0.0313	FALSE	FALSE	FALSE	1	1	1
TAGLN_X15640_54	1	rs11216212	11	116850351	A	T	-7.1011	0.0046	FALSE	FALSE	FALSE	1	1	1
TAGLN_X15640_54	1	rs146178826	11	116851367	G	A	-7.1011	0.0046	FALSE	FALSE	FALSE	1	1	1
TAGLN_X15640_54	1	rs11216215	11	116852687	A	T	-7.1011	0.0046	FALSE	FALSE	FALSE	1	1	1
TAGLN_X15640_54	1	rs10128570	11	116854021	G	A	-7.1011	0.0046	FALSE	FALSE	FALSE	1	1	1
TAGLN_X15640_54	1	rs10128571	11	116854181	G	A	-7.1698	0.0046	FALSE	FALSE	FALSE	1	1	1
TAGLN_X15640_54	1	rs12287768	11	116856322	C	A	-7.1011	0.0046	FALSE	FALSE	FALSE	1	1	1
TAGLN_X15640_54	1	rs12274771	11	116856698	G	C	-7.1011	0.0046	FALSE	FALSE	FALSE	1	1	1
TAGLN_X15640_54	1	rs12274773	11	116856709	T	C	-7.1011	0.0046	FALSE	FALSE	FALSE	1	1	1
TAGLN_X15640_54	1	rs75212922	11	116856992	A	T	-7.1011	0.0046	FALSE	FALSE	FALSE	1	1	1
TAGLN_X15640_54	1	rs11216217	11	116857652	A	G	-7.1011	0.0046	FALSE	FALSE	FALSE	1	1	1
TAGLN_X15640_54	1	rs80242245	11	116862245	G	C	-7.1007	0.0046	FALSE	FALSE	FALSE	1	1	1
TAGLN_X15640_54	1	rs11216218	11	116862661	T	C	-7.1007	0.0046	FALSE	FALSE	FALSE	1	1	1
TAGLN_X15640_54	1	rs11216219	11	116862755	T	C	-7.1007	0.0046	FALSE	FALSE	FALSE	1	1	1
TAGLN_X15640_54	1	rs10128682	11	116863458	T	C	-7.0787	0.0052	FALSE	FALSE	FALSE	1	1	1
TAGLN_X15640_54	1	rs75826529	11	116865100	A	T	-7.0791	0.0052	FALSE	FALSE	FALSE	1	1	1
TAGLN_X15640_54	1	rs74460214	11	116865207	C	T	-7.0791	0.0052	FALSE	FALSE	FALSE	1	1	1
TAGLN_X15640_54	1	rs79349393	11	116865367	G	A	-7.0791	0.0052	FALSE	FALSE	FALSE	1	1	1
TAGLN_X15640_54	1	rs11604866	11	116867514	T	C	-7.1016	0.0052	FALSE	FALSE	FALSE	1	1	1
TAGLN_X15640_54	1	rs10892056	11	116870411	C	G	-7.0791	0.0052	FALSE	FALSE	FALSE	1	1	1
TAGLN_X15640_54	2	rs74601470	11	116873382	T	C	6.6399	0.0154	FALSE	FALSE	FALSE	1	1	1
TAGLN_X15640_54	1	rs12278943	11	116874358	C	T	-7.1011	0.0046	FALSE	FALSE	FALSE	1	1	1
TAGLN_X15640_54	2	rs61905690	11	116876168	G	C	6.8051	0.0313	FALSE	FALSE	FALSE	1	1	1
TAGLN_X15640_54	1	rs11216226	11	116878066	G	C	-7.0791	0.0052	FALSE	FALSE	FALSE	1	1	1
TAGLN_X15640_54	1	rs12276805	11	116878759	C	T	-7.0791	0.0051	FALSE	FALSE	FALSE	1	1	1
TAGLN_X15640_54	2	rs77832134	11	116879636	G	A	6.6399	0.0173	FALSE	FALSE	FALSE	1	1	1
TAGLN_X15640_54	1	rs117901629	11	116879679	A	G	-7.1025	0.0041	FALSE	FALSE	FALSE	1	1	1
TAGLN_X15640_54	1	rs138181556	11	116879723	A	G	-7.1007	0.0044	FALSE	FALSE	FALSE	1	1	1
TAGLN_X15640_54	2	rs61905704	11	116883665	C	T	6.8336	0.0314	FALSE	FALSE	FALSE	1	1	1
TAGLN_X15640_54	2	rs61905708	11	116886159	T	G	6.8051	0.0345	FALSE	FALSE	FALSE	1	1	1
TAGLN_X15640_54	1	rs79870586	11	116886721	A	G	-7.0765	0.0059	FALSE	FALSE	FALSE	1	1	1
TAGLN_X15640_54	1	rs80054374	11	116890667	G	A	-7.0783	0.0059	FALSE	FALSE	FALSE	1	1	1
TAGLN_X15640_54	1	rs77955134	11	116892368	A	G	-7.0984	0.0053	FALSE	FALSE	FALSE	1	1	1
TAGLN_X15640_54	1	rs77594377	11	116892446	A	G	-7.0984	0.0053	FALSE	FALSE	FALSE	1	1	1
TAGLN_X15640_54	1	rs2186844	11	116896913	T	C	-7.0984	0.0055	FALSE	FALSE	FALSE	1	1	1
TAGLN_X15640_54	1	rs12289032	11	116899580	T	C	-7.0984	0.0055	FALSE	FALSE	FALSE	1	1	1
TAGLN_X15640_54	1	rs146943088	11	116899825	C	A	-7.0984	0.0055	FALSE	FALSE	FALSE	1	1	1
TAGLN_X15640_54	1	rs7481286	11	116902372	T	G	-7.0756	0.0059	FALSE	FALSE	FALSE	1	1	1
TAGLN_X15640_54	2	rs61905711	11	116906431	T	C	6.6815	0.0154	FALSE	FALSE	FALSE	1	1	1
TAGLN_X15640_54	1	rs75216569	11	116907715	G	A	-7.0984	0.005	FALSE	FALSE	FALSE	1	1	1
TAGLN_X15640_54	1	rs80273401	11	116908706	C	T	-7.1038	0.005	FALSE	FALSE	FALSE	1	1	1
TAGLN_X15640_54	1	rs12273545	11	116911012	T	C	-7.0984	0.0053	FALSE	FALSE	FALSE	1	1	1
TAGLN_X15640_54	1	rs77999164	11	116912117	T	C	-7.0984	0.0053	FALSE	FALSE	FALSE	1	1	1
TAGLN_X15640_54	2	rs61905715	11	116913051	T	C	6.7463	0.0278	FALSE	FALSE	FALSE	1	1	1
TAGLN_X15640_54	1	rs80143284	11	116913570	A	C	-7.0765	0.0059	FALSE	FALSE	FALSE	1	1	1
TAGLN_X15640_54	2	rs17496758	11	116916175	A	G	6.8051	0.0296	FALSE	FALSE	FALSE	1	1	1
TAGLN_X15640_54	1	rs12280172	11	116919273	A	G	-7.098	0.0053	FALSE	FALSE	FALSE	1	1	1
TAGLN_X15640_54	1	rs75890305	11	116919969	G	A	-7.098	0.005	FALSE	FALSE	FALSE	1	1	1
TAGLN_X15640_54	1	rs111530588	11	116922586	A	G	-7.0841	0.0045	FALSE	FALSE	FALSE	1	1	1
TAGLN_X15640_54	1	rs11216250	11	116924000	T	C	-7.098	0.0053	FALSE	FALSE	FALSE	1	1	1
TAGLN_X15640_54	1	rs10892067	11	116927762	C	G	-7.0769	0.0059	FALSE	FALSE	FALSE	1	1	1
TAGLN_X15640_54	1	rs11216252	11	116928223	A	G	-7.0984	0.0049	FALSE	FALSE	FALSE	1	1	1
TAGLN_X15640_54	2	rs17581874	11	116929384	C	A	6.6397	0.0154	FALSE	FALSE	FALSE	1	1	1
TAGLN_X15640_54	1	rs56751865	11	116936871	T	C	-7.0787	0.0056	FALSE	FALSE	FALSE	1	1	1
TAGLN_X15640_54	1	rs79955870	11	116937361	T	C	-7.1003	0.005	FALSE	FALSE	FALSE	1	1	1
TAGLN_X15640_54	1	rs11216261	11	116940210	C	T	-7.1003	0.005	FALSE	FALSE	FALSE	1	1	1
TAGLN_X15640_54	1	rs9971421	11	116941540	T	C	-7.0783	0.0049	FALSE	FALSE	FALSE	1	1	1
TAGLN_X15640_54	2	rs61903414	11	116946788	T	C	6.8035	0.03	FALSE	FALSE	FALSE	1	1	1
TAGLN_X15640_54	1	rs2368149	11	116955934	A	G	-7.0989	0.0028	FALSE	FALSE	FALSE	1	1	1
TAGLN_X15640_54	1	rs12281358	11	116956990	C	T	-7.0993	0.0028	FALSE	FALSE	FALSE	1	1	1
TAGLN_X15640_54	1	rs76567973	11	116970761	G	C	-7.1636	0.0029	FALSE	FALSE	FALSE	1	1	1
TAGLN_X15640_54	1	rs78135964	11	116971677	T	G	-7.1631	0.0035	FALSE	FALSE	FALSE	1	1	1
TAGLN_X15640_54	1	rs148233183	11	116972227	A	G	-7.1627	0.0035	FALSE	FALSE	FALSE	1	1	1
TAGLN_X15640_54	1	rs76942203	11	116973247	A	G	-7.1636	0.0035	FALSE	FALSE	FALSE	1	1	1
TAGLN_X15640_54	1	rs149576335	11	116975136	A	G	-7.1595	0.0035	FALSE	FALSE	FALSE	0	0	0
TAGLN_X15640_54	1	rs142395187	11	116976009	G	A	-7.1474	0.0034	FALSE	FALSE	FALSE	0	0	0
TAGLN_X15640_54	2	rs191084632	11	116976270	T	C	6.8002	0.0341	FALSE	FALSE	FALSE	0	0	0
TAGLN_X15640_54	1	rs12416941	11	116979363	A	G	-7.1743	0.0056	FALSE	FALSE	FALSE	0	0	0
TAGLN_X15640_54	1	rs114221654	11	116980679	T	C	-7.1788	0.0057	FALSE	FALSE	FALSE	0	0	0
TAGLN_X15640_54	1	rs116770907	11	116981515	T	C	-7.1945	0.0055	FALSE	FALSE	FALSE	0	0	0
TAGLN_X15640_54	1	rs111677878	11	116982434	T	C	-7.1923	0.0055	FALSE	FALSE	FALSE	0	0	0
TAGLN_X15640_54	1	rs74882651	11	116985191	A	G	-7.186	0.0055	FALSE	FALSE	FALSE	0	0	0
TAGLN_X15640_54	2	rs7113932	11	116985247	T	G	6.7117	0.0155	FALSE	FALSE	FALSE	0	0	0
TAGLN_X15640_54	1	rs60834024	11	116985857	A	C	-7.1846	0.0059	FALSE	FALSE	FALSE	0	0	0
TAGLN_X15640_54	1	rs80197460	11	116988790	G	C	-7.1725	0.0052	FALSE	FALSE	FALSE	0	0	0
TAGLN_X15640_54	2	rs61903459	11	116989185	G	A	6.5554	0.0076	FALSE	FALSE	FALSE	0	0	0
TAGLN_X15640_54	2	rs61905460	11	116989524	T	C	6.5755	0.0069	FALSE	FALSE	FALSE	0	0	0
TAGLN_X15640_54	2	rs7938470	11	116990934	A	G	6.5539	0.0076	FALSE	FALSE	FALSE	0	0	0
TAGLN_X15640_54	1	rs74955808	11	116992685	A	G	-7.1595	0.0064	FALSE	FALSE	FALSE	0	0	0
TAGLN_X15640_54	1	rs12420361	11	116993788	A	G	-7.1586	0.0092	FALSE	FALSE	FALSE	0	0	0
TAGLN_X15640_54	2	rs61905462	11	116994106	A	C	6.7026	0.0131	FALSE	FALSE	FALSE	0	0	0
TAGLN_X15640_54	1	rs17120344	11	116996345	A	G	-7.1572	0.0087	FALSE	FALSE	FALSE	0	0	0
TAGLN_X15640_54	1	rs12419454	11	116996631	T	C	-7.1563	0.0087	FALSE	FALSE	FALSE	0	0	0
TAGLN_X15640_54	1	rs12419459	11	116996711	T	C	-7.1563	0.0087	FALSE	FALSE	FALSE	0	0	0
TAGLN_X15640_54	1	rs12416691	11	116996783	T	A	-7.1563	0.0087	FALSE	FALSE	FALSE	0	0	0
TAGLN_X15640_54	2	rs61905463	11	116997964	A	G	6.7005	0.013	FALSE	FALSE	FALSE	0	0	0
TAGLN_X15640_54	1	rs145802214	11	116998912	C	A	-7.1294	0.0077	FALSE	FALSE	FALSE	0	0	0
TAGLN_X15640_54	1	rs141250514	11	116999025	C	T	-7.1294	0.0077	FALSE	FALSE	FALSE	0	0	0
TAGLN_X15640_54	1	rs138039720	11	116999600	T	C	-7.1294	0.0077	FALSE	FALSE	FALSE	0	0	0
TAGLN_X15640_54	1	rs146067038	11	117000179	G	A	-7.1294	0.0076	FALSE	FALSE	FALSE	0	0	0
TAGLN_X15640_54	2	rs61905464	11	117001384	A	G	6.6993	0.0111	FALSE	FALSE	FALSE	0	0	0
TAGLN_X15640_54	2	rs111509175	11	117001485	T	C	6.5939	0.0115	FALSE	FALSE	FALSE	0	0	0
TAGLN_X15640_54	1	rs12421425	11	117001960	T	C	-7.1289	0.0078	FALSE	FALSE	FALSE	0	0	0
TAGLN_X15640_54	1	rs17120367	11	117002828	T	C	-7.1289	0.0078	FALSE	FALSE	FALSE	0	0	0
TAGLN_X15640_54	1	rs17120370	11	117003388	C	T	-7.1289	0.0078	FALSE	FALSE	FALSE	0	0	0
TAGLN_X15640_54	1	rs74735277	11	117003418	T	C	-7.1289	0.0078	FALSE	FALSE	FALSE	0	0	0
TAGLN_X15640_54	1	rs75208249	11	117003623	C	G	-7.1285	0.0078	FALSE	FALSE	FALSE	0	0	0
TAGLN_X15640_54	1	rs114945429	11	117004201	T	G	-7.1285	0.0078	FALSE	FALSE	FALSE	0	0	0
TAGLN_X15640_54	1	rs12417098	11	117004853	A	G	-7.1285	0.0078	FALSE	FALSE	FALSE	0	0	0
TAGLN_X15640_54	1	rs115991973	11	117010091	A	G	-7.1868	0.005	FALSE	FALSE	FALSE	1	1	1
TAGLN_X15640_54	1	rs116384608	11	117010123	G	A	-7.1375	0.005	FALSE	FALSE	FALSE	1	1	1
TAGLN_X15640_54	2	rs139159479	11	117012466	A	G	6.696	0.0185	FALSE	FALSE	FALSE	1	1	1
TAGLN_X15640_54	2	rs61905471	11	117013768	A	T	6.6955	0.0185	FALSE	FALSE	FALSE	1	1	1
TAGLN_X15640_54	2	rs147062051	11	117014926	A	G	6.695	0.0142	FALSE	FALSE	FALSE	1	1	1
TAGLN_X15640_54	2	rs181954995	11	117015290	A	G	6.695	0.0145	FALSE	FALSE	FALSE	1	1	1
TAGLN_X15640_54	1	rs12419272	11	117015516	G	C	-7.0898	0.0051	FALSE	FALSE	FALSE	1	1	1
TAGLN_X15640_54	1	rs2306471	11	117016450	T	C	-7.1262	0.0044	FALSE	FALSE	FALSE	1	1	1
TAGLN_X15640_54	1	rs12419436	11	117017455	G	T	-7.1262	0.0056	FALSE	FALSE	FALSE	1	1	1
TAGLN_X15640_54	1	rs12420725	11	117017530	G	A	-7.1244	0.0056	FALSE	FALSE	FALSE	1	1	1
TAGLN_X15640_54	2	rs61905472	11	117017706	T	C	6.6941	0.0122	FALSE	FALSE	FALSE	1	1	1
TAGLN_X15640_54	1	rs12417984	11	117017714	A	G	-7.1298	0.0056	FALSE	FALSE	FALSE	1	1	1
TAGLN_X15640_54	1	rs139864910	11	117017762	C	A	-7.1258	0.0056	FALSE	FALSE	FALSE	1	1	1
TAGLN_X15640_54	2	rs61905473	11	117018031	T	G	6.6941	0.0123	FALSE	FALSE	FALSE	1	1	1
TAGLN_X15640_54	2	rs61905474	11	117019530	A	G	6.6936	0.0123	FALSE	FALSE	FALSE	1	1	1
TAGLN_X15640_54	1	rs139146464	11	117019867	G	A	-7.1267	0.0056	FALSE	FALSE	FALSE	1	1	1
TAGLN_X15640_54	1	rs143494314	11	117023706	T	C	-7.1213	0.0056	FALSE	FALSE	FALSE	1	1	1
TAGLN_X15640_54	2	rs61905475	11	117024435	G	A	6.695	0.0106	FALSE	FALSE	FALSE	1	1	1
TAGLN_X15640_54	2	rs61905476	11	117024537	G	A	6.695	0.0106	FALSE	FALSE	FALSE	1	1	1
TAGLN_X15640_54	1	rs12418349	11	117025932	G	A	-7.1213	0.0056	FALSE	FALSE	FALSE	1	1	1
TAGLN_X15640_54	2	rs61905477	11	117026055	G	A	6.695	0.008	FALSE	FALSE	FALSE	1	1	1
TAGLN_X15640_54	2	rs12291885	11	117027942	C	T	6.722	0.0148	FALSE	FALSE	FALSE	1	1	1
TAGLN_X15640_54	1	rs12420250	11	117028727	A	G	-7.1213	0.0056	FALSE	FALSE	FALSE	1	1	1
TAGLN_X15640_54	1	rs78166985	11	117029785	T	A	-7.1213	0.0056	FALSE	FALSE	FALSE	1	1	1
TAGLN_X15640_54	1	rs142017584	11	117031363	A	G	-7.1213	0.0056	FALSE	FALSE	FALSE	1	1	1
TAGLN_X15640_54	1	rs12281009	11	117032959	G	A	-7.0912	0.0047	FALSE	FALSE	FALSE	1	1	1
TAGLN_X15640_54	1	rs150984554	11	117035016	A	G	-7.1226	0.0056	FALSE	FALSE	FALSE	1	1	1
TAGLN_X15640_54	2	rs118155116	11	117035228	C	T	6.6362	0.014	FALSE	FALSE	FALSE	1	1	1
TAGLN_X15640_54	1	rs12420127	11	117035319	G	A	-7.1226	0.0056	FALSE	FALSE	FALSE	1	1	1
TAGLN_X15640_54	3	rs144037495	11	117035816	T	C	7.7056	0.0688	FALSE	FALSE	FALSE	0	0	0
TAGLN_X15640_54	1	rs77171490	11	117038741	A	T	-7.1226	0.0056	FALSE	FALSE	FALSE	1	1	1
TAGLN_X15640_54	1	rs116773440	11	117039461	C	A	-7.1226	0.0053	FALSE	FALSE	FALSE	1	1	1
TAGLN_X15640_54	2	rs61905518	11	117040739	G	A	6.6362	0.014	FALSE	FALSE	FALSE	1	1	1
TAGLN_X15640_54	3	rs79138835	11	117045522	T	G	7.6192	0.2925	FALSE	FALSE	FALSE	0	0	0
TAGLN_X15640_54	2	rs61905519	11	117045555	C	T	6.636	0.0128	FALSE	FALSE	FALSE	1	1	1
TAGLN_X15640_54	2	rs77086432	11	117046136	C	T	6.636	0.0128	FALSE	FALSE	FALSE	1	1	1
TAGLN_X15640_54	1	rs80353869	11	117048122	A	G	-7.1186	0.0056	FALSE	FALSE	FALSE	1	1	1
TAGLN_X15640_54	2	rs61905521	11	117049020	A	G	6.6381	0.0128	FALSE	FALSE	FALSE	1	1	1
TAGLN_X15640_54	2	rs61905522	11	117049025	A	G	6.6381	0.0128	FALSE	FALSE	FALSE	1	1	1
TAGLN_X15640_54	1	rs12419178	11	117050918	T	C	-7.1258	0.0055	FALSE	FALSE	FALSE	1	1	1
TAGLN_X15640_54	1	rs76883864	11	117051725	T	C	-7.1217	0.0062	FALSE	FALSE	FALSE	1	1	1
TAGLN_X15640_54	1	rs2046150	11	117053433	A	C	-7.1325	0.005	FALSE	FALSE	FALSE	1	1	1
TAGLN_X15640_54	1	rs2046149	11	117054709	G	C	-7.0898	0.006	FALSE	FALSE	FALSE	1	1	1
TAGLN_X15640_54	1	rs11606672	11	117056059	T	C	-6.9249	0.0057	FALSE	FALSE	FALSE	1	1	1
TAGLN_X15640_54	1	rs2306472	11	117058062	T	C	-7.0876	0.0055	FALSE	FALSE	FALSE	1	1	1
TAGLN_X15640_54	2	rs61905525	11	117058854	A	G	6.6833	0.0102	FALSE	FALSE	FALSE	1	1	1
TAGLN_X15640_54	1	rs7933134	11	117059794	C	G	-7.0876	0.0044	FALSE	FALSE	FALSE	1	1	1
TAGLN_X15640_54	2	rs143668212	11	117061197	T	C	6.6134	0.011	FALSE	FALSE	FALSE	1	1	1
TAGLN_X15640_54	1	rs12419470	11	117061775	T	C	-7.0884	0.0055	FALSE	FALSE	FALSE	1	1	1
TAGLN_X15640_54	1	rs61703672	11	117061825	T	C	-7.0884	0.0055	FALSE	FALSE	FALSE	1	1	1
TAGLN_X15640_54	1	rs3213459	11	117062489	C	T	-7.0808	0.006	FALSE	FALSE	FALSE	1	1	1
TAGLN_X15640_54	1	rs2301174	11	117063709	G	C	-7.0884	0.0055	FALSE	FALSE	FALSE	1	1	1
TAGLN_X15640_54	1	rs11605883	11	117064776	G	C	-7.0884	0.006	FALSE	FALSE	FALSE	1	1	1
TAGLN_X15640_54	1	rs3781985	11	117065066	C	G	-7.0884	0.0055	FALSE	FALSE	FALSE	1	1	1
TAGLN_X15640_54	1	rs80183569	11	117065153	A	G	-7.0884	0.0055	FALSE	FALSE	FALSE	1	1	1
TAGLN_X15640_54	1	rs11606480	11	117065533	A	G	-7.0884	0.0055	FALSE	FALSE	FALSE	1	1	1
TAGLN_X15640_54	1	rs112712475	11	117065772	A	C	-7.0884	0.0038	FALSE	FALSE	FALSE	1	1	1
TAGLN_X15640_54	1	rs2269399	11	117066353	C	G	-7.1424	0.005	FALSE	FALSE	FALSE	1	1	1
TAGLN_X15640_54	2	rs61905526	11	117067465	T	C	6.695	0.0128	FALSE	FALSE	FALSE	1	1	1
TAGLN_X15640_54	1	rs74385934	11	117068444	A	G	-7.1528	0.0046	FALSE	FALSE	FALSE	1	1	1
TAGLN_X15640_54	1	rs7112573	11	117069023	C	T	-7.1429	0.005	FALSE	FALSE	FALSE	1	1	1
TAGLN_X15640_54	1	rs2269398	11	117069788	T	C	-7.1743	0.0053	FALSE	FALSE	FALSE	1	1	1
TAGLN_X15640_54	2	rs61905527	11	117069966	T	C	6.6784	0.0128	FALSE	FALSE	FALSE	1	1	1
TAGLN_X15640_54	1	rs2239678	11	117070596	T	C	-7.1528	0.0059	FALSE	FALSE	FALSE	1	1	1
TAGLN_X15640_54	1	rs2170317	11	117070740	C	A	-7.1424	0.0051	FALSE	FALSE	FALSE	1	1	1
TAGLN_X15640_54	3	rs2075548	11	117070927	A	G	7.5879	0.3162	FALSE	FALSE	FALSE	0	0	0
TAGLN_X15640_54	2	rs117279127	11	117072074	T	C	6.669	0.0128	FALSE	FALSE	FALSE	1	1	1
TAGLN_X15640_54	1	rs12970	11	117074109	A	G	-7.2015	0.0036	FALSE	FALSE	TRUE	1	1	1
TAGLN_X15640_54	2	rs61905530	11	117077716	A	G	6.6702	0.0238	FALSE	FALSE	FALSE	1	1	1
TAGLN_X15640_54	1	rs11216315	11	117080640	G	C	-7.2207	0.0049	FALSE	FALSE	FALSE	1	1	1
TAGLN_X15640_54	1	rs12417682	11	117082109	A	G	-7.1918	0.0061	FALSE	FALSE	FALSE	1	1	1
TAGLN_X15640_54	2	rs61906485	11	117082691	T	G	6.4807	0.0153	FALSE	FALSE	FALSE	1	1	1
TAGLN_X15640_54	2	rs61906486	11	117082865	A	C	6.6398	0.0139	FALSE	FALSE	FALSE	1	1	1
TAGLN_X15640_54	2	rs76830818	11	117083831	T	A	6.6398	0.0139	FALSE	FALSE	FALSE	1	1	1
TAGLN_X15640_54	1	rs12418705	11	117084396	T	C	-7.0069	0.0078	FALSE	FALSE	FALSE	1	1	1
TAGLN_X15640_54	1	rs77683187	11	117085210	C	A	-7.2387	0.0057	FALSE	FALSE	FALSE	1	1	1
TAGLN_X15640_54	1	rs2238005	11	117088082	T	C	-7.2467	0.0047	FALSE	FALSE	FALSE	1	1	1
TAGLN_X15640_54	2	rs61906487	11	117088821	T	C	6.5463	0.0123	FALSE	FALSE	FALSE	1	1	1
TAGLN_X15640_54	2	rs61906488	11	117089505	C	T	6.5466	0.0123	FALSE	FALSE	FALSE	1	1	1
TAGLN_X15640_54	1	rs2239009	11	117089722	C	G	-7.1956	0.0051	FALSE	FALSE	FALSE	1	1	1
TAGLN_X15640_54	2	rs61906489	11	117091153	G	C	6.556	0.0157	FALSE	FALSE	FALSE	1	1	1
TAGLN_X15640_54	1	rs78628783	11	117092051	T	C	-7.2549	0.0041	FALSE	FALSE	FALSE	1	1	1
TAGLN_X15640_54	1	rs80351364	11	117092394	T	A	-7.2558	0.0041	FALSE	FALSE	FALSE	1	1	1
TAGLN_X15640_54	3	rs45462696	11	117092660	A	G	7.6277	0.3191	FALSE	FALSE	FALSE	0	0	0
TAGLN_X15640_54	1	rs6589606	11	117092886	T	C	-7.2261	0.004	FALSE	FALSE	FALSE	1	1	1
PCSK7_X4459_68	1	rs171052	11	117081763	G	C	-136.71	0.5	FALSE	FALSE	FALSE	1	1	1
PCSK7_X4459_68	1	rs236910	11	117081974	G	A	-136.71	0.5	FALSE	FALSE	FALSE	1	1	1
CBL_X12016_60	1	rs3802885	11	119032689	C	A	-13.6606	0.0095	FALSE	FALSE	FALSE	1	0	1
CBL_X12016_60	1	rs73564406	11	119033850	A	G	-13.6496	0.0082	FALSE	FALSE	FALSE	1	0	1
CBL_X12016_60	1	rs55797357	11	119034374	T	C	-13.7114	0.0191	FALSE	FALSE	FALSE	1	0	1
CBL_X12016_60	1	rs56230940	11	119039028	T	C	-13.7114	0.0191	FALSE	FALSE	FALSE	1	0	1
CBL_X12016_60	1	rs45439091	11	119054208	T	G	-13.8085	0.0725	FALSE	FALSE	FALSE	1	0	1
CBL_X12016_60	1	rs73564493	11	119056273	A	G	-13.9211	0.3455	FALSE	FALSE	FALSE	1	0	1
CBL_X12016_60	1	rs45514102	11	119061879	C	G	-13.714	0.0198	FALSE	FALSE	FALSE	1	0	1
CBL_X12016_60	1	rs11217176	11	119065044	A	G	-13.672	0.0111	FALSE	FALSE	FALSE	1	0	1
CBL_X12016_60	1	rs55771168	11	119070949	C	T	-13.672	0.0111	FALSE	FALSE	FALSE	1	0	1
CBL_X12016_60	1	rs7104210	11	119073886	G	T	-13.6736	0.0114	FALSE	FALSE	FALSE	1	0	1
CBL_X12016_60	1	rs4938637	11	119075323	A	G	-13.8294	0.0968	FALSE	FALSE	FALSE	1	0	1
CBL_X12016_60	1	rs2155380	11	119080037	G	A	-13.6524	0.0085	FALSE	FALSE	FALSE	1	0	1
CBL_X12016_60	1	rs7482092	11	119082706	C	T	-13.6441	0.0076	FALSE	FALSE	FALSE	1	0	1
CBL_X12016_60	1	rs36109901	11	119083318	C	A	-13.6457	0.0078	FALSE	FALSE	FALSE	1	0	1
CBL_X12016_60	1	rs7925499	11	119087651	T	C	-13.6462	0.0078	FALSE	FALSE	FALSE	1	0	1
CBL_X12016_60	1	rs1893032	11	119088883	A	G	-13.6462	0.0078	FALSE	FALSE	FALSE	1	0	1
CBL_X12016_60	1	rs1893033	11	119089055	T	C	-13.8255	0.0917	FALSE	FALSE	FALSE	1	0	1
CBL_X12016_60	1	rs1893034	11	119089390	G	C	-13.6462	0.0078	FALSE	FALSE	FALSE	1	0	1
CBL_X12016_60	1	rs12273368	11	119089742	C	T	-13.6426	0.0074	FALSE	FALSE	FALSE	1	0	1
CBL_X12016_60	1	rs35094649	11	119090951	G	T	-13.6462	0.0078	FALSE	FALSE	FALSE	1	0	1
CBL_X12016_60	1	rs34840830	11	119090953	T	C	-13.6462	0.0078	FALSE	FALSE	FALSE	1	0	1
CBL_X12016_60	1	rs34092660	11	119095797	C	T	-13.6327	0.0065	FALSE	FALSE	FALSE	1	0	1
CBL_X12016_60	1	rs11217194	11	119097568	C	T	-13.6364	0.0068	FALSE	FALSE	FALSE	1	0	1
CBL_X12016_60	1	rs4938642	11	119099906	C	G	-13.7133	0.0196	FALSE	FALSE	FALSE	1	0	1
CBL_X12016_60	1	rs7482443	11	119110272	T	C	-13.6235	0.0057	FALSE	FALSE	FALSE	1	0	1
CBL_X12016_60	1	rs7104273	11	119113130	T	C	-13.641	0.0073	FALSE	FALSE	FALSE	1	0	1
CBL_X12016_60	1	rs6589727	11	119117406	T	C	-13.6327	0.0065	FALSE	FALSE	FALSE	1	0	1
CBL_X12016_60	1	rs4938643	11	119119045	T	C	-13.6327	0.0065	FALSE	FALSE	FALSE	1	0	1
CBL_X12016_60	1	rs7121752	11	119140173	T	C	-13.6265	0.006	FALSE	FALSE	FALSE	1	0	1
CBL_X12016_60	1	rs7946919	11	119140832	G	A	-13.6235	0.0057	FALSE	FALSE	FALSE	1	0	1
CBL_X12016_60	1	rs721444	11	119144243	A	C	-13.6265	0.006	FALSE	FALSE	FALSE	1	0	1
CBL_X12016_60	1	rs2276083	11	119145274	G	A	-13.6395	0.0071	FALSE	FALSE	FALSE	1	0	1
CBL_X12016_60	1	rs3794073	11	119146129	C	T	-13.6296	0.0062	FALSE	FALSE	FALSE	1	0	1
CBL_X12016_60	1	rs76683040	11	119152684	T	C	-13.712	0.0192	FALSE	FALSE	FALSE	1	0	1
CBL_X12016_60	1	rs4938644	11	119153359	A	G	-13.712	0.0192	FALSE	FALSE	FALSE	1	0	1
CBL_X12016_60	1	rs2298650	11	119155618	T	G	-13.6343	0.0066	FALSE	FALSE	FALSE	1	0	1
CBL_X12016_60	1	rs4938645	11	119163319	G	A	-13.6745	0.0115	FALSE	FALSE	FALSE	1	0	1
CBL_X12016_60	1	rs2186882	11	119168370	A	G	-13.7184	0.021	FALSE	FALSE	FALSE	1	0	1
OAF_X6414_8	1	rs2508490	11	120099679	G	A	58.3625	0.3474	FALSE	TRUE	TRUE	1	1	1
OAF_X6414_8	1	rs2845705	11	120101092	A	T	58.3733	0.6526	FALSE	FALSE	FALSE	1	1	1
UBASH3B_X12558_3	1	rs11218724	11	122505581	A	G	-14.6031	0.0348	FALSE	FALSE	FALSE	0	0	0
UBASH3B_X12558_3	1	rs7932375	11	122511960	A	G	-14.608	0.0373	FALSE	FALSE	FALSE	0	0	0
UBASH3B_X12558_3	1	rs7939337	11	122519288	T	C	-14.6714	0.0945	FALSE	FALSE	FALSE	0	0	0
UBASH3B_X12558_3	1	rs55863716	11	122519743	A	G	-14.6714	0.0945	FALSE	FALSE	FALSE	0	0	0
UBASH3B_X12558_3	1	rs12361127	11	122520908	A	G	-14.6495	0.0685	FALSE	FALSE	FALSE	0	0	0
UBASH3B_X12558_3	1	rs113113767	11	122521031	G	C	-14.6586	0.0783	FALSE	FALSE	FALSE	0	0	0
UBASH3B_X12558_3	1	rs11218734	11	122523246	G	A	-14.7417	0.2657	FALSE	FALSE	FALSE	1	0	1
UBASH3B_X12558_3	1	rs11218735	11	122523250	A	G	-14.7417	0.2657	FALSE	FALSE	FALSE	1	0	1
UBASH3B_X12558_3	1	rs10892871	11	122525308	G	T	-14.5202	0.0104	FALSE	FALSE	FALSE	1	0	1
UBASH3B_X12558_3	1	rs3937027	11	122525773	A	C	-14.5044	0.0083	FALSE	FALSE	FALSE	0	0	0
CRTAM_X7968_15	4	rs1916041	11	122737705	G	A	-6.3465	0.0929	FALSE	FALSE	FALSE	1	0	1
CRTAM_X7968_15	4	rs3107606	11	122740095	G	A	-6.3432	0.0776	FALSE	FALSE	FALSE	1	0	1
CRTAM_X7968_15	4	rs1916036	11	122742028	G	C	-6.3443	0.0413	FALSE	TRUE	TRUE	1	0	1
CRTAM_X7968_15	1	rs7109713	11	122745898	A	T	-24.7275	0.1051	FALSE	FALSE	FALSE	0	0	0
CRTAM_X7968_15	4	rs75250921	11	122746335	A	G	-6.3443	0.0929	FALSE	FALSE	FALSE	1	0	1
CRTAM_X7968_15	1	rs7105186	11	122746450	A	G	-24.7675	0.1033	FALSE	FALSE	FALSE	0	0	0
CRTAM_X7968_15	4	rs77867631	11	122746473	T	C	-6.3482	0.0929	FALSE	FALSE	FALSE	1	0	1
CRTAM_X7968_15	1	rs61910293	11	122746949	A	C	-24.7275	0.1018	FALSE	FALSE	FALSE	0	0	0
CRTAM_X7968_15	1	rs76119173	11	122747129	T	C	-24.7275	0.1051	FALSE	FALSE	FALSE	0	0	0
CRTAM_X7968_15	1	rs61910294	11	122747269	C	G	-24.7275	0.1051	FALSE	FALSE	FALSE	0	0	0
CRTAM_X7968_15	1	rs61910299	11	122748299	T	G	-24.7275	0.0385	FALSE	FALSE	FALSE	0	0	0
CRTAM_X7968_15	1	rs61910300	11	122748441	G	A	-24.7275	0.0395	FALSE	FALSE	FALSE	0	0	0
CRTAM_X7968_15	1	rs79241008	11	122748551	T	C	-24.7275	0.0373	FALSE	FALSE	FALSE	0	0	0
CRTAM_X7968_15	1	rs7129743	11	122748589	C	T	-24.7275	0.0744	FALSE	FALSE	FALSE	0	0	0
CRTAM_X7968_15	1	rs7113844	11	122748649	T	C	-24.7275	0.0611	FALSE	FALSE	FALSE	0	0	0
CRTAM_X7968_15	1	rs7129895	11	122748695	C	T	-24.7275	0.0398	FALSE	FALSE	FALSE	0	0	0
CRTAM_X7968_15	1	rs7130001	11	122748782	A	T	-24.7293	0.0709	FALSE	FALSE	FALSE	0	0	0
CRTAM_X7968_15	1	rs7114583	11	122749214	T	C	-24.7259	0.0516	FALSE	FALSE	FALSE	0	0	0
CRTAM_X7968_15	4	rs3107609	11	122749785	C	A	-6.3144	0.0969	FALSE	FALSE	FALSE	1	0	1
CRTAM_X7968_15	1	rs61910301	11	122750821	T	C	-24.635	0.0258	FALSE	FALSE	FALSE	0	0	0
CRTAM_X7968_15	2	rs3134403	11	122751013	T	C	-17.048	0.029	FALSE	FALSE	FALSE	0	0	0
CRTAM_X7968_15	2	rs3134405	11	122751479	A	G	-17.1557	0.0293	FALSE	FALSE	FALSE	0	0	0
CRTAM_X7968_15	4	rs79894885	11	122752085	C	A	-6.3137	0.0968	FALSE	FALSE	FALSE	0	0	0
CRTAM_X7968_15	2	rs3134414	11	122753180	T	A	-17.1686	0.0643	FALSE	FALSE	FALSE	0	0	0
CRTAM_X7968_15	4	rs79515878	11	122753303	T	C	-6.2638	0.0769	FALSE	FALSE	FALSE	1	0	1
CRTAM_X7968_15	2	rs9943528	11	122753402	C	G	-17.073	0.0643	FALSE	FALSE	FALSE	0	0	0
CRTAM_X7968_15	2	rs3107612	11	122757354	T	C	-17.1617	0.0643	FALSE	FALSE	FALSE	0	0	0
CRTAM_X7968_15	2	rs3107613	11	122758022	C	T	-17.1686	0.0643	FALSE	FALSE	FALSE	0	0	0
CRTAM_X7968_15	4	rs3134431	11	122758063	A	G	-6.245	0.0789	FALSE	FALSE	FALSE	1	0	1
CRTAM_X7968_15	2	rs3134432	11	122759066	A	G	-17.1686	0.0643	FALSE	FALSE	FALSE	0	0	0
CRTAM_X7968_15	2	rs3134433	11	122760177	G	A	-17.1686	0.0643	FALSE	FALSE	FALSE	0	0	0
CRTAM_X7968_15	2	rs3134434	11	122761929	G	A	-17.1745	0.0352	FALSE	FALSE	FALSE	0	0	0
CRTAM_X7968_15	2	rs3134435	11	122762652	G	A	-17.1745	0.0643	FALSE	FALSE	FALSE	0	0	0
CRTAM_X7968_15	2	rs3107614	11	122762863	T	C	-17.1745	0.0643	FALSE	FALSE	FALSE	0	0	0
CRTAM_X7968_15	2	rs3107616	11	122763061	T	C	-17.1754	0.0643	FALSE	FALSE	FALSE	0	0	0
CRTAM_X7968_15	2	rs3134436	11	122763070	A	G	-17.1745	0.0643	FALSE	FALSE	FALSE	0	0	0
CRTAM_X7968_15	2	rs3107618	11	122764922	T	C	-17.1754	0.0643	FALSE	FALSE	FALSE	0	0	0
CRTAM_X7968_15	4	rs1996842	11	122765313	C	G	-6.2756	0.0785	FALSE	FALSE	FALSE	1	0	1
CRTAM_X7968_15	2	rs3134437	11	122765489	G	A	-17.168	0.0128	FALSE	FALSE	FALSE	0	0	0
CRTAM_X7968_15	2	rs3107619	11	122766244	A	G	-17.1763	0.069	FALSE	FALSE	FALSE	0	0	0
CRTAM_X7968_15	2	rs3134406	11	122768128	A	G	-17.1763	0.0122	FALSE	FALSE	FALSE	0	0	0
CRTAM_X7968_15	2	rs3107620	11	122768450	T	C	-17.1772	0.0122	FALSE	FALSE	FALSE	0	0	0
CRTAM_X7968_15	2	rs3107621	11	122768557	G	C	-17.1772	0.0122	FALSE	FALSE	FALSE	0	0	0
CRTAM_X7968_15	2	rs3107622	11	122768693	T	C	-17.1772	0.0122	FALSE	FALSE	FALSE	0	0	0
CRTAM_X7968_15	4	rs3107623	11	122769243	C	T	-6.2819	0.0739	FALSE	FALSE	FALSE	1	0	1
CRTAM_X7968_15	2	rs7131180	11	122771334	T	C	-17.1833	0.0122	FALSE	FALSE	FALSE	0	0	0
CRTAM_X7968_15	2	rs3134399	11	122771988	A	G	-17.1833	0.0122	FALSE	FALSE	FALSE	0	0	0
CRTAM_X7968_15	4	rs3107628	11	122773581	A	G	-6.2817	0.0736	FALSE	FALSE	FALSE	1	0	1
CRTAM_X7968_15	5	rs12361252	11	122962272	A	G	7.3534	0.2416	FALSE	FALSE	FALSE	0	0	0
CRTAM_X7968_15	5	rs75581711	11	122966836	T	C	7.3544	0.2624	FALSE	FALSE	FALSE	0	0	0
CRTAM_X7968_15	5	rs75228513	11	122966868	T	C	7.3544	0.259	FALSE	FALSE	FALSE	0	0	0
CRTAM_X7968_15	5	rs79401687	11	122966972	T	G	7.3544	0.2368	FALSE	FALSE	FALSE	0	0	0
CRTAM_X7968_15	3	rs6589966	11	123004313	G	C	-8.1011	0.0218	FALSE	FALSE	FALSE	0	0	0
CRTAM_X7968_15	3	rs113451750	11	123004938	G	A	-7.3313	0.0366	FALSE	FALSE	FALSE	0	0	0
CRTAM_X7968_15	3	rs12274172	11	123005241	G	A	-7.3327	0.0396	FALSE	FALSE	FALSE	0	0	0
CRTAM_X7968_15	3	rs12274236	11	123005349	G	A	-7.3327	0.0381	FALSE	FALSE	FALSE	0	0	0
CRTAM_X7968_15	3	rs12287615	11	123005414	T	G	-7.3413	0.0379	FALSE	FALSE	FALSE	0	0	0
CRTAM_X7968_15	3	rs12287633	11	123005614	T	C	-7.3305	0.0389	FALSE	FALSE	FALSE	0	0	0
CRTAM_X7968_15	3	rs12287708	11	123005796	T	C	-7.6546	0.0371	FALSE	FALSE	FALSE	0	0	0
CRTAM_X7968_15	3	rs12274492	11	123005825	G	A	-7.3313	0.038	FALSE	FALSE	FALSE	0	0	0
CRTAM_X7968_15	3	rs11219012	11	123005954	C	A	-7.3256	0.0326	FALSE	FALSE	FALSE	0	0	0
CRTAM_X7968_15	3	rs10892970	11	123006473	T	C	-7.2145	0.0397	FALSE	FALSE	FALSE	0	0	0
CRTAM_X7968_15	3	rs11219013	11	123006617	T	C	-7.3413	0.0415	FALSE	FALSE	FALSE	0	0	0
CRTAM_X7968_15	3	rs11219014	11	123006624	T	G	-7.3413	0.0415	FALSE	FALSE	FALSE	0	0	0
CRTAM_X7968_15	3	rs12279677	11	123006654	A	C	-7.3442	0.0415	FALSE	FALSE	FALSE	0	0	0
CRTAM_X7968_15	3	rs11219015	11	123008115	A	G	-7.2952	0.0493	FALSE	FALSE	FALSE	0	0	0
CRTAM_X7968_15	3	rs12283343	11	123008349	C	G	-7.2254	0.0396	FALSE	FALSE	FALSE	0	0	0
CRTAM_X7968_15	3	rs12283311	11	123008467	G	C	-7.2032	0.0414	FALSE	FALSE	FALSE	0	0	0
CRTAM_X7968_15	3	rs4438047	11	123009683	A	G	-8.2783	0.0735	FALSE	FALSE	FALSE	0	0	0
CRTAM_X7968_15	3	rs4345978	11	123009751	T	G	-8.3595	0.0735	FALSE	FALSE	FALSE	0	0	0
CRTAM_X7968_15	3	rs7127455	11	123013822	C	T	-8.2656	0.053	FALSE	FALSE	FALSE	0	0	0
CRTAM_X7968_15	3	rs7111575	11	123014015	T	C	-8.2665	0.0528	FALSE	FALSE	FALSE	0	0	0
CRTAM_X7968_15	3	rs4435010	11	123014648	T	C	-8.1765	0.0496	FALSE	FALSE	FALSE	0	0	0
CRTAM_X7968_15	3	rs7937909	11	123015109	G	C	-8.1139	0.051	FALSE	FALSE	FALSE	0	0	0
CLMP_X10440_26	3	rs11218716	11	122496619	T	C	3.5698	0.0228	FALSE	FALSE	FALSE	0	0	0
CLMP_X10440_26	3	rs12419792	11	122498974	C	T	3.919	0.0448	FALSE	FALSE	FALSE	0	0	0
CLMP_X10440_26	3	rs12419089	11	122500481	T	G	3.919	0.0484	FALSE	FALSE	FALSE	0	0	0
CLMP_X10440_26	3	rs12364209	11	122503393	T	C	3.9218	0.046	FALSE	FALSE	FALSE	0	0	0
CLMP_X10440_26	3	rs10502249	11	122504251	T	G	3.6124	0.0211	FALSE	FALSE	FALSE	0	0	0
CLMP_X10440_26	3	rs10790515	11	122504346	G	A	3.6224	0.0218	FALSE	FALSE	FALSE	0	0	0
CLMP_X10440_26	3	rs12420606	11	122504385	T	C	3.901	0.0507	FALSE	FALSE	FALSE	0	0	0
CLMP_X10440_26	3	rs10790516	11	122504414	A	G	3.608	0.0215	FALSE	FALSE	FALSE	0	0	0
CLMP_X10440_26	3	rs11218724	11	122505581	A	G	4.2202	0.071	FALSE	FALSE	FALSE	0	0	0
CLMP_X10440_26	3	rs7932375	11	122511960	A	G	4.3115	0.0808	FALSE	FALSE	FALSE	0	0	0
CLMP_X10440_26	3	rs7939337	11	122519288	T	C	3.9734	0.0229	FALSE	FALSE	FALSE	0	0	0
CLMP_X10440_26	3	rs55863716	11	122519743	A	G	3.9742	0.0235	FALSE	FALSE	FALSE	0	0	0
CLMP_X10440_26	3	rs12361127	11	122520908	A	G	4.273	0.052	FALSE	FALSE	FALSE	0	0	0
CLMP_X10440_26	3	rs113113767	11	122521031	G	C	3.9681	0.0231	FALSE	FALSE	FALSE	0	0	0
CLMP_X10440_26	3	rs11218734	11	122523246	G	A	4.2794	0.0527	FALSE	FALSE	FALSE	0	0	0
CLMP_X10440_26	3	rs11218735	11	122523250	A	G	4.2794	0.0527	FALSE	FALSE	FALSE	0	0	0
CLMP_X10440_26	3	rs11218736	11	122523667	T	C	4.2287	0.0505	FALSE	FALSE	FALSE	0	0	0
CLMP_X10440_26	3	rs11218738	11	122524951	A	G	4.2418	0.0519	FALSE	FALSE	FALSE	0	0	0
CLMP_X10440_26	3	rs10892871	11	122525308	G	T	4.2712	0.0517	FALSE	FALSE	FALSE	0	0	0
CLMP_X10440_26	3	rs3937026	11	122525766	T	G	4.263	0.0505	FALSE	FALSE	FALSE	0	0	0
CLMP_X10440_26	3	rs3937027	11	122525773	A	C	4.2625	0.0505	FALSE	FALSE	FALSE	0	0	0
CLMP_X10440_26	3	rs7116968	11	122526069	T	C	4.2616	0.0505	FALSE	FALSE	FALSE	0	0	0
CLMP_X10440_26	2	rs4435015	11	123011703	C	T	8.3936	0.0116	FALSE	FALSE	FALSE	1	0	1
CLMP_X10440_26	2	rs4304791	11	123011731	G	A	8.3936	0.0113	FALSE	FALSE	FALSE	1	0	1
CLMP_X10440_26	2	rs4584587	11	123011840	T	C	8.3927	0.0118	FALSE	FALSE	FALSE	1	0	1
CLMP_X10440_26	2	rs12807598	11	123011986	G	A	8.3965	0.013	FALSE	FALSE	FALSE	1	0	1
CLMP_X10440_26	2	rs12289191	11	123012041	T	C	8.3965	0.0121	FALSE	FALSE	FALSE	1	0	1
CLMP_X10440_26	2	rs7106843	11	123012573	A	G	8.4099	0.0114	FALSE	FALSE	FALSE	1	0	1
CLMP_X10440_26	2	rs7106766	11	123012724	G	A	8.4099	0.0125	FALSE	FALSE	FALSE	1	0	1
CLMP_X10440_26	2	rs6589967	11	123013236	C	T	8.2696	0.0613	FALSE	FALSE	FALSE	1	0	1
CLMP_X10440_26	2	rs6589968	11	123013242	T	C	8.2696	0.0613	FALSE	FALSE	FALSE	1	0	1
CLMP_X10440_26	2	rs11219018	11	123013551	C	G	8.2735	0.0587	FALSE	FALSE	FALSE	1	0	1
CLMP_X10440_26	2	rs11219019	11	123013581	G	A	8.2667	0.0604	FALSE	FALSE	FALSE	1	0	1
CLMP_X10440_26	2	rs7127338	11	123013755	C	T	8.3044	0.0803	FALSE	FALSE	FALSE	1	0	1
CLMP_X10440_26	2	rs2008043	11	123014573	A	G	8.4251	0.0733	FALSE	FALSE	FALSE	1	0	1
CLMP_X10440_26	2	rs7120168	11	123015914	A	G	8.1522	0.0632	FALSE	FALSE	FALSE	1	0	1
CLMP_X10440_26	2	rs7131073	11	123016363	G	A	8.4714	0.0749	FALSE	FALSE	FALSE	1	0	1
CLMP_X10440_26	2	rs7131518	11	123016437	T	G	8.4705	0.0753	FALSE	FALSE	FALSE	1	0	1
CLMP_X10440_26	2	rs11219021	11	123016998	G	T	8.4677	0.063	FALSE	FALSE	FALSE	1	0	1
CLMP_X10440_26	2	rs7927861	11	123017343	C	A	8.4473	0.0677	FALSE	FALSE	FALSE	1	0	1
CLMP_X10440_26	2	rs7105909	11	123018038	G	A	8.4502	0.0664	FALSE	FALSE	FALSE	1	0	1
CLMP_X10440_26	2	rs12290580	11	123018185	T	C	8.4598	0.0671	FALSE	FALSE	FALSE	1	0	1
CLMP_X10440_26	1	rs7927622	11	123065183	C	T	-25.3455	0.2282	FALSE	FALSE	FALSE	1	0	1
CLMP_X10440_26	1	rs4554898	11	123066082	T	A	-25.3785	0.7716	FALSE	FALSE	FALSE	1	0	1
CLMP_X10440_26	4	rs11219101	11	123152011	A	C	-2.3716	0.3779	FALSE	FALSE	FALSE	0	0	0
CLMP_X10440_26	4	rs6589984	11	123153043	T	C	-2.4157	0.3619	FALSE	FALSE	FALSE	0	0	0
CLMP_X10440_26	4	rs10892992	11	123154614	C	A	-3.209	0.2233	FALSE	FALSE	FALSE	0	0	0
ESAM_X7841_84	1	rs11604175	11	124619407	T	C	-21.3152	0.3904	FALSE	FALSE	FALSE	0	1	1
ESAM_X7841_84	1	rs11219769	11	124620147	T	G	-21.3361	0.6096	FALSE	FALSE	FALSE	0	1	1
PATE4_X8065_245	1	rs4472951	11	125652539	T	A	13.9927	0.1998	FALSE	FALSE	FALSE	0	0	0
PATE4_X8065_245	1	rs499684	11	125659859	A	G	13.9927	0.1998	FALSE	FALSE	FALSE	0	0	0
PATE4_X8065_245	1	rs875500	11	125698654	T	A	13.9974	0.2134	FALSE	FALSE	FALSE	0	0	0
PATE4_X8065_245	1	rs4937063	11	125731943	C	T	13.9663	0.1381	FALSE	FALSE	FALSE	0	0	0
PATE4_X8065_245	1	rs665677	11	125752161	A	G	14.0084	0.2489	FALSE	FALSE	FALSE	0	0	0
CDON_X4541_49	6	rs58929810	11	125330788	C	T	0.4386	0.004	FALSE	FALSE	FALSE	0	0	0
CDON_X4541_49	6	rs7117500	11	125374128	A	C	-0.3719	0.837	FALSE	FALSE	FALSE	0	0	0
CDON_X4541_49	6	rs12788600	11	125389048	T	C	1.7135	0.0035	FALSE	FALSE	FALSE	0	0	0
CDON_X4541_49	6	rs7936104	11	125390604	A	G	1.7122	0.0035	FALSE	FALSE	FALSE	0	0	0
CDON_X4541_49	6	rs10893392	11	125392339	A	G	1.5835	0.0224	FALSE	FALSE	FALSE	0	0	0
CDON_X4541_49	6	rs77409320	11	125392383	C	T	1.7092	0.0038	FALSE	FALSE	FALSE	0	0	0
CDON_X4541_49	6	rs67296295	11	125397591	T	G	1.7186	0.0035	FALSE	FALSE	FALSE	0	0	0
CDON_X4541_49	6	rs7125670	11	125398760	C	A	1.7122	0.0035	FALSE	FALSE	FALSE	0	0	0
CDON_X4541_49	6	rs7930650	11	125401454	A	G	1.5716	0.0137	FALSE	FALSE	FALSE	0	0	0
CDON_X4541_49	6	rs11220121	11	125402436	T	A	1.7029	0.0034	FALSE	FALSE	FALSE	0	0	0
CDON_X4541_49	6	rs10893395	11	125403593	C	G	1.5619	0.0131	FALSE	FALSE	FALSE	0	0	0
CDON_X4541_49	6	rs11220122	11	125404227	T	C	1.7029	0.0034	FALSE	FALSE	FALSE	0	0	0
CDON_X4541_49	6	rs143217472	11	125406946	A	G	1.7029	0.0035	FALSE	FALSE	FALSE	0	0	0
CDON_X4541_49	6	rs35071866	11	125413994	C	T	1.7032	0.0034	FALSE	FALSE	FALSE	0	0	0
CDON_X4541_49	6	rs7105463	11	125426094	T	C	1.7029	0.0033	FALSE	FALSE	FALSE	0	0	0
CDON_X4541_49	6	rs34140378	11	125426994	C	T	1.7194	0.0033	FALSE	FALSE	FALSE	0	0	0
CDON_X4541_49	6	rs35193834	11	125427645	A	G	1.7194	0.0033	FALSE	FALSE	FALSE	0	0	0
CDON_X4541_49	6	rs7121855	11	125428182	A	C	1.7194	0.0033	FALSE	FALSE	FALSE	0	0	0
CDON_X4541_49	6	rs6590149	11	125428402	T	C	1.7194	0.0033	FALSE	FALSE	FALSE	0	0	0
CDON_X4541_49	6	rs7928568	11	125440119	C	T	1.7037	0.0034	FALSE	FALSE	FALSE	0	0	0
CDON_X4541_49	6	rs7945490	11	125440779	T	C	1.6873	0.0036	FALSE	FALSE	FALSE	0	0	0
CDON_X4541_49	6	rs7101969	11	125442621	G	A	1.6875	0.0036	FALSE	FALSE	FALSE	0	0	0
CDON_X4541_49	7	rs74401064	11	125453301	A	G	-4.1397	0.0788	FALSE	FALSE	FALSE	1	1	1
CDON_X4541_49	6	rs66646893	11	125458199	C	T	1.6974	0.004	FALSE	FALSE	FALSE	0	0	0
CDON_X4541_49	7	rs116852744	11	125506599	C	T	-4.1448	0.9089	FALSE	FALSE	FALSE	0	1	1
CDON_X4541_49	2	rs11220283	11	125817611	C	T	-7.8585	0.4687	FALSE	FALSE	FALSE	1	0	1
CDON_X4541_49	2	rs73019347	11	125817628	A	G	-7.8789	0.5313	FALSE	FALSE	FALSE	1	0	1
CDON_X4541_49	1	rs79748132	11	125883950	C	T	-53.6574	0.2125	FALSE	FALSE	FALSE	1	0	1
CDON_X4541_49	1	rs76286021	11	125884134	A	G	-53.6574	0.2125	FALSE	FALSE	FALSE	1	0	1
CDON_X4541_49	1	rs78161553	11	125884231	C	T	-53.6574	0.2051	FALSE	FALSE	FALSE	1	0	1
CDON_X4541_49	1	rs75511608	11	125884374	G	A	-53.6288	0.1115	FALSE	FALSE	FALSE	1	0	1
CDON_X4541_49	1	rs74975990	11	125884728	C	A	-53.6617	0.0569	FALSE	FALSE	FALSE	0	0	0
CDON_X4541_49	1	rs76619396	11	125884904	A	G	-53.6617	0.0569	FALSE	FALSE	FALSE	1	0	1
CDON_X4541_49	1	rs74545052	11	125885001	A	C	-53.6617	0.0569	FALSE	FALSE	FALSE	1	0	1
CDON_X4541_49	1	rs4256996	11	125887995	G	C	-53.6914	0.0124	FALSE	FALSE	FALSE	1	0	1
CDON_X4541_49	1	rs4426144	11	125888213	T	C	-53.6914	0.0124	FALSE	FALSE	FALSE	1	0	1
CDON_X4541_49	1	rs112978541	11	125888612	C	T	-53.6914	0.0131	FALSE	FALSE	FALSE	1	0	1
CDON_X4541_49	9	rs12795043	11	125970673	A	G	-0.1764	0.1152	FALSE	FALSE	FALSE	0	0	0
CDON_X4541_49	9	rs4310632	11	125972440	G	A	-0.1657	0.0515	FALSE	FALSE	FALSE	0	0	0
CDON_X4541_49	9	rs4448703	11	125972495	T	C	-0.1746	0.0633	FALSE	FALSE	FALSE	0	0	0
CDON_X4541_49	9	rs61918992	11	125972706	A	G	-0.2124	0.0586	FALSE	FALSE	FALSE	0	0	0
CDON_X4541_49	9	rs17538345	11	125972786	A	G	-0.2163	0.0585	FALSE	FALSE	FALSE	0	0	0
CDON_X4541_49	9	rs12798026	11	125974632	T	C	-0.1202	0.0603	FALSE	FALSE	FALSE	0	0	0
CDON_X4541_49	9	rs12417569	11	125976967	A	G	-0.164	0.0799	FALSE	FALSE	FALSE	0	0	0
CDON_X4541_49	9	rs12806364	11	125977789	G	A	-0.1909	0.0914	FALSE	FALSE	FALSE	0	0	0
CDON_X4541_49	9	rs12420655	11	125977813	G	A	-0.191	0.0916	FALSE	FALSE	FALSE	0	0	0
CDON_X4541_49	9	rs7101742	11	125978084	G	A	-0.194	0.0916	FALSE	FALSE	FALSE	0	0	0
CDON_X4541_49	9	rs34183905	11	125978224	C	T	-0.1553	0.0971	FALSE	FALSE	FALSE	0	0	0
CDON_X4541_49	9	rs61918994	11	125978423	G	T	-0.1202	0.0744	FALSE	FALSE	FALSE	0	0	0
CDON_X4541_49	9	rs12418326	11	125978913	A	G	-0.1732	0.0652	FALSE	FALSE	FALSE	0	0	0
CDON_X4541_49	8	rs607980	11	126002683	G	A	9.4203	0.1438	FALSE	FALSE	FALSE	0	0	0
CDON_X4541_49	8	rs665428	11	126003582	T	C	9.7073	0.1489	FALSE	FALSE	FALSE	0	0	0
CDON_X4541_49	8	rs505743	11	126003851	A	T	9.7073	0.1472	FALSE	FALSE	FALSE	0	0	0
CDON_X4541_49	8	rs635913	11	126004323	C	T	9.3487	0.1384	FALSE	FALSE	FALSE	0	0	0
CDON_X4541_49	8	rs650735	11	126004568	T	C	9.7427	0.1323	FALSE	FALSE	FALSE	0	0	0
CDON_X4541_49	8	rs534916	11	126004713	C	T	9.3897	0.1568	FALSE	FALSE	FALSE	0	0	0
CDON_X4541_49	8	rs657225	11	126005858	G	A	9.3957	0.1267	FALSE	FALSE	FALSE	0	0	0
CDON_X4541_49	10	rs116891075	11	126063902	T	C	-6.692	0.1613	FALSE	FALSE	FALSE	0	0	0
CDON_X4541_49	5	rs143392003	11	126110276	T	C	-5.5065	1	FALSE	FALSE	FALSE	0	0	0
CDON_X4541_49	10	rs8177401	11	126167434	G	A	-6.6927	0.8382	FALSE	FALSE	FALSE	0	0	0
CDON_X4541_49	3	rs171269	11	126215819	T	C	5.6163	1	FALSE	FALSE	FALSE	0	0	0
CDON_X4541_49	4	rs11601028	11	126377717	A	G	-6.7858	0.5025	FALSE	FALSE	FALSE	0	0	0
CDON_X4541_49	4	rs12805953	11	126387658	A	G	-6.8218	0.4975	FALSE	FALSE	FALSE	0	0	0
TIRAP_X9839_148	1	rs534804	11	126075768	A	G	-10.952	0.0349	FALSE	FALSE	FALSE	0	0	0
TIRAP_X9839_148	1	rs692955	11	126084496	A	G	-10.9559	0.0552	FALSE	FALSE	FALSE	0	0	0
TIRAP_X9839_148	1	rs598169	11	126089053	G	A	-10.9559	0.0552	FALSE	FALSE	FALSE	0	0	0
TIRAP_X9839_148	1	rs4347404	11	126103239	A	G	-10.812	0.0353	FALSE	FALSE	FALSE	0	0	0
TIRAP_X9839_148	1	rs674218	11	126109060	A	G	-10.812	0.0353	FALSE	FALSE	FALSE	0	0	0
TIRAP_X9839_148	1	rs657361	11	126111091	A	G	-10.9586	0.0486	FALSE	FALSE	FALSE	0	0	0
TIRAP_X9839_148	1	rs4340064	11	126112060	C	T	-10.812	0.0356	FALSE	FALSE	FALSE	0	0	0
TIRAP_X9839_148	1	rs73017350	11	126115959	G	A	-10.8158	0.0353	FALSE	FALSE	FALSE	0	0	0
TIRAP_X9839_148	1	rs17656	11	126133182	A	C	-10.799	0.0359	FALSE	FALSE	FALSE	0	0	0
TIRAP_X9839_148	1	rs529328	11	126133641	A	G	-10.9445	0.0513	FALSE	FALSE	FALSE	0	0	0
TIRAP_X9839_148	1	rs665134	11	126144369	T	C	-10.7863	0.0372	FALSE	FALSE	FALSE	0	0	0
TIRAP_X9839_148	1	rs667627	11	126147697	A	G	-10.7532	0.0377	FALSE	FALSE	FALSE	0	0	0
TIRAP_X9839_148	1	rs671492	11	126149920	T	C	-10.7863	0.0393	FALSE	FALSE	FALSE	0	0	0
TIRAP_X9839_148	1	rs655540	11	126151242	C	T	-10.8671	0.0544	FALSE	FALSE	FALSE	0	0	0
TIRAP_X9839_148	1	rs563011	11	126151422	G	T	-10.756	0.0378	FALSE	FALSE	FALSE	0	0	0
TIRAP_X9839_148	1	rs4935964	11	126155184	A	G	-10.9166	0.0494	FALSE	FALSE	FALSE	0	0	0
TIRAP_X9839_148	1	rs8177365	11	126159860	T	G	-10.9089	0.0487	FALSE	FALSE	FALSE	0	0	0
TIRAP_X9839_148	3	rs8177399	11	126160826	T	C	-17.9441	1	FALSE	TRUE	TRUE	0	0	0
TIRAP_X9839_148	1	rs7932766	11	126162862	T	C	-10.9153	0.0474	FALSE	FALSE	TRUE	0	0	0
TIRAP_X9839_148	1	rs8177376	11	126163612	G	T	-10.9268	0.042	FALSE	FALSE	FALSE	0	0	0
TIRAP_X9839_148	1	rs8177380	11	126165566	A	G	-10.9293	0.0415	FALSE	FALSE	FALSE	0	0	0
TIRAP_X9839_148	1	rs4937119	11	126167720	T	C	-10.9293	0.0417	FALSE	FALSE	FALSE	0	0	0
TIRAP_X9839_148	1	rs8177391	11	126168992	G	A	-10.928	0.042	FALSE	FALSE	FALSE	0	0	0
TIRAP_X9839_148	1	rs8177395	11	126169850	T	C	-10.9268	0.0419	FALSE	FALSE	FALSE	0	0	0
TIRAP_X9839_148	2	rs7116008	11	126282606	A	G	-14.1978	0.447	FALSE	FALSE	FALSE	0	0	0
TIRAP_X9839_148	2	rs2236653	11	126283785	T	C	-14.1805	0.4574	FALSE	FALSE	FALSE	0	0	0
TIRAP_X9839_148	2	rs7949566	11	126285301	A	G	-15.1007	0.0955	FALSE	FALSE	FALSE	0	0	0
SIAE_X9263_57	2	rs7114069	11	124311653	C	T	-4.8305	0.0077	FALSE	FALSE	FALSE	0	0	0
SIAE_X9263_57	2	rs7103619	11	124312407	C	T	4.936	0.0314	FALSE	FALSE	FALSE	0	0	0
SIAE_X9263_57	2	rs12282735	11	124312902	A	G	-4.7983	0.0087	FALSE	FALSE	FALSE	0	0	0
SIAE_X9263_57	2	rs12269765	11	124313078	T	G	4.942	0.0341	FALSE	FALSE	FALSE	0	0	0
SIAE_X9263_57	2	rs12269827	11	124313202	A	G	4.9426	0.0341	FALSE	FALSE	FALSE	0	0	0
SIAE_X9263_57	2	rs10893222	11	124313568	C	T	4.9432	0.0322	FALSE	FALSE	FALSE	0	0	0
SIAE_X9263_57	2	rs7123123	11	124313869	C	G	4.9585	0.0315	FALSE	FALSE	FALSE	0	0	0
SIAE_X9263_57	2	rs7948113	11	124314548	A	C	4.9292	0.0357	FALSE	FALSE	FALSE	0	0	0
SIAE_X9263_57	2	rs10790680	11	124315759	T	C	4.9286	0.0354	FALSE	FALSE	FALSE	0	0	0
SIAE_X9263_57	2	rs4628681	11	124316464	T	C	-4.834	0.0079	FALSE	FALSE	FALSE	0	0	0
SIAE_X9263_57	2	rs9666721	11	124317333	G	A	4.9194	0.0329	FALSE	FALSE	FALSE	0	0	0
SIAE_X9263_57	2	rs9666230	11	124317597	C	T	4.9274	0.0329	FALSE	FALSE	FALSE	0	0	0
SIAE_X9263_57	2	rs7939490	11	124318218	A	G	-4.7953	0.0085	FALSE	FALSE	FALSE	0	0	0
SIAE_X9263_57	2	rs4438049	11	124319569	A	G	4.9262	0.0333	FALSE	FALSE	FALSE	0	0	0
SIAE_X9263_57	2	rs11501193	11	124319751	A	C	4.8066	0.0355	FALSE	FALSE	FALSE	0	0	0
SIAE_X9263_57	2	rs4439521	11	124320188	G	A	-4.8035	0.0083	FALSE	FALSE	FALSE	0	0	0
SIAE_X9263_57	2	rs4322399	11	124321503	A	G	4.978	0.0379	FALSE	FALSE	FALSE	0	0	0
SIAE_X9263_57	2	rs4256989	11	124321832	T	C	-4.7971	0.0083	FALSE	FALSE	FALSE	0	0	0
SIAE_X9263_57	2	rs9666451	11	124322995	G	A	-4.7965	0.0089	FALSE	FALSE	FALSE	0	0	0
SIAE_X9263_57	2	rs9667172	11	124323220	T	C	-4.808	0.009	FALSE	FALSE	FALSE	0	0	0
SIAE_X9263_57	2	rs7934631	11	124323660	C	T	-4.7804	0.009	FALSE	FALSE	FALSE	0	0	0
SIAE_X9263_57	2	rs4447188	11	124323989	T	C	-4.8156	0.0082	FALSE	FALSE	FALSE	0	0	0
SIAE_X9263_57	2	rs4439522	11	124324090	A	G	-4.7816	0.009	FALSE	FALSE	FALSE	0	0	0
SIAE_X9263_57	2	rs4463856	11	124324674	G	A	-4.7787	0.0091	FALSE	FALSE	FALSE	0	0	0
SIAE_X9263_57	2	rs1893701	11	124325304	A	G	-4.7752	0.0091	FALSE	FALSE	FALSE	0	0	0
SIAE_X9263_57	2	rs1893700	11	124325428	G	A	-4.7752	0.0087	FALSE	FALSE	FALSE	0	0	0
SIAE_X9263_57	2	rs6590076	11	124327810	G	A	-4.7406	0.0085	FALSE	FALSE	FALSE	0	0	0
SIAE_X9263_57	2	rs4636685	11	124328173	C	A	-4.7406	0.0085	FALSE	FALSE	FALSE	0	0	0
SIAE_X9263_57	2	rs10790681	11	124328427	G	C	-4.7406	0.0085	FALSE	FALSE	FALSE	0	0	0
SIAE_X9263_57	2	rs10736539	11	124328976	T	G	-4.7463	0.0083	FALSE	FALSE	FALSE	0	0	0
SIAE_X9263_57	2	rs10736540	11	124329008	A	G	-4.7066	0.0087	FALSE	FALSE	FALSE	0	0	0
SIAE_X9263_57	2	rs4259835	11	124329313	A	G	-4.7117	0.0086	FALSE	FALSE	FALSE	0	0	0
SIAE_X9263_57	2	rs7127920	11	124338222	C	T	-4.7584	0.0081	FALSE	FALSE	FALSE	0	0	0
SIAE_X9263_57	2	rs9735792	11	124358315	A	G	-4.8972	0.0192	FALSE	FALSE	FALSE	0	0	0
SIAE_X9263_57	2	rs7928897	11	124366043	T	A	-4.8843	0.0099	FALSE	FALSE	FALSE	0	0	0
SIAE_X9263_57	2	rs7131070	11	124370191	T	G	-4.9263	0.0092	FALSE	FALSE	FALSE	0	0	0
SIAE_X9263_57	2	rs7119089	11	124370732	G	A	-4.9716	0.0118	FALSE	FALSE	FALSE	0	0	0
SIAE_X9263_57	2	rs4460825	11	124377197	C	T	-4.9365	0.018	FALSE	FALSE	FALSE	0	0	0
SIAE_X9263_57	2	rs4465378	11	124378500	C	T	-4.9365	0.017	FALSE	FALSE	FALSE	0	0	0
SIAE_X9263_57	2	rs4390358	11	124379107	G	T	-4.9365	0.0171	FALSE	FALSE	FALSE	0	0	0
SIAE_X9263_57	2	rs4363615	11	124379110	A	G	-4.9365	0.0171	FALSE	FALSE	FALSE	0	0	0
SIAE_X9263_57	2	rs7117601	11	124383116	A	G	-5.1009	0.0207	FALSE	FALSE	FALSE	0	0	0
SIAE_X9263_57	2	rs4282990	11	124386011	T	C	-5.104	0.0217	FALSE	FALSE	FALSE	0	0	0
SIAE_X9263_57	2	rs4296050	11	124386472	G	A	5.127	0.047	FALSE	FALSE	FALSE	0	0	0
SIAE_X9263_57	2	rs7111616	11	124386783	A	G	-5.1022	0.0231	FALSE	FALSE	FALSE	0	0	0
SIAE_X9263_57	2	rs7101949	11	124388002	T	C	-5.057	0.0154	FALSE	FALSE	FALSE	0	0	0
SIAE_X9263_57	2	rs7107279	11	124393070	A	G	-5.0576	0.0148	FALSE	FALSE	FALSE	0	0	0
SIAE_X9263_57	2	rs9988882	11	124395775	T	C	-4.9145	0.0113	FALSE	FALSE	FALSE	0	0	0
SIAE_X9263_57	2	rs9667273	11	124399636	T	C	-5.063	0.0127	FALSE	FALSE	FALSE	0	0	0
SIAE_X9263_57	2	rs10750284	11	124400055	G	A	-5.0624	0.0126	FALSE	FALSE	FALSE	0	0	0
SIAE_X9263_57	2	rs10750285	11	124400101	C	T	-5.0624	0.0126	FALSE	FALSE	FALSE	0	0	0
SIAE_X9263_57	2	rs7948360	11	124402442	G	A	-5.0576	0.0183	FALSE	FALSE	FALSE	0	0	0
SIAE_X9263_57	2	rs2156161	11	124402770	G	A	-5.1071	0.0183	FALSE	FALSE	FALSE	0	0	0
SIAE_X9263_57	1	rs78778622	11	124530664	C	T	-14.0169	1	FALSE	TRUE	TRUE	0	0	0
APLP2_X10627_87	3	rs12420981	11	129903741	G	A	6.0559	0.0599	FALSE	FALSE	FALSE	0	0	0
APLP2_X10627_87	3	rs7105789	11	129904484	T	C	5.9548	0.0582	FALSE	FALSE	FALSE	0	0	0
APLP2_X10627_87	3	rs7122183	11	129904752	C	T	6.0645	0.0759	FALSE	FALSE	FALSE	0	0	0
APLP2_X10627_87	3	rs2323898	11	129905010	T	A	6.0675	0.0724	FALSE	FALSE	FALSE	0	0	0
APLP2_X10627_87	3	rs10894169	11	129905088	C	T	5.9736	0.0415	FALSE	FALSE	FALSE	0	0	0
APLP2_X10627_87	3	rs7114007	11	129906012	C	G	6.0647	0.0938	FALSE	FALSE	FALSE	0	0	0
APLP2_X10627_87	3	rs2125496	11	129906149	C	G	6.0642	0.093	FALSE	FALSE	FALSE	0	0	0
APLP2_X10627_87	3	rs2125497	11	129906160	G	A	6.0642	0.0924	FALSE	FALSE	FALSE	0	0	0
APLP2_X10627_87	3	rs2168948	11	129906366	C	T	6.1213	0.0922	FALSE	FALSE	FALSE	0	0	0
APLP2_X10627_87	3	rs2168949	11	129906408	G	C	6.1208	0.0996	FALSE	FALSE	FALSE	0	0	0
APLP2_X10627_87	3	rs7936786	11	129906646	C	G	6.1345	0.1053	FALSE	FALSE	FALSE	0	0	0
APLP2_X10627_87	3	rs11221933	11	129907213	C	G	5.7787	0.0841	FALSE	FALSE	FALSE	0	0	0
APLP2_X10627_87	2	rs12225023	11	129914400	G	A	10.8359	0.9177	FALSE	FALSE	FALSE	0	0	0
APLP2_X10627_87	2	rs982125	11	129932326	C	T	12.2713	0.0393	FALSE	FALSE	FALSE	0	0	0
APLP2_X10627_87	1	rs12222030	11	129937101	C	G	16.6637	0.032	FALSE	FALSE	FALSE	1	0	1
APLP2_X10627_87	1	rs73583419	11	129939390	A	C	16.7953	0.0406	FALSE	FALSE	FALSE	1	0	1
APLP2_X10627_87	1	rs59168429	11	129940238	C	A	16.3725	0.0584	FALSE	FALSE	FALSE	1	0	1
APLP2_X10627_87	1	rs74946162	11	129940373	C	G	16.7943	0.042	FALSE	FALSE	FALSE	1	0	1
APLP2_X10627_87	1	rs79537552	11	129940743	T	C	16.7932	0.0219	FALSE	FALSE	FALSE	1	0	1
APLP2_X10627_87	1	rs11221941	11	129945198	T	C	16.7852	0.0288	FALSE	FALSE	FALSE	1	0	1
APLP2_X10627_87	1	rs10894174	11	129945509	G	A	16.7581	0.0296	FALSE	FALSE	FALSE	0	0	0
APLP2_X10627_87	1	rs11221943	11	129949195	A	T	16.7551	0.06	FALSE	FALSE	FALSE	1	0	1
APLP2_X10627_87	1	rs55781210	11	129951441	G	A	16.7551	0.0613	FALSE	FALSE	FALSE	1	0	1
APLP2_X10627_87	1	rs11221947	11	129953584	G	A	16.7551	0.0574	FALSE	FALSE	FALSE	1	0	1
APLP2_X10627_87	1	rs11221948	11	129953611	G	A	16.7551	0.0574	FALSE	FALSE	FALSE	1	0	1
APLP2_X10627_87	1	rs11221949	11	129954840	G	A	16.7551	0.0574	FALSE	FALSE	FALSE	1	0	1
APLP2_X10627_87	1	rs11532037	11	129954997	G	A	16.7551	0.0574	FALSE	FALSE	FALSE	1	0	1
APLP2_X10627_87	1	rs10431049	11	129957770	G	T	16.7551	0.0288	FALSE	FALSE	FALSE	1	0	1
APLP2_X10627_87	1	rs11221951	11	129958621	G	A	16.7551	0.0574	FALSE	FALSE	FALSE	1	0	1
APLP2_X10627_87	1	rs58664404	11	129959187	T	C	16.7551	0.0574	FALSE	FALSE	FALSE	1	0	1
APLP2_X10627_87	1	rs73583473	11	129962677	G	A	16.7551	0.0496	FALSE	FALSE	FALSE	1	0	1
APLP2_X10627_87	1	rs12577793	11	129964051	T	C	16.7551	0.0249	FALSE	FALSE	FALSE	1	0	1
APLP2_X10627_87	1	rs12577800	11	129964076	C	G	16.7551	0.0249	FALSE	FALSE	FALSE	1	0	1
APLP2_X10627_87	1	rs12578048	11	129964374	A	G	16.7541	0.0496	FALSE	FALSE	FALSE	1	0	1
APLP2_X10627_87	1	rs61349706	11	129964835	C	A	16.7551	0.0249	FALSE	FALSE	FALSE	1	0	1
APLP2_X10627_87	1	rs73583489	11	129965839	G	C	16.7601	0.0496	FALSE	FALSE	FALSE	1	0	1
NTM_X10907_116	6	rs1793830	11	131013910	A	T	9.4118	0.9728	FALSE	FALSE	FALSE	0	0	0
NTM_X10907_116	2	rs10894353	11	131125080	C	T	-25.7163	1	FALSE	FALSE	FALSE	0	0	0
NTM_X10907_116	5	rs77425292	11	131196875	A	C	5.635	0.9713	FALSE	FALSE	FALSE	0	0	0
NTM_X10907_116	1	rs2511781	11	131198745	T	C	54.2724	0.9908	FALSE	FALSE	FALSE	0	0	0
NTM_X10907_116	4	rs12790085	11	131301616	T	C	11.1529	0.593	FALSE	FALSE	FALSE	0	0	0
NTM_X10907_116	4	rs12289924	11	131310101	G	T	11.1565	0.1348	FALSE	FALSE	FALSE	0	0	0
NTM_X10907_116	4	rs11825002	11	131310518	C	G	10.8761	0.1449	FALSE	FALSE	FALSE	0	0	0
NTM_X10907_116	4	rs35070180	11	131310768	A	G	10.8361	0.0798	FALSE	FALSE	FALSE	0	0	0
NTM_X10907_116	9	rs7104161	11	131319074	A	G	9.5508	1	FALSE	FALSE	FALSE	0	0	0
NTM_X10907_116	10	rs112951817	11	131403220	A	G	-9.048	1	FALSE	FALSE	FALSE	0	0	0
NTM_X10907_116	7	rs12800925	11	131736339	G	A	-5.2301	0.1755	FALSE	FALSE	FALSE	1	0	1
NTM_X10907_116	7	rs2019708	11	131740426	A	G	-5.2308	0.0638	FALSE	FALSE	FALSE	0	0	0
NTM_X10907_116	7	rs12793799	11	131742515	G	A	-5.2537	0.0529	FALSE	FALSE	FALSE	0	0	0
NTM_X10907_116	7	rs71483694	11	131751084	A	G	-5.4444	0.0416	FALSE	FALSE	FALSE	0	0	0
NTM_X10907_116	7	rs12576595	11	131755673	A	G	-5.5242	0.0505	FALSE	FALSE	FALSE	0	0	0
NTM_X10907_116	7	rs67037181	11	131756695	G	C	-5.4789	0.0816	FALSE	FALSE	FALSE	1	0	1
NTM_X10907_116	7	rs34398788	11	131763737	T	C	-6.0628	0.0555	FALSE	FALSE	FALSE	0	0	0
NTM_X10907_116	7	rs71483695	11	131763810	A	G	-6.0897	0.057	FALSE	FALSE	FALSE	0	0	0
NTM_X10907_116	7	rs7117683	11	131764008	T	A	-5.6455	0.0803	FALSE	FALSE	FALSE	0	0	0
NTM_X10907_116	7	rs12790375	11	131764598	A	G	-5.6732	0.0774	FALSE	FALSE	FALSE	0	0	0
NTM_X10907_116	7	rs71483698	11	131767008	T	C	-5.6805	0.0518	FALSE	FALSE	FALSE	0	0	0
NTM_X10907_116	7	rs34341764	11	131767305	G	A	-5.6805	0.0518	FALSE	FALSE	FALSE	0	0	0
NTM_X10907_116	7	rs1836841	11	131776299	T	C	-5.1443	0.0568	FALSE	FALSE	FALSE	1	0	1
NTM_X10907_116	7	rs71483701	11	131777830	T	C	-5.6233	0.0541	FALSE	FALSE	FALSE	1	0	1
NTM_X10907_116	3	rs7118465	11	131970313	C	T	14.7103	1	FALSE	FALSE	FALSE	1	0	1
NTM_X10907_116	8	rs1940400	11	132389627	A	G	-7.4257	0.902	FALSE	FALSE	FALSE	0	0	0
NTM_X10907_116	8	rs4937708	11	132396744	A	T	-7.2157	0.0478	FALSE	FALSE	FALSE	0	0	0
NTM_X10907_116	8	rs10894573	11	132398233	A	C	-7.2119	0.0425	FALSE	FALSE	FALSE	0	0	0
NTM_X8428_102	1	rs2511504	11	131196396	C	T	61.9806	0.9964	FALSE	FALSE	FALSE	0	0	0
FH_X13384_110	1	rs12071124	1	241683705	C	A	-16.9231	0.1719	FALSE	FALSE	FALSE	0	0	0
FH_X13384_110	1	rs7530270	1	241684393	A	C	-16.9097	0.137	FALSE	FALSE	FALSE	0	0	0
FH_X13384_110	1	rs4660100	1	241685186	G	A	-16.9346	0.2089	FALSE	FALSE	FALSE	0	0	0
FH_X13384_110	1	rs12120348	1	241687857	T	G	-16.9421	0.2371	FALSE	FALSE	FALSE	0	0	0
FH_X13384_110	1	rs6678766	1	241690554	A	G	-16.9439	0.2445	FALSE	FALSE	FALSE	0	0	0
FKBP4_X17722_5	1	rs34915583	12	2894419	C	T	-9.5755	0.0614	FALSE	FALSE	FALSE	0	0	0
FKBP4_X17722_5	1	rs12828903	12	2895076	T	C	-9.5744	0.0608	FALSE	FALSE	FALSE	0	0	0
FKBP4_X17722_5	1	rs12830342	12	2895397	G	A	-9.5763	0.0619	FALSE	FALSE	FALSE	0	0	0
FKBP4_X17722_5	1	rs115180866	12	2896085	T	C	-9.5705	0.0586	FALSE	FALSE	FALSE	0	0	0
FKBP4_X17722_5	1	rs12578396	12	2898606	T	C	-9.5606	0.0533	FALSE	FALSE	FALSE	0	0	0
FKBP4_X17722_5	1	rs35108475	12	2903118	G	A	-9.5888	0.0698	FALSE	FALSE	FALSE	0	0	0
FKBP4_X17722_5	1	rs3814251	12	2903648	C	T	-9.5622	0.0541	FALSE	FALSE	FALSE	0	0	0
FKBP4_X17722_5	1	rs57120900	12	2905888	G	A	-9.5484	0.0474	FALSE	FALSE	FALSE	0	0	0
FKBP4_X17722_5	1	rs1981655	12	2907726	T	A	-9.5669	0.0566	FALSE	FALSE	FALSE	0	0	0
FKBP4_X17722_5	1	rs12827857	12	2925386	A	G	-9.6191	0.0934	FALSE	FALSE	FALSE	0	0	0
FKBP4_X17722_5	1	rs34728283	12	2925589	A	G	-9.6191	0.0934	FALSE	FALSE	FALSE	0	0	0
FKBP4_X17722_5	1	rs2334868	12	2935499	G	A	-9.6045	0.0811	FALSE	FALSE	FALSE	0	0	0
FKBP4_X17722_5	1	rs36095731	12	2936526	T	C	-9.6056	0.082	FALSE	FALSE	FALSE	0	0	0
FKBP4_X17722_5	1	rs12814675	12	2936630	C	T	-9.6056	0.082	FALSE	FALSE	FALSE	0	0	0
VWF_X3050_7	4	rs1800382	12	6128388	T	C	-26.8424	1	FALSE	TRUE	TRUE	0	0	0
VWF_X3050_7	1	rs11063990	12	6134019	T	A	13.1844	0.0173	FALSE	FALSE	FALSE	0	1	1
VWF_X3050_7	1	rs11063991	12	6134076	C	G	13.1844	0.0282	FALSE	FALSE	FALSE	0	1	1
VWF_X3050_7	1	rs11613674	12	6134110	A	G	13.1844	0.0173	FALSE	FALSE	FALSE	0	1	1
VWF_X3050_7	1	rs11609815	12	6134231	G	C	13.1844	0.017	FALSE	FALSE	FALSE	0	1	1
VWF_X3050_7	1	rs11611899	12	6134266	C	A	13.1844	0.0166	FALSE	FALSE	FALSE	0	1	1
VWF_X3050_7	1	rs11611919	12	6134357	G	A	13.1858	0.0137	FALSE	FALSE	FALSE	0	1	1
VWF_X3050_7	1	rs34507028	12	6134492	G	A	13.1858	0.013	FALSE	FALSE	FALSE	0	1	1
VWF_X3050_7	1	rs73051263	12	6134715	A	G	13.1858	0.0142	FALSE	FALSE	FALSE	0	1	1
VWF_X3050_7	1	rs56121649	12	6134949	G	C	13.1858	0.013	FALSE	FALSE	FALSE	0	1	1
VWF_X3050_7	1	rs56068059	12	6134987	A	C	13.1858	0.013	FALSE	FALSE	FALSE	0	1	1
VWF_X3050_7	1	rs34877178	12	6135265	T	C	13.1732	0.0135	FALSE	FALSE	FALSE	0	1	1
VWF_X3050_7	1	rs3858686	12	6135337	A	G	13.1858	0.0132	FALSE	FALSE	FALSE	0	1	1
VWF_X3050_7	1	rs1990318	12	6135686	C	T	13.1873	0.0128	FALSE	FALSE	FALSE	0	1	1
VWF_X3050_7	1	rs11609998	12	6136056	G	A	13.1941	0.0128	FALSE	FALSE	FALSE	0	1	1
VWF_X3050_7	1	rs11063995	12	6136153	C	T	13.1873	0.013	FALSE	FALSE	FALSE	0	1	1
VWF_X3050_7	1	rs11063996	12	6136223	G	A	13.1888	0.013	FALSE	FALSE	FALSE	0	1	1
VWF_X3050_7	1	rs11063997	12	6136386	C	T	13.1888	0.013	FALSE	FALSE	FALSE	0	1	1
VWF_X3050_7	1	rs11063998	12	6136435	G	A	13.1888	0.013	FALSE	FALSE	FALSE	0	1	1
VWF_X3050_7	1	rs56048315	12	6136476	G	C	13.1888	0.014	FALSE	FALSE	FALSE	0	1	1
VWF_X3050_7	1	rs11831654	12	6136539	C	T	13.1888	0.013	FALSE	FALSE	FALSE	0	1	1
VWF_X3050_7	3	rs216314	12	6136580	T	C	-8.4593	0.0933	FALSE	FALSE	FALSE	0	0	0
VWF_X3050_7	1	rs11611917	12	6136634	A	G	13.2221	0.013	FALSE	FALSE	FALSE	0	1	1
VWF_X3050_7	1	rs11612370	12	6136832	A	G	13.2134	0.0124	FALSE	FALSE	FALSE	0	1	1
VWF_X3050_7	1	rs11612384	12	6136846	C	G	13.2134	0.0124	FALSE	FALSE	FALSE	0	1	1
VWF_X3050_7	3	rs216315	12	6136914	A	G	-8.4783	0.0946	FALSE	FALSE	FALSE	0	0	0
VWF_X3050_7	1	rs11612401	12	6136968	C	G	13.2134	0.0146	FALSE	FALSE	FALSE	0	1	1
VWF_X3050_7	1	rs11608525	12	6137102	T	C	13.2134	0.0133	FALSE	FALSE	FALSE	0	1	1
VWF_X3050_7	1	rs11608550	12	6137266	T	C	13.2126	0.0132	FALSE	FALSE	FALSE	0	1	1
VWF_X3050_7	1	rs11608587	12	6137445	G	C	13.2164	0.0132	FALSE	FALSE	FALSE	0	1	1
VWF_X3050_7	1	rs11610629	12	6137456	C	A	13.2164	0.0132	FALSE	FALSE	FALSE	0	1	1
VWF_X3050_7	1	rs111773598	12	6137682	T	C	13.2179	0.0132	FALSE	FALSE	FALSE	0	1	1
VWF_X3050_7	1	rs184566815	12	6137951	G	A	13.2014	0.0204	FALSE	FALSE	FALSE	0	1	1
VWF_X3050_7	1	rs11063999	12	6138410	C	T	13.2194	0.0129	FALSE	FALSE	FALSE	0	1	1
VWF_X3050_7	1	rs1800380	12	6138595	T	C	13.2246	0.0129	FALSE	FALSE	TRUE	0	1	1
VWF_X3050_7	1	rs36067650	12	6139143	G	A	13.2238	0.0115	FALSE	FALSE	FALSE	0	1	1
VWF_X3050_7	3	rs216318	12	6139261	A	C	-8.499	0.0973	FALSE	FALSE	FALSE	0	0	0
VWF_X3050_7	1	rs12832252	12	6139367	G	T	13.2276	0.0122	FALSE	FALSE	FALSE	0	1	1
VWF_X3050_7	1	rs11609696	12	6139477	G	C	13.2276	0.0122	FALSE	FALSE	FALSE	0	1	1
VWF_X3050_7	1	rs12827149	12	6139496	G	A	13.2276	0.0129	FALSE	FALSE	FALSE	0	1	1
VWF_X3050_7	1	rs11613586	12	6139507	A	G	13.2058	0.0109	FALSE	FALSE	FALSE	0	1	1
VWF_X3050_7	1	rs11609728	12	6139692	A	C	13.2276	0.0136	FALSE	FALSE	FALSE	0	1	1
VWF_X3050_7	1	rs11611805	12	6139737	G	A	13.2276	0.0124	FALSE	FALSE	FALSE	0	1	1
VWF_X3050_7	1	rs11064000	12	6139790	C	T	13.2276	0.0115	FALSE	FALSE	FALSE	0	1	1
VWF_X3050_7	1	rs11835809	12	6139992	A	G	13.2291	0.011	FALSE	FALSE	FALSE	0	1	1
VWF_X3050_7	1	rs34794268	12	6140111	C	T	13.2291	0.011	FALSE	FALSE	FALSE	0	1	1
VWF_X3050_7	1	rs11833733	12	6140172	G	A	13.2291	0.0109	FALSE	FALSE	FALSE	0	1	1
VWF_X3050_7	1	rs66785003	12	6140951	A	G	13.1753	0.0132	FALSE	FALSE	FALSE	0	1	1
VWF_X3050_7	1	rs68016893	12	6141370	A	G	13.1947	0.0157	FALSE	FALSE	FALSE	0	1	1
VWF_X3050_7	1	rs66523217	12	6141419	A	G	13.1655	0.0122	FALSE	FALSE	FALSE	0	1	1
VWF_X3050_7	1	rs71459990	12	6141431	T	C	13.1329	0.0118	FALSE	FALSE	FALSE	0	1	1
VWF_X3050_7	1	rs11613839	12	6142153	C	T	13.2875	0.0231	FALSE	FALSE	FALSE	0	0	0
VWF_X3050_7	1	rs73263039	12	6142348	G	A	13.1626	0.0183	FALSE	FALSE	FALSE	0	1	1
VWF_X3050_7	1	rs77680222	12	6142359	A	G	13.1626	0.0172	FALSE	FALSE	FALSE	0	1	1
VWF_X3050_7	1	rs78183183	12	6142363	C	T	13.1626	0.0167	FALSE	FALSE	FALSE	0	1	1
VWF_X3050_7	1	rs1860415	12	6142678	T	C	13.1641	0.0198	FALSE	FALSE	FALSE	0	1	1
VWF_X3050_7	1	rs1860416	12	6142841	G	C	13.1641	0.0198	FALSE	FALSE	FALSE	0	1	1
VWF_X3050_7	3	rs216320	12	6143356	T	C	-8.471	0.0942	FALSE	FALSE	FALSE	0	0	0
VWF_X3050_7	3	rs216321	12	6143984	T	C	-8.4704	0.0887	FALSE	TRUE	TRUE	0	0	0
VWF_X3050_7	3	rs499648	12	6144164	T	C	-8.4685	0.0928	FALSE	FALSE	FALSE	0	0	0
VWF_X3050_7	3	rs669667	12	6144169	T	G	-8.4685	0.0928	FALSE	FALSE	FALSE	0	0	0
VWF_X3050_7	1	rs11614545	12	6144325	G	A	13.2401	0.0219	FALSE	FALSE	FALSE	0	1	1
VWF_X3050_7	1	rs11615001	12	6144520	C	T	13.1538	0.02	FALSE	FALSE	FALSE	0	1	1
VWF_X3050_7	3	rs216324	12	6145225	A	G	-8.4046	0.0963	FALSE	FALSE	FALSE	0	0	0
VWF_X3050_7	1	rs1860367	12	6146843	C	T	13.1508	0.0287	FALSE	FALSE	FALSE	0	1	1
VWF_X3050_7	1	rs1860366	12	6147008	G	C	13.1932	0.0296	FALSE	FALSE	FALSE	0	1	1
VWF_X3050_7	1	rs1860365	12	6147110	C	T	13.1917	0.0314	FALSE	FALSE	FALSE	0	1	1
VWF_X3050_7	1	rs17419697	12	6147786	C	T	13.2103	0.0304	FALSE	FALSE	FALSE	0	1	1
VWF_X3050_7	3	rs216335	12	6148005	T	C	-8.4028	0.1313	FALSE	FALSE	FALSE	0	0	0
VWF_X3050_7	1	rs11614912	12	6148555	G	A	13.1844	0.0315	FALSE	FALSE	FALSE	0	1	1
VWF_X3050_7	3	rs216339	12	6149284	T	C	-8.2979	0.0758	FALSE	FALSE	FALSE	0	0	0
VWF_X3050_7	2	rs112481081	12	6268733	A	G	-12.7432	0.286	FALSE	FALSE	FALSE	0	0	0
VWF_X3050_7	2	rs113839140	12	6268746	C	A	-12.7413	0.2429	FALSE	FALSE	FALSE	0	0	0
VWF_X3050_7	2	rs112284808	12	6268754	G	C	-12.7432	0.1689	FALSE	FALSE	FALSE	0	0	0
VWF_X3050_7	2	rs112484799	12	6268767	T	C	-12.7432	0.3021	FALSE	FALSE	FALSE	0	0	0
ENO2_X10339_48	4	rs58347998	12	6540085	A	G	4.3918	0.0864	FALSE	FALSE	FALSE	0	0	0
ENO2_X10339_48	4	rs57826129	12	6540496	A	G	4.3932	0.0964	FALSE	FALSE	FALSE	0	0	0
ENO2_X10339_48	4	rs55915959	12	6540525	G	A	4.3932	0.0869	FALSE	FALSE	FALSE	0	0	0
ENO2_X10339_48	4	rs143328932	12	6541127	C	T	4.4972	0.0883	FALSE	FALSE	FALSE	0	0	0
ENO2_X10339_48	4	rs56109131	12	6541449	T	C	4.3961	0.0961	FALSE	FALSE	FALSE	0	0	0
ENO2_X10339_48	4	rs58277046	12	6541601	T	G	4.3965	0.0965	FALSE	FALSE	FALSE	0	0	0
ENO2_X10339_48	4	rs61602132	12	6541714	C	A	4.3979	0.0965	FALSE	FALSE	FALSE	0	0	0
ENO2_X10339_48	4	rs60363967	12	6541775	T	C	4.3971	0.0957	FALSE	FALSE	FALSE	0	0	0
ENO2_X10339_48	4	rs74056926	12	6542167	G	C	4.4044	0.0956	FALSE	FALSE	FALSE	0	0	0
ENO2_X10339_48	4	rs77025001	12	6542594	T	A	4.4809	0.0768	FALSE	FALSE	FALSE	0	0	0
ENO2_X10339_48	4	rs60237390	12	6544139	T	G	4.464	0.0811	FALSE	FALSE	FALSE	0	0	0
ENO2_X10339_48	3	rs79160386	12	6637752	C	T	6.7098	0.9998	FALSE	FALSE	FALSE	0	0	0
ENO2_X10339_48	1	rs7304970	12	7004674	C	T	17.0791	0.0951	FALSE	FALSE	FALSE	1	0	1
ENO2_X10339_48	1	rs7134367	12	7004938	T	C	17.0829	0.0692	FALSE	FALSE	FALSE	1	0	1
ENO2_X10339_48	1	rs10849534	12	7005061	T	C	17.0829	0.0606	FALSE	FALSE	FALSE	1	0	1
ENO2_X10339_48	1	rs11064456	12	7005105	G	A	17.0535	0.0571	FALSE	FALSE	FALSE	1	0	1
ENO2_X10339_48	1	rs11829429	12	7005323	A	G	17.0829	0.0554	FALSE	FALSE	FALSE	1	0	1
ENO2_X10339_48	1	rs11834146	12	7005357	G	C	17.0829	0.0667	FALSE	FALSE	FALSE	1	0	1
ENO2_X10339_48	1	rs12297329	12	7005738	C	G	17.0829	0.035	FALSE	FALSE	FALSE	1	0	1
ENO2_X10339_48	1	rs7134931	12	7005965	C	T	17.0829	0.031	FALSE	FALSE	FALSE	1	0	1
ENO2_X10339_48	1	rs7301661	12	7006269	T	C	17.081	0.031	FALSE	FALSE	FALSE	1	0	1
ENO2_X10339_48	1	rs34800554	12	7006555	C	T	17.081	0.031	FALSE	FALSE	FALSE	1	0	1
ENO2_X10339_48	1	rs2040352	12	7007004	A	C	17.0848	0.0288	FALSE	FALSE	FALSE	1	0	1
ENO2_X10339_48	1	rs2365572	12	7007476	T	C	17.0791	0.0256	FALSE	FALSE	FALSE	1	0	1
ENO2_X10339_48	1	rs2365573	12	7007588	T	C	17.0664	0.0306	FALSE	FALSE	FALSE	1	0	1
ENO2_X10339_48	1	rs7309573	12	7008438	A	G	17.0664	0.0254	FALSE	FALSE	FALSE	1	0	1
ENO2_X10339_48	1	rs12306707	12	7008616	G	C	17.0314	0.0232	FALSE	FALSE	FALSE	1	0	1
ENO2_X10339_48	1	rs7299257	12	7008718	G	T	17.0645	0.0095	FALSE	FALSE	FALSE	1	0	1
ENO2_X10339_48	1	rs7314535	12	7009208	A	C	17.0737	0.0315	FALSE	FALSE	FALSE	1	0	1
ENO2_X10339_48	1	rs12315364	12	7009270	C	A	17.0314	0.0238	FALSE	FALSE	FALSE	1	0	1
ENO2_X10339_48	1	rs12315375	12	7009333	G	A	17.0314	0.0238	FALSE	FALSE	FALSE	1	0	1
ENO2_X10339_48	1	rs2187611	12	7009602	T	G	17.0756	0.0098	FALSE	FALSE	FALSE	1	0	1
ENO2_X10339_48	1	rs2187612	12	7009969	A	G	17.0683	0.0095	FALSE	FALSE	FALSE	1	0	1
ENO2_X10339_48	1	rs12812505	12	7010439	T	C	17.0772	0.017	FALSE	FALSE	FALSE	1	0	1
ENO2_X10339_48	1	rs2886400	12	7010980	T	A	17.0645	0.0079	FALSE	FALSE	FALSE	1	0	1
ENO2_X10339_48	1	rs12312178	12	7011196	T	C	17.0314	0.0094	FALSE	FALSE	FALSE	1	0	1
ENO2_X10339_48	1	rs12319344	12	7011652	T	A	17.0664	0.0148	FALSE	FALSE	FALSE	1	0	1
ENO2_X10339_48	1	rs3759349	12	7011825	C	G	17.0664	0.0135	FALSE	FALSE	FALSE	1	0	1
ENO2_X10339_48	1	rs3759350	12	7011947	T	G	17.0664	0.0138	FALSE	FALSE	FALSE	1	0	1
ENO2_X10339_48	1	rs3759352	12	7012055	G	T	17.0314	0.0088	FALSE	FALSE	FALSE	1	0	1
ENO2_X10339_48	1	rs1007923	12	7014107	A	T	17.0267	0.0076	FALSE	FALSE	FALSE	1	0	1
ENO2_X10339_48	1	rs3741921	12	7016449	T	C	17.0986	0.0076	FALSE	FALSE	FALSE	1	0	1
ENO2_X10339_48	1	rs7964156	12	7017922	A	G	17.0448	0.0103	FALSE	FALSE	FALSE	1	0	1
ENO2_X10339_48	1	rs12315363	12	7018044	A	C	17.0707	0.0076	FALSE	FALSE	FALSE	1	0	1
ENO2_X10339_48	1	rs2301137	12	7018949	T	C	17.0986	0.0101	FALSE	FALSE	FALSE	1	0	1
ENO2_X10339_48	1	rs2238115	12	7021089	A	C	17.0818	0.0104	FALSE	FALSE	FALSE	1	0	1
ENO2_X10339_48	1	rs2238116	12	7021615	G	A	17.0986	0.0115	FALSE	FALSE	FALSE	1	0	1
ENO2_X10339_48	1	rs1057077	12	7022085	A	T	17.0986	0.0147	FALSE	FALSE	FALSE	1	0	1
ENO2_X10339_48	1	rs7955787	12	7022823	A	G	17.0818	0.0148	FALSE	FALSE	FALSE	1	0	1
ENO2_X10339_48	2	rs79494602	12	7078150	C	T	9.6165	0.0219	FALSE	FALSE	FALSE	0	0	0
ENO2_X10339_48	2	rs74781107	12	7081572	T	C	9.6165	0.0258	FALSE	FALSE	FALSE	0	0	0
ENO2_X10339_48	2	rs138540948	12	7082836	T	C	9.5712	0.037	FALSE	FALSE	FALSE	0	0	0
ENO2_X10339_48	2	rs11167	12	7085107	G	A	9.6304	0.023	FALSE	FALSE	FALSE	0	0	0
ENO2_X10339_48	2	rs34196984	12	7092665	G	A	9.6237	0.0198	FALSE	FALSE	FALSE	0	0	0
ENO2_X10339_48	2	rs117989564	12	7106006	G	A	9.6158	0.0224	FALSE	FALSE	FALSE	0	0	0
ENO2_X10339_48	2	rs61733160	12	7125672	G	C	9.6175	0.0296	FALSE	FALSE	FALSE	0	0	0
ENO2_X10339_48	2	rs78348916	12	7126338	T	C	9.6175	0.0285	FALSE	FALSE	FALSE	0	0	0
ENO2_X10339_48	2	rs74520063	12	7127025	C	G	9.6175	0.0296	FALSE	FALSE	FALSE	0	0	0
ENO2_X10339_48	2	rs150693174	12	7132815	T	C	9.2411	0.0901	FALSE	FALSE	FALSE	0	0	0
ENO2_X10339_48	2	rs78612546	12	7140353	T	G	9.2411	0.0761	FALSE	FALSE	FALSE	0	0	0
ENO2_X10339_48	2	rs141454998	12	7145165	G	C	9.2332	0.0833	FALSE	FALSE	FALSE	0	0	0
ENO2_X10339_48	2	rs149472550	12	7145451	C	G	9.2332	0.0833	FALSE	FALSE	FALSE	0	0	0
ENO2_X10339_48	2	rs78395000	12	7146423	T	C	9.2385	0.0828	FALSE	FALSE	FALSE	0	0	0
ENO2_X10339_48	2	rs60010946	12	7150527	T	G	9.225	0.0853	FALSE	FALSE	FALSE	0	1	1
ENO2_X10339_48	2	rs74710630	12	7151112	C	G	9.2383	0.0613	FALSE	FALSE	FALSE	0	0	0
ENO2_X10339_48	2	rs112264270	12	7152446	A	C	9.2303	0.0804	FALSE	FALSE	FALSE	0	1	1
ENO2_X10339_48	2	rs73266726	12	7153459	A	G	9.2289	0.0804	FALSE	FALSE	FALSE	0	1	1
ENO2_X10339_48	6	rs140366948	12	7351495	A	G	6.0485	0.9994	FALSE	FALSE	FALSE	0	0	0
ENO2_X10339_48	5	rs140399366	12	7387175	G	T	6.9789	0.0799	FALSE	FALSE	FALSE	0	0	0
ENO2_X10339_48	5	rs185520750	12	7476127	A	C	6.813	0.8165	FALSE	FALSE	FALSE	0	0	0
ENO2_X10339_48	5	rs148454068	12	7512531	C	T	6.9654	0.103	FALSE	FALSE	FALSE	0	0	0
C1RL_X9348_1	1	rs191448232	12	7254686	C	G	-35.8684	1	FALSE	FALSE	TRUE	0	0	0
RBP5_X19241_31	2	rs61917916	12	7274799	T	C	-15.0987	0.1527	FALSE	FALSE	FALSE	1	0	1
RBP5_X19241_31	2	rs3813733	12	7275075	T	C	-15.0987	0.1527	FALSE	FALSE	FALSE	1	0	1
RBP5_X19241_31	2	rs3813736	12	7275325	T	G	-15.1193	0.1559	FALSE	FALSE	FALSE	1	0	1
RBP5_X19241_31	2	rs76904513	12	7278118	G	A	-15.0987	0.1597	FALSE	FALSE	FALSE	1	0	1
RBP5_X19241_31	2	rs61917920	12	7280185	C	T	-15.0976	0.1715	FALSE	FALSE	FALSE	1	0	1
RBP5_X19241_31	2	rs16916852	12	7281613	A	G	-15.0987	0.1607	FALSE	FALSE	FALSE	1	0	1
RBP5_X19241_31	1	rs1450962	12	7320545	A	G	-12.9103	0.0839	FALSE	FALSE	FALSE	0	0	0
RBP5_X19241_31	1	rs12828040	12	7326541	T	C	-12.7965	0.1367	FALSE	FALSE	FALSE	0	0	0
RBP5_X19241_31	1	rs7310539	12	7329996	C	G	-12.7965	0.1176	FALSE	FALSE	FALSE	0	0	0
RBP5_X19241_31	1	rs1839622	12	7334534	G	C	-12.7111	0.1033	FALSE	FALSE	FALSE	0	0	0
RBP5_X19241_31	1	rs7973719	12	7334813	C	T	-12.6899	0.105	FALSE	FALSE	FALSE	0	0	0
RBP5_X19241_31	1	rs12828421	12	7335217	T	C	-12.7111	0.1032	FALSE	FALSE	FALSE	0	0	0
RBP5_X19241_31	1	rs12816419	12	7335420	A	C	-12.7111	0.1045	FALSE	FALSE	FALSE	0	0	0
RBP5_X19241_31	1	rs61917955	12	7338947	C	T	-12.7691	0.1305	FALSE	FALSE	FALSE	1	0	1
RBP5_X19241_31	1	rs12227917	12	7342343	C	G	-12.6793	0.1061	FALSE	FALSE	FALSE	1	0	1
CD163_X5028_59	2	rs75587749	12	7614940	T	C	-7.4904	0.1464	FALSE	FALSE	FALSE	0	1	1
CD163_X5028_59	2	rs79894691	12	7619556	A	G	-7.4909	0.1641	FALSE	FALSE	FALSE	0	1	1
CD163_X5028_59	2	rs74972303	12	7620375	G	C	-7.5033	0.1641	FALSE	FALSE	FALSE	0	1	1
CD163_X5028_59	2	rs76314796	12	7621217	G	A	-7.5038	0.1641	FALSE	FALSE	FALSE	0	1	1
CD163_X5028_59	2	rs117692263	12	7625014	C	T	-7.5044	0.161	FALSE	FALSE	FALSE	0	1	1
CD163_X5028_59	2	rs145920606	12	7627311	G	A	-7.501	0.1561	FALSE	FALSE	FALSE	0	1	1
CD163_X5028_59	1	rs10505732	12	7726289	A	G	-10.0656	0.0066	FALSE	FALSE	FALSE	0	0	0
CD163_X5028_59	1	rs11054544	12	7726841	T	G	-10.0714	0.0051	FALSE	FALSE	FALSE	0	0	0
CD163_X5028_59	1	rs11054545	12	7726853	T	G	-10.0714	0.0066	FALSE	FALSE	FALSE	0	0	0
CD163_X5028_59	1	rs11054546	12	7727059	T	G	-10.0714	0.0066	FALSE	FALSE	FALSE	0	0	0
CD163_X5028_59	1	rs11054548	12	7727264	A	G	-10.0714	0.0066	FALSE	FALSE	FALSE	0	0	0
CD163_X5028_59	1	rs11054552	12	7727532	C	T	-10.0027	0.0066	FALSE	FALSE	FALSE	0	0	0
CD163_X5028_59	1	rs11054553	12	7727676	A	G	-10.0683	0.0051	FALSE	FALSE	FALSE	0	0	0
CD163_X5028_59	1	rs11054554	12	7727746	G	A	-10.0683	0.0066	FALSE	FALSE	FALSE	0	0	0
CD163_X5028_59	1	rs11054555	12	7727755	T	C	-10.0683	0.0066	FALSE	FALSE	FALSE	0	0	0
CD163_X5028_59	1	rs11054556	12	7727778	T	C	-10.0683	0.0066	FALSE	FALSE	FALSE	0	0	0
CD163_X5028_59	1	rs74058422	12	7728395	C	T	-10.0704	0.0051	FALSE	FALSE	FALSE	0	0	0
CD163_X5028_59	1	rs74058423	12	7728396	A	G	-10.0704	0.0051	FALSE	FALSE	FALSE	0	0	0
CD163_X5028_59	1	rs11054558	12	7728518	T	C	-10.0704	0.0051	FALSE	FALSE	FALSE	0	0	0
CD163_X5028_59	1	rs7304322	12	7728638	A	G	-10.0704	0.0051	FALSE	FALSE	FALSE	0	0	0
CD163_X5028_59	1	rs11054565	12	7729433	G	A	-10.0709	0.0056	FALSE	FALSE	FALSE	0	0	0
CD163_X5028_59	1	rs11054566	12	7729524	C	T	-10.0709	0.0056	FALSE	FALSE	FALSE	0	0	0
CD163_X5028_59	1	rs11054567	12	7729600	T	A	-10.0709	0.0056	FALSE	FALSE	FALSE	0	0	0
CD163_X5028_59	1	rs11054572	12	7729868	T	C	-10.0714	0.0056	FALSE	FALSE	FALSE	0	0	0
CD163_X5028_59	1	rs11054576	12	7729949	T	C	-10.0714	0.0056	FALSE	FALSE	FALSE	0	0	0
CD163_X5028_59	1	rs11054581	12	7730276	A	G	-10.0709	0.0056	FALSE	FALSE	FALSE	0	0	0
CD163_X5028_59	1	rs11054583	12	7730355	A	G	-10.0709	0.0056	FALSE	FALSE	FALSE	0	0	0
CD163_X5028_59	1	rs11054586	12	7730981	C	T	-10.0709	0.0072	FALSE	FALSE	FALSE	0	0	0
CD163_X5028_59	1	rs11054588	12	7731148	G	A	-10.0709	0.0056	FALSE	FALSE	FALSE	0	0	0
CD163_X5028_59	1	rs11054590	12	7731490	A	T	-10.0709	0.0056	FALSE	FALSE	FALSE	0	0	0
CD163_X5028_59	1	rs11054592	12	7731561	A	G	-10.0709	0.0056	FALSE	FALSE	FALSE	0	0	0
CD163_X5028_59	1	rs11054595	12	7731726	G	A	-10.0709	0.0056	FALSE	FALSE	FALSE	0	0	0
CD163_X5028_59	1	rs11054598	12	7732403	G	A	-10.0709	0.0072	FALSE	FALSE	FALSE	0	0	0
CD163_X5028_59	1	rs11054599	12	7732563	T	C	-10.0672	0.0072	FALSE	FALSE	FALSE	0	0	0
CD163_X5028_59	1	rs11054600	12	7732579	C	A	-10.0709	0.0072	FALSE	FALSE	FALSE	0	0	0
CD163_X5028_59	1	rs11054601	12	7732636	C	T	-10.0698	0.0056	FALSE	FALSE	FALSE	0	0	0
CD163_X5028_59	1	rs11054607	12	7733632	C	G	-10.0709	0.0072	FALSE	FALSE	FALSE	0	0	0
CD163_X5028_59	1	rs11054608	12	7733687	C	G	-10.0709	0.0056	FALSE	FALSE	FALSE	0	0	0
CD163_X5028_59	1	rs11054611	12	7733774	G	T	-10.0719	0.0056	FALSE	FALSE	FALSE	0	0	0
CD163_X5028_59	1	rs11054612	12	7733804	A	G	-10.0709	0.0056	FALSE	FALSE	FALSE	0	0	0
CD163_X5028_59	1	rs9634074	12	7734180	C	T	-10.0709	0.0069	FALSE	FALSE	FALSE	0	0	0
CD163_X5028_59	1	rs9634124	12	7734192	T	C	-10.0709	0.0062	FALSE	FALSE	FALSE	0	0	0
CD163_X5028_59	1	rs9634125	12	7734246	C	T	-10.0709	0.0056	FALSE	FALSE	FALSE	0	0	0
CD163_X5028_59	1	rs7972470	12	7734978	A	G	-10.0709	0.0072	FALSE	FALSE	FALSE	0	0	0
CD163_X5028_59	1	rs1558531	12	7735753	T	G	-10.0735	0.0072	FALSE	FALSE	FALSE	0	0	0
CD163_X5028_59	1	rs1558532	12	7735804	T	G	-10.0735	0.0072	FALSE	FALSE	FALSE	0	0	0
CD163_X5028_59	1	rs1558533	12	7735848	T	C	-10.0741	0.0072	FALSE	FALSE	FALSE	0	0	0
CD163_X5028_59	1	rs7303716	12	7736799	G	A	-10.0735	0.0072	FALSE	FALSE	FALSE	0	0	0
CD163_X5028_59	1	rs7134366	12	7737315	A	G	-10.0735	0.0056	FALSE	FALSE	FALSE	0	0	0
CD163_X5028_59	1	rs6488490	12	7737379	A	G	-10.0735	0.0072	FALSE	FALSE	FALSE	0	0	0
CD163_X5028_59	1	rs7970227	12	7738052	A	C	-10.0735	0.0056	FALSE	FALSE	FALSE	0	0	0
CD163_X5028_59	1	rs7976359	12	7738500	T	A	-10.0735	0.0056	FALSE	FALSE	FALSE	0	0	0
CD163_X5028_59	1	rs7959765	12	7738544	A	G	-10.0735	0.0056	FALSE	FALSE	FALSE	0	0	0
CD163_X5028_59	1	rs7974405	12	7739219	T	C	-10.0735	0.0072	FALSE	FALSE	FALSE	0	0	0
CD163_X5028_59	1	rs7955346	12	7739235	A	T	-10.0735	0.0072	FALSE	FALSE	FALSE	0	0	0
CD163_X5028_59	1	rs7980155	12	7739292	G	A	-10.0735	0.0072	FALSE	FALSE	FALSE	0	0	0
CD163_X5028_59	1	rs11561260	12	7739955	C	T	-10.0735	0.0072	FALSE	FALSE	FALSE	0	0	0
CD163_X5028_59	1	rs73256880	12	7740176	C	A	-10.0735	0.0072	FALSE	FALSE	FALSE	0	0	0
CD163_X5028_59	1	rs73256883	12	7740211	C	A	-10.0735	0.0072	FALSE	FALSE	FALSE	0	0	0
CD163_X5028_59	1	rs6488498	12	7740425	G	C	-10.0735	0.0072	FALSE	FALSE	FALSE	0	0	0
CD163_X5028_59	1	rs7314851	12	7740776	G	C	-10.0735	0.0072	FALSE	FALSE	FALSE	0	0	0
CD163_X5028_59	1	rs7137688	12	7741057	A	G	-10.0735	0.0072	FALSE	FALSE	FALSE	0	0	0
CD163_X5028_59	1	rs7959013	12	7741453	A	G	-10.0725	0.0072	FALSE	FALSE	FALSE	0	0	0
CD163_X5028_59	1	rs11532238	12	7743497	A	C	-10.0333	0.0072	FALSE	FALSE	FALSE	0	0	0
CD163_X5028_59	1	rs11561265	12	7744090	T	C	-10.0725	0.0072	FALSE	FALSE	FALSE	0	0	0
CD163_X5028_59	1	rs11054699	12	7744539	A	G	-10.073	0.0072	FALSE	FALSE	FALSE	0	0	0
CD163_X5028_59	1	rs7137180	12	7745614	T	C	-10.073	0.0072	FALSE	FALSE	FALSE	0	0	0
CD163_X5028_59	1	rs12228661	12	7745882	G	C	-10.073	0.0072	FALSE	FALSE	FALSE	0	0	0
CD163_X5028_59	1	rs57677315	12	7746232	T	C	-10.073	0.0073	FALSE	FALSE	FALSE	0	0	0
CD163_X5028_59	1	rs57772215	12	7746385	G	A	-10.073	0.0072	FALSE	FALSE	FALSE	0	0	0
CD163_X5028_59	1	rs7965446	12	7747134	T	C	-10.0719	0.0072	FALSE	FALSE	FALSE	0	0	0
CD163_X5028_59	1	rs11559767	12	7748555	T	C	-10.0735	0.0072	FALSE	FALSE	FALSE	0	0	0
CD163_X5028_59	1	rs11559768	12	7748922	T	G	-10.0719	0.0072	FALSE	FALSE	FALSE	0	0	0
CD163_X5028_59	1	rs11531089	12	7749855	T	G	-10.0714	0.0072	FALSE	FALSE	FALSE	0	0	0
CD163_X5028_59	1	rs11533525	12	7750251	A	G	-10.0714	0.0072	FALSE	FALSE	FALSE	0	0	0
CD163_X5028_59	1	rs11533526	12	7750484	T	C	-10.0714	0.0072	FALSE	FALSE	FALSE	0	0	0
CD163_X5028_59	1	rs58025056	12	7750935	G	A	-10.0714	0.0072	FALSE	FALSE	FALSE	0	0	0
CD163_X5028_59	1	rs60934929	12	7751202	C	A	-10.0714	0.0072	FALSE	FALSE	FALSE	0	0	0
CD163_X5028_59	1	rs60973448	12	7751337	G	A	-10.0714	0.0072	FALSE	FALSE	FALSE	0	0	0
CD163_X5028_59	1	rs11525576	12	7752041	G	A	-10.0698	0.0072	FALSE	FALSE	FALSE	0	0	0
CD163_X5028_59	1	rs11559834	12	7752213	G	A	-10.0698	0.0072	FALSE	FALSE	FALSE	0	0	0
CD163_X5028_59	1	rs7132326	12	7752391	T	G	-10.0698	0.0072	FALSE	FALSE	FALSE	0	0	0
CD163_X5028_59	1	rs7132700	12	7752638	A	G	-10.0698	0.0072	FALSE	FALSE	FALSE	0	0	0
CD163_X5028_59	1	rs7305604	12	7752694	G	A	-10.0698	0.0072	FALSE	FALSE	FALSE	0	0	0
CD163_X5028_59	1	rs11534793	12	7752966	A	G	-10.0698	0.0072	FALSE	FALSE	FALSE	0	0	0
CD163_X5028_59	1	rs7132588	12	7754616	A	T	-10.0672	0.0072	FALSE	FALSE	FALSE	0	0	0
CD163_X5028_59	1	rs7312035	12	7755386	T	C	-10.0672	0.0074	FALSE	FALSE	FALSE	0	0	0
CD163_X5028_59	1	rs7965947	12	7755908	C	G	-10.0672	0.0072	FALSE	FALSE	FALSE	0	0	0
CD163_X5028_59	1	rs11054743	12	7757137	A	G	-10.0672	0.0072	FALSE	FALSE	FALSE	0	0	0
CD163_X5028_59	1	rs3919536	12	7757926	G	A	-10.0672	0.0072	FALSE	FALSE	FALSE	0	0	0
CD163_X5028_59	1	rs2192239	12	7758000	C	T	-10.0672	0.0072	FALSE	FALSE	FALSE	0	0	0
CD163_X5028_59	1	rs2192240	12	7758265	G	A	-10.0672	0.0066	FALSE	FALSE	FALSE	0	0	0
CD163_X5028_59	1	rs7969376	12	7759028	C	A	-10.0677	0.0066	FALSE	FALSE	FALSE	0	0	0
CD163_X5028_59	1	rs1946125	12	7760149	T	A	-10.0656	0.0066	FALSE	FALSE	FALSE	0	0	0
CD163_X5028_59	1	rs12227008	12	7760678	T	C	-10.0656	0.0072	FALSE	FALSE	FALSE	0	0	0
CD163_X5028_59	1	rs57562412	12	7762124	A	G	-10.0656	0.0066	FALSE	FALSE	FALSE	0	0	0
CD163_X5028_59	1	rs12229835	12	7762227	A	G	-10.0656	0.0066	FALSE	FALSE	FALSE	0	0	0
CD163_X5028_59	1	rs11537450	12	7762480	A	G	-10.0656	0.0066	FALSE	FALSE	FALSE	0	0	0
CD163_X5028_59	1	rs11559835	12	7762615	A	T	-10.0656	0.0072	FALSE	FALSE	FALSE	0	0	0
CD163_X5028_59	1	rs7976907	12	7763956	A	G	-10.0693	0.0066	FALSE	FALSE	FALSE	0	0	0
CD163_X5028_59	1	rs11533528	12	7764616	A	G	-9.9729	0.0066	FALSE	FALSE	FALSE	0	0	0
CD163_X5028_59	1	rs11559770	12	7764642	A	G	-9.9729	0.0066	FALSE	FALSE	FALSE	0	0	0
CD163_X5028_59	1	rs11054820	12	7766021	T	G	-9.9729	0.0066	FALSE	FALSE	FALSE	0	0	0
CD163_X5028_59	1	rs11054821	12	7766154	A	G	-9.9729	0.0066	FALSE	FALSE	FALSE	0	0	0
CD163_X5028_59	1	rs6488511	12	7766307	A	G	-9.9729	0.0066	FALSE	FALSE	FALSE	0	0	0
CD163_X5028_59	1	rs6488512	12	7766382	C	T	-9.9729	0.0066	FALSE	FALSE	FALSE	0	0	0
CD163_X5028_59	1	rs6416274	12	7766631	G	A	-9.9729	0.0066	FALSE	FALSE	FALSE	0	0	0
CD163_X5028_59	1	rs73258860	12	7767639	G	A	-9.975	0.0072	FALSE	FALSE	FALSE	0	0	0
CD163_X5028_59	1	rs58468804	12	7767820	A	C	-9.9729	0.0066	FALSE	FALSE	FALSE	0	0	0
CD163_X5028_59	1	rs11054845	12	7768130	T	C	-9.974	0.0066	FALSE	FALSE	FALSE	0	0	0
CD163_X5028_59	1	rs75509633	12	7768134	T	C	-9.9344	0.0059	FALSE	FALSE	FALSE	0	0	0
CD163_X5028_59	1	rs73258867	12	7768765	C	T	-9.9761	0.0066	FALSE	FALSE	FALSE	0	0	0
CD163_X5028_59	1	rs74057892	12	7768803	G	A	-9.9729	0.0066	FALSE	FALSE	FALSE	0	0	0
CD163_X5028_59	1	rs74785649	12	7768845	A	C	-9.9729	0.0066	FALSE	FALSE	FALSE	0	0	0
CD163_X5028_59	1	rs11054852	12	7768918	T	C	-9.9729	0.0066	FALSE	FALSE	FALSE	0	0	0
CD163_X5028_59	1	rs11054853	12	7768993	A	C	-9.9729	0.0066	FALSE	FALSE	FALSE	0	0	0
CD163_X5028_59	1	rs11054855	12	7769097	C	T	-9.9729	0.0066	FALSE	FALSE	FALSE	0	0	0
CD163_X5028_59	1	rs11054856	12	7769152	G	A	-9.9729	0.0066	FALSE	FALSE	FALSE	0	0	0
CD163_X5028_59	1	rs11054858	12	7769597	A	G	-9.9729	0.0066	FALSE	FALSE	FALSE	0	0	0
CD163_X5028_59	1	rs11054862	12	7769951	C	T	-9.9745	0.0066	FALSE	FALSE	FALSE	0	0	0
CD163_X5028_59	1	rs11054863	12	7770125	T	C	-9.975	0.0066	FALSE	FALSE	FALSE	0	0	0
CD163_X5028_59	1	rs11054866	12	7770533	C	T	-9.9745	0.0066	FALSE	FALSE	FALSE	0	0	0
CD163_X5028_59	1	rs11054868	12	7770601	T	A	-9.9745	0.0066	FALSE	FALSE	FALSE	0	0	0
CD163_X5028_59	1	rs11054870	12	7770803	C	A	-9.9745	0.0066	FALSE	FALSE	FALSE	0	0	0
CD163_X5028_59	1	rs11054871	12	7770878	G	C	-9.9745	0.0066	FALSE	FALSE	FALSE	0	0	0
CD163_X5028_59	1	rs11054872	12	7770908	T	C	-9.9745	0.0066	FALSE	FALSE	FALSE	0	0	0
CD163_X5028_59	1	rs11054875	12	7771413	A	C	-10.0154	0.0066	FALSE	FALSE	FALSE	0	0	0
CD163_X5028_59	1	rs11054877	12	7771545	G	A	-9.9745	0.0066	FALSE	FALSE	FALSE	0	0	0
CD163_X5028_59	1	rs11054878	12	7771564	G	C	-9.9745	0.0066	FALSE	FALSE	FALSE	0	0	0
CD163_X5028_59	1	rs11054880	12	7772069	G	A	-9.9745	0.0066	FALSE	FALSE	FALSE	0	0	0
CD163_X5028_59	1	rs7962586	12	7772315	A	G	-9.9745	0.0066	FALSE	FALSE	FALSE	0	0	0
CD163_X5028_59	1	rs7978534	12	7773878	T	C	-9.9793	0.0066	FALSE	FALSE	FALSE	0	0	0
CD163_X5028_59	1	rs7958896	12	7774118	G	A	-9.9788	0.0066	FALSE	FALSE	FALSE	0	0	0
CD163_X5028_59	1	rs11054896	12	7774131	G	A	-9.974	0.0066	FALSE	FALSE	FALSE	0	0	0
CD163_X5028_59	1	rs11054897	12	7774251	G	A	-9.9782	0.0066	FALSE	FALSE	FALSE	0	0	0
CD163_X5028_59	1	rs11054899	12	7774445	T	C	-9.9761	0.0066	FALSE	FALSE	FALSE	0	0	0
CD163_X5028_59	1	rs1833148	12	7774680	T	C	-9.9756	0.0076	FALSE	FALSE	FALSE	0	0	0
CD163_X5028_59	1	rs11054908	12	7775552	C	T	-9.9735	0.0066	FALSE	FALSE	FALSE	0	0	0
CD163_X5028_59	1	rs7301670	12	7776207	G	A	-9.9708	0.0066	FALSE	FALSE	FALSE	0	0	0
CD163_X5028_59	1	rs12229540	12	7776578	C	A	-9.9697	0.0066	FALSE	FALSE	FALSE	0	0	0
CD163_X5028_59	1	rs12229762	12	7776621	C	T	-9.9697	0.0066	FALSE	FALSE	FALSE	0	0	0
CD163_X5028_59	1	rs11054915	12	7777003	T	G	-9.9687	0.0066	FALSE	FALSE	FALSE	0	0	0
CD163_X5028_59	1	rs11054916	12	7777083	C	T	-9.9687	0.0066	FALSE	FALSE	FALSE	0	0	0
CD163_X5028_59	1	rs11054919	12	7778109	G	C	-9.9682	0.0066	FALSE	FALSE	FALSE	0	0	0
CD163_X5028_59	1	rs2004838	12	7780920	T	C	-9.8992	0.0072	FALSE	FALSE	FALSE	0	0	0
CD163_X5028_59	1	rs73260714	12	7781057	G	C	-9.9172	0.0066	FALSE	FALSE	FALSE	0	0	0
CD163_X5028_59	1	rs73260715	12	7781252	A	G	-9.9093	0.0066	FALSE	FALSE	FALSE	0	0	0
CD163_X5028_59	1	rs11054939	12	7782439	G	C	-9.8577	0.0073	FALSE	FALSE	FALSE	0	0	0
CD163_X5028_59	1	rs11054944	12	7783201	C	A	-9.8561	0.0073	FALSE	FALSE	FALSE	0	0	0
CLEC4C_X9094_5	1	rs10845821	12	7900184	T	C	159.033	0.2422	FALSE	FALSE	FALSE	1	1	1
CLEC4C_X9094_5	1	rs7302014	12	7900994	C	T	159.033	0.2422	FALSE	FALSE	FALSE	1	1	1
CLEC4C_X9094_5	1	rs11055602	12	7904111	G	T	159.033	0.2422	FALSE	FALSE	FALSE	1	1	1
CLEC4C_X9094_5	1	rs12310416	12	7912675	G	A	159.033	0.2422	FALSE	FALSE	FALSE	0	0	0
C1R_X3285_23	1	rs12146727	12	7170336	A	G	-46.7868	0.9432	FALSE	FALSE	FALSE	0	0	0
C1R_X3285_23	1	rs10849546	12	7176204	A	G	-46.7139	0.0312	FALSE	FALSE	FALSE	0	0	0
C1S_X8840_61	1	rs12146727	12	7170336	A	G	-78.329	0.9954	FALSE	TRUE	TRUE	0	0	0
FOXJ2_X14204_55	1	rs11611693	12	8141020	T	G	8.215	0.0288	FALSE	FALSE	FALSE	0	0	0
FOXJ2_X14204_55	1	rs11056779	12	8141357	A	G	8.2484	0.0379	FALSE	FALSE	FALSE	0	0	0
FOXJ2_X14204_55	1	rs10846285	12	8141435	C	T	8.2514	0.0388	FALSE	FALSE	FALSE	0	0	0
FOXJ2_X14204_55	1	rs11056780	12	8141523	T	C	8.2484	0.0379	FALSE	FALSE	FALSE	0	0	0
FOXJ2_X14204_55	1	rs11056782	12	8141652	G	A	8.2484	0.0379	FALSE	FALSE	FALSE	0	0	0
FOXJ2_X14204_55	1	rs11056783	12	8141673	T	C	8.2534	0.0395	FALSE	FALSE	FALSE	0	0	0
FOXJ2_X14204_55	1	rs12811781	12	8142030	T	C	8.2444	0.0367	FALSE	FALSE	FALSE	0	0	0
FOXJ2_X14204_55	1	rs7313508	12	8142264	T	C	8.2535	0.0395	FALSE	FALSE	FALSE	0	0	0
FOXJ2_X14204_55	1	rs7313772	12	8142456	T	C	8.2545	0.0398	FALSE	FALSE	FALSE	0	0	0
FOXJ2_X14204_55	1	rs7137199	12	8142583	A	G	8.2454	0.037	FALSE	FALSE	FALSE	0	0	0
FOXJ2_X14204_55	1	rs4628755	12	8143466	T	C	8.2636	0.0429	FALSE	FALSE	FALSE	0	0	0
FOXJ2_X14204_55	1	rs4310684	12	8143483	T	C	8.2272	0.0318	FALSE	FALSE	FALSE	0	0	0
FOXJ2_X14204_55	1	rs12817051	12	8144281	A	T	8.2454	0.037	FALSE	FALSE	FALSE	0	0	0
FOXJ2_X14204_55	1	rs7294894	12	8147366	G	C	8.2939	0.0552	FALSE	FALSE	FALSE	0	0	0
FOXJ2_X14204_55	1	rs12819689	12	8152164	T	C	8.2948	0.0556	FALSE	FALSE	FALSE	0	0	0
FOXJ2_X14204_55	1	rs12820720	12	8152652	T	C	8.2554	0.0401	FALSE	FALSE	FALSE	0	0	0
FOXJ2_X14204_55	1	rs12829502	12	8156977	A	G	8.2837	0.0507	FALSE	FALSE	FALSE	0	0	0
FOXJ2_X14204_55	1	rs12813035	12	8158329	A	C	8.313	0.0647	FALSE	FALSE	FALSE	0	0	0
FOXJ2_X14204_55	1	rs12818933	12	8162100	C	T	8.3404	0.0813	FALSE	FALSE	FALSE	0	0	0
FOXJ2_X14204_55	1	rs12813762	12	8162371	C	A	8.3293	0.0741	FALSE	FALSE	FALSE	0	0	0
FOXJ2_X14204_55	1	rs12831827	12	8166718	G	C	8.1967	0.0248	FALSE	FALSE	FALSE	0	0	0
FOXJ2_X14204_55	1	rs12818249	12	8173111	T	C	8.1111	0.0123	FALSE	FALSE	FALSE	0	0	0
FOXJ2_X14204_55	1	rs12825574	12	8174402	T	C	8.1101	0.0122	FALSE	FALSE	FALSE	0	0	0
PIANP_X14114_18	3	rs139538304	12	6734558	T	G	-0.6391	0.9839	FALSE	FALSE	FALSE	0	0	0
PIANP_X14114_18	1	rs11064321	12	6809896	C	G	21.0901	1	FALSE	FALSE	FALSE	1	0	1
PIANP_X14114_18	2	rs188925382	12	7156183	G	A	-4.7763	0.9973	FALSE	FALSE	FALSE	0	0	0
PIANP_X9599_6	1	rs11064321	12	6809896	C	G	23.1598	1	FALSE	FALSE	FALSE	1	0	1
PIANP_X9599_6	2	rs11064347	12	6849178	C	T	6.0086	0.6205	FALSE	FALSE	FALSE	0	0	0
PIANP_X9599_6	2	rs11064348	12	6849179	A	G	6.0086	0.3793	FALSE	FALSE	FALSE	0	0	0
PIANP_X9599_6	3	rs188925382	12	7156183	G	A	-4.8657	0.9867	FALSE	FALSE	FALSE	0	0	0
TAPBPL_X6364_7	1	rs2041388	12	6562836	A	G	336.241	0.9998	FALSE	FALSE	TRUE	1	1	1
LAG3_X9950_229	4	rs3741924	12	6729956	A	G	5.2307	0.0465	FALSE	FALSE	FALSE	0	0	0
LAG3_X9950_229	4	rs116975956	12	6739441	G	A	5.5387	0.0506	FALSE	FALSE	FALSE	0	0	0
LAG3_X9950_229	4	rs11064303	12	6762870	A	G	5.4607	0.1327	FALSE	FALSE	FALSE	0	0	0
LAG3_X9950_229	4	rs10444482	12	6800827	T	C	6.1906	0.2332	FALSE	FALSE	FALSE	0	0	0
LAG3_X9950_229	4	rs11064316	12	6801001	C	T	6.1153	0.2381	FALSE	FALSE	FALSE	0	0	0
LAG3_X9950_229	4	rs11064323	12	6812100	T	A	7.2232	0.2487	FALSE	FALSE	FALSE	0	0	0
LAG3_X9950_229	2	rs190922658	12	6825595	T	C	-8.6499	1	FALSE	FALSE	FALSE	0	0	0
LAG3_X9950_229	1	rs1882545	12	6885410	G	A	-14.9185	1	FALSE	FALSE	FALSE	0	0	0
LAG3_X9950_229	3	rs75797127	12	7179080	G	T	-5.8111	1	FALSE	FALSE	FALSE	0	0	0
A2ML1_X15482_12	1	rs1558526	12	9009820	A	G	-25.3275	1	FALSE	TRUE	TRUE	0	1	1
PZP_X6580_29	1	rs2277413	12	9317784	G	A	-90.2265	0.9992	FALSE	TRUE	TRUE	1	1	1
A2M_X3708_62	1	rs10842795	12	9212951	C	T	-10.8997	0.0236	FALSE	FALSE	FALSE	1	0	1
A2M_X3708_62	1	rs7310921	12	9214659	G	A	-10.5039	0.0297	FALSE	FALSE	FALSE	1	0	1
A2M_X3708_62	1	rs6487574	12	9218000	C	T	-10.9753	0.032	FALSE	FALSE	FALSE	1	0	1
A2M_X3708_62	1	rs10771307	12	9218201	T	G	-10.9701	0.031	FALSE	FALSE	FALSE	1	0	1
A2M_X3708_62	1	rs7976461	12	9218291	G	C	-10.9663	0.0319	FALSE	FALSE	FALSE	1	0	1
A2M_X3708_62	1	rs10771309	12	9218606	A	C	-10.9663	0.0319	FALSE	FALSE	FALSE	1	0	1
A2M_X3708_62	1	rs1805667	12	9219966	C	A	-10.9613	0.0319	FALSE	FALSE	FALSE	1	0	1
A2M_X3708_62	1	rs7955940	12	9220729	A	G	-10.9651	0.0319	FALSE	FALSE	FALSE	1	0	1
A2M_X3708_62	1	rs1805666	12	9222097	C	G	-10.9689	0.0319	FALSE	FALSE	FALSE	1	0	1
A2M_X3708_62	1	rs1805664	12	9222286	T	C	-10.9701	0.0305	FALSE	FALSE	FALSE	1	0	1
A2M_X3708_62	1	rs10771310	12	9222902	G	A	-10.9625	0.032	FALSE	FALSE	FALSE	1	0	1
A2M_X3708_62	1	rs7310167	12	9223574	T	G	-10.9741	0.0305	FALSE	FALSE	FALSE	1	0	1
A2M_X3708_62	1	rs7299600	12	9223635	C	T	-10.9701	0.0319	FALSE	FALSE	FALSE	1	0	1
A2M_X3708_62	1	rs6487581	12	9223696	A	G	-10.9701	0.0319	FALSE	FALSE	FALSE	1	0	1
A2M_X3708_62	1	rs1805663	12	9223953	T	C	-10.9741	0.032	FALSE	FALSE	FALSE	1	0	1
A2M_X3708_62	1	rs1805662	12	9226224	A	G	-10.9701	0.0277	FALSE	FALSE	FALSE	1	0	1
A2M_X3708_62	1	rs1805660	12	9227058	A	T	-10.9625	0.0198	FALSE	FALSE	FALSE	1	0	1
A2M_X3708_62	1	rs1805681	12	9227868	A	T	-10.9625	0.0198	FALSE	FALSE	FALSE	1	0	1
A2M_X3708_62	1	rs2300148	12	9228024	G	T	-10.942	0.0206	FALSE	FALSE	FALSE	1	0	1
A2M_X3708_62	1	rs2300147	12	9228031	G	A	-10.9625	0.0207	FALSE	FALSE	FALSE	1	0	1
A2M_X3708_62	1	rs1805659	12	9228255	C	T	-10.9625	0.0198	FALSE	FALSE	FALSE	1	0	1
A2M_X3708_62	1	rs1805657	12	9228434	C	T	-10.9625	0.0207	FALSE	FALSE	FALSE	1	0	1
A2M_X3708_62	1	rs1805656	12	9228631	T	C	-10.9625	0.0185	FALSE	FALSE	FALSE	1	0	1
A2M_X3708_62	1	rs1805655	12	9228644	C	T	-10.9625	0.0185	FALSE	FALSE	FALSE	1	0	1
A2M_X3708_62	1	rs10842820	12	9228823	G	A	-10.9625	0.0185	FALSE	FALSE	FALSE	1	0	1
A2M_X3708_62	1	rs11048789	12	9229157	A	G	-10.9625	0.0185	FALSE	FALSE	FALSE	1	0	1
A2M_X3708_62	1	rs1805678	12	9229170	T	C	-10.9625	0.0185	FALSE	FALSE	FALSE	1	0	1
A2M_X3708_62	1	rs1805654	12	9229629	T	C	-10.9625	0.0185	FALSE	FALSE	FALSE	1	0	1
A2M_X3708_62	1	rs2377682	12	9230038	T	C	-10.9625	0.0185	FALSE	FALSE	FALSE	1	0	1
A2M_X3708_62	1	rs1805653	12	9230131	A	G	-10.9625	0.0185	FALSE	FALSE	FALSE	1	0	1
A2M_X3708_62	1	rs1805652	12	9230572	T	G	-10.9625	0.0185	FALSE	FALSE	FALSE	1	0	1
A2M_X3708_62	1	rs7299282	12	9230662	A	T	-10.9625	0.0185	FALSE	FALSE	FALSE	1	0	1
A2M_X3708_62	1	rs7310884	12	9230706	T	C	-10.9625	0.0168	FALSE	FALSE	FALSE	1	0	1
A2M_X3708_62	1	rs7310089	12	9230732	A	G	-10.9625	0.0185	FALSE	FALSE	FALSE	1	0	1
A2M_X3708_62	1	rs1805651	12	9231638	C	T	-10.9676	0.0177	FALSE	FALSE	FALSE	1	0	1
A2M_X3708_62	1	rs669	12	9232268	C	T	-10.9599	0.0186	FALSE	TRUE	TRUE	1	0	1
A2M_X3708_62	1	rs6487585	12	9233552	T	C	-10.9625	0.0185	FALSE	FALSE	FALSE	1	0	1
A2M_X3708_62	1	rs7968640	12	9234098	A	G	-10.9625	0.0179	FALSE	FALSE	FALSE	1	0	1
A2M_X3708_62	1	rs7309361	12	9235427	G	C	-10.9625	0.0142	FALSE	FALSE	FALSE	1	0	1
A2M_X3708_62	1	rs6487587	12	9235739	A	G	-10.9715	0.0152	FALSE	FALSE	FALSE	1	0	1
A2M_X3708_62	1	rs10842845	12	9238212	C	G	-10.9715	0.0165	FALSE	FALSE	FALSE	1	0	1
A2M_X3708_62	2	rs1017302	12	9367402	A	G	5.6566	0.2645	FALSE	FALSE	FALSE	0	0	0
A2M_X3708_62	2	rs10734765	12	9369385	G	A	5.6566	0.261	FALSE	FALSE	FALSE	0	0	0
A2M_X3708_62	2	rs6487679	12	9371332	C	T	5.7752	0.2394	FALSE	FALSE	FALSE	0	0	0
A2M_X3708_62	2	rs7298108	12	9376168	T	C	5.6572	0.2345	FALSE	FALSE	FALSE	0	0	0
A2M_X3708_62	3	rs146200929	12	9694106	C	T	-6.6185	0.9997	FALSE	FALSE	FALSE	0	0	0
KLRB1_X10809_14	1	rs11829861	12	9618801	G	A	-27.6879	0.016	FALSE	FALSE	FALSE	0	0	0
KLRB1_X10809_14	1	rs61913567	12	9619564	A	T	-27.8326	0.016	FALSE	FALSE	FALSE	0	0	0
KLRB1_X10809_14	1	rs17804971	12	9619705	C	T	-27.8381	0.0202	FALSE	FALSE	FALSE	0	0	0
KLRB1_X10809_14	1	rs2374753	12	9620794	G	T	-27.8539	0.0156	FALSE	FALSE	FALSE	0	0	0
KLRB1_X10809_14	1	rs3863335	12	9620975	T	A	-27.8237	0.0388	FALSE	FALSE	FALSE	0	0	0
KLRB1_X10809_14	1	rs3928137	12	9621036	T	C	-27.81	0.0388	FALSE	FALSE	FALSE	0	0	0
KLRB1_X10809_14	1	rs10743736	12	9621390	T	C	-27.8223	0.0137	FALSE	FALSE	FALSE	0	0	0
KLRB1_X10809_14	1	rs7299330	12	9622671	G	A	-27.8347	0.0289	FALSE	FALSE	FALSE	0	0	0
KLRB1_X10809_14	1	rs4764120	12	9622803	A	G	-27.8134	0.0412	FALSE	FALSE	FALSE	0	0	0
KLRB1_X10809_14	1	rs10743737	12	9623616	C	A	-27.8504	0.0179	FALSE	FALSE	FALSE	0	0	0
KLRB1_X10809_14	1	rs10743738	12	9623841	T	G	-27.8223	0.0259	FALSE	FALSE	FALSE	0	0	0
KLRB1_X10809_14	1	rs10843860	12	9624242	C	A	-27.8134	0.0158	FALSE	FALSE	FALSE	0	0	0
KLRB1_X10809_14	1	rs28533282	12	9624541	A	G	-27.8086	0.0262	FALSE	FALSE	FALSE	0	0	0
KLRB1_X10809_14	1	rs11051164	12	9624724	A	G	-27.8381	0.0233	FALSE	FALSE	FALSE	0	0	0
KLRB1_X10809_14	1	rs7313401	12	9625814	C	T	-27.7922	0.0209	FALSE	FALSE	FALSE	0	0	0
KLRB1_X10809_14	1	rs11051176	12	9626490	A	G	-27.7887	0.0209	FALSE	FALSE	FALSE	0	0	0
KLRB1_X10809_14	1	rs10843863	12	9626574	A	G	-27.8223	0.0246	FALSE	FALSE	FALSE	0	0	0
KLRB1_X10809_14	1	rs10771784	12	9626678	C	T	-27.8347	0.0204	FALSE	FALSE	FALSE	0	0	0
KLRB1_X10809_14	1	rs10771786	12	9626863	C	T	-27.6033	0.0194	FALSE	FALSE	FALSE	0	0	0
KLRB1_X10809_14	1	rs11051183	12	9628177	C	T	-27.8011	0.0453	FALSE	FALSE	FALSE	0	0	0
KLRB1_X10809_14	1	rs11051184	12	9628178	G	A	-27.8045	0.0372	FALSE	FALSE	FALSE	0	0	0
KLRB1_X10809_14	1	rs11051185	12	9628183	A	G	-27.8011	0.0453	FALSE	FALSE	FALSE	0	0	0
KLRB1_X10809_14	1	rs10843864	12	9628256	G	A	-27.5293	0.047	FALSE	FALSE	FALSE	0	0	0
KLRB1_X10809_14	1	rs10843865	12	9628282	C	A	-27.5943	0.047	FALSE	FALSE	FALSE	0	0	0
KLRB1_X10809_14	1	rs10843867	12	9628487	G	C	-27.8169	0.0406	FALSE	FALSE	FALSE	0	0	0
KLRB1_X10809_14	1	rs7963831	12	9629121	G	A	-27.8203	0.0406	FALSE	FALSE	FALSE	0	0	0
KLRB1_X10809_14	1	rs2536666	12	9629244	G	C	-27.7853	0.0406	FALSE	FALSE	FALSE	0	0	0
KLRB1_X10809_14	1	rs10771788	12	9630383	A	T	-27.7977	0.0155	FALSE	FALSE	FALSE	0	0	0
KLRB1_X10809_14	1	rs10771789	12	9630572	G	A	-27.8079	0.0155	FALSE	FALSE	FALSE	0	0	0
KLRB1_X10809_14	1	rs4764205	12	9631035	A	G	-27.8203	0.036	FALSE	FALSE	FALSE	0	0	0
KLRB1_X10809_14	1	rs4763425	12	9631149	A	C	-27.7956	0.0155	FALSE	FALSE	FALSE	0	0	0
KLRB1_X10809_14	1	rs4764209	12	9631209	C	T	-27.7709	0.0128	FALSE	FALSE	FALSE	0	0	0
KLRB1_X10809_14	1	rs4764211	12	9631282	C	T	-27.7675	0.0128	FALSE	FALSE	FALSE	0	0	0
KLRB1_X10809_14	1	rs4763426	12	9631362	G	C	-27.8258	0.0128	FALSE	FALSE	FALSE	0	0	0
KLRB1_X10809_14	1	rs10843872	12	9631909	G	C	-27.8381	0.0168	FALSE	FALSE	FALSE	0	0	0
KLRB1_X10809_14	1	rs6487956	12	9631942	C	G	-27.81	0.0343	FALSE	FALSE	FALSE	0	0	0
KLRB1_X10809_14	2	rs11052366	12	9830607	A	C	7.4125	0.0052	FALSE	FALSE	FALSE	0	0	0
KLRB1_X10809_14	2	rs11052367	12	9830609	A	G	7.4125	0.0052	FALSE	FALSE	FALSE	0	0	0
KLRB1_X10809_14	2	rs12309762	12	9830698	G	A	7.4125	0.0052	FALSE	FALSE	FALSE	0	0	0
KLRB1_X10809_14	2	rs9630264	12	9832421	G	A	7.4087	0.0052	FALSE	FALSE	FALSE	0	0	0
KLRB1_X10809_14	2	rs2114872	12	9832822	C	T	7.408	0.0052	FALSE	FALSE	FALSE	0	0	0
KLRB1_X10809_14	2	rs2114873	12	9832882	T	C	7.2041	0.0052	FALSE	FALSE	FALSE	0	0	0
KLRB1_X10809_14	2	rs6488122	12	9832980	A	G	7.4074	0.0052	FALSE	FALSE	FALSE	0	0	0
KLRB1_X10809_14	2	rs7310897	12	9833883	T	C	7.2102	0.0052	FALSE	FALSE	FALSE	0	0	0
KLRB1_X10809_14	2	rs9630265	12	9834567	C	G	7.4119	0.0052	FALSE	FALSE	FALSE	0	0	0
KLRB1_X10809_14	2	rs10844429	12	9834754	G	A	7.4052	0.0052	FALSE	FALSE	FALSE	0	0	0
KLRB1_X10809_14	2	rs7962025	12	9835014	C	T	7.4074	0.0051	FALSE	FALSE	FALSE	0	0	0
KLRB1_X10809_14	2	rs2192435	12	9880479	A	G	6.7826	0.0767	FALSE	FALSE	FALSE	0	0	0
KLRB1_X10809_14	2	rs10743820	12	9881005	A	G	6.7826	0.0779	FALSE	FALSE	FALSE	0	0	0
KLRB1_X10809_14	2	rs10743821	12	9881016	C	G	6.802	0.0767	FALSE	FALSE	FALSE	0	0	0
KLRB1_X10809_14	2	rs10743822	12	9881045	G	A	6.7832	0.0779	FALSE	FALSE	FALSE	0	0	0
KLRB1_X10809_14	2	rs4763835	12	9881156	C	T	6.9924	0.0767	FALSE	FALSE	FALSE	0	0	0
KLRB1_X10809_14	2	rs2401396	12	9881306	A	T	6.7832	0.0779	FALSE	FALSE	FALSE	0	0	0
KLRB1_X10809_14	2	rs1990533	12	9881634	G	A	6.9942	0.0779	FALSE	FALSE	FALSE	0	0	0
KLRB1_X10809_14	2	rs2192434	12	9881689	A	T	6.7843	0.0779	FALSE	FALSE	FALSE	0	0	0
KLRB1_X10809_14	2	rs2192433	12	9881696	A	G	6.7843	0.0767	FALSE	FALSE	FALSE	0	0	0
KLRB1_X10809_14	2	rs982511	12	9882328	G	A	6.7608	0.0772	FALSE	FALSE	FALSE	0	0	0
KLRB1_X10809_14	2	rs1008611	12	9884159	G	C	6.7842	0.0793	FALSE	FALSE	FALSE	0	0	0
KLRB1_X10809_14	2	rs12578698	12	9898609	G	A	5.3883	0.0059	FALSE	FALSE	FALSE	0	0	0
KLRB1_X10809_14	2	rs34279883	12	9900504	T	C	5.3578	0.0058	FALSE	FALSE	FALSE	0	0	0
KLRB1_X10809_14	2	rs35494990	12	9900760	C	T	5.3574	0.0058	FALSE	FALSE	FALSE	0	0	0
KLRB1_X10809_14	2	rs3136577	12	9900805	G	A	5.3574	0.0058	FALSE	FALSE	FALSE	0	0	0
KLRB1_X10809_14	2	rs3176808	12	9903805	G	C	5.3048	0.0061	FALSE	FALSE	FALSE	0	0	0
KLRB1_X10809_14	2	rs3176807	12	9903810	A	G	5.3048	0.0058	FALSE	FALSE	FALSE	0	0	0
KLRB1_X10809_14	2	rs3176804	12	9904617	T	C	5.3437	0.0051	FALSE	FALSE	FALSE	0	0	0
CLEC1B_X4332_6	3	rs12230804	12	10027374	T	C	-6.1755	0.0357	FALSE	FALSE	FALSE	0	0	0
CLEC1B_X4332_6	3	rs11053493	12	10027654	A	G	-6.1759	0.0357	FALSE	FALSE	FALSE	0	0	0
CLEC1B_X4332_6	3	rs11053494	12	10027969	C	G	-6.1767	0.0349	FALSE	FALSE	FALSE	0	0	0
CLEC1B_X4332_6	3	rs138261530	12	10028560	T	C	-6.1868	0.0394	FALSE	FALSE	FALSE	0	0	0
CLEC1B_X4332_6	3	rs113398850	12	10028759	A	G	-6.1935	0.0394	FALSE	FALSE	FALSE	0	0	0
CLEC1B_X4332_6	3	rs7315486	12	10032930	T	C	-6.2188	0.0477	FALSE	FALSE	FALSE	0	0	0
CLEC1B_X4332_6	3	rs11053495	12	10034513	T	A	-6.211	0.0477	FALSE	FALSE	FALSE	0	0	0
CLEC1B_X4332_6	3	rs10845001	12	10034666	G	A	-6.2133	0.0477	FALSE	FALSE	FALSE	0	0	0
CLEC1B_X4332_6	3	rs10772220	12	10036941	A	T	-6.2868	0.0516	FALSE	FALSE	FALSE	0	0	0
CLEC1B_X4332_6	3	rs7308929	12	10038205	A	G	-6.2868	0.0516	FALSE	FALSE	FALSE	0	0	0
CLEC1B_X4332_6	3	rs7310121	12	10038407	T	C	-6.2865	0.0516	FALSE	FALSE	FALSE	0	0	0
CLEC1B_X4332_6	3	rs7307479	12	10044243	T	A	-6.2698	0.0497	FALSE	FALSE	FALSE	0	0	0
CLEC1B_X4332_6	3	rs59788498	12	10052701	T	G	-6.2237	0.0514	FALSE	FALSE	FALSE	0	0	0
CLEC1B_X4332_6	3	rs10845002	12	10053457	G	A	-6.3471	0.0501	FALSE	FALSE	FALSE	0	0	0
CLEC1B_X4332_6	3	rs7297200	12	10054239	T	A	-6.2465	0.0502	FALSE	FALSE	FALSE	0	0	0
CLEC1B_X4332_6	3	rs11053503	12	10055523	A	G	-6.2245	0.0515	FALSE	FALSE	FALSE	0	0	0
CLEC1B_X4332_6	3	rs11053505	12	10055818	T	C	-6.2249	0.0525	FALSE	FALSE	FALSE	0	0	0
CLEC1B_X4332_6	3	rs11053506	12	10055929	T	C	-6.2221	0.0525	FALSE	FALSE	FALSE	0	0	0
CLEC1B_X4332_6	3	rs56916728	12	10057303	G	A	-6.3183	0.0555	FALSE	FALSE	FALSE	0	0	0
CLEC1B_X4332_6	3	rs12308907	12	10058244	T	C	-6.2326	0.0541	FALSE	FALSE	FALSE	0	0	0
CLEC1B_X4332_6	2	rs574097	12	10139082	C	A	-11.7388	0.1451	FALSE	FALSE	FALSE	1	0	1
CLEC1B_X4332_6	2	rs632963	12	10139342	A	G	-11.7467	0.1403	FALSE	FALSE	FALSE	1	0	1
CLEC1B_X4332_6	2	rs633874	12	10139557	A	G	-11.7467	0.1441	FALSE	FALSE	FALSE	1	0	1
CLEC1B_X4332_6	2	rs544783	12	10139924	A	T	-11.9074	0.1306	FALSE	FALSE	FALSE	1	0	1
CLEC1B_X4332_6	2	rs636554	12	10140184	T	A	-11.9074	0.1306	FALSE	FALSE	FALSE	1	0	1
CLEC1B_X4332_6	2	rs4611291	12	10141513	A	G	-11.7409	0.1374	FALSE	FALSE	FALSE	1	0	1
CLEC1B_X4332_6	2	rs1081386	12	10141686	A	G	-11.8966	0.1308	FALSE	FALSE	FALSE	1	0	1
CLEC1B_X4332_6	1	rs544605	12	10146707	C	T	17.6235	0.3006	FALSE	FALSE	FALSE	1	0	1
CLEC1B_X4332_6	1	rs521040	12	10147850	C	T	17.6682	0.3497	FALSE	FALSE	TRUE	1	0	1
CLEC1B_X4332_6	1	rs659928	12	10148703	A	G	17.6851	0.3497	FALSE	FALSE	FALSE	1	0	1
CLEC12A_X11187_11	1	rs476844	12	10137296	T	C	342.315	0.3333	FALSE	FALSE	FALSE	1	1	1
CLEC12A_X11187_11	1	rs479499	12	10137557	A	C	342.315	0.3333	TRUE	TRUE	TRUE	1	1	1
CLEC12A_X11187_11	1	rs588272	12	10137645	T	G	342.315	0.3333	FALSE	FALSE	FALSE	1	1	1
CDKN1B_X3719_2	1	rs17820331	12	12834304	G	A	8.9511	0.0526	FALSE	FALSE	FALSE	1	0	1
CDKN1B_X3719_2	1	rs111909987	12	12852108	G	C	9.0514	0.1298	FALSE	FALSE	FALSE	0	0	0
CDKN1B_X3719_2	1	rs17758650	12	12856474	C	G	9.0398	0.1169	FALSE	FALSE	FALSE	0	0	0
CDKN1B_X3719_2	1	rs76264366	12	12861184	T	C	9.0472	0.1249	FALSE	FALSE	FALSE	0	0	0
CDKN1B_X3719_2	1	rs7309102	12	12862009	C	T	9.0288	0.1058	FALSE	FALSE	FALSE	0	0	0
CDKN1B_X3719_2	1	rs79059754	12	12866332	T	C	9.0411	0.1182	FALSE	FALSE	FALSE	0	0	0
CDKN1B_X3719_2	1	rs113821440	12	12866565	T	C	9.0411	0.1182	FALSE	FALSE	FALSE	0	0	0
CDKN1B_X3719_2	1	rs2417224	12	12866832	T	C	9.0233	0.1007	FALSE	FALSE	FALSE	0	0	0
CDKN1B_X3719_2	1	rs3759217	12	12868452	T	C	9.0479	0.1257	FALSE	FALSE	FALSE	0	0	0
HEBP1_X18225_13	3	rs11055121	12	13029100	C	G	-10.0218	1	FALSE	FALSE	FALSE	0	0	0
HEBP1_X18225_13	1	rs11055176	12	13122068	T	A	-65.9853	0.3296	FALSE	FALSE	FALSE	1	0	1
HEBP1_X18225_13	1	rs11055184	12	13138782	T	C	-67.1867	0.1513	FALSE	FALSE	FALSE	1	0	1
HEBP1_X18225_13	1	rs117295603	12	13143001	C	T	-67.1867	0.5129	FALSE	FALSE	FALSE	1	0	1
HEBP1_X18225_13	2	rs67498669	12	13154077	C	T	-23.6585	0.3334	FALSE	FALSE	FALSE	1	1	1
HEBP1_X18225_13	2	rs3825272	12	13155339	C	A	-23.7264	0.0089	FALSE	FALSE	FALSE	1	1	1
HEBP1_X18225_13	2	rs12820303	12	13169377	G	C	-23.2956	0.3048	FALSE	FALSE	FALSE	0	0	0
HEBP1_X18225_13	2	rs11615370	12	13169435	A	G	-23.2964	0.3072	FALSE	FALSE	FALSE	0	0	0
HEBP1_X18225_13	5	rs10845731	12	13424665	A	G	-10.7253	0.2689	FALSE	FALSE	FALSE	0	0	0
HEBP1_X18225_13	5	rs10845732	12	13425212	A	G	-10.7084	0.2678	FALSE	FALSE	FALSE	0	0	0
HEBP1_X18225_13	5	rs11055328	12	13426111	C	A	-10.706	0.1727	FALSE	FALSE	FALSE	0	0	0
HEBP1_X18225_13	5	rs73042215	12	13426731	A	G	-11.4068	0.2204	FALSE	FALSE	FALSE	0	0	0
HEBP1_X18225_13	5	rs2417259	12	13428633	C	G	-10.9979	0.0173	FALSE	FALSE	FALSE	0	0	0
HEBP1_X18225_13	5	rs881685	12	13431115	T	G	-10.9686	0.0174	FALSE	FALSE	FALSE	0	0	0
HEBP1_X18225_13	4	rs7976825	12	13559819	C	T	-8.6566	0.1151	FALSE	FALSE	FALSE	0	0	0
HEBP1_X18225_13	4	rs1457625	12	13561403	G	A	-8.643	0.1089	FALSE	FALSE	FALSE	0	0	0
HEBP1_X18225_13	4	rs725223	12	13562261	A	C	-8.6578	0.1099	FALSE	FALSE	FALSE	0	0	0
HEBP1_X18225_13	4	rs2163892	12	13565721	G	A	-8.62	0.1355	FALSE	FALSE	FALSE	0	0	0
HEBP1_X18225_13	4	rs10772666	12	13568297	G	A	-8.5866	0.0897	FALSE	FALSE	FALSE	0	0	0
HEBP1_X18225_13	4	rs1902760	12	13569496	C	T	-8.5722	0.1411	FALSE	FALSE	FALSE	0	0	0
HEBP1_X18225_13	4	rs1457626	12	13570096	A	G	-8.5635	0.1337	FALSE	FALSE	FALSE	0	0	0
HEBP1_X18225_13	4	rs7303009	12	13571292	A	G	-8.5714	0.0949	FALSE	FALSE	FALSE	0	0	0
HEBP1_X18225_13	4	rs10845764	12	13572181	A	G	-8.566	0.0709	FALSE	FALSE	FALSE	0	0	0
MGP_X6520_87	1	rs767842	12	15003707	T	C	-29.1591	0.0199	FALSE	FALSE	FALSE	1	0	1
MGP_X6520_87	1	rs2417401	12	15020479	G	A	-29.1607	0.0227	FALSE	FALSE	FALSE	1	0	1
MGP_X6520_87	1	rs4763401	12	15020977	A	G	-29.1607	0.0238	FALSE	FALSE	FALSE	1	0	1
MGP_X6520_87	1	rs10492151	12	15026065	T	G	-29.1486	0.0276	FALSE	FALSE	FALSE	1	0	1
MGP_X6520_87	1	rs10846075	12	15032618	G	A	-29.1677	0.0289	FALSE	FALSE	FALSE	1	0	1
MGP_X6520_87	1	rs11056230	12	15043884	A	C	-29.1471	0.0362	FALSE	FALSE	FALSE	1	0	1
MGP_X6520_87	1	rs10492150	12	15043897	A	G	-29.1421	0.0362	FALSE	FALSE	FALSE	1	0	1
MGP_X6520_87	1	rs12305441	12	15043986	C	A	-29.1421	0.0453	FALSE	FALSE	FALSE	1	0	1
MGP_X6520_87	1	rs12300129	12	15044354	T	C	-29.1421	0.0453	FALSE	FALSE	FALSE	1	0	1
MGP_X6520_87	1	rs6488726	12	15045157	T	C	-29.1591	0.0447	FALSE	FALSE	FALSE	1	0	1
MGP_X6520_87	1	rs2430686	12	15045203	G	A	-29.6435	0.0354	FALSE	FALSE	FALSE	1	0	1
MGP_X6520_87	1	rs4764131	12	15045427	C	T	-29.3927	0.022	FALSE	FALSE	FALSE	1	0	1
MGP_X6520_87	1	rs9668569	12	15046950	T	C	-29.1747	0.0326	FALSE	FALSE	FALSE	1	0	1
MGP_X6520_87	1	rs58120888	12	15048281	G	C	-29.1712	0.0451	FALSE	FALSE	FALSE	1	0	1
MGP_X6520_87	1	rs7965448	12	15049216	T	C	-29.1712	0.0451	FALSE	FALSE	FALSE	1	0	1
MGP_X6520_87	1	rs12311463	12	15050238	T	C	-29.1782	0.0443	FALSE	FALSE	FALSE	1	0	1
MGP_X6520_87	1	rs67482087	12	15050262	G	T	-29.1782	0.0443	FALSE	FALSE	FALSE	1	0	1
MGP_X6520_87	1	rs67436073	12	15050409	G	A	-29.1712	0.0443	FALSE	FALSE	FALSE	1	0	1
MGP_X6520_87	1	rs11056233	12	15051203	A	G	-29.1782	0.0459	FALSE	FALSE	FALSE	1	0	1
MGP_X6520_87	1	rs7135211	12	15052758	A	G	-29.676	0.0313	FALSE	FALSE	FALSE	1	0	1
MGP_X6520_87	1	rs7306888	12	15052835	T	A	-29.1782	0.0502	FALSE	FALSE	FALSE	1	0	1
MGP_X6520_87	1	rs4581512	12	15052952	T	G	-29.676	0.0313	FALSE	FALSE	FALSE	1	0	1
MGP_X6520_87	1	rs7294636	12	15054016	A	G	-29.676	0.0311	FALSE	FALSE	FALSE	1	0	1
MGP_X6520_87	1	rs12316046	12	15054415	G	A	-29.1782	0.0473	FALSE	FALSE	FALSE	1	0	1
MGP_X6520_87	1	rs12322273	12	15054546	T	G	-29.1782	0.0486	FALSE	FALSE	FALSE	1	0	1
MGP_X6520_87	1	rs11615259	12	15055980	A	T	-29.2038	0.0388	FALSE	FALSE	FALSE	1	0	1
MGP_X6520_87	2	rs58368403	12	15359047	A	C	5.2199	0.0119	FALSE	FALSE	FALSE	0	0	0
MGP_X6520_87	2	rs7303595	12	15359063	A	T	4.9755	0.0121	FALSE	FALSE	FALSE	0	0	0
MGP_X6520_87	2	rs7973089	12	15360454	C	T	5.1922	0.0121	FALSE	FALSE	FALSE	0	0	0
MGP_X6520_87	2	rs7965989	12	15361715	T	G	5.194	0.0123	FALSE	FALSE	FALSE	0	0	0
MGP_X6520_87	2	rs7969197	12	15362066	C	G	4.9642	0.0122	FALSE	FALSE	FALSE	0	0	0
MGP_X6520_87	2	rs10846159	12	15363407	G	A	4.9636	0.0129	FALSE	FALSE	FALSE	0	0	0
MGP_X6520_87	2	rs7953073	12	15365143	A	G	3.5384	0.0105	FALSE	FALSE	FALSE	0	0	0
MGP_X6520_87	2	rs7953079	12	15365149	A	G	3.5384	0.0105	FALSE	FALSE	FALSE	0	0	0
MGP_X6520_87	2	rs7971551	12	15365161	A	T	3.8188	0.0105	FALSE	FALSE	FALSE	0	0	0
MGP_X6520_87	2	rs11056399	12	15365510	T	C	4.9481	0.013	FALSE	FALSE	FALSE	0	0	0
MGP_X6520_87	2	rs11056400	12	15365558	A	G	4.9481	0.0131	FALSE	FALSE	FALSE	0	0	0
MGP_X6520_87	2	rs73065457	12	15366321	T	C	4.9475	0.0132	FALSE	FALSE	FALSE	0	0	0
MGP_X6520_87	2	rs7980227	12	15367715	A	T	5.1903	0.0128	FALSE	FALSE	FALSE	0	0	0
MGP_X6520_87	2	rs7977262	12	15367769	G	A	4.9464	0.013	FALSE	FALSE	FALSE	0	0	0
MGP_X6520_87	2	rs7955309	12	15368198	C	T	5.194	0.0129	FALSE	FALSE	FALSE	0	0	0
MGP_X6520_87	2	rs7965695	12	15368644	A	G	5.0244	0.0137	FALSE	FALSE	FALSE	0	0	0
MGP_X6520_87	2	rs17835113	12	15369665	A	G	4.8606	0.0143	FALSE	FALSE	FALSE	0	0	0
MGP_X6520_87	2	rs16910692	12	15370010	C	T	4.8633	0.0137	FALSE	FALSE	FALSE	0	0	0
MGP_X6520_87	2	rs767201	12	15370878	A	G	5.0922	0.0137	FALSE	FALSE	FALSE	0	0	0
MGP_X6520_87	2	rs12312583	12	15371606	G	A	4.9126	0.0148	FALSE	FALSE	FALSE	0	0	0
MGP_X6520_87	2	rs12320285	12	15372062	T	G	5.1591	0.0144	FALSE	FALSE	FALSE	0	0	0
MGP_X6520_87	2	rs1382803	12	15372662	G	A	4.9071	0.0145	FALSE	FALSE	FALSE	0	0	0
MGP_X6520_87	2	rs6488766	12	15374630	C	T	4.6373	0.0135	FALSE	FALSE	FALSE	0	0	0
MGP_X6520_87	2	rs961176	12	15375619	C	A	4.6351	0.0142	FALSE	FALSE	FALSE	0	0	0
MGP_X6520_87	2	rs34562067	12	15375929	G	A	4.6351	0.0142	FALSE	FALSE	FALSE	0	0	0
MGP_X6520_87	2	rs7297771	12	15376420	G	A	4.8763	0.0137	FALSE	FALSE	FALSE	0	0	0
MGP_X6520_87	2	rs11056403	12	15377717	G	T	4.8769	0.0136	FALSE	FALSE	FALSE	0	0	0
MGP_X6520_87	2	rs11056404	12	15378291	T	C	4.8769	0.0133	FALSE	FALSE	FALSE	0	0	0
MGP_X6520_87	2	rs7313602	12	15379084	G	T	4.9065	0.0091	FALSE	FALSE	FALSE	0	0	0
MGP_X6520_87	2	rs7978269	12	15379246	C	T	4.881	0.0138	FALSE	FALSE	FALSE	0	0	0
MGP_X6520_87	2	rs12300553	12	15381210	A	G	4.6412	0.0144	FALSE	FALSE	FALSE	0	0	0
MGP_X6520_87	2	rs7310253	12	15381237	A	G	4.8769	0.0137	FALSE	FALSE	FALSE	0	0	0
MGP_X6520_87	2	rs7299887	12	15381505	C	T	4.8763	0.0137	FALSE	FALSE	FALSE	0	0	0
MGP_X6520_87	2	rs7358676	12	15382293	G	T	4.6357	0.0144	FALSE	FALSE	FALSE	0	0	0
MGP_X6520_87	2	rs11056409	12	15382567	C	T	4.8775	0.0137	FALSE	FALSE	FALSE	0	0	0
MGP_X6520_87	2	rs11056410	12	15382815	C	T	4.6362	0.0143	FALSE	FALSE	FALSE	0	0	0
MGP_X6520_87	2	rs17347323	12	15383037	T	C	4.6362	0.0143	FALSE	FALSE	FALSE	0	0	0
MGP_X6520_87	2	rs56269213	12	15383650	C	A	4.6362	0.0143	FALSE	FALSE	FALSE	0	0	0
MGP_X6520_87	2	rs56232194	12	15383683	C	G	4.8696	0.0137	FALSE	FALSE	FALSE	0	0	0
MGP_X6520_87	2	rs12301533	12	15384217	C	T	4.6287	0.0143	FALSE	FALSE	FALSE	0	0	0
MGP_X6520_87	2	rs12303992	12	15386448	G	A	4.6357	0.0144	FALSE	FALSE	FALSE	0	0	0
MGP_X6520_87	2	rs1479405	12	15387519	T	C	4.8763	0.0138	FALSE	FALSE	FALSE	0	0	0
MGP_X6520_87	2	rs1479406	12	15387543	T	C	4.667	0.009	FALSE	FALSE	FALSE	0	0	0
MGP_X6520_87	2	rs12580168	12	15387773	C	T	4.6357	0.0144	FALSE	FALSE	FALSE	0	0	0
MGP_X6520_87	2	rs12307658	12	15388131	C	A	4.8763	0.0138	FALSE	FALSE	FALSE	0	0	0
MGP_X6520_87	2	rs12307666	12	15388204	G	A	4.8763	0.0138	FALSE	FALSE	FALSE	0	0	0
MGP_X6520_87	2	rs12309210	12	15388361	C	T	4.8763	0.0138	FALSE	FALSE	FALSE	0	0	0
MGP_X6520_87	2	rs12311304	12	15389637	C	T	4.8696	0.0135	FALSE	FALSE	FALSE	0	0	0
MGP_X6520_87	2	rs12310061	12	15390019	T	A	4.8696	0.0135	FALSE	FALSE	FALSE	0	0	0
MGP_X6520_87	2	rs1479407	12	15391524	T	G	4.8673	0.0144	FALSE	FALSE	FALSE	0	0	0
MGP_X6520_87	2	rs7302643	12	15394463	C	T	4.8621	0.0116	FALSE	FALSE	FALSE	0	0	0
MGP_X6520_87	2	rs12580862	12	15395548	G	A	4.6216	0.0121	FALSE	FALSE	FALSE	0	0	0
MGP_X6520_87	2	rs16910711	12	15395799	T	C	4.8702	0.0135	FALSE	FALSE	FALSE	0	0	0
MGP_X6520_87	2	rs1120565	12	15401796	A	T	4.8717	0.0136	FALSE	FALSE	FALSE	0	0	0
MGP_X6520_87	2	rs12307681	12	15402932	T	C	4.6299	0.0143	FALSE	FALSE	FALSE	0	0	0
MGP_X6520_87	2	rs12309172	12	15403226	T	C	4.8708	0.0137	FALSE	FALSE	FALSE	0	0	0
MGP_X6520_87	2	rs56090796	12	15406228	A	T	4.6028	0.0117	FALSE	FALSE	FALSE	0	0	0
MGP_X6520_87	2	rs11056412	12	15406943	C	T	4.5865	0.0117	FALSE	FALSE	FALSE	0	0	0
MGP_X6520_87	2	rs12578517	12	15407185	C	T	4.5865	0.0117	FALSE	FALSE	FALSE	0	0	0
MGP_X6520_87	2	rs12579002	12	15409959	G	A	4.9761	0.0093	FALSE	FALSE	FALSE	0	0	0
MGP_X6520_87	2	rs73055254	12	15411547	G	A	4.8197	0.0117	FALSE	FALSE	FALSE	0	0	0
MGP_X6520_87	2	rs28410854	12	15411810	G	A	4.5817	0.0117	FALSE	FALSE	FALSE	0	0	0
MGP_X6520_87	2	rs9787983	12	15412898	G	A	4.9761	0.0093	FALSE	FALSE	FALSE	0	0	0
MGP_X6520_87	2	rs12296735	12	15412945	G	A	4.9761	0.0093	FALSE	FALSE	FALSE	0	0	0
MGP_X6520_87	2	rs7132318	12	15415874	C	T	4.9755	0.0093	FALSE	FALSE	FALSE	0	0	0
MGP_X6520_87	2	rs7132337	12	15416115	G	A	4.9827	0.0105	FALSE	FALSE	FALSE	0	0	0
MGP_X6520_87	2	rs9787991	12	15417022	T	C	4.9827	0.0103	FALSE	FALSE	FALSE	0	0	0
MGP_X6520_87	2	rs9788111	12	15417254	C	T	4.9827	0.0103	FALSE	FALSE	FALSE	0	0	0
MGP_X6520_87	2	rs73055263	12	15417595	C	A	4.5887	0.0133	FALSE	FALSE	FALSE	0	0	0
MGP_X6520_87	2	rs12317636	12	15420288	A	G	4.8378	0.0129	FALSE	FALSE	FALSE	0	0	0
MGP_X6520_87	2	rs9788092	12	15422843	T	A	3.9427	0.002	FALSE	FALSE	FALSE	0	0	0
MGP_X6520_87	2	rs12315037	12	15424108	A	G	4.1855	0.002	FALSE	FALSE	FALSE	0	0	0
MGP_X6520_87	2	rs113910458	12	15426117	C	T	3.8701	0.0017	FALSE	FALSE	FALSE	0	0	0
MGP_X6520_87	2	rs7137065	12	15426237	G	C	3.8417	0.0017	FALSE	FALSE	FALSE	0	0	0
MGP_X6520_87	2	rs73055272	12	15427487	T	G	4.3202	0.0018	FALSE	FALSE	FALSE	0	0	0
MGP_X6520_87	2	rs11056414	12	15429864	G	T	4.1802	0.002	FALSE	FALSE	FALSE	0	0	0
MGP_X6520_87	2	rs2417432	12	15430956	C	A	4.1797	0.002	FALSE	FALSE	FALSE	0	0	0
MGP_X6520_87	2	rs1117153	12	15437905	C	T	3.9866	0.0017	FALSE	FALSE	FALSE	0	0	0
MGP_X6520_87	2	rs10082839	12	15447714	A	G	3.9557	0.0019	FALSE	FALSE	FALSE	0	0	0
MGP_X6520_87	2	rs2417434	12	15449761	C	T	4.1985	0.0019	FALSE	FALSE	FALSE	0	0	0
MGP_X6520_87	2	rs28832932	12	15452087	T	A	4.196	0.0017	FALSE	FALSE	FALSE	0	0	0
MGP_X6520_87	2	rs12299598	12	15454217	T	A	4.1965	0.0017	FALSE	FALSE	FALSE	0	0	0
MGP_X6520_87	2	rs10466856	12	15456242	G	A	4.197	0.0017	FALSE	FALSE	FALSE	0	0	0
MGP_X6520_87	2	rs1600334	12	15459404	C	T	3.9617	0.0019	FALSE	FALSE	FALSE	0	0	0
MGP_X6520_87	2	rs73055297	12	15460015	C	T	4.1965	0.0017	FALSE	FALSE	FALSE	0	0	0
MGP_X6520_87	2	rs11056422	12	15461785	G	A	4.2514	0.0017	FALSE	FALSE	FALSE	0	0	0
MGP_X6520_87	2	rs1479410	12	15463417	C	A	3.9543	0.0017	FALSE	FALSE	FALSE	0	0	0
MGP_X6520_87	2	rs10161274	12	15465378	A	T	3.9621	0.0019	FALSE	FALSE	FALSE	0	0	0
MGP_X6520_87	2	rs10161242	12	15465854	C	A	3.9617	0.0019	FALSE	FALSE	FALSE	0	0	0
MGP_X6520_87	2	rs12317475	12	15468046	C	T	3.9548	0.0017	FALSE	FALSE	FALSE	0	0	0
MGP_X6520_87	2	rs12306807	12	15472354	T	C	4.2052	0.0019	FALSE	FALSE	FALSE	0	0	0
MGP_X6520_87	2	rs12580434	12	15473696	T	C	4.2543	0.0019	FALSE	FALSE	FALSE	0	0	0
MGP_X6520_87	2	rs73057216	12	15474108	T	C	3.9626	0.0019	FALSE	FALSE	FALSE	0	0	0
MGP_X6520_87	2	rs73057218	12	15474585	C	T	4.1951	0.0019	FALSE	FALSE	FALSE	0	0	0
MGP_X6520_87	2	rs11056429	12	15474823	G	T	3.9659	0.0019	FALSE	FALSE	FALSE	0	0	0
MGP_X6520_87	2	rs73057219	12	15475227	A	G	3.9659	0.0019	FALSE	FALSE	FALSE	0	0	0
MGP_X6520_87	2	rs56354312	12	15476069	C	T	3.9741	0.0019	FALSE	FALSE	FALSE	0	0	0
MGP_X6520_87	2	rs113575405	12	15480908	C	T	4.2018	0.0017	FALSE	FALSE	FALSE	0	0	0
MGP_X6520_87	2	rs13313237	12	15481326	C	T	3.9589	0.0017	FALSE	FALSE	FALSE	0	0	0
MGP_X6520_87	2	rs11056438	12	15500176	C	T	3.9349	0.0017	FALSE	FALSE	FALSE	0	0	0
MGP_X6520_87	2	rs11056439	12	15500183	A	G	3.9349	0.0017	FALSE	FALSE	FALSE	0	0	0
ART4_X6576_1	1	rs2287226	12	14987096	G	A	177.983	0.1245	FALSE	FALSE	FALSE	1	0	1
ART4_X6576_1	1	rs2287227	12	14987232	G	A	177.983	0.1245	FALSE	FALSE	FALSE	1	0	1
ART4_X6576_1	1	rs1001096	12	14988455	A	G	177.983	0.1245	FALSE	FALSE	FALSE	1	0	1
ART4_X6576_1	1	rs4764128	12	14989298	A	G	177.983	0.1245	FALSE	FALSE	FALSE	1	0	1
ART4_X6576_1	1	rs10772808	12	14990587	A	G	177.983	0.1245	FALSE	FALSE	FALSE	1	0	1
ART4_X6576_1	1	rs10772809	12	14990608	C	T	177.983	0.1245	FALSE	FALSE	FALSE	1	0	1
ART4_X6576_1	1	rs10772810	12	14990696	G	A	177.983	0.1245	FALSE	FALSE	FALSE	1	0	1
ART4_X6576_1	1	rs11276	12	14993439	T	C	177.983	0.1245	FALSE	TRUE	TRUE	1	0	1
RECQL_X11431_235	3	rs1609817	12	21174935	C	T	-4.3001	0.0414	FALSE	FALSE	FALSE	0	0	0
RECQL_X11431_235	3	rs12228251	12	21188259	G	A	-4.1561	0.0382	FALSE	FALSE	FALSE	0	0	0
RECQL_X11431_235	3	rs11045669	12	21192054	G	T	-4.0654	0.0358	FALSE	FALSE	FALSE	0	0	0
RECQL_X11431_235	3	rs1910171	12	21198486	G	A	-4.2605	0.0441	FALSE	FALSE	FALSE	0	0	0
RECQL_X11431_235	3	rs11045685	12	21201251	C	T	-4.2591	0.0449	FALSE	FALSE	FALSE	0	0	0
RECQL_X11431_235	3	rs11045689	12	21201663	G	A	-4.2605	0.0439	FALSE	FALSE	FALSE	0	0	0
RECQL_X11431_235	3	rs7312369	12	21207346	T	C	-4.215	0.0433	FALSE	FALSE	FALSE	0	0	0
RECQL_X11431_235	3	rs11045700	12	21207758	T	G	-4.2312	0.0449	FALSE	FALSE	FALSE	0	0	0
RECQL_X11431_235	3	rs4762695	12	21210451	G	A	-4.2939	0.0456	FALSE	FALSE	FALSE	0	0	0
RECQL_X11431_235	3	rs1910164	12	21216221	C	T	-4.1667	0.0516	FALSE	FALSE	FALSE	0	0	0
RECQL_X11431_235	3	rs1910163	12	21220349	A	T	-4.2967	0.0539	FALSE	FALSE	FALSE	0	0	0
RECQL_X11431_235	3	rs1587659	12	21233432	A	C	-4.3143	0.0545	FALSE	FALSE	FALSE	0	0	0
RECQL_X11431_235	3	rs7488083	12	21240342	C	G	-4.3096	0.0467	FALSE	FALSE	FALSE	0	0	0
RECQL_X11431_235	3	rs11559783	12	21240898	C	G	-3.6751	0.0467	FALSE	FALSE	FALSE	0	0	0
RECQL_X11431_235	3	rs4483646	12	21241518	G	C	-4.2787	0.0478	FALSE	FALSE	FALSE	0	0	0
RECQL_X11431_235	3	rs11525556	12	21247404	C	G	-4.3015	0.0477	FALSE	FALSE	FALSE	0	0	0
RECQL_X11431_235	3	rs11045752	12	21253270	T	C	-3.931	0.0088	FALSE	FALSE	FALSE	0	0	0
RECQL_X11431_235	3	rs7952908	12	21263264	A	G	-4.2755	0.042	FALSE	FALSE	FALSE	0	0	0
RECQL_X11431_235	3	rs327549	12	21265728	C	A	-3.89	0.0073	FALSE	FALSE	FALSE	0	0	0
RECQL_X11431_235	3	rs1948794	12	21266771	G	A	-4.276	0.0411	FALSE	FALSE	FALSE	0	0	0
RECQL_X11431_235	3	rs10841750	12	21268913	T	C	-4.276	0.0402	FALSE	FALSE	FALSE	0	0	0
RECQL_X11431_235	3	rs4762814	12	21273660	C	T	-4.3363	0.0412	FALSE	FALSE	FALSE	0	0	0
RECQL_X11431_235	3	rs11614895	12	21277813	A	G	-4.2464	0.0431	FALSE	FALSE	FALSE	0	0	0
RECQL_X11431_235	2	rs11568565	12	21428307	A	G	19.7895	0.0463	FALSE	FALSE	FALSE	0	0	0
RECQL_X11431_235	2	rs112034436	12	21428643	A	G	19.7895	0.0463	FALSE	FALSE	FALSE	0	0	0
RECQL_X11431_235	2	rs112346601	12	21429504	C	G	19.6797	0.5318	FALSE	FALSE	FALSE	0	0	0
RECQL_X11431_235	2	rs113601942	12	21429614	T	C	19.7888	0.0463	FALSE	FALSE	FALSE	0	0	0
RECQL_X11431_235	2	rs4453284	12	21429943	C	G	19.7888	0.0463	FALSE	FALSE	FALSE	0	0	0
RECQL_X11431_235	2	rs112699138	12	21430576	A	C	19.7888	0.0228	FALSE	FALSE	FALSE	0	0	0
RECQL_X11431_235	2	rs184036934	12	21438786	T	C	19.7874	0.0197	FALSE	FALSE	FALSE	0	0	0
RECQL_X11431_235	2	rs112737048	12	21484600	G	C	19.9828	0.0954	FALSE	FALSE	FALSE	0	0	0
RECQL_X11431_235	2	rs112749642	12	21485554	T	C	19.9821	0.0954	FALSE	FALSE	FALSE	0	0	0
RECQL_X11431_235	1	rs61926330	12	21661241	G	A	14.7986	0.4037	FALSE	FALSE	FALSE	0	0	0
RECQL_X11431_235	1	rs11046092	12	21661642	T	G	14.803	0.5737	FALSE	FALSE	FALSE	0	0	0
MANSC4_X9578_263	2	rs10771360	12	27905661	T	C	-21.2663	0.171	FALSE	FALSE	FALSE	1	0	1
MANSC4_X9578_263	2	rs11049116	12	27906923	T	A	-21.1742	0.2028	FALSE	FALSE	FALSE	1	0	1
MANSC4_X9578_263	2	rs4930945	12	27911100	A	G	-21.169	0.1871	FALSE	FALSE	FALSE	1	0	1
MANSC4_X9578_263	2	rs10771362	12	27913484	T	C	-21.2445	0.1824	FALSE	FALSE	FALSE	1	0	1
MANSC4_X9578_263	2	rs10842975	12	27915718	T	A	-21.1985	0.1873	FALSE	TRUE	TRUE	1	0	1
MANSC4_X9578_263	2	rs4931405	12	27916744	A	G	-21.2202	0.047	FALSE	FALSE	FALSE	1	0	1
MANSC4_X9578_263	1	rs12368818	12	27921621	G	A	71.3402	0.0537	FALSE	FALSE	FALSE	1	0	1
MANSC4_X9578_263	1	rs12368838	12	27921677	G	A	71.3402	0.0584	FALSE	FALSE	FALSE	1	0	1
MANSC4_X9578_263	1	rs11049127	12	27922074	C	T	71.3402	0.0584	FALSE	FALSE	FALSE	1	0	1
MANSC4_X9578_263	1	rs12372599	12	27922419	A	G	71.3402	0.0584	FALSE	FALSE	FALSE	1	0	1
MANSC4_X9578_263	1	rs11049128	12	27922925	G	A	71.3115	0.0584	FALSE	FALSE	FALSE	1	0	1
MANSC4_X9578_263	1	rs11049130	12	27923162	G	T	71.3115	0.0584	FALSE	FALSE	FALSE	1	0	1
MANSC4_X9578_263	1	rs11049131	12	27923241	A	G	71.3115	0.0584	FALSE	FALSE	FALSE	1	0	1
MANSC4_X9578_263	1	rs11049132	12	27923262	C	T	71.3115	0.0584	FALSE	FALSE	FALSE	1	0	1
MANSC4_X9578_263	1	rs11049133	12	27923396	A	T	71.3115	0.0584	FALSE	FALSE	FALSE	1	0	1
MANSC4_X9578_263	1	rs11049134	12	27923398	A	G	71.3115	0.0584	FALSE	FALSE	FALSE	1	0	1
MANSC4_X9578_263	1	rs11049135	12	27923528	C	T	71.2989	0.0584	FALSE	FALSE	FALSE	1	0	1
MANSC4_X9578_263	1	rs12370269	12	27924658	G	A	71.4982	0.0558	FALSE	FALSE	FALSE	1	0	1
MANSC4_X9578_263	1	rs12369101	12	27925311	C	T	71.4982	0.0558	FALSE	FALSE	FALSE	1	0	1
MANSC4_X9578_263	1	rs10842977	12	27925443	G	A	71.4947	0.0558	FALSE	FALSE	FALSE	1	0	1
MANSC4_X9578_263	1	rs10842978	12	27925677	C	G	71.4982	0.0558	FALSE	FALSE	FALSE	1	0	1
MANSC4_X9578_263	1	rs11049136	12	27926784	G	T	71.4982	0.035	FALSE	FALSE	FALSE	1	0	1
MANSC4_X9578_263	1	rs11049139	12	27927144	T	G	71.4982	0.0308	FALSE	FALSE	FALSE	1	0	1
MANSC4_X9578_263	1	rs34341933	12	27927383	G	A	71.4982	0.0308	FALSE	FALSE	FALSE	1	0	1
MANSC4_X9578_263	3	rs12301526	12	28031526	T	C	-9.7523	0.0639	FALSE	FALSE	FALSE	0	0	0
MANSC4_X9578_263	3	rs7132107	12	28031963	A	C	-9.7495	0.0753	FALSE	FALSE	FALSE	0	0	0
MANSC4_X9578_263	3	rs7136527	12	28033006	A	G	-9.538	0.0663	FALSE	FALSE	FALSE	0	0	0
MANSC4_X9578_263	3	rs11049210	12	28037987	T	C	-9.6784	0.0715	FALSE	FALSE	FALSE	0	0	0
MANSC4_X9578_263	3	rs4013942	12	28040338	C	T	-9.7024	0.096	FALSE	FALSE	FALSE	0	0	0
MANSC4_X9578_263	3	rs4013943	12	28040392	A	C	-9.7006	0.096	FALSE	FALSE	FALSE	0	0	0
MANSC4_X9578_263	3	rs10843016	12	28040815	T	G	-9.6571	0.0837	FALSE	FALSE	FALSE	0	0	0
MANSC4_X9578_263	3	rs10771385	12	28047377	T	C	-9.6821	0.0836	FALSE	FALSE	FALSE	0	0	0
MANSC4_X9578_263	3	rs6487648	12	28047520	T	A	-9.6346	0.0839	FALSE	FALSE	FALSE	0	0	0
MANSC4_X9578_263	3	rs10843018	12	28048228	C	T	-9.6646	0.0812	FALSE	FALSE	FALSE	0	0	0
MANSC4_X9578_263	3	rs10843019	12	28049442	T	G	-9.6765	0.0897	FALSE	FALSE	FALSE	0	0	0
MANSC4_X9578_263	3	rs956679	12	28052194	A	G	-9.658	0.0672	FALSE	FALSE	FALSE	0	0	0
PTHLH_X2962_50	4	rs11049232	12	28092647	A	G	4.3691	0.0268	FALSE	FALSE	FALSE	0	0	0
PTHLH_X2962_50	4	rs2347589	12	28093114	T	C	4.353	0.0252	FALSE	FALSE	FALSE	0	0	0
PTHLH_X2962_50	4	rs4035314	12	28093365	A	G	4.3567	0.0256	FALSE	FALSE	FALSE	0	0	0
PTHLH_X2962_50	4	rs10843026	12	28093612	A	G	4.3567	0.0255	FALSE	FALSE	FALSE	0	0	0
PTHLH_X2962_50	4	rs10843027	12	28093691	A	G	4.3574	0.0256	FALSE	FALSE	FALSE	0	0	0
PTHLH_X2962_50	4	rs10843028	12	28094671	C	T	4.3585	0.0256	FALSE	FALSE	FALSE	0	0	0
PTHLH_X2962_50	4	rs10843029	12	28094854	A	T	4.3585	0.0244	FALSE	FALSE	FALSE	0	0	0
PTHLH_X2962_50	4	rs10843030	12	28095013	G	A	4.3634	0.0183	FALSE	FALSE	FALSE	0	0	0
PTHLH_X2962_50	4	rs10843031	12	28099496	C	T	4.3538	0.0254	FALSE	FALSE	FALSE	0	0	0
PTHLH_X2962_50	4	rs10843032	12	28099788	G	A	4.3564	0.0257	FALSE	FALSE	FALSE	0	0	0
PTHLH_X2962_50	4	rs10492365	12	28100372	G	A	4.3564	0.0251	FALSE	FALSE	FALSE	0	0	0
PTHLH_X2962_50	4	rs10843033	12	28100394	C	T	4.3564	0.0251	FALSE	FALSE	FALSE	0	0	0
PTHLH_X2962_50	4	rs10843034	12	28100397	A	G	4.3564	0.0251	FALSE	FALSE	FALSE	0	0	0
PTHLH_X2962_50	4	rs10771396	12	28100554	A	G	4.3564	0.0251	FALSE	FALSE	FALSE	0	0	0
PTHLH_X2962_50	4	rs78100630	12	28102840	A	G	4.3515	0.0246	FALSE	FALSE	FALSE	0	0	0
PTHLH_X2962_50	4	rs57454081	12	28103594	T	C	4.3517	0.0245	FALSE	FALSE	FALSE	0	0	0
PTHLH_X2962_50	4	rs10431272	12	28104684	C	G	4.3257	0.022	FALSE	FALSE	FALSE	0	0	0
PTHLH_X2962_50	4	rs11049238	12	28104792	G	C	4.3247	0.0219	FALSE	FALSE	FALSE	0	0	0
PTHLH_X2962_50	4	rs10431219	12	28106417	C	G	4.3432	0.0289	FALSE	FALSE	FALSE	0	0	0
PTHLH_X2962_50	4	rs10843038	12	28106811	A	G	4.3432	0.0289	FALSE	FALSE	FALSE	0	0	0
PTHLH_X2962_50	4	rs10843039	12	28107253	C	A	4.3432	0.0289	FALSE	FALSE	FALSE	0	0	0
PTHLH_X2962_50	4	rs12227702	12	28108574	T	A	4.3432	0.0289	FALSE	FALSE	FALSE	0	0	0
PTHLH_X2962_50	4	rs12230367	12	28108688	A	G	4.3432	0.0289	FALSE	FALSE	FALSE	0	0	0
PTHLH_X2962_50	4	rs10771397	12	28110581	G	C	4.3432	0.0277	FALSE	FALSE	FALSE	0	0	0
PTHLH_X2962_50	4	rs10843041	12	28110604	A	G	4.3432	0.0277	FALSE	FALSE	FALSE	0	0	0
PTHLH_X2962_50	4	rs6252	12	28111073	C	T	4.3447	0.0279	FALSE	FALSE	FALSE	0	0	0
PTHLH_X2962_50	4	rs10843042	12	28112948	A	G	4.3447	0.0278	FALSE	FALSE	FALSE	0	0	0
PTHLH_X2962_50	4	rs12370614	12	28113521	T	G	4.3447	0.0279	FALSE	FALSE	FALSE	0	0	0
PTHLH_X2962_50	4	rs74969426	12	28113911	A	G	4.3447	0.0237	FALSE	FALSE	FALSE	0	0	0
PTHLH_X2962_50	4	rs1974747	12	28114318	G	A	4.3455	0.0276	FALSE	FALSE	FALSE	0	0	0
PTHLH_X2962_50	4	rs967	12	28114643	A	T	4.3447	0.0275	FALSE	FALSE	FALSE	0	0	0
PTHLH_X2962_50	4	rs6248	12	28114816	G	A	4.372	0.0309	FALSE	FALSE	FALSE	0	0	0
PTHLH_X2962_50	4	rs11049240	12	28115010	A	G	4.3447	0.0275	FALSE	FALSE	FALSE	0	0	0
PTHLH_X2962_50	4	rs6245	12	28116057	T	C	4.2702	0.0214	FALSE	FALSE	FALSE	0	0	0
PTHLH_X2962_50	4	rs6244	12	28116062	A	G	4.3195	0.0264	FALSE	FALSE	FALSE	0	0	0
PTHLH_X2962_50	4	rs2796	12	28116111	T	C	4.3447	0.0293	FALSE	FALSE	FALSE	0	0	0
PTHLH_X2962_50	2	rs33092	12	28126392	A	G	-6.5256	0.9944	FALSE	FALSE	FALSE	0	0	0
PTHLH_X2962_50	3	rs79572503	12	28133764	C	T	6.4758	0.5772	FALSE	FALSE	FALSE	0	0	0
PTHLH_X2962_50	3	rs74774685	12	28191328	A	G	6.6689	0.226	FALSE	FALSE	FALSE	0	0	0
PTHLH_X2962_50	1	rs11049365	12	28291334	A	C	13.7255	0.3646	FALSE	FALSE	FALSE	1	0	1
PTHLH_X2962_50	1	rs11049368	12	28293114	C	A	13.6613	0.145	FALSE	FALSE	FALSE	1	0	1
PTHLH_X2962_50	1	rs16932640	12	28294967	C	T	13.6583	0.1424	FALSE	FALSE	FALSE	1	0	1
PTHLH_X2962_50	1	rs1965280	12	28296572	C	T	13.6598	0.1404	FALSE	FALSE	FALSE	1	0	1
PTHLH_X2962_50	1	rs2881787	12	28298422	T	C	13.6583	0.1353	FALSE	FALSE	FALSE	1	0	1
PTHLH_X2962_50	1	rs4931729	12	28299239	C	T	13.4848	0.0266	FALSE	FALSE	FALSE	1	0	1
PTHLH_X2962_50	3	rs76853140	12	28324184	G	A	6.7385	0.0381	FALSE	FALSE	FALSE	0	0	0
PTHLH_X2962_50	3	rs77533603	12	28324457	T	C	6.7385	0.0381	FALSE	FALSE	FALSE	0	0	0
PTHLH_X2962_50	3	rs76923678	12	28350981	A	G	6.7375	0.0458	FALSE	FALSE	FALSE	0	0	0
PTHLH_X2962_50	3	rs76748623	12	28451385	C	A	6.7596	0.0282	FALSE	FALSE	FALSE	0	0	0
PKP2_X14067_6	1	rs73299972	12	32940051	C	T	12.3846	0.1232	FALSE	FALSE	FALSE	0	0	0
PKP2_X14067_6	1	rs113493546	12	32945486	T	G	12.4033	0.1232	FALSE	FALSE	FALSE	0	0	0
PKP2_X14067_6	1	rs57166215	12	32946754	T	C	12.3853	0.068	FALSE	FALSE	FALSE	0	0	0
PKP2_X14067_6	1	rs73301718	12	32953987	C	T	12.4175	0.0352	FALSE	FALSE	FALSE	0	0	0
PKP2_X14067_6	1	rs73301732	12	32957303	A	G	12.4175	0.1247	FALSE	FALSE	FALSE	0	0	0
PKP2_X14067_6	1	rs73301756	12	32959737	G	A	12.4181	0.1247	FALSE	FALSE	FALSE	0	0	0
PKP2_X14067_6	1	rs73301779	12	32965192	T	C	12.5026	0.115	FALSE	FALSE	FALSE	1	0	1
PKP2_X14067_6	1	rs73301791	12	32971734	G	T	12.5576	0.1182	FALSE	FALSE	FALSE	1	0	1
PKP2_X14067_6	1	rs112857335	12	32971966	A	C	12.5576	0.0989	FALSE	FALSE	FALSE	1	0	1
PKP2_X14067_6	1	rs1869652	12	32975760	G	A	12.5848	0.0229	FALSE	FALSE	FALSE	0	0	0
PKP2_X14067_6	3	rs79623389	12	33002883	G	A	-2.7703	0.0102	FALSE	FALSE	FALSE	1	0	1
PKP2_X14067_6	3	rs11616075	12	33008172	T	G	-2.7604	0.0097	FALSE	FALSE	FALSE	1	0	1
PKP2_X14067_6	3	rs80103704	12	33010273	T	C	-3.1814	0.0839	FALSE	FALSE	FALSE	1	0	1
PKP2_X14067_6	3	rs12099507	12	33010899	T	C	-3.1814	0.0788	FALSE	FALSE	FALSE	0	0	0
PKP2_X14067_6	3	rs7963225	12	33012197	A	G	-3.1817	0.0873	FALSE	FALSE	FALSE	1	0	1
PKP2_X14067_6	3	rs2168207	12	33014525	T	C	-3.123	0.0744	FALSE	FALSE	FALSE	0	0	0
PKP2_X14067_6	3	rs76087931	12	33016376	C	T	-2.7007	0.0099	FALSE	FALSE	FALSE	1	0	1
PKP2_X14067_6	3	rs78966607	12	33016569	G	A	-2.7007	0.0099	FALSE	FALSE	FALSE	1	0	1
PKP2_X14067_6	3	rs76448317	12	33016814	C	T	-2.7007	0.0099	FALSE	FALSE	FALSE	1	0	1
PKP2_X14067_6	3	rs77363661	12	33017063	A	G	-3.0886	0.0228	FALSE	FALSE	FALSE	1	0	1
PKP2_X14067_6	3	rs11615313	12	33019436	G	A	-3.1243	0.0863	FALSE	FALSE	FALSE	1	0	1
PKP2_X14067_6	3	rs73303664	12	33020378	C	T	-3.1233	0.0891	FALSE	FALSE	FALSE	0	0	0
PKP2_X14067_6	3	rs1046116	12	33021934	G	A	-3.124	0.0845	FALSE	TRUE	TRUE	0	0	0
PKP2_X14067_6	3	rs17543896	12	33023655	G	T	-3.212	0.1079	FALSE	FALSE	FALSE	1	0	1
PKP2_X14067_6	3	rs76045903	12	33023732	C	A	-2.6974	0.0104	FALSE	FALSE	FALSE	1	0	1
PKP2_X14067_6	3	rs111679193	12	33026249	C	T	-2.6945	0.0351	FALSE	FALSE	FALSE	1	0	1
PKP2_X14067_6	3	rs113351286	12	33026252	C	A	-2.6948	0.0351	FALSE	FALSE	FALSE	1	0	1
PKP2_X14067_6	3	rs60549952	12	33026844	C	T	-2.6954	0.0345	FALSE	FALSE	FALSE	1	0	1
PKP2_X14067_6	3	rs11612954	12	33027958	T	C	-2.7563	0.0375	FALSE	FALSE	FALSE	0	0	0
PKP2_X14067_6	3	rs7302979	12	33029036	C	T	-2.6874	0.034	FALSE	FALSE	FALSE	1	0	1
PKP2_X14067_6	2	rs58643342	12	33132542	A	G	4.7987	0.0081	FALSE	FALSE	FALSE	0	0	0
PKP2_X14067_6	2	rs7313974	12	33165235	A	T	4.9815	0.0121	FALSE	FALSE	FALSE	0	0	0
PKP2_X14067_6	2	rs7297914	12	33165453	C	A	4.982	0.0121	FALSE	FALSE	FALSE	0	0	0
PKP2_X14067_6	2	rs7298037	12	33165563	G	A	4.9815	0.0123	FALSE	FALSE	FALSE	0	0	0
PKP2_X14067_6	2	rs7298039	12	33165571	G	A	4.9799	0.0112	FALSE	FALSE	FALSE	0	0	0
PKP2_X14067_6	2	rs7314555	12	33165712	C	T	4.9861	0.0117	FALSE	FALSE	FALSE	0	0	0
PKP2_X14067_6	2	rs10844425	12	33166324	G	T	4.9861	0.0114	FALSE	FALSE	FALSE	0	0	0
PKP2_X14067_6	2	rs112954358	12	33167378	C	G	4.965	0.0108	FALSE	FALSE	FALSE	0	0	0
PKP2_X14067_6	2	rs201762330	12	33167747	T	G	4.984	0.0112	FALSE	FALSE	FALSE	0	0	0
PKP2_X14067_6	2	rs11834678	12	33168544	T	C	4.9846	0.012	FALSE	FALSE	FALSE	0	0	0
PKP2_X14067_6	2	rs11052381	12	33168910	C	T	4.9846	0.0118	FALSE	FALSE	FALSE	0	0	0
PKP2_X14067_6	2	rs7315691	12	33169599	A	G	4.9846	0.0114	FALSE	FALSE	FALSE	0	0	0
PKP2_X14067_6	2	rs6488124	12	33171303	T	C	4.982	0.0104	FALSE	FALSE	FALSE	0	0	0
PKP2_X14067_6	2	rs7131936	12	33171356	A	T	4.982	0.0104	FALSE	FALSE	FALSE	0	0	0
PKP2_X14067_6	2	rs12827954	12	33171671	G	A	4.9969	0.011	FALSE	FALSE	FALSE	0	0	0
PKP2_X14067_6	2	rs12828135	12	33171684	T	C	4.9969	0.011	FALSE	FALSE	FALSE	0	0	0
PKP2_X14067_6	2	rs1500057	12	33173064	A	C	4.9938	0.0114	FALSE	FALSE	FALSE	0	0	0
PKP2_X14067_6	2	rs7295550	12	33173539	C	T	4.9938	0.012	FALSE	FALSE	FALSE	0	0	0
PKP2_X14067_6	2	rs7295685	12	33173637	A	T	4.9938	0.0114	FALSE	FALSE	FALSE	0	0	0
PKP2_X14067_6	2	rs7309901	12	33173641	G	A	4.9938	0.0114	FALSE	FALSE	FALSE	0	0	0
PKP2_X14067_6	2	rs7313565	12	33174098	A	C	4.9938	0.0112	FALSE	FALSE	FALSE	0	0	0
PKP2_X14067_6	2	rs35273601	12	33175024	G	A	4.9938	0.0112	FALSE	FALSE	FALSE	0	0	0
PKP2_X14067_6	2	rs11052383	12	33175083	T	C	4.9938	0.012	FALSE	FALSE	FALSE	0	0	0
PKP2_X14067_6	2	rs12830369	12	33175253	G	A	4.9815	0.0111	FALSE	FALSE	FALSE	0	0	0
PKP2_X14067_6	2	rs185864960	12	33175815	C	A	5.0226	0.0112	FALSE	FALSE	FALSE	0	0	0
PKP2_X14067_6	2	rs113044168	12	33175850	C	T	4.9928	0.0112	FALSE	FALSE	FALSE	0	0	0
PKP2_X14067_6	2	rs74833099	12	33176367	C	T	4.983	0.0111	FALSE	FALSE	FALSE	0	0	0
PKP2_X14067_6	2	rs11832561	12	33177938	G	A	4.9938	0.012	FALSE	FALSE	FALSE	0	0	0
PKP2_X14067_6	2	rs55794198	12	33179055	C	T	4.9887	0.0118	FALSE	FALSE	FALSE	0	0	0
PKP2_X14067_6	2	rs7310120	12	33181007	T	C	4.9799	0.0211	FALSE	FALSE	FALSE	0	0	0
PKP2_X14067_6	2	rs7135908	12	33181206	A	G	4.9799	0.021	FALSE	FALSE	FALSE	0	0	0
PKP2_X14067_6	2	rs12578358	12	33181691	C	T	4.983	0.0209	FALSE	FALSE	FALSE	0	0	0
PKP2_X14067_6	2	rs12227331	12	33182139	G	T	5.0909	0.0119	FALSE	FALSE	FALSE	0	0	0
PKP2_X14067_6	2	rs7299289	12	33183147	A	G	4.9933	0.0209	FALSE	FALSE	FALSE	0	0	0
PKP2_X14067_6	2	rs12231642	12	33183480	A	G	4.9933	0.0209	FALSE	FALSE	FALSE	0	0	0
PKP2_X14067_6	2	rs10844430	12	33184076	A	G	4.9933	0.0209	FALSE	FALSE	FALSE	0	0	0
PKP2_X14067_6	2	rs11052394	12	33184590	G	A	4.9933	0.0219	FALSE	FALSE	FALSE	0	0	0
PKP2_X14067_6	2	rs7138816	12	33185368	C	T	4.9928	0.0208	FALSE	FALSE	FALSE	0	0	0
PKP2_X14067_6	2	rs7138830	12	33185414	A	T	4.9933	0.0209	FALSE	FALSE	FALSE	0	0	0
PKP2_X14067_6	2	rs111760053	12	33185492	A	G	5.2715	0.0119	FALSE	FALSE	FALSE	0	0	0
PKP2_X14067_6	2	rs12814889	12	33185503	T	A	4.9928	0.0209	FALSE	FALSE	FALSE	0	0	0
PKP2_X14067_6	2	rs113628412	12	33185570	C	T	5.2715	0.0119	FALSE	FALSE	FALSE	0	0	0
PKP2_X14067_6	2	rs12227500	12	33186774	T	C	4.9928	0.0213	FALSE	FALSE	FALSE	0	0	0
PKP2_X14067_6	2	rs12227524	12	33186793	T	G	4.9928	0.0213	FALSE	FALSE	FALSE	0	0	0
PKP2_X14067_6	2	rs12230100	12	33186889	G	A	4.9928	0.0213	FALSE	FALSE	FALSE	0	0	0
PKP2_X14067_6	2	rs1846634	12	33187754	G	A	4.9928	0.0213	FALSE	FALSE	FALSE	0	0	0
PKP2_X14067_6	2	rs36061762	12	33187997	C	A	4.9928	0.0213	FALSE	FALSE	FALSE	0	0	0
PKP2_X14067_6	2	rs11052400	12	33188884	T	G	5.271	0.0119	FALSE	FALSE	FALSE	0	0	0
PKP2_X14067_6	2	rs11052401	12	33189040	T	G	4.9928	0.0213	FALSE	FALSE	FALSE	0	0	0
PKP2_X14067_6	2	rs10844431	12	33189217	G	A	4.9928	0.0213	FALSE	FALSE	FALSE	0	0	0
PKP2_X14067_6	2	rs11052402	12	33190025	G	A	4.9928	0.0209	FALSE	FALSE	FALSE	0	0	0
PKP2_X14067_6	2	rs10844433	12	33190230	T	A	5.271	0.0119	FALSE	FALSE	FALSE	0	0	0
PKP2_X14067_6	2	rs1500065	12	33190871	T	C	4.9928	0.0219	FALSE	FALSE	FALSE	0	0	0
PKP2_X14067_6	2	rs10844434	12	33192192	G	A	5.2569	0.0121	FALSE	FALSE	FALSE	0	0	0
PKP2_X14067_6	2	rs11052405	12	33193489	G	C	4.9928	0.0215	FALSE	FALSE	FALSE	0	0	0
PKP2_X14067_6	2	rs12579653	12	33194436	T	C	4.9923	0.0209	FALSE	FALSE	FALSE	0	0	0
PKP2_X14067_6	2	rs67583362	12	33194716	G	A	4.9923	0.0218	FALSE	FALSE	FALSE	0	0	0
PKP2_X14067_6	2	rs11052406	12	33195759	C	T	4.9923	0.0208	FALSE	FALSE	FALSE	0	0	0
PKP2_X14067_6	2	rs10844435	12	33196437	C	T	4.8924	0.0275	FALSE	FALSE	FALSE	0	0	0
PKP2_X14067_6	2	rs7296557	12	33198447	C	T	4.9923	0.0211	FALSE	FALSE	FALSE	0	0	0
CNTN1_X2974_61	2	rs11177934	12	41099692	A	G	-20.8831	0.1611	FALSE	FALSE	FALSE	1	0	1
CNTN1_X2974_61	2	rs11178049	12	41113597	T	A	-20.8831	0.1903	FALSE	FALSE	FALSE	1	0	1
CNTN1_X2974_61	2	rs11178111	12	41125582	T	A	-20.8781	0.1974	FALSE	FALSE	FALSE	1	0	1
CNTN1_X2974_61	2	rs11178125	12	41129222	A	G	-20.8831	0.2271	FALSE	FALSE	FALSE	1	0	1
CNTN1_X2974_61	2	rs7131902	12	41146650	T	C	-20.7436	0.2208	FALSE	FALSE	FALSE	1	0	1
CNTN1_X2974_61	1	rs1838343	12	41196230	T	C	-24.0361	1	FALSE	FALSE	FALSE	1	0	1
CNTN1_X2974_61	3	rs34410595	12	41208674	C	T	-8.7644	0.0051	FALSE	FALSE	FALSE	1	0	1
CNTN1_X2974_61	3	rs112286798	12	41210251	C	T	-8.7626	0.0051	FALSE	FALSE	FALSE	1	0	1
CNTN1_X2974_61	3	rs36113735	12	41210827	C	T	-8.7625	0.0051	FALSE	FALSE	FALSE	1	0	1
CNTN1_X2974_61	3	rs34797157	12	41212635	T	C	-8.7607	0.0051	FALSE	FALSE	FALSE	1	0	1
CNTN1_X2974_61	3	rs34552698	12	41213443	A	C	-8.7598	0.0051	FALSE	FALSE	FALSE	1	0	1
CNTN1_X2974_61	3	rs71449780	12	41216826	C	T	-8.782	0.0052	FALSE	FALSE	FALSE	1	0	1
CNTN1_X2974_61	3	rs76230639	12	41220502	C	T	-8.8073	0.0052	FALSE	FALSE	FALSE	1	0	1
CNTN1_X2974_61	3	rs35354319	12	41222209	C	T	-8.81	0.0052	FALSE	FALSE	FALSE	1	0	1
CNTN1_X2974_61	3	rs71449781	12	41222467	C	T	-8.81	0.0052	FALSE	FALSE	FALSE	1	0	1
CNTN1_X2974_61	3	rs35489344	12	41228773	C	T	-8.8196	0.0058	FALSE	FALSE	FALSE	1	0	1
CNTN1_X2974_61	3	rs35234650	12	41234887	C	T	-8.82	0.0058	FALSE	FALSE	FALSE	1	0	1
CNTN1_X2974_61	3	rs34031277	12	41235121	C	T	-8.8041	0.0055	FALSE	FALSE	FALSE	1	0	1
CNTN1_X2974_61	3	rs34862559	12	41236869	G	C	-8.8046	0.0055	FALSE	FALSE	FALSE	1	0	1
CNTN1_X2974_61	3	rs36063194	12	41236967	G	C	-8.8046	0.0055	FALSE	FALSE	FALSE	1	0	1
CNTN1_X2974_61	3	rs35291059	12	41237094	T	A	-8.8046	0.0055	FALSE	FALSE	FALSE	1	0	1
CNTN1_X2974_61	3	rs58321893	12	41237274	A	T	-8.8046	0.0055	FALSE	FALSE	FALSE	1	0	1
CNTN1_X2974_61	3	rs35148802	12	41238190	A	G	-8.805	0.0055	FALSE	FALSE	FALSE	1	0	1
CNTN1_X2974_61	3	rs71449782	12	41239527	G	C	-8.8213	0.006	FALSE	FALSE	FALSE	1	0	1
CNTN1_X2974_61	3	rs12831625	12	41242985	T	G	-8.7901	0.0058	FALSE	FALSE	FALSE	1	0	1
CNTN1_X2974_61	3	rs67410126	12	41244227	C	T	-8.7906	0.0058	FALSE	FALSE	FALSE	1	0	1
CNTN1_X2974_61	3	rs34778624	12	41248064	C	A	-8.8073	0.0058	FALSE	FALSE	FALSE	1	0	1
CNTN1_X2974_61	3	rs34519483	12	41250517	C	T	-8.8065	0.0058	FALSE	FALSE	FALSE	1	0	1
CNTN1_X2974_61	3	rs35319114	12	41252248	C	T	-8.8069	0.0058	FALSE	FALSE	FALSE	1	0	1
CNTN1_X2974_61	4	rs111864833	12	41252627	T	C	11.2582	0.0722	FALSE	FALSE	FALSE	0	0	0
CNTN1_X2974_61	4	rs117505823	12	41252791	T	G	11.2582	0.0722	FALSE	FALSE	FALSE	0	0	0
CNTN1_X2974_61	3	rs77516236	12	41252944	G	A	-8.8069	0.0058	FALSE	FALSE	FALSE	1	0	1
CNTN1_X2974_61	4	rs1442185	12	41253935	G	A	11.6475	0.0722	FALSE	FALSE	FALSE	0	0	0
CNTN1_X2974_61	3	rs71449783	12	41264073	A	G	-8.8078	0.0058	FALSE	FALSE	FALSE	1	0	1
CNTN1_X2974_61	3	rs71449784	12	41266617	T	C	-8.8054	0.0058	FALSE	FALSE	FALSE	1	0	1
CNTN1_X2974_61	4	rs143710716	12	41280438	C	A	11.6505	0.0717	FALSE	FALSE	FALSE	0	0	0
CNTN1_X2974_61	3	rs34196925	12	41281439	T	C	-8.7907	0.006	FALSE	FALSE	FALSE	1	0	1
CNTN1_X2974_61	3	rs34483042	12	41283706	G	A	-8.8054	0.006	FALSE	FALSE	FALSE	1	0	1
CNTN1_X2974_61	3	rs35751491	12	41286688	G	A	-8.805	0.006	FALSE	FALSE	FALSE	1	0	1
CNTN1_X2974_61	4	rs17128906	12	41287466	A	G	11.6514	0.082	FALSE	FALSE	FALSE	0	0	0
CNTN1_X2974_61	4	rs17128908	12	41288366	C	T	11.6514	0.0713	FALSE	FALSE	FALSE	0	0	0
CNTN1_X2974_61	3	rs71449786	12	41290188	G	A	-8.805	0.0065	FALSE	FALSE	FALSE	1	0	1
CNTN1_X2974_61	3	rs35582145	12	41291022	C	A	-8.805	0.0068	FALSE	FALSE	FALSE	1	0	1
CNTN1_X2974_61	4	rs17128913	12	41291809	C	T	11.6493	0.0713	FALSE	FALSE	FALSE	0	0	0
CNTN1_X2974_61	4	rs4768318	12	41295547	G	A	11.6562	0.0713	FALSE	FALSE	FALSE	0	0	0
CNTN1_X2974_61	4	rs4767993	12	41299621	C	T	11.6565	0.0546	FALSE	FALSE	FALSE	0	0	0
CNTN1_X2974_61	4	rs17128925	12	41301806	C	T	11.6565	0.0546	FALSE	FALSE	FALSE	0	0	0
CNTN1_X2974_61	3	rs12821990	12	41301834	G	T	-8.7749	0.0078	FALSE	FALSE	FALSE	1	0	1
CNTN1_X2974_61	4	rs80139511	12	41302108	G	C	11.6565	0.0546	FALSE	FALSE	FALSE	0	0	0
CNTN1_X2974_61	4	rs75970534	12	41302424	G	A	11.6565	0.0546	FALSE	FALSE	FALSE	0	0	0
CNTN1_X2974_61	4	rs78423415	12	41303388	G	T	11.6565	0.0546	FALSE	FALSE	FALSE	0	0	0
CNTN1_X2974_61	4	rs17128926	12	41304649	G	A	11.6565	0.062	FALSE	FALSE	FALSE	0	0	0
CNTN1_X2974_61	4	rs17128929	12	41304672	A	G	11.6565	0.062	FALSE	FALSE	FALSE	0	0	0
CNTN1_X2974_61	3	rs12815418	12	41314268	T	A	-8.766	0.008	FALSE	FALSE	FALSE	1	0	1
CNTN1_X2974_61	3	rs71449788	12	41323486	T	C	-8.7913	0.0083	FALSE	FALSE	FALSE	1	0	1
CNTN1_X2974_61	3	rs12828342	12	41326743	A	G	-8.7716	0.0088	FALSE	FALSE	FALSE	1	0	1
CNTN1_X2974_61	3	rs71449789	12	41328173	G	A	-8.7712	0.0088	FALSE	FALSE	FALSE	1	0	1
CNTN1_X2974_61	3	rs35958887	12	41328862	G	T	-8.7707	0.0088	FALSE	FALSE	FALSE	1	0	1
CNTN1_X2974_61	3	rs35243767	12	41328904	C	G	-8.7896	0.0079	FALSE	FALSE	FALSE	1	0	1
CNTN1_X2974_61	3	rs34739748	12	41329047	A	G	-8.7707	0.0088	FALSE	FALSE	FALSE	1	0	1
CNTN1_X2974_61	3	rs12828796	12	41332933	C	T	-8.7712	0.0088	FALSE	FALSE	FALSE	1	0	1
CNTN1_X2974_61	3	rs35188176	12	41334905	C	A	-8.7703	0.0088	FALSE	FALSE	FALSE	1	0	1
CNTN1_X2974_61	3	rs12811306	12	41339667	C	T	-8.7546	0.0087	FALSE	FALSE	FALSE	1	0	1
CNTN1_X2974_61	3	rs71449790	12	41347334	T	G	-8.7392	0.0087	FALSE	FALSE	FALSE	1	0	1
CNTN1_X2974_61	3	rs35462205	12	41350045	A	G	-8.7407	0.0087	FALSE	FALSE	FALSE	1	0	1
CNTN1_X2974_61	3	rs12812376	12	41356071	G	A	-8.742	0.0088	FALSE	FALSE	FALSE	0	0	0
CNTN1_X2974_61	3	rs35328876	12	41367622	A	G	-8.742	0.0088	FALSE	FALSE	FALSE	1	0	1
CNTN1_X2974_61	3	rs71449793	12	41370625	T	C	-8.7895	0.0088	FALSE	FALSE	FALSE	1	0	1
CNTN1_X2974_61	3	rs71449794	12	41373145	A	G	-8.7895	0.0092	FALSE	FALSE	FALSE	1	0	1
CNTN1_X2974_61	3	rs2229930	12	41374862	G	A	-8.7895	0.0092	FALSE	FALSE	TRUE	1	0	1
CNTN1_X2974_61	3	rs12812222	12	41375494	T	C	-8.7895	0.0092	FALSE	FALSE	FALSE	1	0	1
CNTN1_X2974_61	3	rs35068475	12	41376071	A	T	-8.7895	0.0092	FALSE	FALSE	FALSE	1	0	1
CNTN1_X2974_61	3	rs76515320	12	41377476	G	A	-8.7895	0.0092	FALSE	FALSE	FALSE	1	0	1
CNTN1_X2974_61	3	rs34403284	12	41378999	T	C	-8.5664	0.0101	FALSE	FALSE	FALSE	1	0	1
CNTN1_X2974_61	3	rs12816087	12	41381149	G	C	-8.7887	0.0092	FALSE	FALSE	FALSE	1	0	1
CNTN1_X2974_61	3	rs71449796	12	41382491	A	G	-8.8075	0.0092	FALSE	FALSE	FALSE	1	0	1
CNTN1_X2974_61	3	rs12818588	12	41385587	C	G	-8.8001	0.0103	FALSE	FALSE	FALSE	1	0	1
CNTN1_X2974_61	3	rs71449797	12	41389416	A	T	-8.8016	0.0105	FALSE	FALSE	FALSE	1	0	1
CNTN1_X2974_61	3	rs34128411	12	41390067	T	C	-8.7975	0.0105	FALSE	FALSE	FALSE	1	0	1
CNTN1_X2974_61	3	rs35450098	12	41401833	A	G	-8.8016	0.0102	FALSE	FALSE	FALSE	1	0	1
CNTN1_X2974_61	3	rs35716153	12	41404266	G	T	-8.8203	0.0097	FALSE	FALSE	FALSE	1	0	1
CNTN1_X2974_61	3	rs34622861	12	41405969	C	T	-8.8003	0.0102	FALSE	FALSE	FALSE	1	0	1
CNTN1_X2974_61	3	rs35862989	12	41408740	T	A	-8.7767	0.009	FALSE	FALSE	FALSE	0	0	0
CNTN1_X2974_61	3	rs76096615	12	41410265	G	C	-8.7569	0.0096	FALSE	FALSE	FALSE	0	0	0
CNTN1_X2974_61	3	rs12829787	12	41413389	T	C	-8.7535	0.0096	FALSE	FALSE	FALSE	0	0	0
CNTN1_X2974_61	3	rs71449802	12	41416828	C	G	-8.7022	0.0096	FALSE	FALSE	FALSE	1	0	1
CNTN1_X2974_61	3	rs113473446	12	41419869	C	T	-8.6129	0.0093	FALSE	FALSE	FALSE	1	0	1
CNTN1_X2974_61	3	rs71451503	12	41420325	G	A	-8.719	0.0089	FALSE	FALSE	FALSE	1	0	1
CNTN1_X2974_61	3	rs12318791	12	41420681	G	C	-8.6897	0.0086	FALSE	FALSE	FALSE	0	0	0
CNTN1_X2974_61	3	rs55639255	12	41422015	A	G	-8.6984	0.0095	FALSE	FALSE	FALSE	1	0	1
CNTN1_X2974_61	3	rs34384075	12	41422134	T	C	-8.7048	0.0089	FALSE	FALSE	FALSE	0	0	0
CNTN1_X2974_61	3	rs12825145	12	41423771	A	T	-8.7164	0.0089	FALSE	FALSE	FALSE	1	0	1
CNTN1_X2974_61	3	rs12321711	12	41427098	A	C	-8.7035	0.0089	FALSE	FALSE	FALSE	0	0	0
CNTN1_X2974_61	3	rs34180877	12	41428205	G	T	-8.684	0.0094	FALSE	FALSE	FALSE	0	0	0
CNTN1_X2974_61	3	rs35742712	12	41430049	A	G	-8.6965	0.0095	FALSE	FALSE	FALSE	1	0	1
CNTN1_X2974_61	3	rs12809592	12	41433869	C	T	-8.6961	0.0097	FALSE	FALSE	FALSE	1	0	1
CNTN1_X2974_61	3	rs12828389	12	41434378	T	C	-8.7215	0.0102	FALSE	FALSE	FALSE	1	0	1
CNTN1_X2974_61	3	rs75733885	12	41435227	A	C	-8.4531	0.0096	FALSE	FALSE	FALSE	1	0	1
CNTN1_X2974_61	3	rs111428273	12	41435688	C	T	-8.7026	0.0091	FALSE	FALSE	FALSE	0	0	0
CNTN1_X2974_61	3	rs370465133	12	41435968	A	G	-8.7022	0.0096	FALSE	FALSE	FALSE	0	0	0
CNTN1_X2974_61	3	rs74822733	12	41436374	T	C	-8.6961	0.0102	FALSE	FALSE	FALSE	1	0	1
CNTN1_X2974_61	3	rs34554849	12	41442641	A	G	-8.7143	0.0091	FALSE	FALSE	FALSE	1	0	1
CNTN1_X2974_61	3	rs111596697	12	41449282	T	C	-8.6944	0.0097	FALSE	FALSE	FALSE	1	0	1
CNTN1_X2974_61	3	rs34016577	12	41452119	T	A	-8.7132	0.0092	FALSE	FALSE	FALSE	1	0	1
CNTN1_X2974_61	3	rs35636053	12	41452122	T	A	-8.7132	0.0091	FALSE	FALSE	FALSE	1	0	1
CNTN1_X2974_61	3	rs12825902	12	41454194	G	T	-8.694	0.0096	FALSE	FALSE	FALSE	1	0	1
CNTN1_X2974_61	3	rs12821567	12	41454594	T	A	-8.694	0.0091	FALSE	FALSE	FALSE	1	0	1
CNTN1_X2974_61	3	rs12833053	12	41456294	A	G	-8.7128	0.0084	FALSE	FALSE	FALSE	1	0	1
CNTN1_X2974_61	3	rs34823642	12	41465610	A	C	-8.7395	0.0085	FALSE	FALSE	FALSE	1	0	1
CNTN1_X2974_61	3	rs11179721	12	41469811	A	C	-8.7423	0.0076	FALSE	FALSE	FALSE	1	0	1
CNTN1_X2974_61	3	rs12832520	12	41474735	T	C	-8.7423	0.0084	FALSE	FALSE	FALSE	0	0	0
CNTN1_X2974_61	3	rs34226253	12	41475974	C	T	-8.7423	0.0078	FALSE	FALSE	FALSE	0	0	0
CNTN1_X2974_61	3	rs34546803	12	41476034	G	T	-8.7423	0.0081	FALSE	FALSE	FALSE	0	0	0
CNTN1_X2974_61	3	rs71451506	12	41476615	C	G	-8.7423	0.0081	FALSE	FALSE	FALSE	0	0	0
CNTN1_X2974_61	3	rs71451509	12	41476973	A	C	-8.7423	0.008	FALSE	FALSE	FALSE	0	0	0
CNTN1_X2974_61	3	rs572833904	12	41477864	T	C	-8.7331	0.0081	FALSE	FALSE	FALSE	0	0	0
CNTN1_X2974_61	3	rs138909522	12	41478751	A	G	-8.7423	0.0081	FALSE	FALSE	FALSE	0	0	0
CNTN1_X2974_61	3	rs139583849	12	41479442	G	T	-8.7423	0.0081	FALSE	FALSE	FALSE	0	0	0
CNTN1_X2974_61	3	rs188446431	12	41479445	A	G	-8.7423	0.0081	FALSE	FALSE	FALSE	0	0	0
CNTN1_X2974_61	3	rs142579485	12	41479566	C	T	-8.7423	0.0081	FALSE	FALSE	FALSE	0	0	0
CNTN1_X2974_61	3	rs150980430	12	41479569	A	G	-8.7423	0.0081	FALSE	FALSE	FALSE	0	0	0
CNTN1_X2974_61	3	rs182913086	12	41480310	T	C	-8.7423	0.0081	FALSE	FALSE	FALSE	0	0	0
CNTN1_X2974_61	3	rs113207809	12	41480945	T	C	-8.7423	0.0083	FALSE	FALSE	FALSE	0	0	0
CNTN1_X2974_61	3	rs112767821	12	41480994	T	C	-8.7423	0.0084	FALSE	FALSE	FALSE	0	0	0
CNTN1_X2974_61	3	rs12812796	12	41481216	A	G	-8.7423	0.0084	FALSE	FALSE	FALSE	0	0	0
CNTN1_X2974_61	3	rs35665037	12	41486023	T	C	-8.7423	0.0084	FALSE	FALSE	FALSE	0	0	0
CNTN1_X2974_61	3	rs35193790	12	41486530	G	T	-8.7423	0.0084	FALSE	FALSE	FALSE	0	0	0
CNTN1_X2974_61	3	rs2571253	12	41486734	G	T	-8.7253	0.0076	FALSE	FALSE	FALSE	0	0	0
CNTN1_X2974_61	3	rs35193991	12	41488291	T	C	-8.7423	0.0084	FALSE	FALSE	FALSE	0	0	0
CNTN1_X2974_61	3	rs12832419	12	41489122	T	C	-8.7423	0.0084	FALSE	FALSE	FALSE	0	0	0
CNTN1_X2974_61	3	rs12821053	12	41490290	C	T	-8.7135	0.008	FALSE	FALSE	FALSE	0	0	0
CNTN1_X2974_61	3	rs11830972	12	41491871	G	A	-8.7135	0.0079	FALSE	FALSE	FALSE	0	0	0
CNTN1_X2974_61	3	rs35225277	12	41492104	A	G	-8.7135	0.008	FALSE	FALSE	FALSE	0	0	0
CNTN1_X2974_61	3	rs71451512	12	41492867	G	T	-8.7135	0.008	FALSE	FALSE	FALSE	0	0	0
CNTN1_X2974_61	3	rs35168538	12	41498165	C	A	-8.7135	0.0085	FALSE	FALSE	FALSE	0	0	0
CNTN1_X2974_61	3	rs11833511	12	41501413	T	A	-8.7126	0.0084	FALSE	FALSE	FALSE	0	0	0
CNTN1_X2974_61	3	rs79606506	12	41501838	T	C	-8.7126	0.0084	FALSE	FALSE	FALSE	0	0	0
CNTN1_X2974_61	3	rs35414877	12	41503335	T	G	-8.7126	0.0085	FALSE	FALSE	FALSE	0	0	0
CNTN1_X2974_61	3	rs12813644	12	41511005	T	C	-8.717	0.0085	FALSE	FALSE	FALSE	0	0	0
CNTN1_X2974_61	3	rs34269753	12	41513135	C	T	-8.4495	0.0082	FALSE	FALSE	FALSE	0	0	0
GXYLT1_X8229_1	1	rs139695917	12	42527041	C	T	61.4825	1	FALSE	FALSE	FALSE	0	0	0
CELA2A_X7140_1	1	rs78880003	1	15740930	T	C	-11.5736	0.498	FALSE	FALSE	FALSE	0	0	0
CELA2A_X7140_1	1	rs34959454	1	15744677	A	G	-11.5086	0.2352	FALSE	FALSE	FALSE	0	0	0
CELA2A_X7140_1	1	rs60610707	1	15744951	G	A	-11.5063	0.229	FALSE	FALSE	FALSE	0	0	0
EPHA2_X4834_61	4	rs3795762	1	15959886	C	G	-6.2269	0.8676	FALSE	FALSE	FALSE	0	0	0
EPHA2_X4834_61	4	rs10492987	1	15993338	A	G	-7.0159	0.0301	FALSE	FALSE	FALSE	0	0	0
EPHA2_X4834_61	4	rs10733139	1	15996555	C	G	-6.4442	0.0606	FALSE	FALSE	FALSE	0	0	0
EPHA2_X4834_61	3	rs79643981	1	16276858	T	G	-8.5873	0.1712	FALSE	FALSE	FALSE	0	0	0
EPHA2_X4834_61	3	rs12046247	1	16310109	G	A	-8.5837	0.1753	FALSE	FALSE	FALSE	0	0	0
EPHA2_X4834_61	3	rs10927877	1	16310203	A	G	-8.6086	0.0729	FALSE	FALSE	FALSE	0	0	0
EPHA2_X4834_61	3	rs75410239	1	16320376	A	G	-8.5984	0.5806	FALSE	FALSE	FALSE	0	0	0
EPHA2_X4834_61	1	rs6656611	1	16515805	T	C	16.1638	0.2158	FALSE	FALSE	FALSE	0	0	0
EPHA2_X4834_61	1	rs6671165	1	16516110	G	A	16.1638	0.3389	FALSE	FALSE	FALSE	0	0	0
EPHA2_X4834_61	1	rs6690317	1	16516585	T	C	16.1619	0.4375	FALSE	FALSE	FALSE	0	0	0
EPHA2_X4834_61	5	rs72636601	1	16603441	T	A	10.6561	1	FALSE	FALSE	FALSE	0	0	0
EPHA2_X4834_61	7	rs72637832	1	16657973	A	G	-4.0883	0.0294	FALSE	FALSE	FALSE	0	0	0
EPHA2_X4834_61	7	rs11260732	1	16668933	C	T	-4.1165	0.0292	FALSE	FALSE	FALSE	0	0	0
EPHA2_X4834_61	7	rs72638015	1	16676078	A	G	-4.0937	0.0303	FALSE	FALSE	FALSE	0	0	0
EPHA2_X4834_61	7	rs112982587	1	16678581	G	A	-4.0937	0.0314	FALSE	FALSE	FALSE	0	0	0
EPHA2_X4834_61	7	rs12116960	1	16681980	T	C	-4.8064	0.1377	FALSE	FALSE	FALSE	0	0	0
EPHA2_X4834_61	7	rs10796412	1	16684893	G	A	-4.8169	0.1346	FALSE	FALSE	FALSE	0	0	0
EPHA2_X4834_61	7	rs4661741	1	16685930	C	A	-4.8258	0.1346	FALSE	FALSE	FALSE	0	0	0
EPHA2_X4834_61	7	rs4661363	1	16686157	A	G	-4.8085	0.1346	FALSE	FALSE	FALSE	0	0	0
EPHA2_X4834_61	7	rs12123011	1	16696957	C	A	-4.8307	0.1123	FALSE	FALSE	FALSE	0	0	0
EPHA2_X4834_61	7	rs4661744	1	16714984	G	A	-4.2565	0.0141	FALSE	FALSE	FALSE	0	0	0
EPHA2_X4834_61	7	rs12138174	1	16715466	C	T	-4.1078	0.0387	FALSE	FALSE	FALSE	0	0	0
EPHA2_X4834_61	7	rs12131558	1	16717120	T	C	-4.1074	0.0399	FALSE	FALSE	FALSE	0	0	0
EPHA2_X4834_61	7	rs4661745	1	16728339	T	C	-4.0925	0.0409	FALSE	FALSE	FALSE	0	0	0
EPHA2_X4834_61	7	rs17453064	1	16732192	T	C	-3.9158	0.0255	FALSE	FALSE	FALSE	0	0	0
EPHA2_X4834_61	2	rs11583443	1	16916603	C	A	6.8455	0.9058	FALSE	FALSE	FALSE	0	0	0
EPHA2_X4834_61	2	rs11260809	1	16916870	T	C	6.8203	0.0941	FALSE	FALSE	FALSE	0	0	0
EPHA2_X4834_61	6	rs58234810	1	16938734	A	C	-8.8529	1	FALSE	FALSE	FALSE	0	0	0
MFAP2_X9294_45	1	rs3738814	1	17331676	G	A	-28.7502	1	FALSE	FALSE	FALSE	1	1	1
IRAK4_X18162_167	1	rs11182224	12	44106602	C	T	7.1473	0.0491	FALSE	FALSE	FALSE	0	0	0
IRAK4_X18162_167	1	rs12229228	12	44107816	G	A	7.1481	0.0514	FALSE	FALSE	FALSE	1	1	1
IRAK4_X18162_167	1	rs7968653	12	44109626	T	C	7.148	0.0421	FALSE	FALSE	FALSE	1	1	1
IRAK4_X18162_167	1	rs11182227	12	44111030	G	A	7.1484	0.0421	FALSE	FALSE	FALSE	1	1	1
IRAK4_X18162_167	1	rs11182228	12	44111235	G	A	7.1481	0.0414	FALSE	FALSE	FALSE	1	1	1
IRAK4_X18162_167	1	rs7314624	12	44111831	C	G	7.1473	0.0417	FALSE	FALSE	FALSE	1	1	1
IRAK4_X18162_167	1	rs74082229	12	44113147	G	C	7.1466	0.041	FALSE	FALSE	FALSE	1	1	1
IRAK4_X18162_167	1	rs74082230	12	44113187	T	C	7.1466	0.041	FALSE	FALSE	FALSE	1	1	1
IRAK4_X18162_167	1	rs138612305	12	44114068	C	T	7.1466	0.041	FALSE	FALSE	FALSE	1	1	1
IRAK4_X18162_167	1	rs74085310	12	44115324	A	G	7.1466	0.041	FALSE	FALSE	FALSE	1	1	1
IRAK4_X18162_167	1	rs11182232	12	44115989	C	A	7.1466	0.0414	FALSE	FALSE	FALSE	1	1	1
IRAK4_X18162_167	1	rs11182233	12	44115990	A	G	7.1466	0.0406	FALSE	FALSE	FALSE	1	1	1
IRAK4_X18162_167	1	rs7313744	12	44117161	A	G	7.1466	0.041	FALSE	FALSE	FALSE	1	1	1
IRAK4_X18162_167	1	rs56100821	12	44119311	T	C	7.1466	0.0412	FALSE	FALSE	FALSE	1	1	1
IRAK4_X18162_167	1	rs74085314	12	44123336	T	A	7.161	0.0462	FALSE	FALSE	FALSE	1	1	1
IRAK4_X18162_167	1	rs11182235	12	44123795	T	C	7.161	0.0467	FALSE	FALSE	FALSE	1	1	1
IRAK4_X18162_167	1	rs74085316	12	44124763	A	G	7.161	0.0467	FALSE	FALSE	FALSE	1	1	1
IRAK4_X18162_167	1	rs11182236	12	44126824	A	G	7.161	0.0461	FALSE	FALSE	FALSE	1	1	1
IRAK4_X18162_167	1	rs74085318	12	44135019	T	C	7.161	0.0449	FALSE	FALSE	FALSE	1	1	1
IRAK4_X18162_167	1	rs74085320	12	44136744	C	T	7.161	0.0449	FALSE	FALSE	FALSE	1	1	1
IRAK4_X18162_167	1	rs11182244	12	44138539	C	T	7.161	0.0418	FALSE	FALSE	FALSE	1	0	1
IRAK4_X18162_167	1	rs12229685	12	44143189	T	C	7.161	0.0418	FALSE	FALSE	FALSE	1	1	1
IRAK4_X18162_167	2	rs73093800	12	44197512	C	G	-4.8306	0.0867	FALSE	FALSE	FALSE	0	0	0
IRAK4_X18162_167	2	rs74787081	12	44229177	C	A	-4.6753	0.0495	FALSE	FALSE	FALSE	0	0	0
IRAK4_X18162_167	2	rs73100974	12	44338356	A	C	-4.6477	0.0393	FALSE	FALSE	FALSE	0	0	0
IRAK4_X18162_167	2	rs139406248	12	44376014	A	G	-4.7892	0.1045	FALSE	FALSE	FALSE	0	0	0
IRAK4_X18162_167	2	rs73089710	12	44427106	T	G	-4.8148	0.155	FALSE	FALSE	FALSE	0	0	0
IRAK4_X18162_167	2	rs73089726	12	44434294	T	C	-4.9308	0.3299	FALSE	FALSE	FALSE	0	0	0
IRAK4_X18162_167	2	rs73099004	12	44548524	C	T	-4.8695	0.1863	FALSE	FALSE	FALSE	0	0	0
AMIGO2_X14134_49	1	rs7979008	12	47479528	A	C	-11.0084	0.284	FALSE	FALSE	FALSE	1	0	1
AMIGO2_X14134_49	1	rs854895	12	47480558	A	G	-11.105	0.325	FALSE	FALSE	FALSE	1	0	1
AMIGO2_X14134_49	1	rs11183724	12	47482244	A	G	-11.1197	0.367	FALSE	FALSE	FALSE	1	0	1
AMIGO2_X14134_49	3	rs712103	12	47618935	A	G	7.9231	0.1986	FALSE	FALSE	FALSE	1	0	1
AMIGO2_X14134_49	3	rs2692366	12	47621060	G	T	7.9089	0.2028	FALSE	FALSE	FALSE	1	0	1
AMIGO2_X14134_49	3	rs832708	12	47623993	A	G	7.8733	0.2009	FALSE	FALSE	FALSE	1	0	1
AMIGO2_X14134_49	3	rs832711	12	47624471	C	T	7.9123	0.2	FALSE	FALSE	FALSE	1	0	1
AMIGO2_X14134_49	3	rs712102	12	47625544	G	C	7.9123	0.1976	FALSE	FALSE	FALSE	1	0	1
AMIGO2_X14134_49	2	rs215379	12	47754636	T	C	6.0816	0.1755	FALSE	FALSE	FALSE	0	0	0
AMIGO2_X14134_49	2	rs215397	12	47766696	A	C	6.1886	0.7746	FALSE	FALSE	FALSE	0	0	0
ENDOU_X5656_53	1	rs7484827	12	48123563	G	A	7.6399	0.0843	FALSE	FALSE	FALSE	1	0	1
ENDOU_X5656_53	1	rs2240080	12	48128504	T	G	7.624	0.0747	FALSE	FALSE	FALSE	1	0	1
ENDOU_X5656_53	1	rs61917616	12	48128722	G	A	7.6329	0.0799	FALSE	FALSE	FALSE	1	0	1
ENDOU_X5656_53	1	rs2240079	12	48129344	G	A	7.6621	0.0999	FALSE	FALSE	FALSE	1	0	1
ENDOU_X5656_53	1	rs61917617	12	48129562	G	A	7.6684	0.1049	FALSE	FALSE	FALSE	1	0	1
ENDOU_X5656_53	1	rs11168214	12	48129679	G	A	7.6684	0.1049	FALSE	FALSE	FALSE	1	0	1
ENDOU_X5656_53	1	rs11168215	12	48129778	C	A	7.6684	0.1049	FALSE	FALSE	FALSE	1	0	1
ENDOU_X5656_53	1	rs2072117	12	48131728	A	G	7.5983	0.0614	FALSE	FALSE	FALSE	1	0	1
ENDOU_X5656_53	1	rs10875685	12	48132159	T	A	7.6187	0.0717	FALSE	FALSE	FALSE	1	0	1
ENDOU_X5656_53	1	rs11168216	12	48132176	C	T	7.6187	0.0717	FALSE	FALSE	FALSE	1	0	1
ENDOU_X5656_53	1	rs10875686	12	48132714	A	G	7.6107	0.0675	FALSE	FALSE	FALSE	1	0	1
ENDOU_X5656_53	1	rs10875687	12	48134214	C	G	7.6196	0.0722	FALSE	FALSE	FALSE	1	0	1
COL2A1_X18875_125	1	rs7299364	12	48413979	T	G	-128.95	0.0304	FALSE	FALSE	FALSE	0	0	0
COL2A1_X18875_125	1	rs7299271	12	48414058	T	C	-128.976	0.88	FALSE	FALSE	FALSE	0	0	0
COL2A1_X18875_125	1	rs7299762	12	48414230	T	G	-128.95	0.0304	FALSE	FALSE	FALSE	0	0	0
COL2A1_X18875_125	1	rs10875723	12	48417537	G	A	-128.95	0.0304	FALSE	FALSE	FALSE	0	0	0
PFKM_X17384_110	1	rs4760682	12	48512285	C	A	-20.1082	1	FALSE	TRUE	TRUE	0	1	1
GPD1_X13697_51	1	rs76829642	12	50279959	T	C	-6.4755	0.9948	FALSE	FALSE	FALSE	0	0	0
LIMA1_X11543_84	1	rs2004283	12	50593859	T	G	-7.4231	0.143	FALSE	FALSE	FALSE	1	0	1
LIMA1_X11543_84	1	rs4459386	12	50594947	A	G	-7.431	0.1517	FALSE	FALSE	FALSE	1	0	1
LIMA1_X11543_84	1	rs8181679	12	50611020	T	C	-7.4106	0.1304	FALSE	FALSE	FALSE	1	0	1
LIMA1_X11543_84	1	rs10783342	12	50628466	T	C	-7.4	0.1205	FALSE	FALSE	FALSE	1	0	1
LIMA1_X11543_84	1	rs7957659	12	50638810	T	C	-7.406	0.126	FALSE	FALSE	FALSE	1	0	1
LIMA1_X11543_84	1	rs6580732	12	50646279	T	G	-7.4329	0.1538	FALSE	FALSE	FALSE	1	0	1
LIMA1_X11543_84	1	rs7967954	12	50673484	G	A	-7.4347	0.1559	FALSE	FALSE	FALSE	1	0	1
ACVRL1_X16318_12	4	rs117070987	12	51843638	T	C	5.7789	0.2052	FALSE	FALSE	FALSE	0	0	0
ACVRL1_X16318_12	4	rs74579862	12	51854578	C	T	5.7791	0.1979	FALSE	FALSE	FALSE	0	0	0
ACVRL1_X16318_12	4	rs117925115	12	51863328	G	A	5.7905	0.2266	FALSE	FALSE	FALSE	0	0	0
ACVRL1_X16318_12	4	rs117811671	12	51883086	G	A	5.7905	0.1721	FALSE	FALSE	FALSE	0	0	0
ACVRL1_X16318_12	4	rs139364908	12	51914464	A	G	5.7052	0.1941	FALSE	FALSE	FALSE	0	0	0
ACVRL1_X16318_12	7	rs142191689	12	51927740	G	T	-1.4518	0.9768	FALSE	FALSE	FALSE	0	0	0
ACVRL1_X16318_12	2	rs12226940	12	52268138	G	A	-9.5444	0.1249	FALSE	FALSE	FALSE	0	0	0
ACVRL1_X16318_12	2	rs12230886	12	52268213	C	T	-9.5663	0.1223	FALSE	FALSE	FALSE	0	0	0
ACVRL1_X16318_12	2	rs4606526	12	52268353	G	A	-9.5515	0.3255	FALSE	FALSE	FALSE	0	0	0
ACVRL1_X16318_12	2	rs12580654	12	52268547	C	G	-9.5498	0.3193	FALSE	FALSE	FALSE	0	0	0
ACVRL1_X16318_12	2	rs12230130	12	52269931	T	C	-9.5522	0.0208	FALSE	FALSE	FALSE	0	0	0
ACVRL1_X16318_12	2	rs74626145	12	52271174	T	G	-9.5467	0.0104	FALSE	FALSE	FALSE	0	0	0
ACVRL1_X16318_12	2	rs76195628	12	52271279	C	T	-9.5522	0.0171	FALSE	FALSE	FALSE	0	0	0
ACVRL1_X16318_12	2	rs11169939	12	52271467	T	C	-9.5522	0.0104	FALSE	FALSE	FALSE	0	0	0
ACVRL1_X16318_12	1	rs11169954	12	52312288	A	T	22.7712	0.1015	FALSE	FALSE	FALSE	0	0	0
ACVRL1_X16318_12	1	rs74094825	12	52313844	T	C	22.7561	0.1202	FALSE	FALSE	FALSE	0	0	0
ACVRL1_X16318_12	1	rs113690319	12	52315546	T	C	22.7361	0.2667	FALSE	FALSE	FALSE	0	0	0
ACVRL1_X16318_12	1	rs75074181	12	52315590	T	C	22.7384	0.242	FALSE	FALSE	FALSE	0	0	0
ACVRL1_X16318_12	1	rs56683171	12	52315719	T	C	22.7384	0.242	FALSE	FALSE	FALSE	0	0	0
ACVRL1_X16318_12	3	rs706819	12	52315923	T	C	-9.5051	0.9998	FALSE	FALSE	FALSE	1	1	1
ACVRL1_X16318_12	6	rs3741737	12	52565322	G	T	6.7373	0.9998	FALSE	FALSE	FALSE	0	0	0
ACVRL1_X16318_12	5	rs117347923	12	52769573	A	C	5.0824	0.5277	FALSE	FALSE	FALSE	0	0	0
ACVRL1_X16318_12	5	rs118129409	12	52777805	C	T	5.1108	0.4708	FALSE	FALSE	FALSE	0	0	0
KRT5_X11177_16	1	rs1096280	12	52895442	G	A	-16.3333	0.0098	FALSE	FALSE	FALSE	0	0	0
KRT5_X11177_16	1	rs601292	12	52895675	G	C	-16.3333	0.0098	FALSE	FALSE	FALSE	0	0	0
KRT5_X11177_16	1	rs645157	12	52895879	C	G	-16.3333	0.0098	FALSE	FALSE	FALSE	0	0	0
KRT5_X11177_16	1	rs1707790	12	52896275	A	C	-16.3333	0.0098	FALSE	FALSE	FALSE	0	0	0
KRT5_X11177_16	1	rs1707791	12	52896294	T	G	-16.3333	0.0098	FALSE	FALSE	FALSE	0	0	0
KRT5_X11177_16	1	rs1707792	12	52896295	T	C	-16.3333	0.0098	FALSE	FALSE	FALSE	0	0	0
KRT5_X11177_16	1	rs641556	12	52896742	C	T	-16.3333	0.0098	FALSE	FALSE	FALSE	0	0	0
KRT5_X11177_16	1	rs629131	12	52897221	C	G	-16.3333	0.0098	FALSE	FALSE	FALSE	0	0	0
KRT5_X11177_16	1	rs11170152	12	52898835	C	T	-16.3367	0.0104	FALSE	FALSE	FALSE	0	0	0
KRT5_X11177_16	1	rs830381	12	52899240	T	C	-16.3367	0.0104	FALSE	FALSE	FALSE	0	0	0
KRT5_X11177_16	1	rs830382	12	52899337	C	T	-16.3478	0.0124	FALSE	FALSE	FALSE	0	0	0
KRT5_X11177_16	1	rs636676	12	52907418	C	G	-16.3439	0.0117	FALSE	FALSE	FALSE	1	1	1
KRT5_X11177_16	1	rs687751	12	52907803	G	A	-16.3387	0.0107	FALSE	FALSE	FALSE	1	1	1
KRT5_X11177_16	1	rs639790	12	52908254	T	C	-16.3458	0.012	FALSE	FALSE	FALSE	1	1	1
KRT5_X11177_16	1	rs641621	12	52912906	T	G	-16.5428	0.3073	FALSE	FALSE	TRUE	1	1	1
KRT5_X11177_16	1	rs641615	12	52912909	T	G	-16.5428	0.3073	FALSE	TRUE	TRUE	1	1	1
KRT5_X11177_16	1	rs638907	12	52913517	A	G	-16.5164	0.1986	FALSE	FALSE	FALSE	1	1	1
MMP19_X6425_87	2	rs10876817	12	55972410	A	G	-5.5411	0.4439	FALSE	FALSE	FALSE	0	0	0
MMP19_X6425_87	2	rs1896034	12	55976235	C	T	-5.5267	0.5072	FALSE	FALSE	FALSE	0	0	0
MMP19_X6425_87	1	rs2046292	12	56241098	T	G	-10.2234	0.1919	FALSE	FALSE	FALSE	1	0	1
MMP19_X6425_87	1	rs56180965	12	56241588	C	T	-10.2261	0.0955	FALSE	FALSE	FALSE	1	0	1
MMP19_X6425_87	1	rs7296597	12	56241955	A	G	-10.2784	0.3341	FALSE	FALSE	FALSE	0	0	0
MMP19_X6425_87	1	rs7296830	12	56242017	T	C	-10.2572	0.3786	FALSE	FALSE	FALSE	0	0	0
PMEL_X6472_40	3	rs78784079	12	56110364	A	G	10.0758	0.1244	FALSE	FALSE	FALSE	0	0	0
PMEL_X6472_40	3	rs79487633	12	56185967	T	A	12.2167	0.8755	FALSE	FALSE	FALSE	0	0	0
PMEL_X6472_40	1	rs11171705	12	56356559	G	A	29.4172	0.1065	FALSE	FALSE	FALSE	1	0	1
PMEL_X6472_40	1	rs12307952	12	56358066	C	T	29.4163	0.3351	FALSE	FALSE	FALSE	1	0	1
PMEL_X6472_40	1	rs2069391	12	56359878	T	C	29.4084	0.2788	FALSE	FALSE	FALSE	1	0	1
PMEL_X6472_40	1	rs2069398	12	56360876	A	G	29.4638	0.0949	FALSE	FALSE	FALSE	1	0	1
PMEL_X6472_40	1	rs3213122	12	56363666	A	C	29.3976	0.1389	FALSE	FALSE	FALSE	1	0	1
PMEL_X6472_40	2	rs10783780	12	56704152	G	A	8.9574	0.3516	FALSE	FALSE	FALSE	0	0	0
PMEL_X6472_40	2	rs3809129	12	56711371	T	C	8.9656	0.3026	FALSE	FALSE	FALSE	0	0	0
PMEL_X6472_40	2	rs12422499	12	56741698	C	G	8.9729	0.3458	FALSE	FALSE	FALSE	0	0	0
ERBB3_X2617_56	1	rs798829	12	56485269	A	G	-12.5031	0.4965	FALSE	FALSE	FALSE	0	1	1
ERBB3_X2617_56	1	rs773116	12	56486159	A	G	-12.5108	0.499	FALSE	FALSE	FALSE	0	0	0
ERBB3_X2617_56	2	rs76400083	12	56556817	C	T	8.609	0.9996	FALSE	FALSE	FALSE	0	0	0
APOF_X12370_30	2	rs75975191	12	56423038	A	G	-5.1943	0.335	FALSE	FALSE	FALSE	0	0	0
APOF_X12370_30	2	rs117846238	12	56485573	C	T	-5.1945	0.2867	FALSE	FALSE	FALSE	0	0	0
APOF_X12370_30	2	rs35075600	12	56532009	T	C	-5.1248	0.3718	FALSE	FALSE	FALSE	0	0	0
APOF_X12370_30	1	rs138540086	12	56653294	A	G	-20.7695	0.0167	FALSE	FALSE	FALSE	0	0	0
APOF_X12370_30	1	rs149241310	12	56653560	G	A	-20.7519	0.0168	FALSE	FALSE	FALSE	0	0	0
APOF_X12370_30	1	rs138479608	12	56653914	C	G	-20.7681	0.0167	FALSE	FALSE	FALSE	0	0	0
APOF_X12370_30	1	rs149980726	12	56656265	A	G	-20.7681	0.0167	FALSE	FALSE	FALSE	0	0	0
APOF_X12370_30	1	rs111885088	12	56657216	C	A	-20.7798	0.0152	FALSE	FALSE	FALSE	0	0	0
APOF_X12370_30	1	rs117305040	12	56657888	G	A	-20.7681	0.0167	FALSE	FALSE	FALSE	0	0	0
APOF_X12370_30	1	rs59917308	12	56658708	T	C	-20.7695	0.0169	FALSE	FALSE	FALSE	0	0	0
APOF_X12370_30	1	rs76151170	12	56659320	T	C	-20.7695	0.0152	FALSE	FALSE	FALSE	0	0	0
APOF_X12370_30	1	rs60542959	12	56660905	T	G	-20.7533	0.0167	FALSE	FALSE	FALSE	0	0	0
APOF_X12370_30	1	rs77131854	12	56664231	T	C	-21.3165	0.0167	FALSE	FALSE	FALSE	0	0	0
APOF_X12370_30	1	rs17118431	12	56667100	G	A	-21.3165	0.0152	FALSE	FALSE	FALSE	0	0	0
APOF_X12370_30	1	rs744051	12	56667298	C	T	-21.2997	0.0167	FALSE	FALSE	FALSE	0	0	0
APOF_X12370_30	1	rs17118439	12	56667604	C	T	-21.3165	0.0179	FALSE	FALSE	FALSE	0	0	0
APOF_X12370_30	1	rs112931321	12	56667894	T	C	-21.3165	0.0163	FALSE	FALSE	FALSE	0	0	0
APOF_X12370_30	1	rs185890383	12	56671210	G	C	-21.2069	0.0163	FALSE	FALSE	FALSE	0	0	0
APOF_X12370_30	1	rs138155346	12	56672106	A	T	-21.3165	0.0179	FALSE	FALSE	FALSE	0	0	0
APOF_X12370_30	1	rs144487456	12	56677261	A	G	-21.3165	0.0179	FALSE	FALSE	FALSE	0	0	0
APOF_X12370_30	1	rs118130855	12	56677979	A	T	-21.3165	0.0179	FALSE	FALSE	FALSE	0	0	0
APOF_X12370_30	1	rs150931789	12	56678335	C	T	-21.3145	0.0179	FALSE	FALSE	FALSE	0	0	0
APOF_X12370_30	1	rs1802236	12	56679751	G	A	-21.3165	0.0163	FALSE	FALSE	FALSE	0	0	0
APOF_X12370_30	1	rs77032009	12	56679971	G	A	-21.3165	0.0163	FALSE	FALSE	FALSE	0	0	0
APOF_X12370_30	1	rs2306693	12	56680531	C	T	-21.3175	0.0163	FALSE	FALSE	FALSE	0	0	0
APOF_X12370_30	1	rs2306694	12	56680636	G	A	-21.3204	0.0163	FALSE	FALSE	FALSE	0	0	0
APOF_X12370_30	1	rs116849218	12	56683975	T	C	-21.3244	0.0163	FALSE	FALSE	FALSE	0	0	0
APOF_X12370_30	1	rs79436528	12	56686997	T	C	-21.3259	0.0163	FALSE	FALSE	FALSE	0	0	0
APOF_X12370_30	1	rs140488289	12	56687459	C	T	-21.3259	0.0163	FALSE	FALSE	FALSE	0	0	0
APOF_X12370_30	1	rs77853814	12	56687572	T	G	-21.3259	0.0163	FALSE	FALSE	FALSE	0	0	0
APOF_X12370_30	1	rs184104056	12	56688237	A	G	-21.3421	0.0163	FALSE	FALSE	FALSE	0	0	0
APOF_X12370_30	1	rs77447765	12	56690662	A	G	-21.3273	0.0163	FALSE	FALSE	FALSE	0	0	0
APOF_X12370_30	1	rs41423244	12	56693520	A	C	-21.3273	0.0198	FALSE	FALSE	FALSE	0	0	0
APOF_X12370_30	1	rs78149779	12	56694817	G	A	-21.3273	0.018	FALSE	FALSE	FALSE	0	0	0
APOF_X12370_30	1	rs59811639	12	56695954	T	C	-21.3273	0.0198	FALSE	FALSE	FALSE	0	0	0
APOF_X12370_30	1	rs41363748	12	56696056	G	A	-21.3273	0.0198	FALSE	FALSE	FALSE	0	0	0
APOF_X12370_30	1	rs116934693	12	56696545	G	T	-21.2584	0.0198	FALSE	FALSE	FALSE	0	0	0
APOF_X12370_30	1	rs41392645	12	56696742	C	T	-21.3273	0.018	FALSE	FALSE	FALSE	0	0	0
APOF_X12370_30	1	rs57279772	12	56698960	A	G	-21.3273	0.0198	FALSE	FALSE	FALSE	0	0	0
APOF_X12370_30	1	rs76430365	12	56699993	C	A	-21.3273	0.0198	FALSE	FALSE	FALSE	0	0	0
APOF_X12370_30	1	rs60192809	12	56701379	C	G	-21.3273	0.0198	FALSE	FALSE	FALSE	0	0	0
APOF_X12370_30	1	rs79750959	12	56702012	A	C	-21.3273	0.0198	FALSE	FALSE	FALSE	0	0	0
APOF_X12370_30	1	rs150955176	12	56706421	C	T	-21.3204	0.0198	FALSE	FALSE	FALSE	0	0	0
APOF_X12370_30	1	rs58852079	12	56706922	C	A	-21.3204	0.0198	FALSE	FALSE	FALSE	0	0	0
APOF_X12370_30	1	rs59295315	12	56708576	A	G	-21.3204	0.0166	FALSE	FALSE	FALSE	0	0	0
APOF_X12370_30	1	rs145286577	12	56715584	A	G	-21.3204	0.0166	FALSE	FALSE	FALSE	0	0	0
APOF_X12370_30	1	rs2291361	12	56717805	A	G	-21.315	0.0166	FALSE	FALSE	FALSE	0	0	0
APOF_X12370_30	1	rs76466034	12	56719450	A	G	-21.2982	0.0166	FALSE	FALSE	FALSE	0	0	0
APOF_X12370_30	1	rs149209614	12	56723586	G	A	-21.3175	0.0151	FALSE	FALSE	FALSE	0	0	0
APOF_X12370_30	1	rs192026667	12	56724333	T	C	-21.2519	0.0166	FALSE	FALSE	FALSE	0	0	0
APOF_X12370_30	1	rs77768890	12	56725121	G	A	-21.3175	0.0166	FALSE	FALSE	FALSE	0	0	0
APOF_X12370_30	1	rs80317430	12	56727705	A	G	-21.3175	0.0166	FALSE	FALSE	FALSE	0	0	0
APOF_X12370_30	1	rs79824801	12	56728137	C	T	-21.3175	0.0166	FALSE	FALSE	FALSE	0	0	0
APOF_X12370_30	1	rs79101914	12	56729739	G	A	-21.3175	0.0166	FALSE	FALSE	FALSE	0	0	0
APOF_X12370_30	1	rs11171806	12	56733531	A	G	-21.3175	0.0166	FALSE	FALSE	FALSE	0	0	0
APOF_X12370_30	1	rs11575248	12	56735990	T	G	-21.3175	0.0166	FALSE	FALSE	FALSE	0	0	0
APOF_X12370_30	1	rs111580405	12	56739557	G	A	-21.3175	0.0151	FALSE	FALSE	FALSE	0	0	0
APOF_X12370_30	1	rs2066807	12	56740682	G	C	-21.3204	0.0151	FALSE	FALSE	FALSE	0	0	0
APOF_X12370_30	1	rs57137641	12	56741228	A	G	-21.316	0.0156	FALSE	FALSE	FALSE	0	0	0
APOF_X12370_30	3	rs117325986	12	56997755	T	C	-5.8767	0.3024	FALSE	FALSE	FALSE	0	0	0
APOF_X12370_30	3	rs117041792	12	56999281	A	C	-5.9074	0.3024	FALSE	FALSE	FALSE	0	0	0
APOF_X12370_30	3	rs2230579	12	57005679	T	A	-5.8794	0.2657	FALSE	FALSE	FALSE	0	0	0
APOF_X12370_30	3	rs118123972	12	57076894	T	G	-5.9682	0.1178	FALSE	FALSE	FALSE	0	0	0
STAT6_X10372_18	1	rs141194812	12	57227130	T	C	-11.7591	0.9998	FALSE	FALSE	FALSE	0	0	0
STAT6_X10372_18	2	rs841718	12	57492996	G	A	-9.2426	1	FALSE	FALSE	FALSE	1	1	1
INHBC_X15686_49	1	rs2229357	12	57843711	A	G	-329.018	0.5	FALSE	TRUE	TRUE	0	0	0
INHBC_X15686_49	1	rs3741414	12	57844049	T	C	-329.018	0.5	FALSE	FALSE	FALSE	0	0	0
ARHGEF25_X13519_112	1	rs10437954	12	58003922	G	A	14.648	1	FALSE	FALSE	FALSE	1	0	1
ARHGEF25_X13519_112	2	rs1564374	12	58010163	A	G	8.0236	0.3058	FALSE	TRUE	TRUE	0	1	1
ARHGEF25_X13519_112	2	rs1038914	12	58011066	G	A	8.1309	0.1674	FALSE	FALSE	FALSE	0	1	1
ARHGEF25_X13519_112	2	rs1552842	12	58012163	A	G	8.0194	0.3387	FALSE	FALSE	FALSE	0	1	1
ARHGEF25_X13519_112	2	rs1873919	12	58012413	C	G	8.1398	0.1719	FALSE	FALSE	FALSE	0	1	1
LRIG3_X3322_52	1	rs138725329	12	59552775	T	G	36.8309	0.9396	FALSE	FALSE	FALSE	0	0	0
LRIG3_X3322_52	1	rs140344867	12	59554125	G	A	36.7563	0.0604	FALSE	FALSE	FALSE	0	0	0
USP15_X19161_1	1	rs56117810	12	62656247	G	A	14.6431	0.0122	FALSE	FALSE	FALSE	1	0	1
USP15_X19161_1	3	rs11174402	12	62657838	A	G	7.1833	0.0179	FALSE	FALSE	FALSE	0	0	0
USP15_X19161_1	1	rs78983655	12	62658882	T	C	14.6105	0.0071	FALSE	FALSE	FALSE	1	0	1
USP15_X19161_1	1	rs73135240	12	62661522	C	T	14.6504	0.0126	FALSE	FALSE	FALSE	1	0	1
USP15_X19161_1	3	rs11174406	12	62662758	G	A	7.1788	0.0178	FALSE	FALSE	FALSE	0	0	0
USP15_X19161_1	1	rs1074956	12	62664224	G	A	14.6377	0.0112	FALSE	FALSE	FALSE	1	0	1
USP15_X19161_1	2	rs73135247	12	62664242	T	C	-12.9029	0.4635	FALSE	FALSE	FALSE	1	0	1
USP15_X19161_1	1	rs1074957	12	62664266	A	G	14.6388	0.0115	FALSE	FALSE	FALSE	1	0	1
USP15_X19161_1	1	rs1074958	12	62664272	T	C	14.6388	0.0129	FALSE	FALSE	FALSE	1	0	1
USP15_X19161_1	1	rs1586916	12	62664274	A	G	14.6388	0.0131	FALSE	FALSE	FALSE	1	0	1
USP15_X19161_1	3	rs11174407	12	62664301	G	A	7.1775	0.0173	FALSE	FALSE	FALSE	0	0	0
USP15_X19161_1	1	rs73135251	12	62665540	G	A	14.642	0.0113	FALSE	FALSE	FALSE	1	0	1
USP15_X19161_1	1	rs73135253	12	62665772	A	T	14.642	0.0111	FALSE	FALSE	FALSE	1	0	1
USP15_X19161_1	1	rs73135257	12	62666217	T	C	14.642	0.0112	FALSE	FALSE	FALSE	1	0	1
USP15_X19161_1	1	rs56049136	12	62666521	C	A	14.642	0.0112	FALSE	FALSE	FALSE	1	0	1
USP15_X19161_1	1	rs11614866	12	62667078	T	C	14.642	0.0112	FALSE	FALSE	FALSE	1	0	1
USP15_X19161_1	1	rs7316131	12	62669425	A	G	14.6347	0.0101	FALSE	FALSE	FALSE	1	0	1
USP15_X19161_1	3	rs34162598	12	62670013	T	G	7.1929	0.0194	FALSE	FALSE	FALSE	0	0	0
USP15_X19161_1	3	rs35533759	12	62670162	G	A	7.1929	0.0199	FALSE	FALSE	FALSE	0	0	0
USP15_X19161_1	1	rs17659468	12	62670296	G	A	14.6694	0.017	FALSE	FALSE	FALSE	1	0	1
USP15_X19161_1	2	rs73135265	12	62672067	A	C	-12.8026	0.2979	FALSE	FALSE	FALSE	1	0	1
USP15_X19161_1	1	rs7133047	12	62673088	C	T	14.6325	0.0094	FALSE	FALSE	FALSE	1	0	1
USP15_X19161_1	1	rs17716130	12	62674735	G	C	14.6315	0.0098	FALSE	FALSE	FALSE	1	0	1
USP15_X19161_1	1	rs73135269	12	62677397	A	G	14.6315	0.0098	FALSE	FALSE	FALSE	1	0	1
USP15_X19161_1	1	rs55642112	12	62680896	T	A	14.6315	0.0102	FALSE	FALSE	FALSE	1	0	1
USP15_X19161_1	1	rs73135271	12	62681642	T	G	14.6315	0.0104	FALSE	FALSE	FALSE	1	0	1
USP15_X19161_1	1	rs73135272	12	62681769	G	A	14.6315	0.0104	FALSE	FALSE	FALSE	1	0	1
USP15_X19161_1	3	rs11174414	12	62681978	C	T	7.1934	0.0203	FALSE	FALSE	FALSE	0	0	0
USP15_X19161_1	1	rs73135275	12	62683167	C	T	14.6683	0.0175	FALSE	FALSE	FALSE	1	0	1
USP15_X19161_1	3	rs11174415	12	62686094	G	C	7.1934	0.0201	FALSE	FALSE	FALSE	0	0	0
USP15_X19161_1	1	rs113296466	12	62687161	T	C	14.6315	0.0104	FALSE	FALSE	FALSE	1	0	1
USP15_X19161_1	1	rs73135280	12	62689467	T	C	14.6315	0.0104	FALSE	FALSE	FALSE	1	0	1
USP15_X19161_1	3	rs7973386	12	62692474	A	G	7.1934	0.0208	FALSE	FALSE	FALSE	0	0	0
USP15_X19161_1	1	rs11615693	12	62693635	T	C	14.6361	0.0113	FALSE	FALSE	FALSE	1	0	1
USP15_X19161_1	1	rs73135290	12	62695835	G	A	14.635	0.0111	FALSE	FALSE	FALSE	1	0	1
USP15_X19161_1	1	rs35496480	12	62696477	G	T	14.635	0.0111	FALSE	FALSE	FALSE	1	0	1
USP15_X19161_1	3	rs12816968	12	62697202	T	C	7.1934	0.0208	FALSE	FALSE	FALSE	0	0	0
USP15_X19161_1	3	rs12818818	12	62697414	G	T	7.1934	0.0208	FALSE	FALSE	FALSE	0	0	0
USP15_X19161_1	1	rs73135294	12	62698735	A	C	14.634	0.0109	FALSE	FALSE	FALSE	1	0	1
USP15_X19161_1	3	rs12826072	12	62701966	G	A	7.1943	0.0204	FALSE	FALSE	FALSE	0	0	0
USP15_X19161_1	1	rs56181846	12	62703907	T	C	14.6361	0.0126	FALSE	FALSE	FALSE	1	0	1
USP15_X19161_1	1	rs73137504	12	62704551	A	G	14.6361	0.0126	FALSE	FALSE	FALSE	1	0	1
USP15_X19161_1	1	rs73137512	12	62706046	T	A	14.6361	0.0126	FALSE	FALSE	FALSE	1	0	1
USP15_X19161_1	1	rs17659736	12	62706333	A	C	14.6361	0.0126	FALSE	FALSE	FALSE	1	0	1
USP15_X19161_1	3	rs35360491	12	62707051	G	C	7.1934	0.0209	FALSE	FALSE	FALSE	0	0	0
USP15_X19161_1	1	rs17716446	12	62708958	A	G	14.6361	0.0122	FALSE	FALSE	FALSE	1	0	1
USP15_X19161_1	1	rs7970114	12	62709109	T	C	14.6361	0.0122	FALSE	FALSE	FALSE	1	0	1
USP15_X19161_1	1	rs11613953	12	62711199	C	T	14.6718	0.0181	FALSE	FALSE	FALSE	1	0	1
USP15_X19161_1	1	rs17659938	12	62711409	C	T	14.6718	0.0181	FALSE	FALSE	FALSE	1	0	1
USP15_X19161_1	1	rs73137519	12	62711935	C	A	14.6275	0.0097	FALSE	FALSE	FALSE	1	0	1
USP15_X19161_1	1	rs17660079	12	62716547	C	T	14.6381	0.011	FALSE	FALSE	FALSE	1	0	1
USP15_X19161_1	3	rs34251904	12	62716878	G	A	7.3118	0.0506	FALSE	FALSE	FALSE	0	0	0
USP15_X19161_1	1	rs11612349	12	62717558	A	G	14.6381	0.0111	FALSE	FALSE	FALSE	1	0	1
USP15_X19161_1	1	rs73137521	12	62720287	C	T	14.675	0.0196	FALSE	FALSE	FALSE	1	0	1
USP15_X19161_1	1	rs56309606	12	62720714	T	C	14.675	0.0196	FALSE	FALSE	FALSE	1	0	1
USP15_X19161_1	1	rs112485176	12	62724220	G	A	14.611	0.0079	FALSE	FALSE	FALSE	1	0	1
USP15_X19161_1	1	rs17716876	12	62726983	G	A	14.6381	0.0115	FALSE	FALSE	FALSE	1	0	1
USP15_X19161_1	3	rs34007988	12	62727870	C	A	7.1838	0.0194	FALSE	FALSE	FALSE	0	0	0
USP15_X19161_1	1	rs73136829	12	62730184	T	A	14.6381	0.0115	FALSE	FALSE	FALSE	1	0	1
USP15_X19161_1	1	rs73136830	12	62730962	G	A	14.6381	0.0116	FALSE	FALSE	FALSE	1	0	1
USP15_X19161_1	1	rs73136831	12	62731251	T	A	14.675	0.0196	FALSE	FALSE	FALSE	0	0	0
USP15_X19161_1	1	rs113242998	12	62731344	G	A	14.6381	0.0116	FALSE	FALSE	FALSE	1	0	1
USP15_X19161_1	1	rs73136834	12	62734666	A	G	14.6381	0.0116	FALSE	FALSE	FALSE	1	0	1
USP15_X19161_1	1	rs55905969	12	62735801	G	A	14.675	0.0196	FALSE	FALSE	FALSE	1	0	1
USP15_X19161_1	1	rs4635136	12	62737152	T	C	14.6381	0.0116	FALSE	FALSE	FALSE	1	0	1
USP15_X19161_1	1	rs55718649	12	62742419	G	A	14.6213	0.0083	FALSE	FALSE	FALSE	1	0	1
USP15_X19161_1	1	rs17716977	12	62744750	G	A	14.6213	0.0083	FALSE	FALSE	FALSE	1	0	1
USP15_X19161_1	1	rs73136848	12	62745874	A	G	14.6204	0.0082	FALSE	FALSE	FALSE	1	0	1
USP15_X19161_1	1	rs73136851	12	62746082	A	C	14.6213	0.0083	FALSE	FALSE	FALSE	1	0	1
USP15_X19161_1	1	rs17717132	12	62748862	G	A	14.6571	0.0137	FALSE	FALSE	TRUE	1	0	1
USP15_X19161_1	1	rs73136856	12	62750879	C	T	14.6571	0.0138	FALSE	FALSE	FALSE	1	0	1
USP15_X19161_1	3	rs12811821	12	62751242	G	A	7.3118	0.0527	FALSE	FALSE	FALSE	0	0	0
USP15_X19161_1	1	rs17660575	12	62751388	G	A	14.6213	0.0092	FALSE	FALSE	FALSE	1	0	1
USP15_X19161_1	1	rs73136858	12	62754879	A	G	14.6202	0.0082	FALSE	FALSE	FALSE	1	0	1
USP15_X19161_1	1	rs73136860	12	62754919	T	A	14.6202	0.0082	FALSE	FALSE	FALSE	1	0	1
USP15_X19161_1	3	rs11174443	12	62757250	A	G	7.1957	0.0213	FALSE	FALSE	FALSE	0	0	0
USP15_X19161_1	1	rs111764168	12	62760222	G	A	14.6202	0.0081	FALSE	FALSE	FALSE	1	0	1
USP15_X19161_1	3	rs11174444	12	62760947	C	G	7.3122	0.0523	FALSE	FALSE	FALSE	0	0	0
USP15_X19161_1	1	rs11615398	12	62762843	T	C	14.6213	0.0083	FALSE	FALSE	FALSE	1	0	1
USP15_X19161_1	1	rs56291672	12	62763469	G	A	14.6571	0.0138	FALSE	FALSE	FALSE	1	0	1
USP15_X19161_1	1	rs56059115	12	62763952	C	T	14.6213	0.0083	FALSE	FALSE	FALSE	1	0	1
USP15_X19161_1	1	rs73136863	12	62764400	A	G	14.6571	0.0138	FALSE	FALSE	FALSE	1	0	1
USP15_X19161_1	2	rs11174446	12	62764909	C	T	-12.9266	0.238	FALSE	FALSE	FALSE	1	0	1
USP15_X19161_1	1	rs73136864	12	62765443	T	A	14.6571	0.0138	FALSE	FALSE	FALSE	1	0	1
USP15_X19161_1	1	rs17717265	12	62765577	G	T	14.6213	0.0083	FALSE	FALSE	FALSE	1	0	1
USP15_X19161_1	3	rs12814369	12	62766966	T	A	7.3122	0.0523	FALSE	FALSE	FALSE	0	0	0
USP15_X19161_1	1	rs73136866	12	62767041	T	C	14.6581	0.0145	FALSE	FALSE	FALSE	1	0	1
USP15_X19161_1	1	rs73136869	12	62772115	C	T	14.6213	0.0083	FALSE	FALSE	FALSE	1	0	1
USP15_X19161_1	1	rs73136870	12	62772503	A	G	14.6213	0.0081	FALSE	FALSE	FALSE	1	0	1
USP15_X19161_1	3	rs71465151	12	62772848	T	C	7.1957	0.0216	FALSE	FALSE	FALSE	0	0	0
USP15_X19161_1	1	rs56277058	12	62773122	G	A	14.6213	0.0081	FALSE	FALSE	FALSE	1	0	1
USP15_X19161_1	1	rs56402690	12	62773161	A	G	14.6571	0.0135	FALSE	FALSE	FALSE	1	0	1
USP15_X19161_1	1	rs7970028	12	62774082	T	C	14.6571	0.0173	FALSE	FALSE	FALSE	1	0	1
USP15_X19161_1	1	rs7970042	12	62774159	G	A	14.6213	0.0081	FALSE	FALSE	FALSE	1	0	1
USP15_X19161_1	1	rs7970298	12	62774337	G	A	14.6213	0.0081	FALSE	FALSE	FALSE	1	0	1
USP15_X19161_1	1	rs56126088	12	62775933	G	A	14.6571	0.0135	FALSE	FALSE	FALSE	1	0	1
USP15_X19161_1	1	rs56298756	12	62777565	T	G	14.6571	0.0135	FALSE	FALSE	FALSE	1	0	1
USP15_X19161_1	3	rs34339271	12	62780203	T	C	7.1957	0.0217	FALSE	FALSE	FALSE	0	0	0
USP15_X19161_1	3	rs11174454	12	62781002	G	A	7.3122	0.0411	FALSE	FALSE	FALSE	0	0	0
USP15_X19161_1	1	rs112674759	12	62782193	A	G	14.6571	0.0135	FALSE	FALSE	FALSE	1	0	1
USP15_X19161_1	3	rs11174457	12	62785663	C	T	7.3122	0.0539	FALSE	FALSE	TRUE	0	0	0
USP15_X19161_1	1	rs17717700	12	62797926	T	G	14.6213	0.0095	FALSE	FALSE	FALSE	1	0	1
USP15_X19161_1	3	rs11174462	12	62799401	G	A	7.3122	0.0558	FALSE	FALSE	FALSE	0	0	0
USP15_X19161_1	1	rs17661264	12	62804079	C	T	14.6202	0.0094	FALSE	FALSE	FALSE	1	0	1
USP15_X19161_1	1	rs11610579	12	62809678	T	C	14.6213	0.0096	FALSE	FALSE	FALSE	1	0	1
USP15_X19161_1	1	rs56155394	12	62812647	T	C	14.6213	0.0095	FALSE	FALSE	FALSE	1	0	1
USP15_X19161_1	3	rs11174467	12	62812902	C	T	7.3122	0.0551	FALSE	FALSE	FALSE	0	0	0
USP15_X19161_1	3	rs11520126	12	62814656	T	C	7.1952	0.0221	FALSE	FALSE	FALSE	0	0	0
USP15_X19161_1	1	rs56362449	12	62815236	C	T	14.6213	0.0114	FALSE	FALSE	FALSE	1	0	1
USP15_X19161_1	1	rs11612567	12	62817736	A	G	14.6213	0.0114	FALSE	FALSE	FALSE	0	0	0
USP15_X19161_1	3	rs7978244	12	62819964	A	T	7.3113	0.0561	FALSE	FALSE	FALSE	0	0	0
USP15_X19161_1	3	rs35655603	12	62823072	C	G	7.1843	0.0268	FALSE	FALSE	FALSE	0	0	0
USP15_X19161_1	3	rs7959109	12	62826073	G	C	7.2981	0.0575	FALSE	FALSE	FALSE	0	0	0
USP15_X19161_1	3	rs11174476	12	62827538	A	G	7.1761	0.0222	FALSE	FALSE	FALSE	0	0	0
USP15_X19161_1	3	rs12821047	12	62827915	T	G	7.2151	0.0356	FALSE	FALSE	FALSE	0	0	0
USP15_X19161_1	4	rs139113357	12	63104142	C	T	2.2818	0.2454	FALSE	FALSE	FALSE	0	0	0
USP15_X19161_1	4	rs78663010	12	63105065	G	C	2.166	0.1235	FALSE	FALSE	FALSE	0	0	0
USP15_X19161_1	4	rs75725524	12	63106807	G	A	1.4161	0.0425	FALSE	FALSE	FALSE	0	0	0
USP15_X19161_1	4	rs61919555	12	63108732	T	A	2.3089	0.2602	FALSE	FALSE	FALSE	0	0	0
USP15_X19161_1	4	rs57163227	12	63110830	T	C	2.2147	0.2563	FALSE	FALSE	FALSE	0	0	0
WIF1_X16070_7	1	rs465530	12	65330766	T	G	-7.1861	0.0435	FALSE	FALSE	FALSE	1	0	1
WIF1_X16070_7	1	rs458449	12	65330879	A	T	-7.1861	0.0435	FALSE	FALSE	FALSE	1	0	1
WIF1_X16070_7	1	rs466104	12	65331355	C	T	-7.209	0.0475	FALSE	FALSE	FALSE	1	0	1
WIF1_X16070_7	1	rs581475	12	65331854	A	T	-7.1896	0.0435	FALSE	FALSE	FALSE	1	0	1
WIF1_X16070_7	1	rs478380	12	65332054	T	C	-7.1861	0.0435	FALSE	FALSE	FALSE	1	0	1
WIF1_X16070_7	1	rs477646	12	65332090	C	G	-7.1861	0.0435	FALSE	FALSE	FALSE	1	0	1
WIF1_X16070_7	1	rs457919	12	65332322	G	A	-7.1861	0.0435	FALSE	FALSE	FALSE	1	0	1
WIF1_X16070_7	1	rs456576	12	65332874	A	G	-7.1667	0.0435	FALSE	FALSE	FALSE	0	0	0
WIF1_X16070_7	1	rs455429	12	65332956	T	C	-7.1852	0.0501	FALSE	FALSE	FALSE	1	0	1
WIF1_X16070_7	1	rs456500	12	65333029	G	A	-7.1896	0.0435	FALSE	FALSE	FALSE	1	0	1
WIF1_X16070_7	1	rs462059	12	65333307	G	A	-7.1861	0.0435	FALSE	FALSE	FALSE	1	0	1
WIF1_X16070_7	1	rs455668	12	65334537	A	G	-7.1861	0.0435	FALSE	FALSE	FALSE	1	0	1
WIF1_X16070_7	1	rs445898	12	65334980	G	T	-7.1887	0.043	FALSE	FALSE	FALSE	1	0	1
WIF1_X16070_7	1	rs661179	12	65335140	A	G	-7.1861	0.043	FALSE	FALSE	FALSE	1	0	1
WIF1_X16070_7	1	rs661169	12	65335149	C	T	-7.1861	0.043	FALSE	FALSE	FALSE	1	0	1
WIF1_X16070_7	1	rs626852	12	65335267	A	T	-7.1861	0.043	FALSE	FALSE	FALSE	1	0	1
WIF1_X16070_7	1	rs371493	12	65335625	T	A	-7.1737	0.0311	FALSE	FALSE	FALSE	1	0	1
WIF1_X16070_7	1	rs461829	12	65335717	G	A	-7.1825	0.0311	FALSE	FALSE	FALSE	1	0	1
WIF1_X16070_7	1	rs455521	12	65335992	G	A	-7.1773	0.0311	FALSE	FALSE	FALSE	1	0	1
WIF1_X16070_7	1	rs577445	12	65336096	A	C	-7.1658	0.0311	FALSE	FALSE	FALSE	1	0	1
WIF1_X16070_7	1	rs456297	12	65337149	A	G	-7.1755	0.0311	FALSE	FALSE	FALSE	1	0	1
WIF1_X16070_7	1	rs458890	12	65337237	T	C	-7.1755	0.0311	FALSE	FALSE	FALSE	1	0	1
WIF1_X16070_7	1	rs431487	12	65337348	C	T	-7.1755	0.0311	FALSE	FALSE	FALSE	1	0	1
WIF1_X16070_7	1	rs407546	12	65337382	A	G	-7.1755	0.0311	FALSE	FALSE	FALSE	1	0	1
WIF1_X16070_7	2	rs2216889	12	65448295	T	C	5.0229	0.145	FALSE	FALSE	FALSE	0	0	0
WIF1_X16070_7	2	rs2336165	12	65448568	C	T	4.9634	0.0974	FALSE	FALSE	FALSE	0	0	0
WIF1_X16070_7	2	rs959176	12	65451940	A	C	5.0438	0.0022	FALSE	FALSE	FALSE	0	0	0
WIF1_X16070_7	2	rs6581601	12	65454051	T	C	5.1019	0.0052	FALSE	FALSE	FALSE	0	0	0
WIF1_X16070_7	2	rs3825228	12	65455307	G	A	5.1001	0.0043	FALSE	FALSE	FALSE	0	0	0
WIF1_X16070_7	2	rs3782498	12	65460368	A	G	5.0852	0.0031	FALSE	FALSE	FALSE	0	0	0
WIF1_X16070_7	2	rs3816340	12	65463015	T	G	5.1171	0.0064	FALSE	FALSE	FALSE	0	0	0
WIF1_X16070_7	2	rs2166481	12	65467535	A	G	5.1164	0.0036	FALSE	FALSE	FALSE	0	0	0
WIF1_X16070_7	2	rs6581606	12	65467626	T	C	5.1164	0.0035	FALSE	FALSE	FALSE	0	0	0
WIF1_X16070_7	2	rs978351	12	65478298	T	G	5.126	0.0037	FALSE	FALSE	FALSE	0	0	0
WIF1_X16070_7	2	rs978352	12	65478403	C	T	5.126	0.0037	FALSE	FALSE	FALSE	0	0	0
WIF1_X16070_7	2	rs7974891	12	65479118	T	C	5.126	0.0037	FALSE	FALSE	FALSE	0	0	0
WIF1_X16070_7	2	rs6581608	12	65483330	C	T	5.1331	0.0071	FALSE	FALSE	FALSE	0	0	0
WIF1_X16070_7	2	rs6581609	12	65488318	G	A	5.1464	0.0137	FALSE	FALSE	FALSE	0	0	0
WIF1_X16070_7	2	rs4762126	12	65504924	C	T	4.5858	0.0036	FALSE	FALSE	FALSE	1	0	1
WIF1_X16070_7	2	rs1566320	12	65513309	C	T	5.1254	0.0168	FALSE	FALSE	FALSE	0	0	0
WIF1_X16070_7	2	rs1155722	12	65523157	T	C	4.5182	0.0054	FALSE	FALSE	FALSE	0	0	0
WIF1_X16070_7	2	rs10878233	12	65525427	A	C	5.4129	0.0295	FALSE	FALSE	FALSE	0	0	0
WIF1_X16070_7	2	rs1157239	12	65528727	C	T	5.4136	0.0217	FALSE	FALSE	FALSE	1	0	1
WIF1_X16070_7	2	rs3905826	12	65529901	G	T	5.4937	0.017	FALSE	FALSE	FALSE	0	0	0
WIF1_X16070_7	2	rs2878695	12	65530449	C	A	5.4937	0.0215	FALSE	FALSE	FALSE	0	0	0
WIF1_X16070_7	2	rs10748016	12	65532745	A	T	5.5021	0.0203	FALSE	FALSE	FALSE	1	0	1
WIF1_X16070_7	2	rs7975588	12	65543135	A	G	5.5021	0.0281	FALSE	FALSE	FALSE	0	0	0
WIF1_X16070_7	2	rs17177768	12	65552794	T	C	4.8492	0.0023	FALSE	FALSE	FALSE	0	0	0
WIF1_X16070_7	2	rs6581615	12	65556179	A	G	4.7994	0.0056	FALSE	FALSE	FALSE	0	0	0
WIF1_X16070_7	2	rs2088579	12	65559084	A	G	5.3898	0.0347	FALSE	FALSE	FALSE	0	0	0
WIF1_X16070_7	2	rs59829994	12	65560831	G	A	5.4101	0.0307	FALSE	FALSE	FALSE	0	0	0
WIF1_X16070_7	2	rs73113653	12	65562208	A	G	5.3812	0.0182	FALSE	FALSE	FALSE	1	0	1
WIF1_X16070_7	2	rs61923514	12	65571921	T	C	5.3722	0.0409	FALSE	FALSE	FALSE	0	0	0
WIF1_X16070_7	2	rs11612097	12	65572183	G	A	5.3818	0.0191	FALSE	FALSE	FALSE	1	0	1
WIF1_X16070_7	2	rs2336385	12	65574110	C	A	5.4082	0.0401	FALSE	FALSE	FALSE	1	0	1
WIF1_X16070_7	2	rs2133323	12	65577453	G	T	5.4029	0.0534	FALSE	FALSE	FALSE	1	0	1
WIF1_X16070_7	2	rs17101132	12	65577702	G	T	5.4029	0.0534	FALSE	FALSE	FALSE	1	0	1
WIF1_X16070_7	2	rs58244788	12	65595178	G	C	5.377	0.0096	FALSE	FALSE	FALSE	0	0	0
WIF1_X16070_7	2	rs1498789	12	65600908	T	C	5.3757	0.0099	FALSE	FALSE	FALSE	0	0	0
WIF1_X16070_7	2	rs11610822	12	65612499	A	G	5.3877	0.0056	FALSE	FALSE	FALSE	1	0	1
WIF1_X16070_7	2	rs68078950	12	65618637	G	A	5.3776	0.0121	FALSE	FALSE	FALSE	0	0	0
WIF1_X16070_7	2	rs1603827	12	65624326	A	C	5.398	0.0174	FALSE	FALSE	FALSE	1	0	1
WIF1_X16070_7	2	rs7975108	12	65627361	G	T	5.398	0.0174	FALSE	FALSE	FALSE	1	0	1
WIF1_X16070_7	2	rs17101175	12	65629035	G	C	5.3756	0.0174	FALSE	FALSE	FALSE	1	0	1
WIF1_X16070_7	2	rs17101177	12	65635374	C	T	5.4337	0.0088	FALSE	FALSE	FALSE	0	0	0
WIF1_X16070_7	2	rs2888	12	65641985	T	C	5.3914	0.0091	FALSE	FALSE	FALSE	1	0	1
WIF1_X16070_7	2	rs200814242	12	65643491	A	G	5.3914	0.004	FALSE	FALSE	FALSE	0	0	0
WIF1_X16070_7	2	rs201350452	12	65643492	A	C	5.3914	0.0069	FALSE	FALSE	FALSE	0	0	0
WIF1_X16070_7	2	rs74973197	12	65643494	C	A	5.3914	0.004	FALSE	FALSE	FALSE	1	0	1
WIF1_X16070_7	2	rs67478364	12	65646004	G	T	5.371	0.0071	FALSE	FALSE	FALSE	0	0	0
WIF1_X16070_7	2	rs58398228	12	65649800	T	C	5.3672	0.007	FALSE	FALSE	FALSE	0	0	0
WIF1_X16070_7	2	rs35621308	12	65656484	G	A	5.3466	0.0058	FALSE	FALSE	FALSE	0	0	0
WIF1_X16070_7	2	rs10878255	12	65664975	A	G	4.8189	0.025	FALSE	FALSE	FALSE	0	0	0
CPM_X9416_77	3	rs61926283	12	69291504	A	G	6.5502	0.0962	FALSE	FALSE	FALSE	0	0	0
CPM_X9416_77	3	rs60621463	12	69296713	T	C	6.5365	0.074	FALSE	FALSE	FALSE	0	0	0
CPM_X9416_77	3	rs60261816	12	69296718	C	T	6.5321	0.0639	FALSE	FALSE	FALSE	0	0	0
CPM_X9416_77	3	rs60365286	12	69297311	C	A	6.5352	0.0727	FALSE	FALSE	FALSE	0	0	0
CPM_X9416_77	3	rs58212338	12	69297604	T	C	6.5297	0.0769	FALSE	FALSE	FALSE	0	0	0
CPM_X9416_77	3	rs11836152	12	69298733	T	C	6.5316	0.0887	FALSE	FALSE	FALSE	0	0	0
CPM_X9416_77	3	rs7968461	12	69298937	A	G	6.5262	0.0739	FALSE	FALSE	FALSE	0	0	0
CPM_X9416_77	3	rs7968262	12	69299020	T	A	6.5257	0.0813	FALSE	FALSE	FALSE	0	0	0
CPM_X9416_77	3	rs73146638	12	69300071	A	C	6.5244	0.0574	FALSE	FALSE	FALSE	0	0	0
CPM_X9416_77	3	rs73146641	12	69300072	A	C	6.5244	0.0574	FALSE	FALSE	FALSE	0	0	0
CPM_X9416_77	3	rs35302366	12	69300347	A	G	6.5271	0.0895	FALSE	FALSE	FALSE	0	0	0
CPM_X9416_77	3	rs61290023	12	69300902	A	C	6.5084	0.0895	FALSE	FALSE	FALSE	0	0	0
CPM_X9416_77	3	rs2029774	12	69301287	C	T	6.5247	0.0784	FALSE	FALSE	FALSE	0	0	0
CPM_X9416_77	2	rs7315320	12	69344466	G	T	9.1059	0.0175	FALSE	FALSE	FALSE	1	0	1
CPM_X9416_77	2	rs10784735	12	69346871	A	G	9.0174	0.0861	FALSE	FALSE	FALSE	1	0	1
CPM_X9416_77	2	rs7313045	12	69348809	T	C	9.1177	0.095	FALSE	FALSE	FALSE	1	0	1
CPM_X9416_77	2	rs4913302	12	69351435	T	C	9.3446	0.1004	FALSE	FALSE	FALSE	1	0	1
CPM_X9416_77	2	rs7300126	12	69352926	G	A	9.3345	0.0634	FALSE	FALSE	FALSE	1	0	1
CPM_X9416_77	2	rs4351896	12	69353069	A	C	9.3346	0.0996	FALSE	FALSE	FALSE	0	0	0
CPM_X9416_77	2	rs10784736	12	69354331	G	A	9.3357	0.1153	FALSE	FALSE	FALSE	1	0	1
CPM_X9416_77	2	rs10784737	12	69354358	T	C	9.4534	0.1755	FALSE	FALSE	FALSE	1	0	1
CPM_X9416_77	2	rs10878881	12	69354633	T	C	9.4596	0.2054	FALSE	FALSE	FALSE	0	0	0
CPM_X9416_77	1	rs1908671	12	69433404	C	G	-11.1872	0.9999	FALSE	FALSE	FALSE	0	0	0
CPM_X9416_77	4	rs77699216	12	69469397	A	G	7.17	0.0526	FALSE	FALSE	FALSE	0	0	0
CPM_X9416_77	4	rs80174150	12	69471387	A	G	7.1746	0.0696	FALSE	FALSE	FALSE	0	0	0
CPM_X9416_77	4	rs75410578	12	69471602	G	A	7.175	0.0696	FALSE	FALSE	FALSE	0	0	0
CPM_X9416_77	4	rs190520785	12	69473392	C	T	7.1838	0.0743	FALSE	FALSE	FALSE	0	0	0
CPM_X9416_77	4	rs199792600	12	69473393	T	A	7.1838	0.087	FALSE	FALSE	FALSE	0	0	0
CPM_X9416_77	4	rs144464556	12	69474905	G	T	7.1929	0.0678	FALSE	FALSE	FALSE	0	0	0
CPM_X9416_77	4	rs368227489	12	69475298	C	G	7.1934	0.0722	FALSE	FALSE	FALSE	0	0	0
CPM_X9416_77	4	rs375741474	12	69475665	A	T	7.1939	0.0722	FALSE	FALSE	FALSE	0	0	0
CPM_X9416_77	4	rs76741637	12	69477333	C	T	7.1957	0.066	FALSE	FALSE	FALSE	0	0	0
CPM_X9416_77	4	rs75827733	12	69480859	C	A	7.1833	0.0704	FALSE	FALSE	FALSE	0	0	0
CPM_X9416_77	4	rs75169989	12	69481327	T	C	7.1833	0.0749	FALSE	FALSE	FALSE	0	0	0
CPM_X9416_77	4	rs79089707	12	69483185	T	G	7.1833	0.0749	FALSE	FALSE	FALSE	0	0	0
CPM_X9416_77	4	rs77613229	12	69484170	C	T	7.1833	0.0807	FALSE	FALSE	FALSE	0	0	0
CPM_X9416_77	4	rs112765453	12	69487709	G	A	7.503	0.0504	FALSE	FALSE	FALSE	0	0	0
YEATS4_X17474_106	1	rs73335734	12	69613494	C	G	5.7703	0.0162	FALSE	FALSE	FALSE	0	0	0
YEATS4_X17474_106	1	rs11615712	12	69619736	T	A	-6.0102	0.0665	FALSE	FALSE	FALSE	0	0	0
YEATS4_X17474_106	1	rs10784771	12	69621264	G	A	-5.9774	0.0546	FALSE	FALSE	FALSE	0	0	0
YEATS4_X17474_106	1	rs190154414	12	69622395	C	T	-5.9429	0.0445	FALSE	FALSE	FALSE	0	0	0
YEATS4_X17474_106	1	rs1350166	12	69636314	T	G	-5.919	0.0386	FALSE	FALSE	FALSE	1	1	1
YEATS4_X17474_106	1	rs10784773	12	69645235	T	G	-5.5994	0.0061	FALSE	FALSE	FALSE	1	1	1
YEATS4_X17474_106	1	rs2305641	12	69646914	A	G	-5.8607	0.0274	FALSE	FALSE	FALSE	1	1	1
YEATS4_X17474_106	1	rs7300266	12	69654187	G	A	-5.8756	0.0299	FALSE	FALSE	FALSE	1	1	1
YEATS4_X17474_106	1	rs7135092	12	69658330	C	T	-5.8659	0.0282	FALSE	FALSE	FALSE	1	1	1
YEATS4_X17474_106	1	rs7308481	12	69659299	G	A	-5.8659	0.0282	FALSE	FALSE	FALSE	1	1	1
YEATS4_X17474_106	1	rs11177577	12	69671791	A	G	-5.8689	0.0287	FALSE	FALSE	FALSE	1	1	1
YEATS4_X17474_106	1	rs10878953	12	69674187	G	A	-5.8667	0.0284	FALSE	FALSE	FALSE	1	1	1
YEATS4_X17474_106	1	rs4761228	12	69682327	A	G	-5.8726	0.0294	FALSE	FALSE	FALSE	1	1	1
YEATS4_X17474_106	1	rs1598543	12	69688757	T	G	-5.6027	0.0062	FALSE	FALSE	FALSE	0	0	0
YEATS4_X17474_106	1	rs12370042	12	69692420	G	C	-5.6014	0.0062	FALSE	FALSE	FALSE	0	0	0
YEATS4_X17474_106	1	rs10878957	12	69699638	C	G	-5.6	0.0061	FALSE	FALSE	FALSE	0	0	0
YEATS4_X17474_106	1	rs4274230	12	69700772	G	T	-5.6	0.0061	FALSE	FALSE	FALSE	0	0	0
YEATS4_X17474_106	1	rs10878959	12	69701758	T	C	-5.5927	0.0059	FALSE	FALSE	FALSE	0	0	0
YEATS4_X17474_106	1	rs4761154	12	69705362	A	G	-5.6014	0.0062	FALSE	FALSE	FALSE	0	0	0
YEATS4_X17474_106	1	rs10878964	12	69720691	G	T	-5.5887	0.0058	FALSE	FALSE	FALSE	0	0	0
YEATS4_X17474_106	1	rs4761234	12	69732105	C	T	-5.6477	0.008	FALSE	FALSE	FALSE	0	0	0
YEATS4_X17474_106	1	rs57954211	12	69748397	A	C	-5.6742	0.0093	FALSE	FALSE	FALSE	1	1	1
YEATS4_X17474_106	1	rs7136238	12	69752509	T	G	-5.7984	0.019	FALSE	FALSE	FALSE	1	1	1
YEATS4_X17474_106	1	rs11177615	12	69754189	A	G	-5.7947	0.0186	FALSE	FALSE	FALSE	1	1	1
YEATS4_X17474_106	1	rs12811632	12	69755003	A	G	-5.767	0.0159	FALSE	FALSE	FALSE	1	1	1
YEATS4_X17474_106	1	rs6581889	12	69757429	C	T	-5.7731	0.0164	FALSE	FALSE	FALSE	1	1	1
YEATS4_X17474_106	1	rs7303212	12	69758547	T	C	-5.779	0.017	FALSE	FALSE	FALSE	1	1	1
YEATS4_X17474_106	1	rs11177619	12	69758871	A	G	-5.7717	0.0163	FALSE	FALSE	FALSE	1	1	1
YEATS4_X17474_106	1	rs2291005	12	69764388	G	A	-5.7746	0.0166	FALSE	FALSE	FALSE	1	1	1
YEATS4_X17474_106	1	rs11177628	12	69765421	A	G	-5.7804	0.0172	FALSE	FALSE	FALSE	1	1	1
YEATS4_X17474_106	1	rs11561378	12	69767949	A	G	-5.7746	0.0166	FALSE	FALSE	FALSE	1	1	1
YEATS4_X17474_106	1	rs11177630	12	69767963	C	G	-5.7843	0.0175	FALSE	FALSE	FALSE	1	1	1
YEATS4_X17474_106	1	rs4622313	12	69768985	T	C	-5.7753	0.0167	FALSE	FALSE	FALSE	1	1	1
YEATS4_X17474_106	1	rs11177631	12	69769275	T	C	-5.7432	0.0138	FALSE	FALSE	FALSE	1	1	1
YEATS4_X17474_106	1	rs28778648	12	69771911	A	C	-5.7685	0.016	FALSE	FALSE	FALSE	1	1	1
YEATS4_X17474_106	1	rs7133487	12	69774377	A	G	-5.7768	0.0168	FALSE	FALSE	FALSE	1	1	1
YEATS4_X17474_106	1	rs7304714	12	69774618	G	T	-5.7812	0.0172	FALSE	FALSE	FALSE	1	1	1
YEATS4_X17474_106	1	rs2870902	12	69775103	C	T	-5.7707	0.0162	FALSE	FALSE	FALSE	1	1	1
YEATS4_X17474_106	1	rs56054057	12	69775972	T	C	-5.776	0.0167	FALSE	FALSE	FALSE	1	1	1
YEATS4_X17474_106	1	rs4761237	12	69776461	G	C	-5.776	0.0167	FALSE	FALSE	FALSE	1	1	1
YEATS4_X17474_106	1	rs4761239	12	69776886	A	T	-5.776	0.0167	FALSE	FALSE	FALSE	1	1	1
YEATS4_X17474_106	1	rs7980883	12	69778914	T	C	-5.7768	0.0168	FALSE	FALSE	FALSE	1	1	1
YEATS4_X17474_106	1	rs1478464	12	69779789	C	G	-5.7656	0.0158	FALSE	FALSE	FALSE	1	1	1
YEATS4_X17474_106	1	rs4761157	12	69780907	G	A	-5.7826	0.0174	FALSE	FALSE	FALSE	1	1	1
YEATS4_X17474_106	1	rs10878974	12	69781528	G	C	-5.7828	0.0174	FALSE	FALSE	FALSE	1	1	1
YEATS4_X17474_106	1	rs7968629	12	69782857	A	G	-5.7836	0.0175	FALSE	FALSE	FALSE	1	1	1
YEATS4_X17474_106	1	rs899224	12	69784774	G	A	-5.7836	0.0175	FALSE	FALSE	FALSE	1	1	1
YEATS4_X17474_106	1	rs11177643	12	69785712	G	T	-5.7782	0.0169	FALSE	FALSE	FALSE	1	1	1
YEATS4_X17474_106	1	rs11177644	12	69785748	G	A	-5.7782	0.0169	FALSE	FALSE	FALSE	1	1	1
LYZ_X4920_10	1	rs4761234	12	69732105	C	T	-77.3373	1	FALSE	FALSE	FALSE	0	0	0
MGAT4C_X7208_60	1	rs61929360	12	86304273	A	G	6.2632	0.0117	FALSE	FALSE	FALSE	0	0	0
MGAT4C_X7208_60	1	rs74866229	12	86323578	C	T	6.4127	0.0303	FALSE	FALSE	FALSE	0	0	0
MGAT4C_X7208_60	1	rs77562547	12	86326590	G	A	6.4131	0.0303	FALSE	FALSE	FALSE	0	0	0
MGAT4C_X7208_60	1	rs78268213	12	86335504	C	T	6.4136	0.0304	FALSE	FALSE	FALSE	0	0	0
MGAT4C_X7208_60	1	rs56299996	12	86337109	C	T	6.4136	0.0304	FALSE	FALSE	FALSE	0	0	0
MGAT4C_X7208_60	1	rs61929427	12	86353882	C	T	6.4012	0.0281	FALSE	FALSE	FALSE	1	0	1
MGAT4C_X7208_60	1	rs56051740	12	86354644	T	G	6.4025	0.0283	FALSE	FALSE	FALSE	1	0	1
MGAT4C_X7208_60	1	rs17855890	12	86373221	C	G	6.4127	0.0303	FALSE	TRUE	TRUE	1	0	1
MGAT4C_X7208_60	1	rs113256648	12	86378780	T	A	6.4127	0.0303	FALSE	FALSE	FALSE	1	0	1
MGAT4C_X7208_60	1	rs79752529	12	86380580	T	A	6.4127	0.0303	FALSE	FALSE	FALSE	1	0	1
MGAT4C_X7208_60	1	rs76126342	12	86380689	A	T	6.4127	0.0303	FALSE	FALSE	FALSE	1	0	1
MGAT4C_X7208_60	1	rs61931062	12	86381518	A	G	6.4127	0.0303	FALSE	FALSE	FALSE	1	0	1
MGAT4C_X7208_60	1	rs61931065	12	86391617	A	T	6.4127	0.0303	FALSE	FALSE	FALSE	1	0	1
MGAT4C_X7208_60	1	rs61931066	12	86398562	T	C	6.4127	0.0303	FALSE	FALSE	FALSE	1	0	1
MGAT4C_X7208_60	1	rs61931067	12	86400842	A	C	6.4127	0.0303	FALSE	FALSE	FALSE	1	0	1
MGAT4C_X7208_60	1	rs75717871	12	86408562	T	C	6.4127	0.0303	FALSE	FALSE	FALSE	1	0	1
MGAT4C_X7208_60	1	rs56378013	12	86410239	T	C	6.4127	0.0303	FALSE	FALSE	FALSE	1	0	1
MGAT4C_X7208_60	1	rs77054428	12	86411456	G	A	6.4127	0.0303	FALSE	FALSE	FALSE	1	0	1
MGAT4C_X7208_60	1	rs77514354	12	86411488	T	G	6.4127	0.0303	FALSE	FALSE	FALSE	1	0	1
MGAT4C_X7208_60	1	rs55987654	12	86413600	G	A	6.4127	0.0303	FALSE	FALSE	FALSE	1	0	1
MGAT4C_X7208_60	1	rs61931105	12	86415503	T	A	6.4127	0.0303	FALSE	FALSE	FALSE	1	0	1
MGAT4C_X7208_60	1	rs61931106	12	86415683	T	C	6.4127	0.0303	FALSE	FALSE	FALSE	1	0	1
MGAT4C_X7208_60	1	rs61931107	12	86415717	G	T	6.4127	0.0303	FALSE	FALSE	FALSE	1	0	1
MGAT4C_X7208_60	1	rs61931108	12	86417694	C	T	6.4127	0.0303	FALSE	FALSE	FALSE	1	0	1
MGAT4C_X7208_60	1	rs74940493	12	86422111	T	C	6.4127	0.0303	FALSE	FALSE	FALSE	1	0	1
MGAT4C_X7208_60	1	rs55692321	12	86423906	A	C	6.4127	0.0303	FALSE	FALSE	FALSE	1	0	1
MGAT4C_X7208_60	1	rs55914419	12	86424456	A	T	6.4127	0.0303	FALSE	FALSE	FALSE	1	0	1
MGAT4C_X7208_60	1	rs61931115	12	86425554	G	T	6.4127	0.0303	FALSE	FALSE	FALSE	1	0	1
MGAT4C_X7208_60	1	rs61931124	12	86441532	A	C	6.4118	0.0301	FALSE	FALSE	FALSE	1	0	1
MGAT4C_X7208_60	1	rs61931125	12	86447578	T	C	6.3982	0.0276	FALSE	FALSE	FALSE	1	0	1
MGAT4C_X7208_60	1	rs61931133	12	86451195	G	A	6.3102	0.0158	FALSE	FALSE	FALSE	1	0	1
MGAT4C_X7208_60	1	rs113727865	12	86454906	T	C	6.3107	0.0158	FALSE	FALSE	FALSE	1	0	1
MGAT4C_X7208_60	1	rs61931136	12	86458311	T	C	6.3111	0.0158	FALSE	FALSE	FALSE	1	0	1
MGAT4C_X7208_60	1	rs113418159	12	86461344	C	G	6.312	0.0159	FALSE	FALSE	FALSE	1	0	1
MGAT4C_X7208_60	1	rs61931147	12	86492895	A	G	5.9757	0.002	FALSE	FALSE	FALSE	1	0	1
MGAT4C_X7208_60	1	rs61931148	12	86499067	C	T	5.9783	0.0021	FALSE	FALSE	FALSE	1	0	1
MGAT4C_X7208_60	1	rs10506928	12	86501376	A	G	5.9794	0.0021	FALSE	FALSE	FALSE	1	0	1
LUM_X13114_50	7	rs11105737	12	91059729	C	T	-5.3308	0.0139	FALSE	FALSE	FALSE	0	0	0
LUM_X13114_50	7	rs11105738	12	91060800	G	A	-5.3303	0.0139	FALSE	FALSE	FALSE	0	0	0
LUM_X13114_50	7	rs11105739	12	91060839	G	A	-5.3252	0.0137	FALSE	FALSE	FALSE	0	0	0
LUM_X13114_50	7	rs17250924	12	91061042	G	A	-5.3303	0.0139	FALSE	FALSE	FALSE	0	0	0
LUM_X13114_50	7	rs10859017	12	91065648	G	C	-5.3271	0.0142	FALSE	FALSE	FALSE	0	0	0
LUM_X13114_50	7	rs11105741	12	91067465	G	A	-5.3258	0.0142	FALSE	FALSE	FALSE	0	0	0
LUM_X13114_50	7	rs11105742	12	91068209	C	G	-5.3252	0.0142	FALSE	FALSE	FALSE	0	0	0
LUM_X13114_50	7	rs10859018	12	91068508	C	T	-5.3239	0.0142	FALSE	FALSE	FALSE	0	0	0
LUM_X13114_50	7	rs10859019	12	91068574	T	C	-5.6171	0.0195	FALSE	FALSE	FALSE	0	0	0
LUM_X13114_50	7	rs10859020	12	91068976	C	T	-5.3236	0.0142	FALSE	FALSE	FALSE	0	0	0
LUM_X13114_50	7	rs11105743	12	91069397	A	G	-5.323	0.0141	FALSE	FALSE	FALSE	0	0	0
LUM_X13114_50	7	rs11105746	12	91071028	A	C	-5.3179	0.0126	FALSE	FALSE	FALSE	0	0	0
LUM_X13114_50	7	rs10859021	12	91073518	T	C	-5.317	0.0126	FALSE	FALSE	FALSE	0	0	0
LUM_X13114_50	7	rs11105747	12	91073629	G	C	-5.317	0.0126	FALSE	FALSE	FALSE	0	0	0
LUM_X13114_50	7	rs10859022	12	91074224	G	T	-5.3084	0.0128	FALSE	FALSE	FALSE	0	0	0
LUM_X13114_50	7	rs61924895	12	91076007	A	C	-5.3131	0.0145	FALSE	FALSE	FALSE	0	0	0
LUM_X13114_50	7	rs10859025	12	91076596	G	T	-5.3122	0.0143	FALSE	FALSE	FALSE	0	0	0
LUM_X13114_50	7	rs11105748	12	91076730	C	A	-5.3122	0.0143	FALSE	FALSE	FALSE	0	0	0
LUM_X13114_50	7	rs11105749	12	91076940	C	T	-5.6062	0.0175	FALSE	FALSE	FALSE	0	0	0
LUM_X13114_50	7	rs11105750	12	91077041	T	C	-5.3132	0.0143	FALSE	FALSE	FALSE	0	0	0
LUM_X13114_50	7	rs1847461	12	91077508	A	G	-5.3135	0.0143	FALSE	FALSE	FALSE	0	0	0
LUM_X13114_50	7	rs61924896	12	91078579	T	G	-5.3135	0.0143	FALSE	FALSE	FALSE	0	0	0
LUM_X13114_50	7	rs12372394	12	91079296	A	G	-5.3135	0.0143	FALSE	FALSE	FALSE	0	0	0
LUM_X13114_50	7	rs17250987	12	91080025	G	A	-5.3135	0.0143	FALSE	FALSE	FALSE	0	0	0
LUM_X13114_50	7	rs61924898	12	91080972	T	A	-5.3351	0.0143	FALSE	FALSE	FALSE	0	0	0
LUM_X13114_50	7	rs181334143	12	91081434	T	C	-5.3094	0.0143	FALSE	FALSE	FALSE	0	0	0
LUM_X13114_50	7	rs12367136	12	91082292	A	C	-5.3135	0.0143	FALSE	FALSE	FALSE	0	0	0
LUM_X13114_50	7	rs11105751	12	91082817	G	A	-5.3135	0.0143	FALSE	FALSE	FALSE	0	0	0
LUM_X13114_50	7	rs12368019	12	91083885	A	C	-5.3135	0.0143	FALSE	FALSE	FALSE	0	0	0
LUM_X13114_50	7	rs11105752	12	91084790	A	C	-5.3135	0.0143	FALSE	FALSE	FALSE	0	0	0
LUM_X13114_50	7	rs75264096	12	91087357	G	A	-5.3135	0.0143	FALSE	FALSE	FALSE	0	0	0
LUM_X13114_50	7	rs78285135	12	91087358	A	T	-5.3135	0.0143	FALSE	FALSE	FALSE	0	0	0
LUM_X13114_50	7	rs10859026	12	91088205	C	T	-5.3173	0.0143	FALSE	FALSE	FALSE	0	0	0
LUM_X13114_50	7	rs10859027	12	91088874	C	T	-5.3135	0.0143	FALSE	FALSE	FALSE	0	0	0
LUM_X13114_50	7	rs17837047	12	91089889	G	C	-5.3135	0.0143	FALSE	FALSE	FALSE	0	0	0
LUM_X13114_50	7	rs17837048	12	91090020	C	T	-5.3135	0.0143	FALSE	FALSE	FALSE	0	0	0
LUM_X13114_50	7	rs10859028	12	91090185	A	T	-5.6079	0.0175	FALSE	FALSE	FALSE	0	0	0
LUM_X13114_50	7	rs10859029	12	91090368	A	G	-5.3135	0.0143	FALSE	FALSE	FALSE	0	0	0
LUM_X13114_50	7	rs10859030	12	91090568	C	A	-5.6079	0.0175	FALSE	FALSE	FALSE	0	0	0
LUM_X13114_50	7	rs11105757	12	91091255	T	C	-5.3135	0.0143	FALSE	FALSE	FALSE	0	0	0
LUM_X13114_50	7	rs12372205	12	91091399	G	A	-5.3135	0.0143	FALSE	FALSE	FALSE	0	0	0
LUM_X13114_50	7	rs11105758	12	91091591	G	A	-5.3135	0.0143	FALSE	FALSE	FALSE	0	0	0
LUM_X13114_50	7	rs11105760	12	91095755	T	A	-5.3135	0.0143	FALSE	FALSE	FALSE	0	0	0
LUM_X13114_50	7	rs10859031	12	91097040	T	C	-5.3135	0.0143	FALSE	FALSE	FALSE	0	0	0
LUM_X13114_50	7	rs10859032	12	91097225	A	G	-5.3135	0.0143	FALSE	FALSE	FALSE	0	0	0
LUM_X13114_50	7	rs11105761	12	91099484	C	T	-5.6079	0.0175	FALSE	FALSE	FALSE	0	0	0
LUM_X13114_50	7	rs11105762	12	91099550	C	A	-5.3135	0.0143	FALSE	FALSE	FALSE	0	0	0
LUM_X13114_50	7	rs10859033	12	91100178	G	A	-5.3119	0.0141	FALSE	FALSE	FALSE	0	0	0
LUM_X13114_50	7	rs1504149	12	91100420	G	A	-5.3119	0.0143	FALSE	FALSE	FALSE	0	0	0
LUM_X13114_50	7	rs1504150	12	91100439	C	T	-5.3119	0.0143	FALSE	FALSE	FALSE	0	0	0
LUM_X13114_50	7	rs11105763	12	91101390	A	G	-5.3128	0.0143	FALSE	FALSE	FALSE	0	0	0
LUM_X13114_50	7	rs11105764	12	91101395	A	G	-5.3128	0.0143	FALSE	FALSE	FALSE	0	0	0
LUM_X13114_50	7	rs1847455	12	91103578	T	C	-5.3087	0.0143	FALSE	FALSE	FALSE	0	0	0
LUM_X13114_50	7	rs1847456	12	91103714	A	T	-5.3094	0.0143	FALSE	FALSE	FALSE	0	0	0
LUM_X13114_50	7	rs10859034	12	91105282	G	A	-5.6076	0.0173	FALSE	FALSE	FALSE	0	0	0
LUM_X13114_50	7	rs10859035	12	91107032	A	G	-5.317	0.0143	FALSE	FALSE	FALSE	0	0	0
LUM_X13114_50	7	rs10859036	12	91107363	G	C	-5.3176	0.0143	FALSE	FALSE	FALSE	0	0	0
LUM_X13114_50	7	rs77736543	12	91108450	C	G	-5.3195	0.0143	FALSE	FALSE	FALSE	0	0	0
LUM_X13114_50	7	rs7973776	12	91108737	A	G	-5.3198	0.0143	FALSE	FALSE	FALSE	0	0	0
LUM_X13114_50	7	rs11105768	12	91109220	A	C	-5.3204	0.0143	FALSE	FALSE	FALSE	0	0	0
LUM_X13114_50	7	rs11105770	12	91111261	T	C	-5.6178	0.0173	FALSE	FALSE	FALSE	0	0	0
LUM_X13114_50	7	rs11105771	12	91112615	T	G	-5.62	0.0178	FALSE	FALSE	FALSE	0	0	0
LUM_X13114_50	7	rs12368084	12	91114195	C	G	-5.6224	0.0181	FALSE	FALSE	FALSE	0	0	0
LUM_X13114_50	7	rs10859037	12	91114580	C	T	-5.3296	0.0152	FALSE	FALSE	FALSE	0	0	0
LUM_X13114_50	7	rs10859038	12	91114674	T	C	-5.3337	0.0154	FALSE	FALSE	FALSE	0	0	0
LUM_X13114_50	5	rs138544456	12	91282674	G	C	8.8818	0.1592	FALSE	FALSE	FALSE	1	0	1
LUM_X13114_50	4	rs73210668	12	91331773	A	T	-6.0264	0.0098	FALSE	FALSE	FALSE	0	0	0
LUM_X13114_50	4	rs7302356	12	91337134	G	A	-6.026	0.0098	FALSE	FALSE	FALSE	0	0	0
LUM_X13114_50	4	rs10506994	12	91342309	C	G	-5.9972	0.0096	FALSE	FALSE	FALSE	0	0	0
LUM_X13114_50	4	rs7310075	12	91344427	C	A	-5.9993	0.0096	FALSE	FALSE	FALSE	0	0	0
LUM_X13114_50	4	rs6538254	12	91344988	A	C	-6.0286	0.0096	FALSE	FALSE	FALSE	0	0	0
LUM_X13114_50	3	rs2408418	12	91349442	G	A	8.4262	0.0216	FALSE	FALSE	FALSE	1	0	1
LUM_X13114_50	4	rs11105887	12	91358355	G	A	-6.0775	0.0096	FALSE	FALSE	FALSE	0	0	0
LUM_X13114_50	3	rs1882145	12	91363519	C	G	8.4262	0.0188	FALSE	FALSE	FALSE	1	0	1
LUM_X13114_50	4	rs11105890	12	91366944	A	G	-6.0783	0.0096	FALSE	FALSE	FALSE	0	0	0
LUM_X13114_50	3	rs7314350	12	91368291	A	G	8.4268	0.0204	FALSE	FALSE	FALSE	1	0	1
LUM_X13114_50	4	rs11105892	12	91368990	C	T	-6.0783	0.0096	FALSE	FALSE	FALSE	0	0	0
LUM_X13114_50	4	rs11105893	12	91369329	C	T	-6.0783	0.0096	FALSE	FALSE	FALSE	0	0	0
LUM_X13114_50	4	rs73212460	12	91370341	T	C	-6.0783	0.0096	FALSE	FALSE	FALSE	0	0	0
LUM_X13114_50	4	rs11105899	12	91373244	T	A	-6.2612	0.0134	FALSE	FALSE	FALSE	0	0	0
LUM_X13114_50	4	rs11105900	12	91373384	G	A	-6.2612	0.0134	FALSE	FALSE	FALSE	0	0	0
LUM_X13114_50	3	rs1920783	12	91373621	G	T	8.4244	0.0205	FALSE	FALSE	FALSE	1	0	1
LUM_X13114_50	3	rs1920777	12	91374478	T	C	8.4244	0.0205	FALSE	FALSE	FALSE	1	0	1
LUM_X13114_50	3	rs11105901	12	91374753	A	G	8.425	0.0192	FALSE	FALSE	FALSE	1	0	1
LUM_X13114_50	4	rs11105903	12	91378403	G	T	-6.2609	0.0136	FALSE	FALSE	FALSE	0	0	0
LUM_X13114_50	4	rs7312814	12	91380094	A	G	-6.2609	0.0136	FALSE	FALSE	FALSE	0	0	0
LUM_X13114_50	3	rs9308291	12	91380670	G	A	8.4244	0.0205	FALSE	FALSE	FALSE	1	0	1
LUM_X13114_50	3	rs1882143	12	91380881	A	G	8.4244	0.0205	FALSE	FALSE	FALSE	1	0	1
LUM_X13114_50	3	rs1920714	12	91381292	A	G	8.4244	0.0205	FALSE	FALSE	FALSE	1	0	1
LUM_X13114_50	3	rs1920786	12	91381424	A	T	8.4244	0.0205	FALSE	FALSE	FALSE	1	0	1
LUM_X13114_50	3	rs1920769	12	91381716	G	T	8.4244	0.0182	FALSE	FALSE	FALSE	1	0	1
LUM_X13114_50	3	rs1920763	12	91385734	T	C	8.425	0.0205	FALSE	FALSE	FALSE	1	0	1
LUM_X13114_50	4	rs11105906	12	91391271	T	C	-6.2512	0.014	FALSE	FALSE	FALSE	0	0	0
LUM_X13114_50	4	rs11105907	12	91391742	T	C	-6.2512	0.014	FALSE	FALSE	FALSE	0	0	0
LUM_X13114_50	4	rs1920753	12	91392392	G	C	-6.2512	0.014	FALSE	FALSE	FALSE	0	0	0
LUM_X13114_50	4	rs10859088	12	91395161	G	A	-6.2512	0.016	FALSE	FALSE	FALSE	0	0	0
LUM_X13114_50	3	rs2293754	12	91398634	T	C	8.4239	0.0209	FALSE	FALSE	FALSE	1	0	1
LUM_X13114_50	3	rs10777279	12	91398800	C	A	8.4239	0.0209	FALSE	FALSE	FALSE	1	0	1
LUM_X13114_50	3	rs10777280	12	91398864	T	C	8.4239	0.0209	FALSE	FALSE	FALSE	1	0	1
LUM_X13114_50	3	rs1920748	12	91399056	C	T	8.4239	0.0209	FALSE	FALSE	FALSE	1	0	1
LUM_X13114_50	3	rs1920747	12	91399452	G	A	8.4239	0.0209	FALSE	FALSE	FALSE	1	0	1
LUM_X13114_50	3	rs10745544	12	91399705	T	G	8.4239	0.0217	FALSE	FALSE	FALSE	1	0	1
LUM_X13114_50	3	rs10745545	12	91399751	A	G	8.4239	0.0217	FALSE	FALSE	FALSE	1	0	1
LUM_X13114_50	3	rs10745546	12	91399882	G	A	8.4239	0.0217	FALSE	FALSE	FALSE	1	0	1
LUM_X13114_50	3	rs10859089	12	91400083	T	C	8.4239	0.0225	FALSE	FALSE	FALSE	1	0	1
LUM_X13114_50	3	rs7958085	12	91400105	A	C	8.4239	0.0209	FALSE	FALSE	FALSE	1	0	1
LUM_X13114_50	3	rs6538255	12	91400221	A	T	8.4239	0.0209	FALSE	FALSE	FALSE	1	0	1
LUM_X13114_50	4	rs12228487	12	91403787	G	A	-6.2515	0.0154	FALSE	FALSE	FALSE	0	0	0
LUM_X13114_50	4	rs12231394	12	91404000	T	C	-6.2515	0.0154	FALSE	FALSE	FALSE	0	0	0
LUM_X13114_50	4	rs12231423	12	91404141	T	G	-6.2515	0.0154	FALSE	FALSE	FALSE	0	0	0
LUM_X13114_50	4	rs12231425	12	91404189	A	G	-6.2515	0.0154	FALSE	FALSE	FALSE	0	0	0
LUM_X13114_50	4	rs12231407	12	91404202	T	C	-6.2515	0.0154	FALSE	FALSE	FALSE	0	0	0
LUM_X13114_50	4	rs57227137	12	91404495	G	A	-6.2515	0.0154	FALSE	FALSE	FALSE	0	0	0
LUM_X13114_50	4	rs78946160	12	91404519	T	C	-6.2515	0.0154	FALSE	FALSE	FALSE	0	0	0
LUM_X13114_50	3	rs2408420	12	91404535	T	A	8.4379	0.0209	FALSE	FALSE	FALSE	0	0	0
LUM_X13114_50	4	rs78782094	12	91404568	A	T	-6.2515	0.0129	FALSE	FALSE	FALSE	0	0	0
LUM_X13114_50	4	rs73194936	12	91404767	A	G	-6.2515	0.0154	FALSE	FALSE	FALSE	0	0	0
LUM_X13114_50	4	rs73194938	12	91405072	A	G	-6.2515	0.0154	FALSE	FALSE	FALSE	0	0	0
LUM_X13114_50	4	rs78650551	12	91405200	G	A	-6.2515	0.0154	FALSE	FALSE	FALSE	0	0	0
LUM_X13114_50	3	rs1920742	12	91405266	A	C	8.4379	0.0209	FALSE	FALSE	FALSE	0	0	0
LUM_X13114_50	4	rs10859093	12	91405657	G	A	-6.2515	0.0154	FALSE	FALSE	FALSE	0	0	0
LUM_X13114_50	4	rs11105914	12	91405667	C	T	-6.2515	0.0154	FALSE	FALSE	FALSE	0	0	0
LUM_X13114_50	4	rs10859094	12	91406022	G	A	-6.2515	0.0154	FALSE	FALSE	FALSE	0	0	0
LUM_X13114_50	4	rs11105916	12	91406121	C	T	-6.2515	0.0154	FALSE	FALSE	FALSE	0	0	0
LUM_X13114_50	4	rs11105917	12	91406198	G	T	-6.2515	0.0154	FALSE	FALSE	FALSE	0	0	0
LUM_X13114_50	4	rs11105918	12	91406201	C	A	-6.2515	0.0154	FALSE	FALSE	FALSE	0	0	0
LUM_X13114_50	4	rs12226995	12	91406222	A	G	-6.2515	0.0154	FALSE	FALSE	FALSE	0	0	0
LUM_X13114_50	4	rs1950097	12	91406419	C	A	-6.2515	0.0154	FALSE	FALSE	FALSE	0	0	0
LUM_X13114_50	4	rs1950096	12	91406480	T	C	-6.2515	0.0154	FALSE	FALSE	FALSE	0	0	0
LUM_X13114_50	4	rs1950095	12	91406538	C	T	-6.2515	0.0154	FALSE	FALSE	FALSE	0	0	0
LUM_X13114_50	4	rs1950094	12	91406835	A	T	-6.2219	0.0156	FALSE	FALSE	FALSE	0	0	0
LUM_X13114_50	3	rs2222839	12	91407027	C	T	8.4379	0.0213	FALSE	FALSE	FALSE	0	0	0
LUM_X13114_50	3	rs6538259	12	91407228	A	C	8.4239	0.0213	FALSE	FALSE	FALSE	0	0	0
LUM_X13114_50	4	rs10459147	12	91409672	T	C	-6.398	0.0154	FALSE	FALSE	FALSE	0	0	0
LUM_X13114_50	4	rs58059277	12	91410249	T	A	-6.2515	0.0154	FALSE	FALSE	FALSE	0	0	0
LUM_X13114_50	3	rs7964466	12	91410739	T	C	8.4379	0.0213	FALSE	FALSE	FALSE	0	0	0
LUM_X13114_50	3	rs2192551	12	91411267	C	T	8.4379	0.0213	FALSE	FALSE	FALSE	0	0	0
LUM_X13114_50	4	rs2192550	12	91411268	C	T	-6.2515	0.0151	FALSE	FALSE	FALSE	0	0	0
LUM_X13114_50	3	rs1920789	12	91411316	T	C	8.4379	0.0213	FALSE	FALSE	FALSE	0	0	0
LUM_X13114_50	4	rs1920788	12	91411477	A	C	-6.2515	0.0151	FALSE	FALSE	FALSE	0	0	0
LUM_X13114_50	4	rs10859097	12	91412264	A	T	-6.2515	0.0162	FALSE	FALSE	FALSE	0	0	0
LUM_X13114_50	3	rs1073763	12	91412537	A	G	8.4379	0.02	FALSE	FALSE	FALSE	0	0	0
LUM_X13114_50	4	rs11105920	12	91413913	C	T	-6.2515	0.0151	FALSE	FALSE	FALSE	0	0	0
LUM_X13114_50	4	rs11105921	12	91415843	A	G	-6.2515	0.0151	FALSE	FALSE	FALSE	0	0	0
LUM_X13114_50	3	rs6538260	12	91416319	A	G	8.4256	0.0201	FALSE	FALSE	FALSE	0	0	0
LUM_X13114_50	3	rs7973685	12	91416807	G	A	8.4256	0.0201	FALSE	FALSE	FALSE	0	0	0
LUM_X13114_50	3	rs7963970	12	91417573	T	A	8.4256	0.0201	FALSE	FALSE	FALSE	0	0	0
LUM_X13114_50	3	rs7977147	12	91417597	A	G	8.4256	0.0214	FALSE	FALSE	FALSE	0	0	0
LUM_X13114_50	4	rs11105922	12	91418019	C	T	-6.2515	0.0151	FALSE	FALSE	FALSE	0	0	0
LUM_X13114_50	4	rs11105923	12	91419060	A	G	-6.2515	0.0151	FALSE	FALSE	FALSE	0	0	0
LUM_X13114_50	4	rs11105925	12	91419614	G	A	-6.2515	0.0151	FALSE	FALSE	FALSE	0	0	0
LUM_X13114_50	3	rs1920784	12	91420360	T	C	8.4256	0.0198	FALSE	FALSE	FALSE	0	0	0
LUM_X13114_50	4	rs11105926	12	91420609	C	T	-6.2515	0.0151	FALSE	FALSE	FALSE	0	0	0
LUM_X13114_50	3	rs1073963	12	91420871	T	C	8.4618	0.0198	FALSE	FALSE	FALSE	0	0	0
LUM_X13114_50	3	rs1073962	12	91421272	A	G	8.4256	0.0198	FALSE	FALSE	FALSE	0	0	0
LUM_X13114_50	3	rs2160117	12	91422061	A	T	8.4431	0.0195	FALSE	FALSE	FALSE	0	0	0
LUM_X13114_50	4	rs11105929	12	91422805	A	G	-6.2515	0.0151	FALSE	FALSE	FALSE	0	0	0
LUM_X13114_50	4	rs11105931	12	91425122	A	G	-6.2515	0.0151	FALSE	FALSE	FALSE	0	0	0
LUM_X13114_50	5	rs186570021	12	91425973	G	A	9.3274	0.3751	FALSE	FALSE	FALSE	0	0	0
LUM_X13114_50	4	rs11105933	12	91427522	A	G	-6.2515	0.0162	FALSE	FALSE	FALSE	0	0	0
LUM_X13114_50	4	rs11105934	12	91427815	G	A	-6.2515	0.0151	FALSE	FALSE	FALSE	0	0	0
LUM_X13114_50	3	rs1920780	12	91427970	G	A	8.4221	0.0169	FALSE	FALSE	FALSE	0	0	0
LUM_X13114_50	3	rs1920779	12	91428025	G	A	8.4221	0.0169	FALSE	FALSE	FALSE	0	0	0
LUM_X13114_50	3	rs1920778	12	91428032	G	T	8.4221	0.0169	FALSE	FALSE	FALSE	0	0	0
LUM_X13114_50	4	rs4595611	12	91428226	C	A	-6.2515	0.0151	FALSE	FALSE	FALSE	0	0	0
LUM_X13114_50	3	rs887921	12	91428692	G	T	8.4221	0.0169	FALSE	FALSE	FALSE	0	0	0
LUM_X13114_50	3	rs887920	12	91428882	T	A	8.4221	0.0169	FALSE	FALSE	FALSE	0	0	0
LUM_X13114_50	3	rs7312958	12	91428942	T	C	8.4221	0.0169	FALSE	FALSE	FALSE	0	0	0
LUM_X13114_50	4	rs11105935	12	91429148	T	C	-6.2515	0.0151	FALSE	FALSE	FALSE	0	0	0
LUM_X13114_50	4	rs11105937	12	91429830	T	A	-6.2505	0.0162	FALSE	FALSE	FALSE	0	0	0
LUM_X13114_50	3	rs4842749	12	91430308	G	A	8.4239	0.0165	FALSE	FALSE	FALSE	0	0	0
LUM_X13114_50	4	rs11105938	12	91432408	A	T	-6.2505	0.0162	FALSE	FALSE	FALSE	0	0	0
LUM_X13114_50	4	rs11105940	12	91435974	T	A	-6.2515	0.0162	FALSE	FALSE	FALSE	0	0	0
LUM_X13114_50	3	rs1861129	12	91438218	G	A	8.4116	0.0165	FALSE	FALSE	FALSE	0	0	0
LUM_X13114_50	4	rs1920768	12	91438873	A	G	-6.2567	0.0162	FALSE	FALSE	FALSE	0	0	0
LUM_X13114_50	4	rs1882147	12	91439632	A	T	-6.2505	0.0162	FALSE	FALSE	FALSE	0	0	0
LUM_X13114_50	4	rs2268580	12	91445554	G	A	-6.2505	0.0161	FALSE	FALSE	FALSE	0	0	0
LUM_X13114_50	4	rs2268579	12	91445714	C	T	-6.2512	0.0161	FALSE	FALSE	FALSE	0	0	0
LUM_X13114_50	3	rs1920773	12	91446096	T	A	8.425	0.0149	FALSE	FALSE	FALSE	1	0	1
LUM_X13114_50	4	rs11105955	12	91447120	G	A	-6.2515	0.0161	FALSE	FALSE	FALSE	0	0	0
LUM_X13114_50	4	rs73195002	12	91447893	T	G	-6.2577	0.0162	FALSE	FALSE	FALSE	0	0	0
LUM_X13114_50	5	rs75760547	12	91448747	C	G	9.3321	0.3538	FALSE	FALSE	FALSE	1	0	1
LUM_X13114_50	1	rs12427325	12	91471945	A	T	-12.2655	0.05	FALSE	FALSE	FALSE	0	0	0
LUM_X13114_50	1	rs12230646	12	91472682	A	G	-12.2655	0.05	FALSE	FALSE	FALSE	0	0	0
LUM_X13114_50	1	rs78650255	12	91473548	G	T	-12.2552	0.05	FALSE	FALSE	FALSE	0	0	0
LUM_X13114_50	1	rs12229073	12	91475045	G	A	-12.2552	0.0215	FALSE	FALSE	FALSE	0	0	0
LUM_X13114_50	1	rs76228657	12	91475374	T	A	-12.2655	0.05	FALSE	FALSE	FALSE	0	0	0
LUM_X13114_50	1	rs10859107	12	91476882	T	A	-12.2548	0.05	FALSE	FALSE	FALSE	0	0	0
LUM_X13114_50	1	rs75212274	12	91479036	A	T	-12.2548	0.05	FALSE	FALSE	FALSE	0	0	0
LUM_X13114_50	1	rs11105978	12	91479640	T	C	-12.2552	0.05	FALSE	FALSE	FALSE	0	0	0
LUM_X13114_50	1	rs11105982	12	91480791	T	C	-12.2552	0.05	FALSE	FALSE	FALSE	0	0	0
LUM_X13114_50	1	rs112454995	12	91481305	C	G	-12.256	0.05	FALSE	FALSE	FALSE	0	0	0
LUM_X13114_50	1	rs77751442	12	91485015	T	G	-12.2659	0.05	FALSE	FALSE	FALSE	0	0	0
LUM_X13114_50	1	rs12228226	12	91485572	T	C	-12.2556	0.05	FALSE	FALSE	FALSE	0	0	0
LUM_X13114_50	1	rs77787829	12	91487203	G	T	-12.2659	0.05	FALSE	FALSE	FALSE	0	0	0
LUM_X13114_50	1	rs77195706	12	91493499	T	A	-12.2552	0.05	FALSE	FALSE	FALSE	1	0	1
LUM_X13114_50	1	rs75797476	12	91495141	A	C	-12.2552	0.05	FALSE	FALSE	FALSE	1	0	1
LUM_X13114_50	1	rs74237872	12	91497020	G	A	-12.2556	0.05	FALSE	FALSE	FALSE	1	0	1
LUM_X13114_50	1	rs3741836	12	91497272	G	T	-12.2556	0.05	FALSE	FALSE	FALSE	1	0	1
LUM_X13114_50	1	rs80228231	12	91497485	G	A	-12.2552	0.05	FALSE	FALSE	FALSE	1	0	1
LUM_X13114_50	1	rs12231718	12	91498686	G	A	-12.2548	0.05	FALSE	FALSE	FALSE	1	0	1
LUM_X13114_50	1	rs7135740	12	91500002	T	A	-12.1958	0.0058	FALSE	FALSE	FALSE	1	0	1
LUM_X13114_50	1	rs11105995	12	91503261	G	T	-12.1946	0.0061	FALSE	FALSE	FALSE	1	0	1
LUM_X13114_50	1	rs11105996	12	91503633	C	A	-12.1942	0.0061	FALSE	FALSE	FALSE	1	0	1
LUM_X13114_50	1	rs74855582	12	91503787	C	T	-12.1942	0.0061	FALSE	FALSE	FALSE	1	0	1
LUM_X13114_50	1	rs77289134	12	91504014	C	T	-12.1942	0.0061	FALSE	FALSE	FALSE	1	0	1
LUM_X13114_50	5	rs77651188	12	91532271	T	C	9.1245	0.1119	FALSE	FALSE	FALSE	1	0	1
LUM_X13114_50	6	rs1803343	12	91539784	C	T	-21.2434	1	FALSE	FALSE	FALSE	0	0	0
LUM_X13114_50	2	rs10859143	12	91811069	C	T	-10.7531	0.1441	FALSE	FALSE	FALSE	0	0	0
LUM_X13114_50	2	rs6538271	12	91811511	G	A	-10.7515	0.1364	FALSE	FALSE	FALSE	0	0	0
LUM_X13114_50	2	rs6538272	12	91818744	C	A	-10.7517	0.1393	FALSE	FALSE	FALSE	0	0	0
LUM_X13114_50	2	rs10745556	12	91819155	G	A	-10.7362	0.1396	FALSE	FALSE	FALSE	0	0	0
LUM_X13114_50	2	rs7958061	12	91824457	A	T	-10.7644	0.1634	FALSE	FALSE	FALSE	0	0	0
LUM_X13114_50	2	rs7958062	12	91824458	A	C	-10.7644	0.1533	FALSE	FALSE	FALSE	0	0	0
LUM_X13114_50	2	rs1947613	12	91827493	A	G	-10.7655	0.1239	FALSE	FALSE	FALSE	0	0	0
CRADD_X15322_35	2	rs11615735	12	94012607	G	C	-5.6526	0.3161	FALSE	FALSE	FALSE	0	0	0
CRADD_X15322_35	2	rs52807869	12	94072653	G	A	-5.7445	0.6447	FALSE	TRUE	TRUE	0	0	0
CRADD_X15322_35	1	rs60169972	12	94231282	C	G	-6.4687	0.8841	FALSE	FALSE	FALSE	1	1	1
CRADD_X15322_35	1	rs56944668	12	94243853	T	C	-5.9718	0.0299	FALSE	TRUE	TRUE	1	1	1
CRADD_X15322_35	1	rs1485885	12	94247386	C	T	-6.0567	0.0587	FALSE	FALSE	FALSE	1	1	1
PLXNC1_X4564_2	1	rs115651556	12	94613898	A	G	-80.2041	1	FALSE	TRUE	TRUE	0	0	0
NTN4_X3327_27	1	rs17288108	12	96131895	G	A	-21.3742	1	FALSE	TRUE	TRUE	1	0	1
MYBPC1_X7648_9	1	rs3817552	12	102045163	G	C	-9.261	0.3224	FALSE	TRUE	TRUE	0	0	0
MYBPC1_X7648_9	1	rs59931471	12	102045639	C	T	-9.2538	0.3016	FALSE	FALSE	FALSE	0	0	0
MYBPC1_X7648_9	1	rs80087033	12	102048447	A	G	-9.249	0.2885	FALSE	FALSE	FALSE	0	0	0
MYBPC1_X7648_9	1	rs60827809	12	102062406	C	T	-9.0258	0.0375	FALSE	FALSE	FALSE	0	0	0
HSP90B1_X6393_63	1	rs2583262	12	104339014	T	C	116.226	0.0487	FALSE	FALSE	FALSE	0	1	1
HSP90B1_X6393_63	1	rs2583264	12	104339610	C	T	116.242	0.3164	FALSE	FALSE	FALSE	0	1	1
HSP90B1_X6393_63	1	rs1165692	12	104339978	A	G	116.242	0.3164	FALSE	FALSE	FALSE	0	1	1
HSP90B1_X6393_63	1	rs1165693	12	104340204	A	G	116.242	0.3164	FALSE	FALSE	FALSE	0	1	1
NT5DC3_X9126_171	4	rs10861031	12	103901502	T	C	4.5001	0.0628	FALSE	FALSE	FALSE	0	0	0
NT5DC3_X9126_171	4	rs10083115	12	103905725	G	A	4.0235	0.1489	FALSE	FALSE	FALSE	0	0	0
NT5DC3_X9126_171	4	rs11111623	12	103910578	C	T	4.6424	0.7323	FALSE	FALSE	FALSE	0	0	0
NT5DC3_X9126_171	3	rs111778834	12	104170357	C	G	9.0553	0.5898	FALSE	FALSE	FALSE	1	0	1
NT5DC3_X9126_171	1	rs954921	12	104173630	C	T	21.0566	1	FALSE	FALSE	FALSE	1	1	1
NT5DC3_X9126_171	3	rs112752561	12	104178810	T	G	9.0905	0.4102	FALSE	FALSE	FALSE	1	0	1
NT5DC3_X9126_171	2	rs11111809	12	104235023	C	A	6.5106	0.1793	FALSE	FALSE	FALSE	1	1	1
NT5DC3_X9126_171	2	rs34187551	12	104235229	G	C	6.4911	0.1874	FALSE	FALSE	FALSE	1	1	1
NT5DC3_X9126_171	2	rs1370780	12	104237829	G	T	6.4917	0.2103	FALSE	FALSE	FALSE	1	1	1
NT5DC3_X9126_171	2	rs2245322	12	104239673	A	G	6.4911	0.2213	FALSE	FALSE	FALSE	1	1	1
NT5DC3_X9126_171	2	rs1805214	12	104241405	A	G	6.4813	0.1726	FALSE	FALSE	FALSE	1	1	1
CHST11_X7779_86	2	rs73394517	12	104626979	G	A	7.6943	0.1088	FALSE	FALSE	FALSE	0	0	0
CHST11_X7779_86	2	rs11111939	12	104628253	A	G	7.6943	0.1062	FALSE	FALSE	FALSE	0	0	0
CHST11_X7779_86	2	rs12305190	12	104632077	G	T	7.713	0.1092	FALSE	FALSE	FALSE	0	0	0
CHST11_X7779_86	2	rs111298360	12	104633009	T	C	7.7124	0.1113	FALSE	FALSE	FALSE	0	0	0
CHST11_X7779_86	2	rs28798693	12	104633035	A	G	7.711	0.1113	FALSE	FALSE	FALSE	0	0	0
CHST11_X7779_86	2	rs12300246	12	104633233	A	G	7.713	0.1092	FALSE	FALSE	FALSE	0	0	0
CHST11_X7779_86	2	rs12307391	12	104633511	C	T	7.713	0.115	FALSE	FALSE	FALSE	0	0	0
CHST11_X7779_86	2	rs12313776	12	104633686	G	A	7.713	0.1144	FALSE	FALSE	FALSE	0	0	0
CHST11_X7779_86	2	rs73394538	12	104635194	C	G	7.7137	0.1144	FALSE	FALSE	FALSE	0	0	0
CHST11_X7779_86	4	rs7956477	12	104880469	G	C	-13.354	0.0642	FALSE	FALSE	FALSE	1	0	1
CHST11_X7779_86	4	rs10861225	12	104881328	C	T	-13.4448	0.0483	FALSE	FALSE	FALSE	1	0	1
CHST11_X7779_86	4	rs7960741	12	104881616	T	C	-13.4219	0.0509	FALSE	FALSE	FALSE	1	0	1
CHST11_X7779_86	4	rs11112078	12	104882199	G	C	-13.3052	0.0786	FALSE	FALSE	FALSE	0	0	0
CHST11_X7779_86	4	rs7133503	12	104882922	C	T	-13.2893	0.1113	FALSE	FALSE	FALSE	1	0	1
CHST11_X7779_86	4	rs7133525	12	104883003	C	T	-13.3987	0.1206	FALSE	FALSE	FALSE	1	0	1
CHST11_X7779_86	4	rs2888823	12	104883474	C	T	-13.3873	0.1194	FALSE	FALSE	FALSE	1	0	1
CHST11_X7779_86	4	rs2374397	12	104883476	C	T	-13.3956	0.117	FALSE	FALSE	FALSE	1	0	1
CHST11_X7779_86	4	rs10778336	12	104884438	T	G	-13.2809	0.0822	FALSE	FALSE	FALSE	1	0	1
CHST11_X7779_86	4	rs10778337	12	104885460	C	T	-13.3713	0.089	FALSE	FALSE	FALSE	1	0	1
CHST11_X7779_86	4	rs6539155	12	104885863	T	C	-13.2641	0.0796	FALSE	FALSE	FALSE	1	0	1
CHST11_X7779_86	1	rs1650133	12	104981594	C	T	-33.8624	0.5	FALSE	FALSE	FALSE	0	0	0
CHST11_X7779_86	1	rs1650132	12	104981657	G	A	-33.8666	0.5	FALSE	FALSE	FALSE	0	0	0
CHST11_X7779_86	3	rs1863882	12	104992614	T	C	-15.7187	1	FALSE	FALSE	FALSE	1	0	1
CHST11_X7779_86	5	rs2463444	12	105144184	T	C	3.9329	0.0041	FALSE	FALSE	FALSE	1	0	1
CHST11_X7779_86	5	rs2463443	12	105144704	C	G	3.71	0.0041	FALSE	FALSE	FALSE	1	0	1
CHST11_X7779_86	5	rs2463440	12	105145986	T	C	4.8174	0.0036	FALSE	FALSE	FALSE	1	0	1
CHST11_X7779_86	5	rs1474459	12	105147238	A	G	4.5019	0.0051	FALSE	FALSE	FALSE	1	0	1
CHST11_X7779_86	5	rs2730291	12	105149126	T	C	4.6421	0.0035	FALSE	FALSE	FALSE	1	0	1
CHST11_X7779_86	5	rs1002803	12	105150195	C	T	4.6139	0.0034	FALSE	FALSE	FALSE	1	0	1
CHST11_X7779_86	5	rs2463018	12	105152997	T	C	4.7962	0.0043	FALSE	FALSE	FALSE	1	0	1
CHST11_X7779_86	5	rs7847	12	105155605	C	T	4.5329	0.0047	FALSE	FALSE	FALSE	1	0	1
CHST11_X7779_86	5	rs2141248	12	105159761	C	T	5.7316	0.0055	FALSE	FALSE	FALSE	1	0	1
CHST11_X7779_86	5	rs2453157	12	105161107	C	G	5.5969	0.0069	FALSE	FALSE	FALSE	0	0	0
CHST11_X7779_86	5	rs1565815	12	105161579	T	G	6.293	0.0448	FALSE	FALSE	FALSE	0	0	0
CHST11_X7779_86	5	rs2642110	12	105162463	G	T	5.724	0.007	FALSE	FALSE	FALSE	0	0	0
CHST11_X7779_86	5	rs1353191	12	105164899	C	T	6.5525	0.0388	FALSE	FALSE	FALSE	0	0	0
CHST11_X7779_86	5	rs2101758	12	105165844	C	T	5.7196	0.0071	FALSE	FALSE	FALSE	0	0	0
CHST11_X7779_86	5	rs2101759	12	105165893	T	C	6.4985	0.0724	FALSE	FALSE	FALSE	0	0	0
CHST11_X7779_86	5	rs1494098	12	105168109	T	C	5.7274	0.0034	FALSE	FALSE	FALSE	0	0	0
CHST11_X7779_86	5	rs2696006	12	105168679	A	G	6.4212	0.0452	FALSE	FALSE	FALSE	0	0	0
CHST11_X7779_86	5	rs2463017	12	105171920	G	A	6.3962	0.0445	FALSE	FALSE	FALSE	0	0	0
CHST11_X7779_86	5	rs2463016	12	105171972	G	T	6.3948	0.0448	FALSE	FALSE	FALSE	0	0	0
CHST11_X7779_86	5	rs2463025	12	105172088	T	C	6.3948	0.0455	FALSE	FALSE	FALSE	0	0	0
CHST11_X7779_86	5	rs2463020	12	105172707	G	A	5.6881	0.0034	FALSE	FALSE	FALSE	0	0	0
CHST11_X7779_86	5	rs2463433	12	105173073	C	G	6.3983	0.0451	FALSE	FALSE	FALSE	0	0	0
CHST11_X7779_86	5	rs2463432	12	105173272	G	A	6.3983	0.0451	FALSE	FALSE	FALSE	0	0	0
CHST11_X7779_86	5	rs2453167	12	105173967	G	A	6.3969	0.0451	FALSE	FALSE	FALSE	0	0	0
CHST11_X7779_86	5	rs2245931	12	105174224	G	A	6.3969	0.0451	FALSE	FALSE	FALSE	0	0	0
CHST11_X7779_86	5	rs2245929	12	105174301	C	T	5.6982	0.0034	FALSE	FALSE	FALSE	0	0	0
CHST11_X7779_86	5	rs2245927	12	105174320	C	T	6.3969	0.045	FALSE	FALSE	FALSE	0	0	0
CHST11_X7779_86	5	rs2453168	12	105174707	A	G	5.7277	0.0071	FALSE	FALSE	FALSE	0	0	0
CHST11_X7779_86	5	rs1389609	12	105175185	A	G	5.7562	0.0071	FALSE	FALSE	FALSE	0	0	0
CHST11_X7779_86	5	rs1316594	12	105175845	C	T	6.4262	0.045	FALSE	FALSE	FALSE	0	0	0
CHST11_X7779_86	5	rs2642116	12	105176791	G	A	6.399	0.0445	FALSE	FALSE	FALSE	0	0	0
CHST11_X7779_86	5	rs2565167	12	105176885	G	A	6.4044	0.045	FALSE	FALSE	FALSE	0	0	0
CHST11_X7779_86	5	rs2463429	12	105178441	T	C	5.7709	0.0072	FALSE	FALSE	FALSE	0	0	0
CHST11_X7779_86	5	rs2468082	12	105178566	G	A	5.7071	0.0035	FALSE	FALSE	FALSE	0	0	0
CHST11_X7779_86	5	rs2468083	12	105180145	A	G	5.7484	0.0071	FALSE	FALSE	FALSE	0	0	0
CHST11_X7779_86	5	rs1389610	12	105181118	C	T	5.6976	0.0035	FALSE	FALSE	FALSE	0	0	0
CHST11_X7779_86	5	rs2453160	12	105193736	G	C	5.4532	0.0073	FALSE	FALSE	FALSE	1	0	1
CHST11_X7779_86	5	rs2453158	12	105195010	G	A	6.1601	0.041	FALSE	FALSE	FALSE	1	0	1
CHST11_X7779_86	5	rs2468089	12	105199544	G	A	5.6202	0.0063	FALSE	FALSE	FALSE	1	0	1
CHST11_X7779_86	5	rs9669207	12	105200592	A	G	5.4905	0.0077	FALSE	FALSE	FALSE	1	0	1
CHST11_X7779_86	5	rs2468090	12	105202665	C	T	5.4882	0.0072	FALSE	FALSE	FALSE	1	0	1
CHST11_X7779_86	5	rs2453166	12	105203528	C	T	5.4882	0.0072	FALSE	FALSE	FALSE	1	0	1
CHST11_X7779_86	5	rs2248012	12	105203882	A	G	5.4845	0.0075	FALSE	FALSE	FALSE	1	0	1
CHST11_X7779_86	5	rs2468099	12	105213000	G	C	5.4341	0.0069	FALSE	FALSE	FALSE	1	0	1
CHST11_X7779_86	5	rs2468100	12	105213204	T	C	5.4888	0.0069	FALSE	FALSE	FALSE	1	0	1
CHST11_X7779_86	5	rs2468105	12	105220681	A	T	5.49	0.0069	FALSE	FALSE	FALSE	1	0	1
CHST11_X7779_86	5	rs2468340	12	105221974	T	C	5.4857	0.0069	FALSE	FALSE	FALSE	1	0	1
CHST11_X7779_86	5	rs1389612	12	105223578	C	T	5.49	0.0068	FALSE	FALSE	FALSE	1	0	1
CHST11_X7779_86	5	rs1155994	12	105231193	T	C	5.4869	0.0069	FALSE	FALSE	FALSE	1	0	1
CHST11_X7779_86	5	rs7980681	12	105245316	A	C	5.4719	0.0069	FALSE	FALSE	FALSE	1	0	1
CHST11_X7779_86	5	rs6539170	12	105250337	A	G	5.4707	0.0065	FALSE	FALSE	FALSE	1	0	1
CHST11_X7779_86	5	rs10507184	12	105251833	T	C	5.4701	0.0066	FALSE	FALSE	FALSE	1	0	1
CHST11_X7779_86	5	rs1565813	12	105253927	A	G	5.187	0.0054	FALSE	FALSE	FALSE	1	0	1
SELPLG_X11266_8	1	rs73191242	12	109013956	A	G	-27.5616	1	FALSE	FALSE	FALSE	0	0	0
SELPLG_X11266_8	2	rs7136041	12	109033867	G	A	8.5187	0.0433	FALSE	FALSE	FALSE	0	0	0
SELPLG_X11266_8	2	rs10861955	12	109037789	G	A	7.3284	0.0264	FALSE	FALSE	FALSE	0	0	0
SELPLG_X11266_8	2	rs2111212	12	109039794	A	C	7.3315	0.0307	FALSE	FALSE	FALSE	0	0	0
SELPLG_X11266_8	2	rs2111211	12	109039869	T	C	7.3644	0.0304	FALSE	FALSE	FALSE	0	0	0
SELPLG_X11266_8	2	rs7310556	12	109049366	G	C	7.385	0.0332	FALSE	FALSE	FALSE	0	0	0
SELPLG_X11266_8	2	rs1861641	12	109051943	T	C	7.41	0.0311	FALSE	FALSE	FALSE	0	0	0
SELPLG_X11266_8	2	rs7300726	12	109053862	C	T	7.4781	0.0336	FALSE	FALSE	FALSE	0	0	0
SELPLG_X11266_8	2	rs10861956	12	109054475	G	A	7.4798	0.0336	FALSE	FALSE	FALSE	0	0	0
SELPLG_X11266_8	2	rs10861957	12	109056377	T	C	7.4122	0.0329	FALSE	FALSE	FALSE	0	0	0
SELPLG_X11266_8	2	rs10746128	12	109057031	C	T	7.457	0.0329	FALSE	FALSE	FALSE	0	0	0
SELPLG_X11266_8	2	rs56364122	12	109060626	C	T	7.4754	0.0324	FALSE	FALSE	FALSE	0	0	0
SELPLG_X11266_8	2	rs7315864	12	109068219	G	A	-7.4508	0.0272	FALSE	FALSE	FALSE	0	0	0
SELPLG_X11266_8	2	rs10861959	12	109068220	G	A	7.4508	0.0319	FALSE	FALSE	FALSE	0	0	0
SELPLG_X11266_8	2	rs7358571	12	109069700	C	T	7.468	0.0327	FALSE	FALSE	FALSE	0	0	0
SELPLG_X11266_8	2	rs56366996	12	109084856	T	C	7.3969	0.033	FALSE	FALSE	FALSE	0	0	0
SELPLG_X11266_8	2	rs1345421	12	109085035	T	G	7.3784	0.033	FALSE	FALSE	FALSE	0	0	0
SELPLG_X11266_8	2	rs10861963	12	109086637	T	G	7.4386	0.033	FALSE	FALSE	FALSE	0	0	0
SELPLG_X11266_8	2	rs12579105	12	109086854	T	G	7.4425	0.033	FALSE	FALSE	FALSE	0	0	0
SELPLG_X11266_8	2	rs4964734	12	109087536	A	G	7.4013	0.0325	FALSE	FALSE	FALSE	0	0	0
SELPLG_X11266_8	2	rs1344512	12	109090039	C	T	7.4452	0.0317	FALSE	FALSE	FALSE	0	0	0
SELPLG_X11266_8	2	rs10861966	12	109099774	A	G	7.4377	0.0308	FALSE	FALSE	FALSE	0	0	0
SELPLG_X11266_8	2	rs4964737	12	109100508	C	A	7.4443	0.03	FALSE	FALSE	FALSE	0	0	0
SELPLG_X11266_8	2	rs4964272	12	109103615	A	G	7.4377	0.032	FALSE	FALSE	FALSE	0	0	0
SELPLG_X11266_8	2	rs9783411	12	109106537	A	C	7.4096	0.0298	FALSE	FALSE	FALSE	0	0	0
SELPLG_X11266_8	2	rs7969979	12	109107895	A	G	7.4443	0.0294	FALSE	FALSE	FALSE	0	0	0
SELPLG_X11266_8	2	rs10778654	12	109108920	A	G	7.4531	0.0309	FALSE	FALSE	FALSE	0	0	0
SELPLG_X11266_8	2	rs9795953	12	109109702	A	G	7.4496	0.031	FALSE	FALSE	FALSE	0	0	0
SELPLG_X11266_8	2	rs10746130	12	109114081	T	A	7.4522	0.031	FALSE	FALSE	FALSE	0	0	0
SELPLG_X11266_8	2	rs10778655	12	109115688	T	C	7.4896	0.0272	FALSE	FALSE	FALSE	0	0	0
SELPLG_X11266_8	2	rs7136703	12	109122455	A	C	7.4961	0.0319	FALSE	FALSE	FALSE	0	0	0
MMAB_X17783_9	3	rs11832399	12	109535772	T	C	1.4447	0.0162	FALSE	FALSE	FALSE	0	0	0
MMAB_X17783_9	3	rs3219227	12	109539277	A	G	1.7814	0.0258	FALSE	FALSE	FALSE	0	0	0
MMAB_X17783_9	3	rs3219236	12	109541013	A	G	1.7814	0.0269	FALSE	FALSE	FALSE	0	0	0
MMAB_X17783_9	3	rs73195472	12	109550710	G	C	1.7309	0.0384	FALSE	FALSE	FALSE	0	0	0
MMAB_X17783_9	3	rs11834852	12	109553248	A	G	1.6143	0.0384	FALSE	FALSE	FALSE	0	0	0
MMAB_X17783_9	3	rs73195473	12	109553780	T	C	1.6723	0.0384	FALSE	FALSE	FALSE	0	0	0
MMAB_X17783_9	3	rs73195474	12	109553969	T	C	1.6524	0.0384	FALSE	FALSE	FALSE	0	0	0
MMAB_X17783_9	3	rs55777602	12	109555370	G	A	1.6143	0.0384	FALSE	FALSE	FALSE	0	0	0
MMAB_X17783_9	3	rs145987859	12	109557491	T	C	1.5767	0.0384	FALSE	FALSE	FALSE	0	0	0
MMAB_X17783_9	3	rs192783877	12	109561263	A	G	1.6508	0.0384	FALSE	FALSE	FALSE	0	0	0
MMAB_X17783_9	3	rs59610760	12	109562495	G	T	1.6508	0.0384	FALSE	FALSE	FALSE	0	0	0
MMAB_X17783_9	3	rs56201633	12	109562514	A	T	1.6509	0.0249	FALSE	FALSE	FALSE	0	0	0
MMAB_X17783_9	3	rs73195482	12	109563935	G	C	1.6509	0.0227	FALSE	FALSE	FALSE	0	0	0
MMAB_X17783_9	3	rs73195483	12	109564100	A	G	1.6509	0.0227	FALSE	FALSE	FALSE	0	0	0
MMAB_X17783_9	3	rs61122446	12	109565630	G	C	1.6508	0.0227	FALSE	FALSE	FALSE	0	0	0
MMAB_X17783_9	3	rs11065634	12	109567235	A	G	1.6508	0.0288	FALSE	FALSE	FALSE	0	0	0
MMAB_X17783_9	3	rs10492215	12	109567345	C	T	1.6508	0.0289	FALSE	FALSE	FALSE	0	0	0
MMAB_X17783_9	3	rs12580798	12	109567410	G	A	1.6508	0.0289	FALSE	FALSE	FALSE	0	0	0
MMAB_X17783_9	3	rs73195486	12	109568154	C	G	1.6505	0.0318	FALSE	FALSE	FALSE	0	0	0
MMAB_X17783_9	3	rs73195487	12	109569934	T	C	1.6618	0.038	FALSE	FALSE	FALSE	0	0	0
MMAB_X17783_9	3	rs55699599	12	109570779	A	G	1.6619	0.038	FALSE	FALSE	FALSE	0	0	0
MMAB_X17783_9	3	rs73197449	12	109574766	A	G	1.6619	0.0369	FALSE	FALSE	FALSE	0	0	0
MMAB_X17783_9	3	rs73197454	12	109575599	C	A	1.6619	0.0359	FALSE	FALSE	FALSE	0	0	0
MMAB_X17783_9	3	rs3759389	12	109575827	T	C	1.6619	0.0359	FALSE	FALSE	FALSE	0	0	0
MMAB_X17783_9	3	rs66919412	12	109579148	A	T	1.6603	0.0356	FALSE	FALSE	FALSE	0	0	0
MMAB_X17783_9	3	rs11065662	12	109580045	T	C	1.6023	0.039	FALSE	FALSE	FALSE	0	0	0
MMAB_X17783_9	3	rs185514377	12	109580393	G	A	1.6606	0.0353	FALSE	FALSE	FALSE	0	0	0
MMAB_X17783_9	3	rs111337503	12	109580394	A	C	1.6606	0.0353	FALSE	FALSE	FALSE	0	0	0
MMAB_X17783_9	3	rs73197473	12	109589260	T	A	1.607	0.0277	FALSE	FALSE	FALSE	0	0	0
MMAB_X17783_9	3	rs73197474	12	109589768	T	C	1.9129	0.0114	FALSE	FALSE	FALSE	0	0	0
MMAB_X17783_9	2	rs73194262	12	109882814	G	A	13.91	0.0057	FALSE	FALSE	FALSE	1	0	1
MMAB_X17783_9	2	rs73194263	12	109882954	C	T	13.91	0.0055	FALSE	FALSE	FALSE	1	0	1
MMAB_X17783_9	2	rs116869611	12	109884396	T	C	13.9107	0.0063	FALSE	FALSE	FALSE	1	0	1
MMAB_X17783_9	2	rs143893351	12	109887436	T	C	13.7882	0.0091	FALSE	FALSE	FALSE	1	0	1
MMAB_X17783_9	2	rs73194268	12	109887657	T	G	13.7882	0.0091	FALSE	FALSE	FALSE	1	0	1
MMAB_X17783_9	2	rs11540748	12	109888700	G	A	13.7893	0.0092	FALSE	FALSE	FALSE	1	0	1
MMAB_X17783_9	1	rs6606721	12	109891999	A	G	-48.9984	0.0151	FALSE	FALSE	FALSE	1	1	1
MMAB_X17783_9	1	rs35018715	12	109893134	C	T	-48.9984	0.0151	FALSE	FALSE	FALSE	1	1	1
MMAB_X17783_9	1	rs35590455	12	109893514	G	A	-48.9984	0.0151	FALSE	FALSE	FALSE	1	1	1
MMAB_X17783_9	1	rs2302709	12	109893697	G	A	-48.9984	0.0151	FALSE	FALSE	FALSE	1	1	1
MMAB_X17783_9	1	rs2302708	12	109893726	C	A	-48.9984	0.0216	FALSE	FALSE	FALSE	1	1	1
MMAB_X17783_9	1	rs2302707	12	109893797	A	G	-49.0096	0.0216	FALSE	FALSE	FALSE	1	1	1
MMAB_X17783_9	1	rs2302706	12	109894028	G	A	-48.9984	0.0151	FALSE	FALSE	FALSE	1	1	1
MMAB_X17783_9	1	rs11615949	12	109894347	A	G	-48.9984	0.0216	FALSE	FALSE	FALSE	1	1	1
MMAB_X17783_9	1	rs11610840	12	109894396	C	T	-48.9984	0.0216	FALSE	FALSE	FALSE	1	1	1
MMAB_X17783_9	1	rs1073779	12	109894721	T	C	-48.9984	0.0216	FALSE	FALSE	FALSE	1	1	1
MMAB_X17783_9	1	rs11609019	12	109895958	A	G	-48.9984	0.0216	FALSE	FALSE	FALSE	1	1	1
MMAB_X17783_9	1	rs12822891	12	109896002	G	A	-48.9984	0.0216	FALSE	FALSE	FALSE	1	1	1
MMAB_X17783_9	1	rs12823587	12	109896390	G	A	-48.9984	0.0216	FALSE	FALSE	FALSE	1	1	1
MMAB_X17783_9	1	rs11612500	12	109897136	C	T	-48.9984	0.0216	FALSE	FALSE	FALSE	1	1	1
MMAB_X17783_9	1	rs11613021	12	109897998	G	T	-48.9984	0.0216	FALSE	FALSE	FALSE	1	1	1
MMAB_X17783_9	1	rs11613023	12	109898047	C	T	-48.9984	0.0216	FALSE	FALSE	FALSE	1	1	1
MMAB_X17783_9	2	rs66539960	12	109898075	C	T	13.7882	0.0166	FALSE	FALSE	FALSE	1	0	1
MMAB_X17783_9	1	rs2302705	12	109898716	T	C	-48.9984	0.0216	FALSE	FALSE	FALSE	1	1	1
MMAB_X17783_9	1	rs2302704	12	109898797	G	A	-48.9984	0.0216	FALSE	FALSE	FALSE	1	1	1
MMAB_X17783_9	1	rs2302703	12	109898832	A	G	-48.9984	0.0216	FALSE	FALSE	FALSE	1	1	1
MMAB_X17783_9	2	rs68032303	12	109900077	T	C	13.7882	0.0166	FALSE	FALSE	FALSE	1	0	1
MMAB_X17783_9	1	rs4766473	12	109900596	T	C	-48.9984	0.0216	FALSE	FALSE	FALSE	1	1	1
MMAB_X17783_9	2	rs67074557	12	109901355	G	A	13.7882	0.0166	FALSE	FALSE	FALSE	1	0	1
MMAB_X17783_9	1	rs34737994	12	109901621	T	C	-48.9984	0.0216	FALSE	FALSE	FALSE	1	1	1
MMAB_X17783_9	1	rs34038572	12	109901657	G	A	-48.9984	0.0216	FALSE	FALSE	FALSE	1	1	1
MMAB_X17783_9	1	rs12818120	12	109901916	T	C	-48.9984	0.0216	FALSE	FALSE	FALSE	1	1	1
MMAB_X17783_9	1	rs12818537	12	109902150	T	C	-48.9651	0.0216	FALSE	FALSE	FALSE	1	1	1
MMAB_X17783_9	1	rs56144717	12	109902304	C	T	-48.9984	0.0199	FALSE	FALSE	FALSE	1	1	1
MMAB_X17783_9	1	rs55902232	12	109902305	A	G	-48.9984	0.0216	FALSE	FALSE	FALSE	1	1	1
MMAB_X17783_9	2	rs66769661	12	109902645	G	C	13.7882	0.0166	FALSE	FALSE	FALSE	1	0	1
MMAB_X17783_9	1	rs9943724	12	109902903	A	G	-48.9984	0.0216	FALSE	FALSE	FALSE	1	1	1
MMAB_X17783_9	1	rs12831026	12	109903651	T	C	-48.9984	0.0216	FALSE	FALSE	FALSE	1	1	1
MMAB_X17783_9	1	rs7136048	12	109903926	G	A	-48.9984	0.0216	FALSE	FALSE	FALSE	1	1	1
MMAB_X17783_9	1	rs918107	12	109904198	C	T	-48.9984	0.0216	FALSE	FALSE	FALSE	1	1	1
MMAB_X17783_9	1	rs11066737	12	109904792	A	G	-48.9984	0.0216	FALSE	FALSE	FALSE	1	1	1
MMAB_X17783_9	1	rs6606723	12	109905044	G	C	-48.9984	0.0216	FALSE	FALSE	FALSE	1	1	1
MMAB_X17783_9	1	rs6606724	12	109905179	C	T	-48.9984	0.0216	FALSE	FALSE	FALSE	1	1	1
MMAB_X17783_9	1	rs9943764	12	109905720	A	G	-48.9984	0.0216	FALSE	FALSE	FALSE	1	1	1
MMAB_X17783_9	1	rs7316375	12	109906998	C	G	-48.9984	0.0216	FALSE	FALSE	FALSE	1	1	1
MMAB_X17783_9	1	rs7969313	12	109907303	G	A	-48.9816	0.018	FALSE	FALSE	FALSE	1	1	1
MMAB_X17783_9	2	rs80095910	12	109907308	C	G	13.7855	0.0166	FALSE	FALSE	FALSE	1	0	1
MMAB_X17783_9	1	rs12819658	12	109907670	T	A	-48.9984	0.0151	FALSE	FALSE	FALSE	1	1	1
MMAB_X17783_9	1	rs4766474	12	109908084	C	G	-48.9984	0.0216	FALSE	FALSE	FALSE	1	1	1
MMAB_X17783_9	1	rs4766475	12	109908373	A	G	-48.9984	0.0216	FALSE	FALSE	FALSE	1	1	1
MMAB_X17783_9	1	rs7315846	12	109908617	C	T	-48.9984	0.0216	FALSE	FALSE	FALSE	1	1	1
MMAB_X17783_9	1	rs7139106	12	109908640	A	G	-48.9984	0.0151	FALSE	FALSE	FALSE	1	1	1
MMAB_X17783_9	1	rs12822974	12	109909154	T	G	-48.9984	0.0151	FALSE	FALSE	FALSE	1	1	1
MMAB_X17783_9	2	rs73196258	12	109909322	G	C	13.7882	0.0162	FALSE	FALSE	FALSE	1	0	1
MMAB_X17783_9	1	rs11066782	12	109910552	T	C	-48.9984	0.0151	FALSE	FALSE	FALSE	1	1	1
MMAB_X17783_9	1	rs35422737	12	109911456	G	A	-48.9984	0.0151	FALSE	FALSE	FALSE	1	1	1
MMAB_X17783_9	1	rs36094325	12	109911542	T	A	-48.9984	0.0151	FALSE	FALSE	FALSE	1	1	1
MMAB_X17783_9	1	rs34538615	12	109911879	C	A	-48.8476	0.0151	FALSE	FALSE	FALSE	1	1	1
MMAB_X17783_9	1	rs33997929	12	109912064	T	C	-48.9984	0.0151	FALSE	FALSE	FALSE	1	1	1
MMAB_X17783_9	1	rs11613718	12	109912332	T	C	-48.9984	0.0151	FALSE	FALSE	FALSE	1	1	1
MMAB_X17783_9	1	rs11615336	12	109914802	A	C	-48.9819	0.0151	FALSE	FALSE	FALSE	1	1	1
MMAB_X17783_9	2	rs140644072	12	109918867	A	G	13.7871	0.0175	FALSE	FALSE	FALSE	1	0	1
MMAB_X17783_9	2	rs143400724	12	109922343	T	C	13.7871	0.0175	FALSE	FALSE	FALSE	1	0	1
MMAB_X17783_9	2	rs73196268	12	109927827	A	C	13.7871	0.0179	FALSE	FALSE	FALSE	1	0	1
MMAB_X17783_9	2	rs73196270	12	109931659	T	C	13.7882	0.0179	FALSE	FALSE	FALSE	1	0	1
MMAB_X17783_9	2	rs73196272	12	109934129	C	T	13.7057	0.0175	FALSE	FALSE	FALSE	1	0	1
MMAB_X17783_9	2	rs73196275	12	109936238	T	G	13.7871	0.0179	FALSE	FALSE	FALSE	1	0	1
MMAB_X17783_9	2	rs73196278	12	109944686	G	A	13.8065	0.0179	FALSE	FALSE	FALSE	1	0	1
MMAB_X17783_9	2	rs73196280	12	109949448	G	A	13.7882	0.0179	FALSE	FALSE	FALSE	1	0	1
MMAB_X17783_9	2	rs118168308	12	109956094	T	C	13.7871	0.0179	FALSE	FALSE	FALSE	1	0	1
MMAB_X17783_9	2	rs73196282	12	109957132	A	G	13.7871	0.0179	FALSE	FALSE	FALSE	1	0	1
MMAB_X17783_9	2	rs117870959	12	109966608	T	C	13.7871	0.0179	FALSE	FALSE	FALSE	1	0	1
MMAB_X17783_9	2	rs73196292	12	109967412	T	C	13.7871	0.0179	FALSE	FALSE	FALSE	1	0	1
MMAB_X17783_9	2	rs73196293	12	109969262	G	A	13.7871	0.0154	FALSE	FALSE	FALSE	1	0	1
MMAB_X17783_9	2	rs73196294	12	109969970	A	G	13.7871	0.0179	FALSE	FALSE	FALSE	1	0	1
MMAB_X17783_9	2	rs73196297	12	109973292	T	G	13.786	0.0179	FALSE	FALSE	FALSE	1	0	1
MMAB_X17783_9	2	rs117189706	12	109978227	A	G	13.7871	0.0179	FALSE	FALSE	FALSE	1	0	1
MMAB_X17783_9	2	rs73198406	12	109979247	C	T	13.7871	0.0179	FALSE	FALSE	FALSE	1	0	1
MMAB_X17783_9	2	rs73198407	12	109979798	G	T	13.7871	0.0179	FALSE	FALSE	FALSE	0	0	0
MMAB_X17783_9	2	rs116884085	12	109980990	T	C	13.7871	0.0179	FALSE	FALSE	FALSE	0	0	0
MMAB_X17783_9	2	rs67194877	12	109983306	T	C	13.7871	0.0179	FALSE	FALSE	FALSE	0	0	0
MMAB_X17783_9	2	rs73198410	12	109986084	T	C	13.7871	0.0179	FALSE	FALSE	FALSE	0	0	0
MMAB_X17783_9	2	rs67432283	12	109993828	C	T	13.7758	0.0179	FALSE	FALSE	FALSE	1	0	1
MMAB_X17783_9	2	rs67520670	12	109995763	A	G	13.7769	0.0179	FALSE	FALSE	FALSE	1	0	1
MMAB_X17783_9	2	rs67275386	12	109995857	T	C	13.7769	0.0179	FALSE	FALSE	FALSE	1	0	1
MMAB_X17783_9	2	rs72650185	12	109997222	T	C	13.8337	0.0177	FALSE	FALSE	FALSE	1	0	1
MMAB_X17783_9	2	rs68153744	12	109998594	T	C	13.7769	0.0179	FALSE	FALSE	FALSE	1	0	1
MMAB_X17783_9	2	rs67106492	12	110000074	G	C	13.7769	0.0179	FALSE	FALSE	FALSE	1	0	1
MMAB_X17783_9	2	rs67583364	12	110001882	T	C	13.7769	0.0171	FALSE	FALSE	FALSE	1	0	1
MMAB_X17783_9	2	rs67342900	12	110003399	A	G	13.7758	0.0161	FALSE	FALSE	FALSE	0	0	0
MMAB_X17783_9	2	rs73198424	12	110005402	A	G	13.7928	0.0161	FALSE	FALSE	FALSE	0	0	0
MMAB_X17783_9	2	rs117833560	12	110008446	T	G	13.7791	0.0161	FALSE	FALSE	FALSE	1	0	1
MMAB_X17783_9	2	rs72651703	12	110009175	G	T	13.7791	0.0161	FALSE	FALSE	FALSE	1	0	1
MMAB_X17783_9	2	rs73198427	12	110009875	C	A	13.7791	0.0161	FALSE	FALSE	FALSE	1	0	1
MMAB_X17783_9	2	rs67381330	12	110015659	C	A	13.778	0.0161	FALSE	FALSE	FALSE	1	0	1
MMAB_X17783_9	2	rs73198430	12	110015913	A	G	13.7791	0.0161	FALSE	FALSE	FALSE	1	0	1
MMAB_X17783_9	2	rs67886029	12	110017759	T	C	13.7791	0.0161	FALSE	FALSE	FALSE	1	0	1
MMAB_X17783_9	2	rs68024411	12	110019836	G	A	13.7736	0.0151	FALSE	FALSE	FALSE	1	0	1
MMAB_X17783_9	2	rs66783857	12	110024969	A	G	13.7802	0.0147	FALSE	FALSE	FALSE	1	0	1
MMAB_X17783_9	2	rs72648021	12	110027137	C	G	13.7928	0.014	FALSE	FALSE	FALSE	1	0	1
MMAB_X17783_9	2	rs72648025	12	110027837	A	G	13.7986	0.015	FALSE	FALSE	FALSE	1	0	1
MMAB_X17783_9	2	rs72648031	12	110029279	A	C	13.7986	0.0132	FALSE	FALSE	FALSE	1	0	1
MMAB_X17783_9	2	rs73198444	12	110032412	T	C	13.7986	0.013	FALSE	FALSE	FALSE	1	0	1
MMAB_X17783_9	2	rs66497828	12	110036120	T	C	13.7986	0.013	FALSE	FALSE	FALSE	1	0	1
MMAB_X17783_9	2	rs74728407	12	110040680	A	G	13.7986	0.013	FALSE	FALSE	FALSE	1	0	1
MMAB_X17783_9	2	rs115578160	12	110041534	A	G	13.7986	0.012	FALSE	FALSE	FALSE	0	0	0
MMAB_X17783_9	2	rs73200419	12	110042137	A	G	13.7986	0.0118	FALSE	FALSE	FALSE	0	0	0
MMAB_X17783_9	4	rs117514387	12	110042391	T	C	-3.663	0.1364	FALSE	FALSE	FALSE	0	0	0
MMAB_X17783_9	2	rs116884855	12	110042575	G	C	13.7986	0.0118	FALSE	FALSE	FALSE	0	0	0
MMAB_X17783_9	2	rs73200421	12	110043312	T	C	13.7986	0.0118	FALSE	FALSE	FALSE	0	0	0
MMAB_X17783_9	4	rs117249174	12	110043679	T	C	-3.637	0.1331	FALSE	FALSE	FALSE	0	0	0
MMAB_X17783_9	2	rs114512661	12	110043889	C	T	13.7928	0.0116	FALSE	FALSE	FALSE	0	0	0
MMAB_X17783_9	4	rs17608087	12	110044342	G	A	-3.6362	0.1309	FALSE	FALSE	FALSE	0	0	0
MMAB_X17783_9	4	rs77104423	12	110045239	T	C	-3.6389	0.132	FALSE	FALSE	FALSE	0	0	0
MMAB_X17783_9	2	rs78524243	12	110045320	A	G	13.7939	0.0099	FALSE	FALSE	FALSE	0	0	0
MMAB_X17783_9	4	rs17608150	12	110046698	T	C	-3.6728	0.1031	FALSE	FALSE	FALSE	0	0	0
MMAB_X17783_9	4	rs17670859	12	110051985	C	T	-3.4673	0.0695	FALSE	FALSE	FALSE	0	0	0
MMAB_X17783_9	4	rs56269841	12	110054362	T	G	-3.4747	0.0698	FALSE	FALSE	FALSE	0	0	0
MMAB_X17783_9	4	rs56248035	12	110055403	T	C	-3.831	0.0104	FALSE	FALSE	FALSE	0	0	0
MMAB_X17783_9	4	rs118111163	12	110055630	T	A	-3.5091	0.0407	FALSE	FALSE	FALSE	0	0	0
MMAB_X17783_9	4	rs80345566	12	110068882	A	G	-3.5547	0.0336	FALSE	FALSE	FALSE	0	0	0
MMAB_X17783_9	4	rs7484578	12	110070108	T	C	-3.694	0.033	FALSE	FALSE	FALSE	0	0	0
MMAB_X17783_9	4	rs200745057	12	110073586	G	C	-3.7426	0.0286	FALSE	FALSE	FALSE	0	0	0
MMAB_X17783_9	4	rs77387437	12	110076073	T	C	-3.6961	0.0318	FALSE	FALSE	FALSE	0	0	0
ALDH2_X18381_16	3	rs148661844	12	111761334	A	G	-9.1102	1	FALSE	FALSE	FALSE	0	0	0
ALDH2_X18381_16	1	rs10849941	12	111818487	A	T	-9.6593	0.0262	FALSE	FALSE	FALSE	1	1	1
ALDH2_X18381_16	1	rs10849942	12	111818637	C	T	-9.6209	0.032	FALSE	FALSE	FALSE	1	1	1
ALDH2_X18381_16	1	rs11065884	12	111818701	G	A	-9.504	0.032	FALSE	FALSE	FALSE	1	1	1
ALDH2_X18381_16	1	rs10849944	12	111825389	C	T	-9.7788	0.0567	FALSE	FALSE	FALSE	1	1	1
ALDH2_X18381_16	1	rs7302763	12	111827569	T	C	-9.7666	0.052	FALSE	FALSE	FALSE	1	1	1
ALDH2_X18381_16	1	rs11065888	12	111828663	C	G	-9.772	0.0605	FALSE	FALSE	FALSE	1	1	1
ALDH2_X18381_16	1	rs7299142	12	111829513	A	G	-9.772	0.0662	FALSE	FALSE	FALSE	1	1	1
ALDH2_X18381_16	1	rs10849946	12	111830485	C	G	-9.792	0.067	FALSE	FALSE	FALSE	1	1	1
ALDH2_X18381_16	1	rs4766572	12	111830765	A	G	-9.772	0.0577	FALSE	FALSE	FALSE	1	1	1
ALDH2_X18381_16	1	rs4766573	12	111830809	A	C	-9.772	0.0577	FALSE	FALSE	FALSE	1	1	1
ALDH2_X18381_16	1	rs4572196	12	111831993	G	A	-9.7931	0.0684	FALSE	FALSE	FALSE	1	1	1
ALDH2_X18381_16	1	rs4766574	12	111832372	T	C	-9.7331	0.0496	FALSE	FALSE	FALSE	1	1	1
ALDH2_X18381_16	1	rs10774622	12	111833348	T	C	-9.7731	0.0562	FALSE	FALSE	FALSE	1	1	1
ALDH2_X18381_16	1	rs10774623	12	111833589	G	A	-9.7666	0.0579	FALSE	FALSE	FALSE	1	1	1
ALDH2_X18381_16	1	rs10744771	12	111834384	G	A	-9.7655	0.0582	FALSE	FALSE	FALSE	1	1	1
ALDH2_X18381_16	1	rs4766460	12	111835009	G	A	-9.8297	0.0758	FALSE	FALSE	FALSE	1	1	1
ALDH2_X18381_16	1	rs4375492	12	111835990	G	A	-9.8022	0.0433	FALSE	FALSE	FALSE	1	1	1
ALDH2_X18381_16	1	rs7298118	12	111837285	G	A	-9.8041	0.0526	FALSE	FALSE	FALSE	1	1	1
ALDH2_X18381_16	2	rs117532831	12	112037450	A	G	-4.4304	0.0309	FALSE	FALSE	FALSE	0	0	0
ALDH2_X18381_16	2	rs76592670	12	112134085	A	G	-5.0628	0.3739	FALSE	FALSE	FALSE	1	0	1
ALDH2_X18381_16	2	rs79648590	12	112197597	A	G	-5.0676	0.3201	FALSE	FALSE	FALSE	1	0	1
ALDH2_X18381_16	2	rs968529	12	112234368	T	C	-4.999	0.2449	FALSE	FALSE	FALSE	1	0	1
SDSL_X17777_31	2	rs10850093	12	113360468	C	T	-6.3815	0.0051	FALSE	FALSE	FALSE	0	0	0
SDSL_X17777_31	2	rs10850094	12	113360563	T	C	-6.3019	0.005	FALSE	FALSE	FALSE	0	0	0
SDSL_X17777_31	2	rs10850095	12	113360575	T	C	-6.3019	0.005	FALSE	FALSE	FALSE	0	0	0
SDSL_X17777_31	2	rs10850096	12	113360786	T	C	-6.3019	0.005	FALSE	FALSE	FALSE	0	0	0
SDSL_X17777_31	2	rs10774673	12	113361158	C	T	-6.3084	0.005	FALSE	FALSE	FALSE	0	0	0
SDSL_X17777_31	2	rs10774675	12	113361237	C	T	-6.2315	0.0056	FALSE	FALSE	FALSE	0	0	0
SDSL_X17777_31	2	rs11066451	12	113361443	G	A	-6.3461	0.0057	FALSE	FALSE	FALSE	0	0	0
SDSL_X17777_31	2	rs11066452	12	113361574	G	T	-6.2415	0.0054	FALSE	FALSE	FALSE	0	0	0
SDSL_X17777_31	2	rs10850098	12	113362058	G	C	-6.1151	0.0083	FALSE	FALSE	FALSE	0	0	0
SDSL_X17777_31	2	rs10774676	12	113362407	A	G	-6.1151	0.0082	FALSE	FALSE	FALSE	0	0	0
SDSL_X17777_31	2	rs10774677	12	113362421	G	A	-6.1151	0.0082	FALSE	FALSE	FALSE	0	0	0
SDSL_X17777_31	2	rs4766663	12	113362974	A	G	-6.1996	0.0081	FALSE	FALSE	FALSE	0	0	0
SDSL_X17777_31	2	rs4766664	12	113362997	T	G	-6.1996	0.0081	FALSE	FALSE	FALSE	0	0	0
SDSL_X17777_31	2	rs4767032	12	113363077	T	G	-6.1996	0.0081	FALSE	FALSE	FALSE	0	0	0
SDSL_X17777_31	2	rs4766665	12	113363109	T	C	-6.1996	0.0081	FALSE	FALSE	FALSE	0	0	0
SDSL_X17777_31	2	rs4988618	12	113363178	G	A	-6.178	0.0081	FALSE	FALSE	FALSE	0	0	0
SDSL_X17777_31	2	rs7972033	12	113363283	C	T	-5.9815	0.0085	FALSE	FALSE	FALSE	0	0	0
SDSL_X17777_31	2	rs7958379	12	113363284	A	G	-6.1996	0.0081	FALSE	FALSE	FALSE	0	0	0
SDSL_X17777_31	2	rs6489866	12	113363408	A	G	-6.2226	0.0081	FALSE	FALSE	FALSE	0	0	0
SDSL_X17777_31	2	rs6489867	12	113363550	C	T	-6.1808	0.0074	FALSE	FALSE	FALSE	0	0	0
SDSL_X17777_31	2	rs6489868	12	113363692	G	C	-6.1996	0.0081	FALSE	FALSE	FALSE	0	0	0
SDSL_X17777_31	2	rs6489869	12	113363922	A	C	-6.1996	0.0081	FALSE	FALSE	FALSE	0	0	0
SDSL_X17777_31	2	rs6489870	12	113363972	G	A	-6.1996	0.0081	FALSE	FALSE	FALSE	0	0	0
SDSL_X17777_31	2	rs4766666	12	113364332	A	G	-6.2003	0.0081	FALSE	FALSE	FALSE	0	0	0
SDSL_X17777_31	2	rs61478890	12	113364375	A	G	-6.2003	0.0087	FALSE	FALSE	FALSE	0	0	0
SDSL_X17777_31	2	rs4767033	12	113364382	T	A	-6.2003	0.0081	FALSE	FALSE	FALSE	0	0	0
SDSL_X17777_31	2	rs4767034	12	113364471	A	G	-6.2097	0.0081	FALSE	FALSE	FALSE	0	0	0
SDSL_X17777_31	2	rs10850099	12	113364504	A	G	-6.2003	0.0081	FALSE	FALSE	FALSE	0	0	0
SDSL_X17777_31	2	rs10850100	12	113364512	T	C	-6.2003	0.0081	FALSE	FALSE	FALSE	0	0	0
SDSL_X17777_31	2	rs4766667	12	113364633	G	A	-6.2003	0.0082	FALSE	FALSE	FALSE	0	0	0
SDSL_X17777_31	2	rs4766668	12	113364780	T	C	-6.2003	0.0082	FALSE	FALSE	FALSE	0	0	0
SDSL_X17777_31	2	rs4766669	12	113364781	G	A	-6.2003	0.0085	FALSE	FALSE	FALSE	0	0	0
SDSL_X17777_31	2	rs4766670	12	113364873	A	G	-6.1989	0.0085	FALSE	FALSE	FALSE	0	0	0
SDSL_X17777_31	2	rs4766671	12	113365065	A	G	-6.2003	0.0082	FALSE	FALSE	FALSE	0	0	0
SDSL_X17777_31	2	rs4766673	12	113365161	A	G	-6.2003	0.0082	FALSE	FALSE	FALSE	0	0	0
SDSL_X17777_31	2	rs4766674	12	113365201	G	T	-6.201	0.0082	FALSE	FALSE	FALSE	0	0	0
SDSL_X17777_31	2	rs4766675	12	113365453	A	T	-6.2024	0.0082	FALSE	FALSE	FALSE	0	0	0
SDSL_X17777_31	2	rs7304898	12	113365667	T	C	-6.2032	0.0082	FALSE	FALSE	FALSE	0	0	0
SDSL_X17777_31	2	rs7315441	12	113365687	G	T	-6.2032	0.0082	FALSE	FALSE	FALSE	0	0	0
SDSL_X17777_31	2	rs7305035	12	113365803	T	C	-6.2032	0.0083	FALSE	FALSE	FALSE	0	0	0
SDSL_X17777_31	2	rs7316586	12	113365828	C	T	-6.2032	0.0083	FALSE	FALSE	FALSE	0	0	0
SDSL_X17777_31	2	rs916972	12	113366049	G	T	-6.2032	0.0082	FALSE	FALSE	FALSE	0	0	0
SDSL_X17777_31	2	rs7134391	12	113366691	G	A	-6.206	0.0074	FALSE	FALSE	FALSE	0	0	0
SDSL_X17777_31	2	rs7306205	12	113366899	A	G	-6.2039	0.0082	FALSE	FALSE	FALSE	0	0	0
SDSL_X17777_31	2	rs1859336	12	113367309	C	T	-6.2039	0.0082	FALSE	FALSE	FALSE	0	0	0
SDSL_X17777_31	2	rs1859335	12	113367325	C	T	-6.2039	0.0084	FALSE	FALSE	FALSE	0	0	0
SDSL_X17777_31	2	rs1859334	12	113367332	C	T	-6.2039	0.0084	FALSE	FALSE	FALSE	0	0	0
SDSL_X17777_31	2	rs2384071	12	113367343	A	G	-6.2039	0.0082	FALSE	FALSE	FALSE	0	0	0
SDSL_X17777_31	2	rs2384072	12	113367422	T	C	-6.2039	0.0082	FALSE	FALSE	FALSE	0	0	0
SDSL_X17777_31	2	rs2384073	12	113367595	A	G	-6.2046	0.0081	FALSE	FALSE	FALSE	0	0	0
SDSL_X17777_31	2	rs6489874	12	113367895	A	G	-6.2118	0.0083	FALSE	FALSE	FALSE	0	0	0
SDSL_X17777_31	2	rs6489875	12	113368030	G	A	-6.2046	0.0083	FALSE	FALSE	FALSE	0	0	0
SDSL_X17777_31	2	rs6489876	12	113368055	G	A	-6.2046	0.0083	FALSE	FALSE	FALSE	0	0	0
SDSL_X17777_31	2	rs6489877	12	113368079	A	G	-6.2046	0.0083	FALSE	FALSE	FALSE	0	0	0
SDSL_X17777_31	2	rs6489878	12	113368125	A	G	-6.2046	0.0083	FALSE	FALSE	FALSE	0	0	0
SDSL_X17777_31	2	rs7298184	12	113368249	C	A	-6.2003	0.0083	FALSE	FALSE	FALSE	0	0	0
SDSL_X17777_31	2	rs12322160	12	113368505	A	G	-6.2104	0.0082	FALSE	FALSE	FALSE	0	0	0
SDSL_X17777_31	2	rs7132404	12	113368605	T	C	-6.2003	0.0082	FALSE	FALSE	FALSE	0	0	0
SDSL_X17777_31	2	rs4767036	12	113369177	T	G	-6.1895	0.0083	FALSE	FALSE	FALSE	0	0	0
SDSL_X17777_31	2	rs7967461	12	113369759	G	C	-6.1895	0.0084	FALSE	FALSE	FALSE	0	0	0
SDSL_X17777_31	2	rs1154970	12	113370427	A	C	-6.2168	0.0077	FALSE	FALSE	FALSE	0	0	0
SDSL_X17777_31	2	rs1859333	12	113370966	T	C	-6.1959	0.0081	FALSE	FALSE	FALSE	0	0	0
SDSL_X17777_31	2	rs1859332	12	113371114	T	C	-6.1443	0.008	FALSE	FALSE	FALSE	0	0	0
SDSL_X17777_31	2	rs1981554	12	113371523	G	C	-6.1641	0.008	FALSE	FALSE	FALSE	0	0	0
SDSL_X17777_31	2	rs9971885	12	113371646	A	C	-6.154	0.0082	FALSE	FALSE	FALSE	0	0	0
SDSL_X17777_31	2	rs57484342	12	113371973	A	G	-6.1634	0.0083	FALSE	FALSE	FALSE	0	0	0
SDSL_X17777_31	2	rs61266553	12	113371977	A	G	-6.1634	0.0083	FALSE	FALSE	FALSE	0	0	0
SDSL_X17777_31	2	rs7966314	12	113372539	A	G	-6.1425	0.0081	FALSE	FALSE	FALSE	0	0	0
SDSL_X17777_31	2	rs4767037	12	113372804	A	C	-6.1425	0.0081	FALSE	FALSE	FALSE	0	0	0
SDSL_X17777_31	2	rs1981557	12	113372866	G	C	-6.1425	0.0081	FALSE	FALSE	FALSE	0	0	0
SDSL_X17777_31	2	rs1981556	12	113372961	C	G	-6.1425	0.0081	FALSE	FALSE	FALSE	0	0	0
SDSL_X17777_31	2	rs1981555	12	113372977	G	A	-6.1425	0.0081	FALSE	FALSE	FALSE	0	0	0
SDSL_X17777_31	2	rs3759376	12	113373563	A	G	-6.1425	0.0081	FALSE	FALSE	FALSE	0	0	0
SDSL_X17777_31	2	rs3759375	12	113373588	A	G	-6.1425	0.0081	FALSE	FALSE	FALSE	0	0	0
SDSL_X17777_31	2	rs4767040	12	113374017	G	C	-6.1243	0.0082	FALSE	FALSE	FALSE	0	0	0
SDSL_X17777_31	2	rs10774679	12	113374748	C	T	-6.113	0.0079	FALSE	FALSE	FALSE	0	0	0
SDSL_X17777_31	2	rs7132797	12	113375036	A	C	-6.1382	0.0082	FALSE	FALSE	FALSE	0	0	0
SDSL_X17777_31	2	rs1156361	12	113375983	T	C	-6.1302	0.0083	FALSE	FALSE	FALSE	0	0	0
SDSL_X17777_31	2	rs3815178	12	113376320	C	T	-6.1095	0.009	FALSE	FALSE	FALSE	0	0	0
SDSL_X17777_31	2	rs1859331	12	113376331	C	A	-6.1022	0.0089	FALSE	FALSE	FALSE	0	0	0
SDSL_X17777_31	2	rs1859330	12	113376388	G	A	-6.1116	0.0087	FALSE	FALSE	FALSE	0	0	0
SDSL_X17777_31	2	rs1859329	12	113376452	C	T	-6.0949	0.0091	FALSE	FALSE	FALSE	0	0	0
SDSL_X17777_31	2	rs7299132	12	113376913	T	A	-6.1102	0.0089	FALSE	FALSE	FALSE	0	0	0
SDSL_X17777_31	2	rs6489879	12	113377822	G	A	-6.0942	0.0088	FALSE	FALSE	FALSE	0	0	0
SDSL_X17777_31	2	rs4238033	12	113378081	T	A	-6.1144	0.0086	FALSE	FALSE	FALSE	0	0	0
SDSL_X17777_31	2	rs4767041	12	113378677	G	A	-6.1232	0.0085	FALSE	FALSE	FALSE	0	0	0
SDSL_X17777_31	2	rs7955267	12	113379039	C	T	-6.1239	0.0084	FALSE	FALSE	FALSE	0	0	0
SDSL_X17777_31	2	rs7311182	12	113379123	T	C	-6.1201	0.0088	FALSE	FALSE	FALSE	0	0	0
SDSL_X17777_31	2	rs10735079	12	113380008	G	A	-6.126	0.0086	FALSE	FALSE	FALSE	0	0	0
SDSL_X17777_31	2	rs6489880	12	113380271	C	T	-6.1274	0.0088	FALSE	FALSE	FALSE	0	0	0
SDSL_X17777_31	2	rs7980275	12	113380529	T	A	-6.0935	0.0085	FALSE	FALSE	FALSE	0	0	0
SDSL_X17777_31	2	rs7977345	12	113380708	A	T	-6.1309	0.0086	FALSE	FALSE	FALSE	0	0	0
SDSL_X17777_31	2	rs6489881	12	113381217	A	T	-6.1333	0.0085	FALSE	FALSE	FALSE	0	0	0
SDSL_X17777_31	2	rs6489882	12	113381376	G	A	-6.1368	0.0088	FALSE	FALSE	FALSE	0	0	0
SDSL_X17777_31	2	rs7131998	12	113381695	A	C	-6.2036	0.0076	FALSE	FALSE	FALSE	0	0	0
SDSL_X17777_31	2	rs7135260	12	113381749	T	C	-6.2128	0.0074	FALSE	FALSE	FALSE	0	0	0
SDSL_X17777_31	2	rs2269899	12	113381956	C	T	-6.1635	0.006	FALSE	FALSE	FALSE	0	0	0
SDSL_X17777_31	2	rs2384074	12	113382977	C	T	-6.23	0.0088	FALSE	FALSE	FALSE	0	0	0
SDSL_X17777_31	2	rs10850103	12	113385000	A	T	-6.7077	0.0071	FALSE	FALSE	FALSE	0	0	0
SDSL_X17777_31	2	rs2285932	12	113386950	T	C	-6.7019	0.007	FALSE	FALSE	FALSE	0	0	0
SDSL_X17777_31	2	rs10850105	12	113391363	A	G	-6.725	0.0065	FALSE	FALSE	FALSE	0	0	0
SDSL_X17777_31	2	rs7310667	12	113392182	A	G	-6.7264	0.0064	FALSE	FALSE	FALSE	0	0	0
SDSL_X17777_31	2	rs78220999	12	113395457	C	T	-6.7098	0.0065	FALSE	FALSE	FALSE	0	0	0
SDSL_X17777_31	2	rs150390228	12	113395704	G	A	-6.7098	0.0065	FALSE	FALSE	FALSE	0	0	0
SDSL_X17777_31	2	rs10744789	12	113396010	T	C	-6.7098	0.0066	FALSE	FALSE	FALSE	0	0	0
SDSL_X17777_31	2	rs4238034	12	113397143	T	C	-6.7105	0.0066	FALSE	FALSE	FALSE	0	0	0
SDSL_X17777_31	2	rs4767044	12	113402899	C	A	-6.7026	0.0067	FALSE	FALSE	FALSE	0	0	0
SDSL_X17777_31	2	rs1557866	12	113405181	A	C	-6.7026	0.0067	FALSE	FALSE	FALSE	0	0	0
SDSL_X17777_31	2	rs3937434	12	113406196	A	G	-6.7026	0.0067	FALSE	FALSE	FALSE	0	0	0
SDSL_X17777_31	2	rs2016831	12	113406460	G	C	-6.7026	0.0067	FALSE	FALSE	FALSE	0	0	0
SDSL_X17777_31	2	rs2010604	12	113408208	G	C	-6.622	0.0064	FALSE	FALSE	FALSE	0	0	0
SDSL_X17777_31	2	rs4767045	12	113409413	C	T	-6.7077	0.0067	FALSE	FALSE	FALSE	0	0	0
SDSL_X17777_31	2	rs10744791	12	113410316	G	A	-6.7055	0.0067	FALSE	FALSE	FALSE	0	0	0
SDSL_X17777_31	2	rs1298962	12	113418850	G	C	-6.4058	0.0059	FALSE	FALSE	FALSE	0	0	0
SDSL_X17777_31	2	rs1293774	12	113419177	C	T	-6.4051	0.0059	FALSE	FALSE	FALSE	0	0	0
SDSL_X17777_31	2	rs1293772	12	113420604	A	G	-6.403	0.0058	FALSE	FALSE	FALSE	0	0	0
SDSL_X17777_31	2	rs1293771	12	113421295	A	G	-6.4019	0.0054	FALSE	FALSE	FALSE	0	0	0
SDSL_X17777_31	2	rs1293768	12	113424501	T	G	-6.3904	0.0054	FALSE	FALSE	FALSE	0	0	0
SDSL_X17777_31	2	rs1293765	12	113425493	T	C	-6.3876	0.0055	FALSE	FALSE	FALSE	0	0	0
SDSL_X17777_31	2	rs1293764	12	113425679	T	C	-6.3841	0.0055	FALSE	FALSE	FALSE	0	0	0
SDSL_X17777_31	1	rs7295776	12	113789339	C	T	19.5702	1	FALSE	FALSE	FALSE	1	0	1
SDSL_X17777_31	3	rs61930472	12	113932429	T	C	-9.769	0.0138	FALSE	FALSE	FALSE	0	0	0
SDSL_X17777_31	3	rs61930473	12	113932976	G	C	-9.7702	0.0142	FALSE	FALSE	FALSE	0	0	0
SDSL_X17777_31	3	rs61930476	12	113935612	G	C	-9.7621	0.0127	FALSE	FALSE	FALSE	0	0	0
SDSL_X17777_31	3	rs61930477	12	113935686	A	G	-9.7604	0.0127	FALSE	FALSE	FALSE	0	0	0
SDSL_X17777_31	3	rs7976158	12	113936712	C	G	-9.7655	0.0127	FALSE	FALSE	FALSE	0	0	0
SDSL_X17777_31	3	rs61930480	12	113939922	A	G	-9.6786	0.2089	FALSE	FALSE	FALSE	0	0	0
SDSL_X17777_31	3	rs61930481	12	113942557	T	C	-9.6791	0.2099	FALSE	FALSE	FALSE	0	0	0
SDSL_X17777_31	3	rs111624241	12	113943040	T	C	-9.6786	0.2143	FALSE	FALSE	FALSE	0	0	0
SDSL_X17777_31	3	rs61930482	12	113943982	C	T	-9.3788	0.0277	FALSE	FALSE	FALSE	0	0	0
SDSL_X17777_31	3	rs73196823	12	113947367	G	A	-9.6856	0.2314	FALSE	FALSE	FALSE	0	0	0
TESC_X12831_21	1	rs59756806	12	117479019	C	T	-81.4242	0.2317	FALSE	FALSE	FALSE	1	1	1
TESC_X12831_21	1	rs3782191	12	117480701	A	G	-81.4089	0.0667	FALSE	FALSE	FALSE	1	1	1
TESC_X12831_21	1	rs11068300	12	117482277	C	T	-81.4089	0.0667	FALSE	FALSE	FALSE	1	1	1
TESC_X12831_21	1	rs11068301	12	117482486	C	T	-81.3936	0.0192	FALSE	FALSE	FALSE	1	1	1
TESC_X12831_21	1	rs10774899	12	117484798	C	T	-81.3936	0.0192	FALSE	FALSE	FALSE	1	1	1
TESC_X12831_21	1	rs10850745	12	117485357	A	G	-81.4089	0.0667	FALSE	FALSE	FALSE	1	1	1
TESC_X12831_21	1	rs10850746	12	117485523	C	T	-81.4242	0.2317	FALSE	FALSE	FALSE	1	1	1
TESC_X12831_21	1	rs9634171	12	117486221	A	G	-81.4089	0.0667	FALSE	FALSE	FALSE	1	1	1
TESC_X12831_21	1	rs7959055	12	117487431	C	T	-81.3936	0.0192	FALSE	FALSE	FALSE	1	1	1
TESC_X12831_21	1	rs7968761	12	117487432	A	G	-81.4089	0.0667	FALSE	FALSE	FALSE	1	1	1
TESC_X12831_21	1	rs7968891	12	117487550	A	G	-81.3936	0.0192	FALSE	FALSE	FALSE	1	1	1
TESC_X12831_21	1	rs7956481	12	117487837	G	A	-81.3936	0.0192	FALSE	FALSE	FALSE	1	1	1
TESC_X12831_21	1	rs7297917	12	117488873	G	T	-81.4089	0.0667	FALSE	FALSE	FALSE	1	1	1
PEBP1_X4276_10	1	rs17619811	12	118733582	T	G	-67.6803	1	FALSE	FALSE	FALSE	0	0	0
PSMD9_X13931_22	2	rs2669171	12	122162847	T	C	-6.481	0.1617	FALSE	FALSE	FALSE	0	0	0
PSMD9_X13931_22	2	rs77775794	12	122170305	T	G	-6.8581	0.3926	FALSE	FALSE	FALSE	0	0	0
PSMD9_X13931_22	2	rs75405518	12	122171000	T	C	-6.8076	0.3852	FALSE	FALSE	FALSE	0	0	0
PSMD9_X13931_22	3	rs1052204	12	122215856	T	C	6.3192	0.0181	FALSE	FALSE	FALSE	0	0	0
PSMD9_X13931_22	3	rs5019662	12	122228810	T	C	5.9165	0.0124	FALSE	FALSE	FALSE	0	0	0
PSMD9_X13931_22	3	rs6746	12	122233375	T	C	5.8821	0.0105	FALSE	FALSE	FALSE	0	0	0
PSMD9_X13931_22	3	rs117015121	12	122236427	A	C	5.6748	0.0094	FALSE	FALSE	FALSE	0	0	0
PSMD9_X13931_22	3	rs74832267	12	122282971	T	C	6.5515	0.0723	FALSE	FALSE	FALSE	0	0	0
PSMD9_X13931_22	3	rs3741586	12	122292546	A	G	6.6057	0.0314	FALSE	FALSE	FALSE	0	0	0
PSMD9_X13931_22	3	rs142676599	12	122304185	C	G	6.1651	0.0098	FALSE	FALSE	FALSE	0	0	0
PSMD9_X13931_22	3	rs11043231	12	122324893	T	C	6.5713	0.0641	FALSE	FALSE	FALSE	0	0	0
PSMD9_X13931_22	3	rs7486904	12	122329235	A	G	6.5711	0.0646	FALSE	FALSE	FALSE	0	0	0
PSMD9_X13931_22	3	rs7978966	12	122329623	A	C	6.5718	0.0652	FALSE	FALSE	FALSE	0	0	0
PSMD9_X13931_22	3	rs7964357	12	122331128	C	T	6.572	0.0615	FALSE	FALSE	FALSE	0	0	0
PSMD9_X13931_22	3	rs74240728	12	122349464	T	C	6.5737	0.0615	FALSE	FALSE	FALSE	0	0	0
PSMD9_X13931_22	3	rs75332272	12	122351227	T	C	6.5634	0.0382	FALSE	FALSE	FALSE	0	0	0
PSMD9_X13931_22	1	rs10743185	12	122356435	G	A	-14.6335	0.2172	FALSE	FALSE	FALSE	1	1	1
PSMD9_X13931_22	1	rs10743186	12	122356436	C	T	-14.6335	0.2172	FALSE	FALSE	FALSE	1	1	1
PSMD9_X13931_22	3	rs75134257	12	122358549	A	G	6.5577	0.0385	FALSE	FALSE	FALSE	0	0	0
PSMD9_X13931_22	1	rs6486782	12	122359172	T	C	-14.6335	0.1768	FALSE	FALSE	FALSE	1	1	1
PSMD9_X13931_22	3	rs72487563	12	122360158	A	G	6.3555	0.0426	FALSE	FALSE	FALSE	0	0	0
PSMD9_X13931_22	1	rs10770186	12	122361412	A	G	-14.6424	0.1463	FALSE	FALSE	FALSE	1	1	1
PSMD9_X13931_22	1	rs10743187	12	122362432	G	A	-14.6351	0.1764	FALSE	FALSE	FALSE	1	1	1
PSMD9_X13931_22	3	rs11043249	12	122372687	G	C	6.5584	0.0424	FALSE	FALSE	FALSE	0	0	0
PSMD9_X13931_22	3	rs80004222	12	122373798	T	C	6.5584	0.0385	FALSE	FALSE	FALSE	0	0	0
PSMD9_X13931_22	3	rs11043252	12	122374583	G	C	6.5584	0.0421	FALSE	FALSE	FALSE	0	0	0
PSMD9_X13931_22	3	rs58504997	12	122374897	A	G	6.5584	0.0421	FALSE	FALSE	FALSE	0	0	0
PSMD9_X13931_22	3	rs59325626	12	122375176	A	T	6.5584	0.0421	FALSE	FALSE	FALSE	0	0	0
PSMD9_X13931_22	3	rs6486785	12	122376987	A	G	6.5579	0.0424	FALSE	FALSE	FALSE	0	0	0
PSMD9_X13931_22	3	rs11043253	12	122377995	T	C	6.5587	0.0421	FALSE	FALSE	FALSE	0	0	0
PSMD9_X13931_22	3	rs11043254	12	122379191	A	G	6.5614	0.0403	FALSE	FALSE	FALSE	0	0	0
PSMD9_X13931_22	1	rs1169072	12	122401501	A	G	-14.0551	0.0542	FALSE	FALSE	FALSE	1	1	1
ACP1_X3858_5	1	rs11553746	2	272203	T	C	247.262	0.4982	FALSE	TRUE	TRUE	1	1	1
ACP1_X3858_5	1	rs79716074	2	277003	G	A	247.262	0.4982	FALSE	TRUE	TRUE	1	1	1
PXDN_X13463_1	1	rs114382205	2	1747539	A	G	16.0691	0.0928	FALSE	FALSE	FALSE	1	0	1
PXDN_X13463_1	1	rs73182754	2	1747733	C	A	16.0893	0.1284	FALSE	FALSE	FALSE	1	0	1
PXDN_X13463_1	1	rs73182756	2	1747826	G	A	16.0875	0.1247	FALSE	FALSE	FALSE	1	0	1
PXDN_X13463_1	1	rs73182757	2	1747897	G	A	16.1333	0.2609	FALSE	FALSE	FALSE	1	0	1
PXDN_X13463_1	1	rs736870	2	1748702	C	T	16.0339	0.0527	FALSE	FALSE	FALSE	1	0	1
PXDN_X13463_1	1	rs6727363	2	1748937	G	A	16.0893	0.1284	FALSE	FALSE	FALSE	1	0	1
PXDN_X13463_1	1	rs6726887	2	1749257	G	A	16.0783	0.1076	FALSE	FALSE	FALSE	1	0	1
PXDN_X13463_1	1	rs733376	2	1751958	A	C	16.0577	0.0773	FALSE	FALSE	FALSE	1	0	1
TMEM132B_X8890_9	2	rs454790	12	125799133	A	G	-9.7191	0.0742	FALSE	FALSE	FALSE	1	0	1
TMEM132B_X8890_9	2	rs438937	12	125799139	C	G	-9.7191	0.0986	FALSE	FALSE	FALSE	1	0	1
TMEM132B_X8890_9	2	rs454759	12	125799159	A	G	-9.7225	0.0848	FALSE	FALSE	FALSE	1	0	1
TMEM132B_X8890_9	2	rs381535	12	125799181	G	A	-9.4483	0.0482	FALSE	FALSE	FALSE	1	0	1
TMEM132B_X8890_9	2	rs1666838	12	125799337	C	G	-9.7225	0.0709	FALSE	FALSE	FALSE	1	0	1
TMEM132B_X8890_9	2	rs1666839	12	125799363	G	A	-9.4982	0.024	FALSE	FALSE	FALSE	1	0	1
TMEM132B_X8890_9	2	rs10744202	12	125800244	G	A	-9.4577	0.0453	FALSE	FALSE	FALSE	1	0	1
TMEM132B_X8890_9	2	rs10744203	12	125800504	A	G	-9.7308	0.0859	FALSE	FALSE	FALSE	1	0	1
TMEM132B_X8890_9	2	rs404263	12	125801308	C	T	-9.465	0.042	FALSE	FALSE	FALSE	1	0	1
TMEM132B_X8890_9	2	rs377696	12	125801398	A	G	-9.465	0.0427	FALSE	FALSE	FALSE	1	0	1
TMEM132B_X8890_9	2	rs377724	12	125801430	A	G	-9.465	0.0428	FALSE	FALSE	FALSE	1	0	1
TMEM132B_X8890_9	2	rs448192	12	125801637	C	G	-9.4694	0.0428	FALSE	FALSE	FALSE	1	0	1
TMEM132B_X8890_9	2	rs326384	12	125803806	A	G	-9.476	0.0386	FALSE	FALSE	FALSE	1	0	1
TMEM132B_X8890_9	2	rs326385	12	125803915	T	C	-9.476	0.0386	FALSE	FALSE	FALSE	1	0	1
TMEM132B_X8890_9	2	rs428288	12	125804494	T	C	-9.4749	0.0351	FALSE	FALSE	FALSE	1	0	1
TMEM132B_X8890_9	2	rs326386	12	125804755	G	C	-9.4749	0.0399	FALSE	FALSE	FALSE	1	0	1
TMEM132B_X8890_9	2	rs326387	12	125805148	T	C	-9.4777	0.0416	FALSE	FALSE	FALSE	1	0	1
TMEM132B_X8890_9	2	rs453677	12	125805192	A	G	-9.4777	0.0335	FALSE	FALSE	FALSE	1	0	1
TMEM132B_X8890_9	2	rs326389	12	125805494	A	G	-9.4788	0.0406	FALSE	FALSE	FALSE	1	0	1
TMEM132B_X8890_9	1	rs11058279	12	126129192	G	C	-17.7498	0.2175	FALSE	FALSE	FALSE	0	0	0
TMEM132B_X8890_9	1	rs10846938	12	126130562	T	G	-17.7423	0.1955	FALSE	FALSE	FALSE	0	0	0
TMEM132B_X8890_9	1	rs740331	12	126131023	T	C	-17.7423	0.222	FALSE	FALSE	FALSE	0	0	0
TMEM132B_X8890_9	1	rs11058280	12	126132321	C	T	-17.7286	0.152	FALSE	FALSE	FALSE	0	0	0
TMEM132B_X8890_9	1	rs3825381	12	126136863	T	C	-17.8046	0.213	FALSE	FALSE	FALSE	0	0	0
TMEM132C_X7173_141	7	rs3924901	12	128534132	A	C	6.5315	0.9721	FALSE	FALSE	FALSE	0	0	0
TMEM132C_X7173_141	6	rs4442612	12	128645130	G	A	9.1853	0.9766	FALSE	FALSE	FALSE	0	0	0
TMEM132C_X7173_141	1	rs7973997	12	128756938	T	C	-28.2659	0.0785	FALSE	FALSE	FALSE	1	0	1
TMEM132C_X7173_141	1	rs7974108	12	128756981	T	C	-28.2216	0.9214	FALSE	FALSE	FALSE	1	0	1
TMEM132C_X7173_141	2	rs1033279	12	128894050	C	T	-19.5947	0.3596	FALSE	FALSE	FALSE	0	0	0
TMEM132C_X7173_141	2	rs11059680	12	128894290	A	G	-19.4179	0.2442	FALSE	FALSE	FALSE	0	0	0
TMEM132C_X7173_141	2	rs6486614	12	128896020	C	T	-19.5619	0.2197	FALSE	FALSE	FALSE	0	0	0
TMEM132C_X7173_141	2	rs954708	12	128899020	C	T	-18.4248	0.0538	FALSE	FALSE	FALSE	0	0	0
TMEM132C_X7173_141	2	rs11059681	12	128899673	G	A	-19.6605	0.0901	FALSE	TRUE	TRUE	0	0	0
TMEM132C_X7173_141	10	rs10847617	12	128911483	C	T	-8.1728	0.9999	FALSE	FALSE	FALSE	0	0	0
TMEM132C_X7173_141	9	rs10161317	12	129017475	C	A	3.6021	0.9885	FALSE	FALSE	FALSE	0	0	0
TMEM132C_X7173_141	3	rs117965239	12	129100757	G	C	-29.6463	1	FALSE	TRUE	TRUE	0	0	0
TMEM132C_X7173_141	4	rs12229797	12	129150665	A	C	6.4129	0.0277	FALSE	FALSE	FALSE	0	0	0
TMEM132C_X7173_141	4	rs11059817	12	129150761	G	C	6.5735	0.0228	FALSE	FALSE	FALSE	0	0	0
TMEM132C_X7173_141	4	rs7133459	12	129151893	G	A	6.5072	0.0348	FALSE	FALSE	FALSE	0	0	0
TMEM132C_X7173_141	4	rs11059818	12	129152346	T	C	6.5046	0.0378	FALSE	FALSE	FALSE	0	0	0
TMEM132C_X7173_141	4	rs2398417	12	129153544	T	C	6.39	0.0437	FALSE	FALSE	FALSE	0	0	0
TMEM132C_X7173_141	4	rs4272850	12	129153986	A	G	7.0569	0.178	FALSE	TRUE	TRUE	0	0	0
TMEM132C_X7173_141	4	rs541783270	12	129154715	C	T	6.4121	0.0542	FALSE	FALSE	FALSE	0	0	0
TMEM132C_X7173_141	4	rs561999248	12	129154716	A	G	6.4121	0.0995	FALSE	FALSE	FALSE	0	0	0
TMEM132C_X7173_141	4	rs571949228	12	129154719	G	A	6.4121	0.0995	FALSE	FALSE	FALSE	0	0	0
TMEM132C_X7173_141	4	rs201963107	12	129154721	T	G	6.4121	0.0995	FALSE	FALSE	FALSE	0	0	0
TMEM132C_X7173_141	4	rs7966189	12	129154735	G	A	6.4121	0.0963	FALSE	FALSE	FALSE	0	0	0
TMEM132C_X7173_141	4	rs35969873	12	129154752	G	A	6.4121	0.079	FALSE	FALSE	FALSE	0	0	0
TMEM132C_X7173_141	4	rs7308795	12	129155508	G	T	6.4075	0.0563	FALSE	FALSE	FALSE	0	0	0
TMEM132C_X7173_141	4	rs11059820	12	129156093	C	G	6.4108	0.0431	FALSE	FALSE	FALSE	0	0	0
TMEM132C_X7173_141	5	rs144354150	12	129165113	C	A	-11.5947	1	FALSE	FALSE	FALSE	0	0	0
TMEM132C_X7173_141	8	rs118039934	12	129450655	T	C	-5.7131	0.0522	FALSE	FALSE	FALSE	0	0	0
TMEM132C_X7173_141	8	rs117968988	12	129451357	T	C	-5.5806	0.9434	FALSE	FALSE	FALSE	0	0	0
TMEM132D_X13416_8	2	rs73163149	12	129702198	A	G	10.3354	1	FALSE	FALSE	FALSE	0	0	0
TMEM132D_X13416_8	1	rs7306272	12	130087896	T	C	49.8311	0.966	FALSE	FALSE	FALSE	0	0	0
TMEM132D_X13416_8	3	rs12300256	12	130129849	T	C	-9.6864	0.0182	FALSE	FALSE	FALSE	1	0	1
TMEM132D_X13416_8	3	rs57305508	12	130132438	T	C	-9.7105	0.0176	FALSE	FALSE	FALSE	1	0	1
TMEM132D_X13416_8	3	rs2170821	12	130134761	T	C	-9.7049	0.0186	FALSE	FALSE	FALSE	1	0	1
TMEM132D_X13416_8	3	rs4759988	12	130137043	T	C	-9.4078	0.0168	FALSE	FALSE	FALSE	1	0	1
TMEM132D_X13416_8	3	rs4759989	12	130137345	C	T	-9.7105	0.0182	FALSE	FALSE	FALSE	1	0	1
TMEM132D_X13416_8	3	rs1484005	12	130138215	A	C	-9.7189	0.019	FALSE	FALSE	FALSE	1	0	1
TMEM132D_X13416_8	3	rs12581465	12	130138886	G	A	-9.3925	0.0155	FALSE	FALSE	FALSE	1	0	1
TMEM132D_X13416_8	3	rs873504	12	130142068	A	G	-9.7058	0.018	FALSE	FALSE	FALSE	1	0	1
TMEM132D_X13416_8	3	rs616037	12	130142323	G	A	-9.7096	0.018	FALSE	FALSE	FALSE	1	0	1
TMEM132D_X13416_8	3	rs677945	12	130142356	C	T	-9.7058	0.018	FALSE	FALSE	FALSE	1	0	1
TMEM132D_X13416_8	3	rs616532	12	130142430	T	G	-9.7096	0.0181	FALSE	FALSE	FALSE	1	0	1
TMEM132D_X13416_8	3	rs616903	12	130142490	T	G	-9.7058	0.018	FALSE	FALSE	FALSE	1	0	1
TMEM132D_X13416_8	3	rs666673	12	130142564	C	T	-9.7058	0.0177	FALSE	FALSE	FALSE	1	0	1
TMEM132D_X13416_8	3	rs11612960	12	130143168	G	A	-9.3925	0.0144	FALSE	FALSE	FALSE	1	0	1
TMEM132D_X13416_8	3	rs633248	12	130144040	C	A	-9.727	0.018	FALSE	FALSE	FALSE	1	0	1
TMEM132D_X13416_8	3	rs10773691	12	130144690	C	T	-9.7031	0.018	FALSE	FALSE	FALSE	1	0	1
TMEM132D_X13416_8	3	rs10773692	12	130144736	A	G	-9.6983	0.019	FALSE	FALSE	FALSE	1	0	1
TMEM132D_X13416_8	3	rs7968552	12	130147842	C	T	-9.7004	0.0179	FALSE	FALSE	FALSE	1	0	1
TMEM132D_X13416_8	3	rs2123074	12	130148604	C	T	-9.6965	0.016	FALSE	FALSE	FALSE	1	0	1
TMEM132D_X13416_8	3	rs2123075	12	130148685	G	A	-9.6965	0.0154	FALSE	FALSE	FALSE	1	0	1
TMEM132D_X13416_8	3	rs2123076	12	130148765	A	G	-9.6965	0.016	FALSE	FALSE	FALSE	1	0	1
TMEM132D_X13416_8	3	rs12302450	12	130149039	A	G	-9.7049	0.0165	FALSE	FALSE	FALSE	1	0	1
TMEM132D_X13416_8	3	rs12316380	12	130149050	A	C	-9.6965	0.0165	FALSE	FALSE	FALSE	1	0	1
TMEM132D_X13416_8	3	rs11060487	12	130149119	A	G	-9.6965	0.0165	FALSE	FALSE	FALSE	1	0	1
TMEM132D_X13416_8	3	rs660322	12	130149172	G	A	-9.6965	0.016	FALSE	FALSE	FALSE	1	0	1
TMEM132D_X13416_8	3	rs11060488	12	130149212	C	T	-9.7004	0.016	FALSE	FALSE	FALSE	1	0	1
TMEM132D_X13416_8	3	rs661176	12	130149351	C	T	-9.6762	0.016	FALSE	FALSE	FALSE	1	0	1
TMEM132D_X13416_8	3	rs658418	12	130149382	C	T	-9.6938	0.016	FALSE	FALSE	FALSE	1	0	1
TMEM132D_X13416_8	3	rs658014	12	130149447	T	C	-9.6938	0.016	FALSE	FALSE	FALSE	1	0	1
TMEM132D_X13416_8	3	rs662019	12	130149513	A	T	-9.6938	0.016	FALSE	FALSE	FALSE	1	0	1
TMEM132D_X13416_8	3	rs1705103	12	130149564	T	C	-9.6938	0.016	FALSE	FALSE	FALSE	1	0	1
TMEM132D_X13416_8	3	rs1669452	12	130149636	T	C	-9.6938	0.016	FALSE	FALSE	FALSE	1	0	1
TMEM132D_X13416_8	3	rs656665	12	130149770	T	C	-9.6938	0.016	FALSE	FALSE	FALSE	1	0	1
TMEM132D_X13416_8	3	rs674147	12	130149960	T	G	-9.6938	0.016	FALSE	FALSE	FALSE	1	0	1
TMEM132D_X13416_8	3	rs655354	12	130150034	G	A	-9.6938	0.016	FALSE	FALSE	FALSE	1	0	1
TMEM132D_X13416_8	3	rs2175340	12	130150167	T	A	-9.6938	0.0161	FALSE	FALSE	FALSE	1	0	1
TMEM132D_X13416_8	3	rs2175339	12	130150259	G	A	-9.6938	0.0161	FALSE	FALSE	FALSE	1	0	1
TMEM132D_X13416_8	3	rs642244	12	130150673	G	A	-9.6938	0.0161	FALSE	FALSE	FALSE	1	0	1
TMEM132D_X13416_8	3	rs641717	12	130150746	T	C	-9.6938	0.0161	FALSE	FALSE	FALSE	1	0	1
TMEM132D_X13416_8	3	rs642076	12	130150785	C	T	-9.6938	0.0161	FALSE	FALSE	FALSE	1	0	1
TMEM132D_X13416_8	3	rs643439	12	130151125	C	T	-9.6589	0.0148	FALSE	FALSE	FALSE	1	0	1
TMEM132D_X13416_8	3	rs654293	12	130151190	G	T	-9.6589	0.0149	FALSE	FALSE	FALSE	1	0	1
TMEM132D_X13416_8	3	rs628439	12	130151494	G	C	-9.6589	0.0149	FALSE	FALSE	FALSE	1	0	1
TMEM132D_X13416_8	3	rs656596	12	130151758	C	T	-9.6589	0.0149	FALSE	FALSE	FALSE	1	0	1
TMEM132D_X13416_8	3	rs625363	12	130152195	A	G	-9.6765	0.0133	FALSE	FALSE	FALSE	1	0	1
TMEM132D_X13416_8	3	rs614064	12	130152401	C	T	-9.6765	0.0133	FALSE	FALSE	FALSE	1	0	1
TMEM132D_X13416_8	3	rs669926	12	130152451	T	C	-9.6765	0.0133	FALSE	FALSE	FALSE	1	0	1
TMEM132D_X13416_8	3	rs670275	12	130152501	T	C	-9.6765	0.0134	FALSE	FALSE	FALSE	1	0	1
TMEM132D_X13416_8	3	rs28870974	12	130152596	C	T	-9.6765	0.0133	FALSE	FALSE	FALSE	1	0	1
TMEM132D_X13416_8	3	rs10773694	12	130153041	G	A	-9.7114	0.0139	FALSE	FALSE	FALSE	1	0	1
TMEM132D_X13416_8	3	rs7306561	12	130153105	T	C	-9.7123	0.0141	FALSE	FALSE	FALSE	1	0	1
TMEM132D_X13416_8	3	rs7306704	12	130153188	T	C	-9.7114	0.0141	FALSE	FALSE	FALSE	1	0	1
TMEM132D_X13416_8	3	rs7295123	12	130153213	G	T	-9.7114	0.0141	FALSE	FALSE	FALSE	1	0	1
TMEM132D_X13416_8	3	rs649605	12	130153697	C	T	-9.7114	0.0141	FALSE	FALSE	FALSE	1	0	1
TMEM132D_X13416_8	3	rs4759992	12	130153908	G	T	-9.7114	0.0141	FALSE	FALSE	FALSE	1	0	1
TMEM132D_X13416_8	3	rs11060490	12	130154016	A	G	-9.7105	0.0142	FALSE	FALSE	FALSE	1	0	1
TMEM132D_X13416_8	3	rs264493	12	130154133	G	A	-9.7076	0.0139	FALSE	FALSE	FALSE	1	0	1
TMEM132D_X13416_8	3	rs9943738	12	130154949	A	G	-9.6837	0.0159	FALSE	FALSE	FALSE	1	0	1
TMEM132D_X13416_8	3	rs264496	12	130155696	C	T	-9.6458	0.0159	FALSE	FALSE	FALSE	1	0	1
TMEM132D_X13416_8	3	rs264497	12	130156780	C	A	-9.6524	0.0152	FALSE	FALSE	FALSE	1	0	1
TNFRSF19_X5131_15	1	rs9510777	13	24144278	A	T	11.8265	0.0442	FALSE	FALSE	FALSE	1	0	1
TNFRSF19_X5131_15	1	rs9510778	13	24144303	A	G	11.8265	0.0456	FALSE	FALSE	FALSE	1	0	1
TNFRSF19_X5131_15	1	rs7997501	13	24146985	T	C	11.8063	0.0458	FALSE	FALSE	FALSE	1	0	1
TNFRSF19_X5131_15	1	rs34603923	13	24148149	T	C	11.7775	0.0484	FALSE	FALSE	FALSE	1	0	1
TNFRSF19_X5131_15	1	rs3814787	13	24152370	C	G	11.7916	0.0566	FALSE	FALSE	FALSE	1	0	1
TNFRSF19_X5131_15	1	rs61947047	13	24153909	T	C	11.9021	0.1002	FALSE	FALSE	FALSE	1	0	1
TNFRSF19_X5131_15	1	rs7999155	13	24155915	G	A	11.888	0.0958	FALSE	FALSE	FALSE	1	0	1
TNFRSF19_X5131_15	1	rs7986893	13	24162875	T	C	11.8953	0.0816	FALSE	FALSE	FALSE	1	0	1
TNFRSF19_X5131_15	1	rs765606	13	24163339	A	G	11.8953	0.0816	FALSE	FALSE	FALSE	1	0	1
TNFRSF19_X5131_15	1	rs1333474	13	24165092	C	A	11.8806	0.0816	FALSE	FALSE	FALSE	1	0	1
TNFRSF19_X5131_15	1	rs4770465	13	24168742	G	A	11.8833	0.0808	FALSE	FALSE	FALSE	1	0	1
TNFRSF19_X5131_15	1	rs9580698	13	24171879	G	C	11.8966	0.0761	FALSE	FALSE	FALSE	1	0	1
TNFRSF19_X5131_15	1	rs1928117	13	24175452	G	A	11.5846	0.0603	FALSE	FALSE	FALSE	1	0	1
TNFRSF19_X5131_15	1	rs9510782	13	24176838	G	A	11.5973	0.0625	FALSE	FALSE	FALSE	1	0	1
TNFRSF19_X5131_15	2	rs74657221	13	24431809	C	G	-7.7702	0.0263	FALSE	FALSE	FALSE	0	0	0
TNFRSF19_X5131_15	2	rs943061	13	24431968	T	C	-7.7073	0.0289	FALSE	FALSE	FALSE	0	0	0
TNFRSF19_X5131_15	2	rs943060	13	24432088	G	A	-7.7034	0.0239	FALSE	FALSE	FALSE	0	0	0
TNFRSF19_X5131_15	2	rs9553082	13	24433244	A	G	-7.7093	0.0268	FALSE	FALSE	FALSE	0	0	0
TNFRSF19_X5131_15	2	rs6490836	13	24434585	A	G	-7.702	0.0272	FALSE	FALSE	FALSE	0	0	0
TNFRSF19_X5131_15	2	rs7328209	13	24434624	G	A	-7.702	0.0272	FALSE	FALSE	FALSE	0	0	0
TNFRSF19_X5131_15	2	rs4770506	13	24434703	T	C	-7.717	0.0267	FALSE	FALSE	FALSE	0	0	0
TNFRSF19_X5131_15	2	rs4770507	13	24434744	T	G	-7.702	0.0267	FALSE	FALSE	FALSE	0	0	0
TNFRSF19_X5131_15	2	rs7998585	13	24435195	C	T	-7.702	0.0289	FALSE	FALSE	FALSE	0	0	0
TNFRSF19_X5131_15	2	rs9510907	13	24435564	A	C	-7.7015	0.0289	FALSE	FALSE	FALSE	0	0	0
TNFRSF19_X5131_15	2	rs9510908	13	24435768	C	T	-7.7015	0.0289	FALSE	FALSE	FALSE	0	0	0
TNFRSF19_X5131_15	2	rs1886972	13	24436230	C	T	-7.7015	0.0289	FALSE	FALSE	FALSE	0	0	0
TNFRSF19_X5131_15	2	rs9507176	13	24436697	G	A	-7.7039	0.0289	FALSE	FALSE	FALSE	0	0	0
TNFRSF19_X5131_15	2	rs9507178	13	24436798	T	C	-7.7034	0.0289	FALSE	FALSE	FALSE	0	0	0
TNFRSF19_X5131_15	2	rs9580768	13	24436910	T	A	-7.7034	0.0289	FALSE	FALSE	FALSE	0	0	0
TNFRSF19_X5131_15	2	rs9510910	13	24437265	G	C	-7.7034	0.0289	FALSE	FALSE	FALSE	0	0	0
TNFRSF19_X5131_15	2	rs9510911	13	24437275	C	A	-7.7034	0.0289	FALSE	FALSE	FALSE	0	0	0
TNFRSF19_X5131_15	2	rs7324410	13	24437465	G	A	-7.7034	0.0289	FALSE	FALSE	FALSE	0	0	0
TNFRSF19_X5131_15	2	rs80094562	13	24437572	C	G	-7.7034	0.0294	FALSE	FALSE	FALSE	0	0	0
TNFRSF19_X5131_15	2	rs4770509	13	24438643	A	G	-7.7034	0.0289	FALSE	FALSE	FALSE	0	0	0
TNFRSF19_X5131_15	2	rs7996978	13	24438732	A	G	-7.7034	0.0289	FALSE	FALSE	FALSE	0	0	0
TNFRSF19_X5131_15	2	rs7997131	13	24438807	A	G	-7.703	0.0292	FALSE	FALSE	FALSE	0	0	0
TNFRSF19_X5131_15	2	rs1926088	13	24439630	G	T	-7.7034	0.0292	FALSE	FALSE	FALSE	0	0	0
TNFRSF19_X5131_15	2	rs7140076	13	24439964	C	T	-7.7034	0.0294	FALSE	FALSE	FALSE	0	0	0
TNFRSF19_X5131_15	2	rs5024795	13	24440025	T	G	-7.7034	0.0292	FALSE	FALSE	FALSE	0	0	0
TNFRSF19_X5131_15	2	rs9507181	13	24440038	C	G	-7.7034	0.0298	FALSE	FALSE	FALSE	0	0	0
TNFRSF19_X5131_15	2	rs5024797	13	24440124	T	C	-7.703	0.0292	FALSE	FALSE	FALSE	0	0	0
TNFRSF19_X5131_15	2	rs5024798	13	24440203	A	G	-7.703	0.03	FALSE	FALSE	FALSE	0	0	0
TNFRSF19_X5131_15	2	rs1886971	13	24440496	C	T	-7.703	0.0292	FALSE	FALSE	FALSE	0	0	0
TNFRSF19_X5131_15	2	rs9510913	13	24440550	C	G	-7.703	0.0298	FALSE	FALSE	FALSE	0	0	0
TNFRSF19_X5131_15	2	rs1570979	13	24441561	T	C	-7.7025	0.0292	FALSE	FALSE	FALSE	0	0	0
TNFRSF19_X5131_15	2	rs1570978	13	24441984	C	T	-7.7059	0.0288	FALSE	FALSE	FALSE	0	0	0
TNFRSF19_X5131_15	2	rs9551017	13	24442261	A	T	-7.7039	0.0284	FALSE	FALSE	FALSE	0	0	0
TNFRSF19_X5131_15	2	rs9510920	13	24447172	T	A	-7.6981	0.028	FALSE	FALSE	FALSE	0	0	0
C1QTNF9_X16605_2	1	rs56069023	13	24932135	G	A	-24.0555	0.2382	FALSE	FALSE	FALSE	0	0	0
C1QTNF9_X16605_2	1	rs61610221	13	24932245	C	T	-24.0555	0.2382	FALSE	FALSE	FALSE	0	0	0
C1QTNF9_X16605_2	1	rs11840418	13	24933626	T	C	-24.0867	0.5047	FALSE	FALSE	FALSE	0	0	0
KL_X15384_15	1	rs10467359	13	33529264	G	A	-15.3066	0.3145	FALSE	FALSE	FALSE	0	0	0
KL_X15384_15	1	rs7321463	13	33530513	T	A	-15.1923	0.055	FALSE	FALSE	FALSE	0	0	0
KL_X15384_15	1	rs3904629	13	33530851	T	C	-15.1904	0.0535	FALSE	FALSE	FALSE	0	0	0
KL_X15384_15	1	rs7328119	13	33531434	C	T	-15.1904	0.0535	FALSE	FALSE	FALSE	0	0	0
KL_X15384_15	1	rs7328124	13	33531440	C	T	-15.1904	0.0535	FALSE	FALSE	FALSE	0	0	0
KL_X15384_15	1	rs7328199	13	33532028	T	C	-15.1904	0.0535	FALSE	FALSE	FALSE	0	0	0
KL_X15384_15	1	rs7328969	13	33532099	G	A	-15.1904	0.0535	FALSE	FALSE	FALSE	0	0	0
KL_X15384_15	1	rs7329055	13	33532476	G	C	-15.1904	0.0535	FALSE	FALSE	FALSE	0	0	0
KL_X15384_15	1	rs7333993	13	33532599	T	C	-15.1904	0.0535	FALSE	FALSE	FALSE	0	0	0
KL_X15384_15	1	rs80035729	13	33532769	C	G	-15.1904	0.0535	FALSE	FALSE	FALSE	0	0	0
KL_X15384_15	1	rs73450163	13	33532774	T	C	-15.1904	0.0535	FALSE	FALSE	FALSE	0	0	0
KL_X15384_15	1	rs73450165	13	33532909	G	A	-15.1904	0.0535	FALSE	FALSE	FALSE	0	0	0
KL_X15384_15	1	rs7333961	13	33533269	A	G	-15.1904	0.0535	FALSE	FALSE	FALSE	0	0	0
DCLK1_X17156_72	1	rs7982300	13	36641930	C	T	22.0599	0.2354	FALSE	FALSE	FALSE	1	0	1
DCLK1_X17156_72	1	rs7323428	13	36643601	T	G	22.0554	0.2132	FALSE	FALSE	FALSE	1	0	1
DCLK1_X17156_72	1	rs1926318	13	36644142	T	C	22.0643	0.2594	FALSE	FALSE	FALSE	1	0	1
DCLK1_X17156_72	1	rs7330329	13	36644724	T	G	22.0621	0.2471	FALSE	FALSE	FALSE	1	0	1
POSTN_X3457_57	1	rs17255466	13	38100807	C	T	21.2842	0.1735	FALSE	FALSE	FALSE	0	0	0
POSTN_X3457_57	1	rs9532075	13	38104196	T	G	21.308	0.2881	FALSE	FALSE	FALSE	1	0	1
POSTN_X3457_57	1	rs7981539	13	38118276	A	C	21.2885	0.1902	FALSE	FALSE	FALSE	1	0	1
POSTN_X3457_57	1	rs9547937	13	38119803	T	C	21.291	0.2006	FALSE	FALSE	FALSE	1	0	1
POSTN_X3457_57	1	rs4561320	13	38120400	A	C	21.2766	0.1476	FALSE	FALSE	FALSE	1	0	1
COLEC11_X4430_44	1	rs6542680	2	3640142	C	T	113.029	1	FALSE	FALSE	FALSE	1	0	1
CPB2_X3518_54	1	rs9534302	13	46640055	T	C	73.5824	0.0175	FALSE	FALSE	FALSE	1	1	1
CPB2_X3518_54	1	rs9534303	13	46640142	A	G	73.5824	0.0175	FALSE	FALSE	FALSE	1	1	1
CPB2_X3518_54	1	rs9534304	13	46640602	C	G	73.5824	0.0175	FALSE	FALSE	FALSE	1	1	1
CPB2_X3518_54	1	rs7334627	13	46640746	A	G	73.5824	0.0175	FALSE	FALSE	FALSE	1	1	1
CPB2_X3518_54	1	rs7336360	13	46641081	A	T	73.5824	0.0175	FALSE	FALSE	FALSE	1	1	1
CPB2_X3518_54	1	rs9526136	13	46641147	C	G	73.5824	0.0175	FALSE	FALSE	FALSE	1	1	1
CPB2_X3518_54	1	rs9526137	13	46641249	G	A	73.5824	0.0175	FALSE	FALSE	FALSE	1	1	1
CPB2_X3518_54	1	rs9526138	13	46641263	C	G	73.5824	0.0175	FALSE	FALSE	FALSE	1	1	1
CPB2_X3518_54	1	rs9316180	13	46641685	G	A	73.5973	0.0525	FALSE	FALSE	FALSE	1	1	1
CPB2_X3518_54	1	rs9534305	13	46642156	A	G	73.5973	0.0525	FALSE	FALSE	FALSE	1	1	1
CPB2_X3518_54	1	rs9562633	13	46642759	T	C	73.5973	0.0525	FALSE	FALSE	FALSE	1	1	1
CPB2_X3518_54	1	rs9567610	13	46642767	T	A	73.5973	0.0525	FALSE	FALSE	FALSE	1	1	1
CPB2_X3518_54	1	rs9562634	13	46642864	A	C	73.5863	0.0234	FALSE	FALSE	FALSE	1	1	1
CPB2_X3518_54	1	rs9562635	13	46642992	C	T	73.5973	0.0525	FALSE	FALSE	FALSE	1	1	1
CPB2_X3518_54	1	rs9562636	13	46643024	C	T	73.5973	0.0525	FALSE	FALSE	FALSE	1	1	1
CPB2_X3518_54	1	rs7990092	13	46643289	G	T	73.5973	0.0525	FALSE	FALSE	FALSE	1	1	1
CPB2_X3518_54	1	rs7988836	13	46643373	G	A	73.5973	0.0525	FALSE	FALSE	FALSE	1	1	1
CPB2_X3518_54	1	rs7993537	13	46643561	G	A	73.5824	0.0175	FALSE	FALSE	FALSE	1	1	1
CPB2_X3518_54	1	rs2404964	13	46644874	T	C	73.5675	0.0059	FALSE	FALSE	FALSE	1	1	1
CPB2_X3518_54	1	rs9316181	13	46645740	A	G	73.5824	0.0175	FALSE	FALSE	FALSE	1	1	1
CPB2_X3518_54	1	rs9534308	13	46645861	C	T	73.5824	0.0175	FALSE	FALSE	FALSE	1	1	1
CPB2_X3518_54	1	rs1409434	13	46646444	G	A	73.5824	0.0175	FALSE	FALSE	FALSE	1	1	1
CPB2_X3518_54	1	rs9534309	13	46647537	G	C	73.5675	0.0059	FALSE	FALSE	FALSE	1	1	1
CPB2_X3518_54	1	rs3742264	13	46648094	T	C	73.5784	0.0131	FALSE	TRUE	TRUE	1	1	1
CPB2_X3518_54	1	rs1326400	13	46648523	G	A	73.5675	0.0059	FALSE	FALSE	FALSE	1	1	1
CPB2_X3518_54	1	rs1326399	13	46648607	T	C	73.5675	0.0059	FALSE	FALSE	FALSE	1	1	1
CPB2_X3518_54	1	rs9567612	13	46648853	C	T	73.5675	0.0059	FALSE	FALSE	FALSE	1	1	1
CPB2_X3518_54	1	rs9534310	13	46648975	A	C	73.5675	0.0059	FALSE	FALSE	FALSE	1	1	1
CPB2_X3518_54	1	rs9567613	13	46649398	G	A	73.5675	0.0059	FALSE	FALSE	FALSE	1	1	1
CPB2_X3518_54	1	rs9567614	13	46649453	A	C	73.5675	0.0059	FALSE	FALSE	FALSE	1	1	1
CPB2_X3518_54	1	rs11618062	13	46649568	G	A	73.5675	0.0059	FALSE	FALSE	FALSE	1	1	1
CPB2_X3518_54	1	rs11620307	13	46649721	A	G	73.5675	0.0059	FALSE	FALSE	FALSE	1	1	1
CPB2_X3518_54	1	rs11620308	13	46649723	A	G	73.5675	0.0059	FALSE	FALSE	FALSE	1	1	1
CPB2_X3518_54	1	rs9534311	13	46650121	G	A	73.5675	0.0059	FALSE	FALSE	FALSE	1	1	1
CPB2_X3518_54	1	rs9534312	13	46650219	C	T	73.6121	0.1559	FALSE	FALSE	FALSE	1	1	1
CPB2_X3518_54	1	rs9534313	13	46650546	G	A	73.5675	0.0059	FALSE	FALSE	FALSE	1	1	1
CPB2_X3518_54	1	rs8181800	13	46650694	C	G	73.5675	0.0059	FALSE	FALSE	FALSE	1	1	1
CPB2_X3518_54	1	rs17844052	13	46650788	G	A	73.5675	0.0059	FALSE	FALSE	FALSE	1	1	1
CPB2_X3518_54	1	rs9567615	13	46651080	C	A	73.5675	0.0059	FALSE	FALSE	FALSE	1	1	1
CPB2_X3518_54	1	rs9567616	13	46651091	G	T	73.5675	0.0059	FALSE	FALSE	FALSE	1	1	1
CPB2_X3518_54	1	rs9567617	13	46651108	G	C	73.5675	0.0059	FALSE	FALSE	FALSE	1	1	1
CPB2_X3518_54	1	rs4942473	13	46651308	T	G	73.5675	0.0059	FALSE	FALSE	FALSE	1	1	1
CPB2_X3518_54	1	rs4942474	13	46651344	T	C	73.5675	0.0059	FALSE	FALSE	FALSE	1	1	1
CPB2_X3518_54	1	rs4942476	13	46651626	A	T	73.5675	0.0059	FALSE	FALSE	FALSE	1	1	1
CPB2_X3518_54	1	rs4942477	13	46651763	C	T	73.5675	0.0059	FALSE	FALSE	FALSE	1	1	1
LCP1_X17231_1	2	rs9595365	13	46227243	A	C	-8.1618	0.203	FALSE	FALSE	FALSE	0	0	0
LCP1_X17231_1	2	rs11842812	13	46228832	C	A	-7.8302	0.203	FALSE	FALSE	FALSE	0	0	0
LCP1_X17231_1	2	rs56094809	13	46242619	T	C	-8.6006	0.3255	FALSE	FALSE	FALSE	0	0	0
LCP1_X17231_1	2	rs151273880	13	46243231	A	C	-8.6006	0.2685	FALSE	FALSE	FALSE	0	0	0
LCP1_X17231_1	4	rs9567579	13	46395308	T	A	6.8962	0.1365	FALSE	FALSE	FALSE	0	0	0
LCP1_X17231_1	4	rs57637111	13	46395934	C	T	6.6912	0.1466	FALSE	FALSE	FALSE	0	0	0
LCP1_X17231_1	4	rs11618124	13	46396223	T	C	6.697	0.1417	FALSE	FALSE	FALSE	0	0	0
LCP1_X17231_1	4	rs11620324	13	46396224	G	A	6.6917	0.1265	FALSE	FALSE	FALSE	0	0	0
LCP1_X17231_1	4	rs1076536	13	46396429	T	A	6.6565	0.139	FALSE	FALSE	FALSE	0	0	0
LCP1_X17231_1	4	rs9562620	13	46397328	T	A	6.6577	0.1449	FALSE	FALSE	FALSE	0	0	0
LCP1_X17231_1	4	rs9567581	13	46398163	G	A	6.6589	0.1249	FALSE	FALSE	FALSE	0	0	0
LCP1_X17231_1	3	rs11574997	13	46626860	C	T	-11.5006	1	FALSE	FALSE	FALSE	0	0	0
LCP1_X17231_1	1	rs34289921	13	46688259	C	T	-12.7842	0.0566	FALSE	FALSE	FALSE	0	0	0
LCP1_X17231_1	1	rs35816686	13	46689994	C	T	-12.8222	0.0579	FALSE	FALSE	FALSE	0	0	0
LCP1_X17231_1	1	rs9888530	13	46690889	T	G	-12.8138	0.0624	FALSE	FALSE	FALSE	0	0	0
LCP1_X17231_1	1	rs7990889	13	46691397	G	C	-12.9589	0.1265	FALSE	FALSE	FALSE	0	0	0
LCP1_X17231_1	1	rs9590942	13	46691982	G	A	-12.9589	0.1065	FALSE	FALSE	FALSE	0	0	0
LCP1_X17231_1	1	rs7981165	13	46693265	T	A	-12.8046	0.0578	FALSE	FALSE	FALSE	0	0	0
LCP1_X17231_1	1	rs6561293	13	46695271	T	A	-12.9304	0.269	FALSE	FALSE	FALSE	1	0	1
LCP1_X17231_1	1	rs6561295	13	46695927	T	A	-12.9413	0.2597	FALSE	FALSE	FALSE	0	0	0
LCP1_X17231_1	5	rs2404967	13	46762662	T	A	-3.2635	0.0034	FALSE	FALSE	FALSE	0	0	0
LCP1_X17231_1	5	rs6561302	13	46766565	A	G	-3.3178	0.0034	FALSE	FALSE	FALSE	0	0	0
LCP1_X17231_1	5	rs1230435	13	46766821	T	C	-3.6246	0.0278	FALSE	FALSE	FALSE	0	0	0
LCP1_X17231_1	5	rs1230434	13	46767862	C	G	-3.6176	0.0263	FALSE	FALSE	FALSE	0	0	0
LCP1_X17231_1	5	rs1230475	13	46774761	A	G	-4.3843	0.1266	FALSE	FALSE	FALSE	0	0	0
LCP1_X17231_1	5	rs1230474	13	46775519	C	T	-4.4125	0.1306	FALSE	FALSE	FALSE	1	0	1
LCP1_X17231_1	5	rs1230472	13	46777501	T	C	-4.2541	0.0349	FALSE	FALSE	FALSE	1	0	1
LCP1_X17231_1	5	rs1230471	13	46777563	T	G	-4.2596	0.0362	FALSE	FALSE	FALSE	1	0	1
LCP1_X17231_1	5	rs1230470	13	46777873	A	G	-4.4258	0.1256	FALSE	FALSE	FALSE	0	0	0
LCP1_X17231_1	5	rs1230469	13	46777936	C	T	-4.4258	0.1256	FALSE	FALSE	FALSE	0	0	0
LCP1_X17231_1	5	rs1230468	13	46778298	C	G	-4.2673	0.0384	FALSE	FALSE	FALSE	1	0	1
LCP1_X17231_1	5	rs1230467	13	46779078	T	A	-4.4104	0.1237	FALSE	FALSE	FALSE	0	0	0
LCP1_X17231_1	5	rs1230465	13	46779952	T	C	-4.4581	0.1307	FALSE	FALSE	FALSE	0	0	0
LCP1_X17231_1	5	rs2181618	13	46781666	A	T	-3.9509	0.0048	FALSE	FALSE	FALSE	1	0	1
LCP1_X17231_1	5	rs9595429	13	46786087	T	C	-3.9866	0.0046	FALSE	FALSE	FALSE	1	0	1
ESD_X4984_83	1	rs8192892	13	47348229	C	T	-25.8807	0.1133	FALSE	FALSE	FALSE	0	0	0
ESD_X4984_83	1	rs1341748	13	47349123	C	T	-25.8807	0.1133	FALSE	FALSE	FALSE	0	0	0
ESD_X4984_83	1	rs2298087	13	47351403	C	T	-25.8826	0.119	FALSE	FALSE	FALSE	0	0	0
ESD_X4984_83	1	rs9778	13	47354101	T	C	-25.8738	0.0947	FALSE	TRUE	TRUE	0	0	0
ESD_X4984_83	1	rs2275680	13	47355524	G	A	-25.8738	0.0947	FALSE	FALSE	FALSE	0	0	0
ESD_X4984_83	1	rs73193055	13	47357747	C	T	-25.8738	0.0947	FALSE	FALSE	FALSE	0	0	0
ESD_X4984_83	1	rs8192888	13	47362384	C	G	-25.8631	0.0718	FALSE	FALSE	FALSE	0	0	0
ESD_X4984_83	1	rs8192887	13	47362478	T	C	-25.8631	0.0718	FALSE	FALSE	FALSE	0	0	0
ESD_X4984_83	1	rs73193056	13	47362781	T	G	-25.8612	0.0684	FALSE	FALSE	FALSE	0	0	0
ESD_X4984_83	1	rs8192886	13	47363211	C	T	-25.8631	0.0718	FALSE	FALSE	FALSE	0	0	0
ESD_X4984_83	1	rs8192885	13	47364900	A	G	-25.8647	0.0749	FALSE	FALSE	FALSE	0	0	0
THSD1_X5621_64	1	rs41292808	13	52971517	T	C	77.0789	1	FALSE	TRUE	TRUE	0	0	0
PCDH9_X10558_26	1	rs9564380	13	67767413	T	C	21.7488	0.0131	FALSE	FALSE	FALSE	1	1	1
PCDH9_X10558_26	1	rs1927820	13	67774646	C	G	21.7629	0.0178	FALSE	FALSE	FALSE	1	1	1
PCDH9_X10558_26	1	rs1590522	13	67776840	T	C	21.7696	0.0206	FALSE	FALSE	FALSE	1	1	1
PCDH9_X10558_26	1	rs2031864	13	67784363	A	G	21.7454	0.0121	FALSE	FALSE	FALSE	1	1	1
PCDH9_X10558_26	1	rs9317652	13	67786076	T	C	21.7454	0.0121	FALSE	FALSE	FALSE	1	1	1
PCDH9_X10558_26	1	rs9529205	13	67788828	T	C	21.7454	0.0121	FALSE	FALSE	FALSE	1	1	1
PCDH9_X10558_26	1	rs9317657	13	67795327	T	C	21.7436	0.0117	FALSE	FALSE	FALSE	1	1	1
PCDH9_X10558_26	1	rs1015870	13	67798250	C	T	21.738	0.0103	FALSE	FALSE	FALSE	1	1	1
PCDH9_X10558_26	1	rs73196184	13	67808183	A	G	21.9395	0.8423	FALSE	FALSE	FALSE	1	0	1
CLN5_X8874_53	3	rs681155	13	77462988	C	T	3.1594	0.0337	FALSE	FALSE	FALSE	0	0	0
CLN5_X8874_53	3	rs601562	13	77464631	G	A	3.1634	0.0373	FALSE	FALSE	FALSE	0	0	0
CLN5_X8874_53	3	rs687085	13	77464788	T	G	3.1627	0.0361	FALSE	FALSE	FALSE	0	0	0
CLN5_X8874_53	3	rs617595	13	77465921	A	G	4.4658	0.0709	FALSE	FALSE	FALSE	0	0	0
CLN5_X8874_53	3	rs619082	13	77466305	T	C	3.1641	0.0373	FALSE	FALSE	FALSE	0	0	0
CLN5_X8874_53	3	rs633307	13	77467179	A	G	4.4624	0.0673	FALSE	FALSE	FALSE	0	0	0
CLN5_X8874_53	3	rs862226	13	77468236	T	G	3.1549	0.0314	FALSE	FALSE	FALSE	0	0	0
CLN5_X8874_53	3	rs661007	13	77468764	A	G	3.1502	0.0311	FALSE	FALSE	FALSE	0	0	0
CLN5_X8874_53	3	rs682101	13	77470675	C	T	3.1502	0.0304	FALSE	FALSE	FALSE	0	0	0
CLN5_X8874_53	3	rs683855	13	77471023	T	C	3.1777	0.0359	FALSE	FALSE	FALSE	0	0	0
CLN5_X8874_53	3	rs592134	13	77472328	A	T	3.1439	0.029	FALSE	FALSE	FALSE	0	0	0
CLN5_X8874_53	3	rs630307	13	77473102	T	G	3.1666	0.0351	FALSE	FALSE	FALSE	0	0	0
CLN5_X8874_53	3	rs674041	13	77475971	T	C	3.224	0.0496	FALSE	FALSE	FALSE	0	0	0
CLN5_X8874_53	3	rs665004	13	77477121	A	G	4.444	0.0563	FALSE	FALSE	FALSE	0	0	0
CLN5_X8874_53	3	rs604386	13	77479373	A	G	4.4838	0.0729	FALSE	FALSE	FALSE	0	0	0
CLN5_X8874_53	3	rs615973	13	77479686	A	C	4.4898	0.0774	FALSE	FALSE	FALSE	0	0	0
CLN5_X8874_53	3	rs851247	13	77482173	T	C	3.1606	0.2292	FALSE	FALSE	FALSE	0	0	0
CLN5_X8874_53	2	rs141533514	13	77555200	G	A	-8.0372	0.494	FALSE	FALSE	FALSE	1	1	1
CLN5_X8874_53	2	rs138611001	13	77574606	A	C	-8.036	0.506	FALSE	TRUE	TRUE	1	1	1
CLN5_X8874_53	1	rs1800209	13	77574983	G	A	-12.5511	0.2367	FALSE	TRUE	TRUE	1	0	1
CLN5_X8874_53	1	rs700363	13	77575396	A	G	-12.5575	0.2217	FALSE	FALSE	FALSE	1	0	1
CLN5_X8874_53	1	rs2794618	13	77584224	A	G	-12.5575	0.2632	FALSE	FALSE	FALSE	1	0	1
CLN5_X8874_53	1	rs1773045	13	77584886	A	G	-12.5575	0.2632	FALSE	FALSE	FALSE	1	0	1
SLITRK6_X16916_19	1	rs75002627	13	85905206	A	G	-21.0521	0.0311	FALSE	FALSE	FALSE	0	0	0
SLITRK6_X16916_19	1	rs9547157	13	85906206	C	A	-21.0624	0.0386	FALSE	FALSE	FALSE	0	0	0
SLITRK6_X16916_19	1	rs9547162	13	85907231	T	A	-21.0618	0.0381	FALSE	FALSE	FALSE	0	0	0
SLITRK6_X16916_19	1	rs60535135	13	85907668	C	G	-21.0618	0.0381	FALSE	FALSE	FALSE	0	0	0
SLITRK6_X16916_19	1	rs77217828	13	85909433	C	T	-21.0618	0.0381	FALSE	FALSE	FALSE	0	0	0
SLITRK6_X16916_19	1	rs74610483	13	85909594	T	C	-21.0516	0.0308	FALSE	FALSE	FALSE	0	0	0
SLITRK6_X16916_19	1	rs9547168	13	85912114	G	A	-21.0683	0.0437	FALSE	FALSE	FALSE	0	0	0
SLITRK6_X16916_19	1	rs80201728	13	85913309	G	A	-21.0683	0.0437	FALSE	FALSE	FALSE	0	0	0
SLITRK6_X16916_19	1	rs78969649	13	85913341	C	G	-21.058	0.0352	FALSE	FALSE	FALSE	0	0	0
SLITRK6_X16916_19	1	rs184600537	13	85914664	T	C	-21.0683	0.0437	FALSE	FALSE	FALSE	0	0	0
SLITRK6_X16916_19	1	rs9547175	13	85916173	T	C	-21.0786	0.0543	FALSE	FALSE	FALSE	0	0	0
SLITRK6_X16916_19	1	rs9531770	13	85916291	G	A	-21.0683	0.0437	FALSE	FALSE	FALSE	0	0	0
SLITRK6_X16916_19	1	rs9547179	13	85916488	C	T	-21.0786	0.0543	FALSE	FALSE	FALSE	0	0	0
SLITRK6_X16916_19	1	rs111508245	13	85916694	A	G	-21.0786	0.0543	FALSE	FALSE	FALSE	0	0	0
SLITRK6_X16916_19	1	rs75522466	13	85917197	G	A	-21.0726	0.0479	FALSE	FALSE	FALSE	0	0	0
SLITRK6_X16916_19	1	rs75989720	13	85917258	C	T	-21.0726	0.0479	FALSE	FALSE	FALSE	0	0	0
SLITRK6_X16916_19	1	rs74836265	13	85919997	T	C	-21.0764	0.0519	FALSE	FALSE	FALSE	0	0	0
SLITRK6_X16916_19	1	rs79026172	13	85920233	T	C	-21.0764	0.0519	FALSE	FALSE	FALSE	0	0	0
SLITRK6_X16916_19	1	rs76501962	13	85922460	A	T	-21.0067	0.012	FALSE	FALSE	FALSE	0	0	0
SLITRK6_X16916_19	1	rs78624847	13	85925301	A	G	-21.0067	0.012	FALSE	FALSE	FALSE	0	0	0
SLITRK6_X16916_19	1	rs9531778	13	85926369	G	T	-21.005	0.0115	FALSE	FALSE	FALSE	0	0	0
SLITRK6_X16916_19	1	rs9547183	13	85928270	T	C	-21.0397	0.024	FALSE	FALSE	FALSE	0	0	0
SLITRK6_X16916_19	1	rs77466168	13	85928647	T	G	-21.0397	0.024	FALSE	FALSE	FALSE	0	0	0
SLITRK6_X16916_19	1	rs112647756	13	85931251	C	G	-21.0375	0.0229	FALSE	FALSE	FALSE	0	0	0
SLITRK6_X16916_19	1	rs9547187	13	85932510	A	C	-21.0397	0.024	FALSE	FALSE	FALSE	0	0	0
SLITRK6_X16916_19	1	rs9547188	13	85933743	T	G	-21.0375	0.0229	FALSE	FALSE	FALSE	1	0	1
SLITRK6_X16916_19	1	rs9547189	13	85934870	C	A	-21.0272	0.0184	FALSE	FALSE	FALSE	1	0	1
SLITRK5_X4568_17	4	rs9582057	13	87952356	G	A	-7.8337	0.9999	FALSE	FALSE	FALSE	0	0	0
SLITRK5_X4568_17	3	rs78020174	13	88099291	A	G	6.1164	0.0214	FALSE	FALSE	FALSE	0	0	0
SLITRK5_X4568_17	3	rs80126548	13	88099486	A	C	6.117	0.0204	FALSE	FALSE	FALSE	0	0	0
SLITRK5_X4568_17	3	rs77230486	13	88100672	A	G	6.1279	0.0204	FALSE	FALSE	FALSE	0	0	0
SLITRK5_X4568_17	3	rs77364218	13	88109161	A	C	6.1279	0.0205	FALSE	FALSE	FALSE	0	0	0
SLITRK5_X4568_17	3	rs78439984	13	88114562	A	G	6.1279	0.0206	FALSE	FALSE	FALSE	0	0	0
SLITRK5_X4568_17	3	rs77503969	13	88118319	C	G	6.0797	0.0206	FALSE	FALSE	FALSE	0	0	0
SLITRK5_X4568_17	3	rs80161274	13	88119361	G	C	6.1279	0.0197	FALSE	FALSE	FALSE	0	0	0
SLITRK5_X4568_17	3	rs78594196	13	88125788	C	G	6.1024	0.0207	FALSE	FALSE	FALSE	0	0	0
SLITRK5_X4568_17	3	rs78789008	13	88127974	C	T	6.1029	0.0207	FALSE	FALSE	FALSE	0	0	0
SLITRK5_X4568_17	3	rs77234050	13	88128375	G	A	6.1029	0.0207	FALSE	FALSE	FALSE	0	0	0
SLITRK5_X4568_17	3	rs78458466	13	88129661	T	C	6.1029	0.0207	FALSE	FALSE	FALSE	0	0	0
SLITRK5_X4568_17	3	rs74610284	13	88129700	G	T	6.1029	0.0207	FALSE	FALSE	FALSE	0	0	0
SLITRK5_X4568_17	3	rs78025966	13	88129859	G	T	6.1024	0.0203	FALSE	FALSE	FALSE	0	0	0
SLITRK5_X4568_17	3	rs74771405	13	88131238	C	A	6.1029	0.0198	FALSE	FALSE	FALSE	0	0	0
SLITRK5_X4568_17	3	rs77261840	13	88131508	A	G	6.1029	0.0207	FALSE	FALSE	FALSE	0	0	0
SLITRK5_X4568_17	3	rs76486316	13	88133185	T	C	6.1029	0.0207	FALSE	FALSE	FALSE	0	0	0
SLITRK5_X4568_17	3	rs7985343	13	88134355	G	A	6.1029	0.0207	FALSE	FALSE	FALSE	0	0	0
SLITRK5_X4568_17	3	rs7984757	13	88134409	T	C	6.1029	0.0207	FALSE	FALSE	FALSE	0	0	0
SLITRK5_X4568_17	3	rs112768603	13	88136734	C	A	6.103	0.0207	FALSE	FALSE	FALSE	0	0	0
SLITRK5_X4568_17	3	rs187956892	13	88136898	C	G	6.0292	0.0197	FALSE	FALSE	FALSE	0	0	0
SLITRK5_X4568_17	3	rs79541025	13	88137144	A	G	6.604	0.0236	FALSE	FALSE	FALSE	0	0	0
SLITRK5_X4568_17	3	rs7987844	13	88138012	C	T	6.604	0.0236	FALSE	FALSE	FALSE	0	0	0
SLITRK5_X4568_17	3	rs7982959	13	88138136	T	C	6.604	0.0236	FALSE	FALSE	FALSE	0	0	0
SLITRK5_X4568_17	3	rs7988360	13	88138229	G	T	6.604	0.0238	FALSE	FALSE	FALSE	0	0	0
SLITRK5_X4568_17	3	rs116996921	13	88139691	A	C	6.604	0.0236	FALSE	FALSE	FALSE	0	0	0
SLITRK5_X4568_17	3	rs75432842	13	88140928	G	A	6.604	0.0236	FALSE	FALSE	FALSE	0	0	0
SLITRK5_X4568_17	3	rs79610186	13	88141015	A	C	6.604	0.0236	FALSE	FALSE	FALSE	0	0	0
SLITRK5_X4568_17	3	rs80185439	13	88141117	C	T	6.604	0.0236	FALSE	FALSE	FALSE	0	0	0
SLITRK5_X4568_17	3	rs75310102	13	88141416	A	T	6.604	0.0236	FALSE	FALSE	FALSE	0	0	0
SLITRK5_X4568_17	3	rs77878051	13	88141744	G	T	6.604	0.0236	FALSE	FALSE	FALSE	0	0	0
SLITRK5_X4568_17	3	rs7333630	13	88142203	T	C	6.604	0.0236	FALSE	FALSE	FALSE	0	0	0
SLITRK5_X4568_17	3	rs76240279	13	88142916	A	G	6.604	0.0236	FALSE	FALSE	FALSE	0	0	0
SLITRK5_X4568_17	3	rs79190377	13	88142935	A	C	6.604	0.0236	FALSE	FALSE	FALSE	0	0	0
SLITRK5_X4568_17	3	rs111334692	13	88143137	T	C	6.604	0.0234	FALSE	FALSE	FALSE	0	0	0
SLITRK5_X4568_17	3	rs78591619	13	88147646	A	G	6.6133	0.0249	FALSE	FALSE	FALSE	0	0	0
SLITRK5_X4568_17	3	rs76107106	13	88149674	C	T	6.6133	0.0247	FALSE	FALSE	FALSE	0	0	0
SLITRK5_X4568_17	3	rs75286645	13	88152695	G	C	6.604	0.0247	FALSE	FALSE	FALSE	0	0	0
SLITRK5_X4568_17	3	rs73573042	13	88154356	G	C	6.6138	0.0239	FALSE	FALSE	FALSE	0	0	0
SLITRK5_X4568_17	3	rs73573050	13	88157853	A	G	6.5482	0.0269	FALSE	FALSE	FALSE	0	0	0
SLITRK5_X4568_17	3	rs73573051	13	88158208	T	C	6.5447	0.0269	FALSE	FALSE	FALSE	0	0	0
SLITRK5_X4568_17	3	rs16955931	13	88158837	G	A	6.6116	0.0237	FALSE	FALSE	FALSE	0	0	0
SLITRK5_X4568_17	3	rs59125796	13	88160963	A	G	6.6075	0.0237	FALSE	FALSE	FALSE	0	0	0
SLITRK5_X4568_17	3	rs7989310	13	88162139	G	C	6.5447	0.027	FALSE	FALSE	FALSE	0	0	0
SLITRK5_X4568_17	2	rs75194205	13	88311229	C	T	9.8967	0.066	FALSE	FALSE	FALSE	0	0	0
SLITRK5_X4568_17	2	rs117250870	13	88321747	A	G	9.8906	0.066	FALSE	FALSE	FALSE	0	0	0
SLITRK5_X4568_17	2	rs117959367	13	88326885	G	C	9.9415	0.0757	FALSE	FALSE	FALSE	0	0	0
SLITRK5_X4568_17	2	rs78458075	13	88335564	C	G	9.8897	0.1369	FALSE	FALSE	FALSE	0	0	0
SLITRK5_X4568_17	2	rs78109378	13	88335758	G	A	9.8902	0.1402	FALSE	FALSE	FALSE	0	0	0
SLITRK5_X4568_17	2	rs117316458	13	88344849	G	C	9.8971	0.135	FALSE	FALSE	FALSE	0	0	0
SLITRK5_X4568_17	2	rs117569382	13	88349442	G	A	9.9503	0.1352	FALSE	FALSE	FALSE	0	0	0
SLITRK5_X4568_17	2	rs78834639	13	88349757	C	T	9.9503	0.1352	FALSE	FALSE	FALSE	0	0	0
SLITRK5_X4568_17	2	rs75342337	13	88356240	T	C	9.9517	0.1097	FALSE	FALSE	FALSE	0	0	0
SLITRK5_X4568_17	5	rs9300731	13	88511603	A	G	-6.2665	0.2233	FALSE	FALSE	FALSE	0	0	0
SLITRK5_X4568_17	5	rs4772450	13	88533669	G	A	-5.9669	0.2677	FALSE	FALSE	FALSE	0	0	0
SLITRK5_X4568_17	5	rs9300749	13	88542455	G	A	-5.9676	0.2567	FALSE	FALSE	FALSE	0	0	0
SLITRK5_X4568_17	5	rs9557911	13	88553474	G	A	-5.9183	0.2524	FALSE	FALSE	FALSE	0	0	0
SLITRK5_X4568_17	1	rs11843361	13	88624218	A	T	-14.4049	0.011	FALSE	FALSE	FALSE	0	0	0
SLITRK5_X4568_17	1	rs7992325	13	88634024	G	A	-13.9882	0.0203	FALSE	FALSE	FALSE	0	0	0
SLITRK5_X4568_17	1	rs12861602	13	88635710	G	A	-13.9897	0.0224	FALSE	FALSE	FALSE	0	0	0
SLITRK5_X4568_17	1	rs7324032	13	88636670	G	C	-13.9974	0.0224	FALSE	FALSE	FALSE	0	0	0
SLITRK5_X4568_17	1	rs7995094	13	88637877	G	A	-13.9974	0.0232	FALSE	FALSE	FALSE	0	0	0
SLITRK5_X4568_17	1	rs11842473	13	88638453	A	G	-13.982	0.0232	FALSE	FALSE	FALSE	0	0	0
SLITRK5_X4568_17	1	rs12877225	13	88647385	A	G	-14.4688	0.0172	FALSE	FALSE	FALSE	0	0	0
SLITRK5_X4568_17	1	rs1115343	13	88648227	T	C	-13.9974	0.0232	FALSE	FALSE	FALSE	0	0	0
SLITRK5_X4568_17	1	rs1596214	13	88649085	T	A	-13.9974	0.0232	FALSE	FALSE	FALSE	0	0	0
SLITRK5_X4568_17	1	rs11842226	13	88652090	G	A	-13.9897	0.0232	FALSE	FALSE	FALSE	0	0	0
SLITRK5_X4568_17	1	rs12877514	13	88652305	C	T	-13.9897	0.0232	FALSE	FALSE	FALSE	0	0	0
SLITRK5_X4568_17	1	rs11618337	13	88652478	T	C	-13.9897	0.0232	FALSE	FALSE	FALSE	0	0	0
SLITRK5_X4568_17	1	rs11618394	13	88653075	T	C	-14.4064	0.0157	FALSE	FALSE	FALSE	0	0	0
SLITRK5_X4568_17	1	rs2083697	13	88654550	A	T	-13.9897	0.0232	FALSE	FALSE	FALSE	0	0	0
SLITRK5_X4568_17	1	rs2099864	13	88654613	T	G	-13.9882	0.0232	FALSE	FALSE	FALSE	0	0	0
SLITRK5_X4568_17	1	rs2099863	13	88654632	G	T	-13.9897	0.0232	FALSE	FALSE	FALSE	0	0	0
SLITRK5_X4568_17	1	rs34007365	13	88655811	T	C	-13.9882	0.0229	FALSE	FALSE	FALSE	0	0	0
SLITRK5_X4568_17	1	rs34433510	13	88655907	C	T	-13.9897	0.0229	FALSE	FALSE	FALSE	0	0	0
SLITRK5_X4568_17	1	rs12866694	13	88658315	A	G	-14.0112	0.0229	FALSE	FALSE	FALSE	0	0	0
SLITRK5_X4568_17	1	rs7329247	13	88658685	T	C	-14.0019	0.0229	FALSE	FALSE	FALSE	0	0	0
SLITRK5_X4568_17	1	rs7329487	13	88658797	T	C	-14.0112	0.0229	FALSE	FALSE	FALSE	0	0	0
SLITRK5_X4568_17	1	rs7335881	13	88659032	G	T	-13.9974	0.0228	FALSE	FALSE	FALSE	0	0	0
SLITRK5_X4568_17	1	rs7330066	13	88659041	G	C	-13.97	0.0215	FALSE	FALSE	FALSE	0	0	0
SLITRK5_X4568_17	1	rs7318263	13	88659584	C	T	-14.0019	0.0222	FALSE	FALSE	FALSE	0	0	0
SLITRK5_X4568_17	1	rs11616526	13	88662323	C	T	-14.0019	0.0236	FALSE	FALSE	FALSE	0	0	0
SLITRK5_X4568_17	1	rs11616754	13	88662451	C	T	-14.0019	0.0236	FALSE	FALSE	FALSE	0	0	0
SLITRK5_X4568_17	1	rs11616538	13	88662544	C	A	-14.0019	0.0236	FALSE	FALSE	FALSE	0	0	0
SLITRK5_X4568_17	1	rs2119921	13	88662609	C	G	-14.0112	0.0236	FALSE	FALSE	FALSE	0	0	0
SLITRK5_X4568_17	1	rs2165697	13	88662943	G	A	-14.0019	0.0241	FALSE	FALSE	FALSE	0	0	0
SLITRK5_X4568_17	1	rs7984415	13	88663196	A	G	-14.0004	0.0241	FALSE	FALSE	FALSE	0	0	0
SLITRK5_X4568_17	1	rs7989241	13	88663496	A	G	-14.0019	0.0234	FALSE	FALSE	FALSE	0	0	0
SLITRK5_X4568_17	1	rs7995995	13	88663501	C	T	-14.0019	0.0277	FALSE	FALSE	FALSE	0	0	0
SLITRK5_X4568_17	1	rs12875091	13	88663835	C	T	-14.0112	0.0211	FALSE	FALSE	FALSE	0	0	0
SLITRK5_X4568_17	1	rs12871674	13	88664030	T	A	-14.0112	0.0234	FALSE	FALSE	FALSE	0	0	0
SLITRK5_X4568_17	1	rs7997074	13	88664609	T	C	-14.0019	0.0234	FALSE	FALSE	FALSE	0	0	0
SLITRK5_X4568_17	1	rs7334641	13	88664991	G	C	-14.0004	0.0234	FALSE	FALSE	FALSE	0	0	0
SLITRK5_X4568_17	1	rs1470242	13	88665772	C	A	-14.4109	0.0159	FALSE	FALSE	FALSE	0	0	0
SLITRK5_X4568_17	1	rs10492673	13	88666047	A	G	-14.4201	0.0159	FALSE	FALSE	FALSE	0	0	0
SLITRK5_X4568_17	1	rs1413282	13	88675629	G	A	-14.0082	0.024	FALSE	FALSE	FALSE	0	0	0
SLITRK5_X4568_17	1	rs11841508	13	88683971	T	C	-14.437	0.0162	FALSE	FALSE	FALSE	0	0	0
SLITRK5_X4568_17	1	rs12856670	13	88686533	T	C	-14.4308	0.0161	FALSE	FALSE	FALSE	0	0	0
SLITRK5_X4568_17	1	rs1413276	13	88690980	C	T	-14.0112	0.0231	FALSE	FALSE	FALSE	0	0	0
SLITRK5_X4568_17	1	rs35676988	13	88698749	C	A	-14.0127	0.0134	FALSE	FALSE	FALSE	0	0	0
SLITRK5_X4568_17	1	rs7338592	13	88699143	G	A	-14.0127	0.0131	FALSE	FALSE	FALSE	0	0	0
SLITRK5_X4568_17	1	rs7981688	13	88703738	C	T	-14.0341	0.0121	FALSE	FALSE	FALSE	0	0	0
GPC5_X4991_12	1	rs342706	13	92417058	C	T	-76.16	0.9999	FALSE	FALSE	FALSE	1	1	1
HPCAL1_X17791_25	3	rs7583263	2	10423043	T	C	4.8546	0.9987	FALSE	FALSE	FALSE	0	0	0
HPCAL1_X17791_25	1	rs6751416	2	10475484	C	G	15.2643	0.2603	FALSE	FALSE	FALSE	0	0	0
HPCAL1_X17791_25	1	rs11891604	2	10475599	C	A	15.2643	0.4319	FALSE	FALSE	FALSE	0	0	0
HPCAL1_X17791_25	1	rs6745569	2	10476532	C	T	15.2686	0.2895	FALSE	FALSE	FALSE	0	0	0
HPCAL1_X17791_25	2	rs4669583	2	10540927	C	T	-5.003	0.9645	FALSE	FALSE	FALSE	1	1	1
HS6ST3_X18896_23	1	rs1015068	13	96650123	C	A	11.1326	0.0025	FALSE	FALSE	FALSE	1	0	1
HS6ST3_X18896_23	1	rs17189951	13	96657132	G	A	11.1273	0.0024	FALSE	FALSE	FALSE	1	0	1
HS6ST3_X18896_23	1	rs1114308	13	96659488	G	A	11.1286	0.0024	FALSE	FALSE	FALSE	1	0	1
HS6ST3_X18896_23	1	rs9562016	13	96698413	C	T	11.1367	0.0027	FALSE	FALSE	FALSE	1	0	1
HS6ST3_X18896_23	1	rs28649586	13	96709180	C	T	11.169	0.0038	FALSE	FALSE	FALSE	1	0	1
HS6ST3_X18896_23	1	rs9562018	13	96713182	A	T	11.1582	0.0034	FALSE	FALSE	FALSE	0	0	0
HS6ST3_X18896_23	1	rs7992875	13	96715780	G	A	11.1851	0.0046	FALSE	FALSE	FALSE	0	0	0
HS6ST3_X18896_23	1	rs4773933	13	96715939	C	T	11.1851	0.0046	FALSE	FALSE	FALSE	0	0	0
HS6ST3_X18896_23	1	rs4773934	13	96716012	T	C	11.173	0.004	FALSE	FALSE	FALSE	0	0	0
HS6ST3_X18896_23	1	rs4773935	13	96716197	G	A	11.173	0.004	FALSE	FALSE	FALSE	0	0	0
HS6ST3_X18896_23	1	rs11619490	13	96717189	C	A	11.173	0.004	FALSE	FALSE	FALSE	0	0	0
HS6ST3_X18896_23	1	rs2129004	13	96719591	C	T	11.1716	0.0039	FALSE	FALSE	FALSE	0	0	0
HS6ST3_X18896_23	1	rs2170812	13	96719712	G	C	11.1851	0.0046	FALSE	FALSE	FALSE	0	0	0
HS6ST3_X18896_23	1	rs764714	13	96721088	T	G	11.1757	0.0041	FALSE	FALSE	FALSE	0	0	0
HS6ST3_X18896_23	1	rs2389571	13	96721432	C	T	11.1824	0.0044	FALSE	FALSE	FALSE	0	0	0
HS6ST3_X18896_23	1	rs2129005	13	96722499	G	C	11.1824	0.0044	FALSE	FALSE	FALSE	0	0	0
HS6ST3_X18896_23	1	rs9556523	13	96723530	C	T	11.1864	0.0046	FALSE	FALSE	FALSE	0	0	0
HS6ST3_X18896_23	1	rs9562027	13	96762843	T	A	11.5343	0.2414	FALSE	FALSE	FALSE	1	0	1
HS6ST3_X18896_23	1	rs9562032	13	96776753	G	A	11.3299	0.0233	FALSE	FALSE	FALSE	1	0	1
HS6ST3_X18896_23	1	rs11842755	13	96782595	C	A	11.3312	0.0237	FALSE	FALSE	FALSE	1	0	1
HS6ST3_X18896_23	1	rs1117183	13	96792876	G	T	11.1902	0.0048	FALSE	FALSE	FALSE	1	0	1
HS6ST3_X18896_23	1	rs7987510	13	96807771	C	T	11.1956	0.0051	FALSE	FALSE	FALSE	1	0	1
HS6ST3_X18896_23	1	rs6492840	13	96839434	G	C	11.2698	0.0118	FALSE	FALSE	FALSE	1	0	1
HS6ST3_X18896_23	1	rs9562045	13	96840905	G	A	11.3106	0.0188	FALSE	FALSE	FALSE	1	0	1
HS6ST3_X18896_23	1	rs7985299	13	96845172	C	A	11.3853	0.0438	FALSE	FALSE	FALSE	1	0	1
HS6ST3_X18896_23	1	rs9562050	13	96846345	C	G	11.3459	0.028	FALSE	FALSE	FALSE	1	0	1
HS6ST3_X18896_23	1	rs7992274	13	96848875	A	T	11.2373	0.0082	FALSE	FALSE	FALSE	1	0	1
HS6ST3_X18896_23	1	rs7329425	13	96850417	T	C	11.3553	0.0311	FALSE	FALSE	FALSE	1	0	1
HS6ST3_X18896_23	1	rs7322776	13	96850601	G	A	11.3118	0.019	FALSE	FALSE	FALSE	1	0	1
HS6ST3_X18896_23	1	rs7323137	13	96850731	G	T	11.3553	0.0311	FALSE	FALSE	FALSE	1	0	1
HS6ST3_X18896_23	1	rs7325654	13	96850985	A	G	11.3553	0.0311	FALSE	FALSE	FALSE	1	0	1
HS6ST3_X18896_23	1	rs943560	13	96851824	G	A	11.3145	0.0196	FALSE	FALSE	FALSE	1	0	1
HS6ST3_X18896_23	1	rs9525149	13	96855782	G	A	11.3037	0.0173	FALSE	FALSE	FALSE	1	0	1
HS6ST3_X18896_23	1	rs2182988	13	96856917	G	C	11.3445	0.0275	FALSE	FALSE	FALSE	1	0	1
HS6ST3_X18896_23	1	rs4773942	13	96857586	C	T	11.3445	0.0275	FALSE	FALSE	FALSE	1	0	1
HS6ST3_X18896_23	1	rs4773943	13	96857655	C	G	11.3445	0.0275	FALSE	FALSE	FALSE	1	0	1
HS6ST3_X18896_23	1	rs9525150	13	96858018	G	T	11.3445	0.0275	FALSE	FALSE	FALSE	1	0	1
HS6ST3_X18896_23	1	rs9302096	13	96860316	C	T	11.2956	0.0158	FALSE	FALSE	FALSE	1	0	1
HS6ST3_X18896_23	1	rs1327634	13	96861302	A	G	11.2198	0.0067	FALSE	FALSE	FALSE	1	0	1
HS6ST3_X18896_23	1	rs9525154	13	96861980	G	T	11.1939	0.005	FALSE	FALSE	FALSE	1	0	1
HS6ST3_X18896_23	1	rs4773944	13	96864220	C	T	11.2495	0.0094	FALSE	FALSE	FALSE	1	0	1
HS6ST3_X18896_23	1	rs12428610	13	96865350	A	G	11.2822	0.0136	FALSE	FALSE	FALSE	1	0	1
HS6ST3_X18896_23	1	rs2149318	13	96865774	T	C	11.2836	0.0138	FALSE	FALSE	FALSE	1	0	1
HS6ST3_X18896_23	1	rs9525156	13	96866183	T	G	11.2836	0.0138	FALSE	FALSE	FALSE	1	0	1
HS6ST3_X18896_23	1	rs1927809	13	96866997	G	A	11.2428	0.0087	FALSE	FALSE	FALSE	1	0	1
HS6ST3_X18896_23	1	rs9302097	13	96868790	G	A	11.285	0.014	FALSE	FALSE	FALSE	1	0	1
HS6ST3_X18896_23	1	rs9302098	13	96868836	G	A	11.255	0.01	FALSE	FALSE	FALSE	1	0	1
HS6ST3_X18896_23	1	rs1927805	13	96902154	C	T	11.1732	0.004	FALSE	FALSE	FALSE	1	0	1
HS6ST3_X18896_23	1	rs9516649	13	96903295	C	T	11.1731	0.004	FALSE	FALSE	FALSE	1	0	1
HS6ST3_X18896_23	1	rs9516653	13	96911020	G	A	11.1758	0.0041	FALSE	FALSE	FALSE	1	0	1
HS6ST3_X18896_23	1	rs9516655	13	96917792	A	T	11.4186	0.064	FALSE	FALSE	FALSE	1	0	1
HS6ST3_X18896_23	1	rs9513119	13	96919602	C	T	11.3519	0.0299	FALSE	FALSE	FALSE	1	0	1
F10_X3077_66	4	rs9549634	13	113665848	C	T	5.7165	0.3444	FALSE	FALSE	FALSE	0	0	0
F10_X3077_66	4	rs9549636	13	113670647	A	G	4.4621	0.0613	FALSE	FALSE	FALSE	0	0	0
F10_X3077_66	4	rs4907575	13	113671364	T	A	5.6746	0.1795	FALSE	FALSE	FALSE	0	0	0
F10_X3077_66	4	rs7330317	13	113672822	C	T	5.6893	0.1912	FALSE	FALSE	FALSE	0	0	0
F10_X3077_66	4	rs9549639	13	113673003	A	G	5.6986	0.1845	FALSE	FALSE	FALSE	0	0	0
F10_X3077_66	3	rs3093261	13	113776082	T	C	-8.7429	0.9961	FALSE	FALSE	FALSE	1	0	1
F10_X3077_66	1	rs547138	13	113792170	T	A	-18.2378	1	FALSE	FALSE	FALSE	0	0	0
F10_X3077_66	2	rs7335409	13	113810186	T	C	-13.3555	0.279	FALSE	FALSE	FALSE	1	0	1
F10_X3077_66	2	rs776904	13	113810542	T	C	-13.2781	0.441	FALSE	FALSE	FALSE	1	0	1
F10_X3077_66	2	rs3024713	13	113813321	A	G	-12.2286	0.025	FALSE	FALSE	FALSE	0	0	0
F10_X3077_66	2	rs3024718	13	113813853	G	A	-12.2621	0.0215	FALSE	FALSE	FALSE	1	0	1
F10_X3077_66	2	rs513479	13	113815200	T	C	-13.3458	0.1893	FALSE	FALSE	FALSE	1	0	1
F10_X4878_3	3	rs3211717	13	113776949	A	C	-8.7567	0.9942	FALSE	FALSE	FALSE	1	0	1
F10_X4878_3	1	rs547138	13	113792170	T	A	-17.6007	1	FALSE	FALSE	FALSE	0	0	0
F10_X4878_3	2	rs7335409	13	113810186	T	C	-13.8574	0.2898	FALSE	FALSE	FALSE	1	0	1
F10_X4878_3	2	rs776904	13	113810542	T	C	-13.777	0.4904	FALSE	FALSE	FALSE	1	0	1
F10_X4878_3	2	rs3024713	13	113813321	A	G	-12.7314	0.0235	FALSE	FALSE	FALSE	0	0	0
F10_X4878_3	2	rs3024718	13	113813853	G	A	-12.7494	0.022	FALSE	FALSE	FALSE	1	0	1
F10_X4878_3	2	rs513479	13	113815200	T	C	-13.8396	0.137	FALSE	FALSE	FALSE	1	0	1
MCF2L_X13934_3	2	rs204918	13	113384654	T	C	-4.9848	0.0234	FALSE	FALSE	FALSE	0	0	0
MCF2L_X13934_3	2	rs17121575	13	113398068	A	G	-4.7298	0.0248	FALSE	FALSE	FALSE	0	0	0
MCF2L_X13934_3	2	rs426619	13	113406134	G	A	-5.0224	0.0258	FALSE	FALSE	FALSE	0	0	0
MCF2L_X13934_3	2	rs17121602	13	113408553	A	G	-4.7224	0.0293	FALSE	FALSE	FALSE	0	0	0
MCF2L_X13934_3	2	rs9603937	13	113409737	T	G	-4.719	0.0234	FALSE	FALSE	FALSE	0	0	0
MCF2L_X13934_3	2	rs34618332	13	113415436	T	C	-4.7407	0.0293	FALSE	FALSE	FALSE	0	0	0
MCF2L_X13934_3	2	rs436779	13	113415930	G	A	-4.7412	0.0236	FALSE	FALSE	FALSE	0	0	0
MCF2L_X13934_3	2	rs431845	13	113421026	C	T	-4.8941	0.0144	FALSE	FALSE	FALSE	0	0	0
MCF2L_X13934_3	2	rs421851	13	113422004	T	C	-3.9426	0.0202	FALSE	FALSE	FALSE	0	0	0
MCF2L_X13934_3	2	rs61961151	13	113422718	C	G	-4.7402	0.0297	FALSE	FALSE	FALSE	0	0	0
MCF2L_X13934_3	2	rs10219959	13	113423270	A	G	-4.7635	0.0256	FALSE	FALSE	FALSE	0	0	0
MCF2L_X13934_3	2	rs7338609	13	113423989	G	A	-4.6852	0.0204	FALSE	FALSE	FALSE	0	0	0
MCF2L_X13934_3	2	rs17121660	13	113424014	T	G	-4.7402	0.0293	FALSE	FALSE	FALSE	0	0	0
MCF2L_X13934_3	2	rs9604436	13	113426996	G	A	-4.7227	0.0296	FALSE	FALSE	FALSE	0	0	0
MCF2L_X13934_3	2	rs745005	13	113427103	A	G	-4.7402	0.026	FALSE	FALSE	FALSE	0	0	0
MCF2L_X13934_3	2	rs34132740	13	113427425	G	C	-4.7402	0.026	FALSE	FALSE	FALSE	0	0	0
MCF2L_X13934_3	2	rs9604437	13	113428637	A	G	-4.7402	0.0292	FALSE	FALSE	FALSE	0	0	0
MCF2L_X13934_3	2	rs9604438	13	113429136	T	G	-4.7402	0.0199	FALSE	FALSE	FALSE	0	0	0
MCF2L_X13934_3	2	rs9604439	13	113429137	T	C	-4.7402	0.0199	FALSE	FALSE	FALSE	0	0	0
MCF2L_X13934_3	2	rs282590	13	113430287	T	C	-4.719	0.0285	FALSE	FALSE	FALSE	0	0	0
MCF2L_X13934_3	2	rs4545699	13	113430839	T	C	-4.7389	0.0251	FALSE	FALSE	FALSE	0	0	0
MCF2L_X13934_3	2	rs34836811	13	113431511	T	C	-4.7196	0.0251	FALSE	FALSE	FALSE	0	0	0
MCF2L_X13934_3	2	rs4551931	13	113432165	T	C	-4.7386	0.0255	FALSE	FALSE	FALSE	0	0	0
MCF2L_X13934_3	2	rs4630438	13	113432194	A	G	-4.7386	0.029	FALSE	FALSE	FALSE	0	0	0
MCF2L_X13934_3	2	rs9603947	13	113436428	G	T	-4.724	0.0254	FALSE	FALSE	FALSE	0	0	0
MCF2L_X13934_3	2	rs9604441	13	113437260	C	T	-4.3356	0.0288	FALSE	FALSE	FALSE	0	0	0
MCF2L_X13934_3	2	rs36001240	13	113439425	G	C	-4.7349	0.0309	FALSE	FALSE	FALSE	0	0	0
MCF2L_X13934_3	2	rs61963785	13	113440956	C	T	-3.9737	0.0243	FALSE	FALSE	FALSE	0	0	0
MCF2L_X13934_3	2	rs34174416	13	113441662	A	G	-4.621	0.03	FALSE	FALSE	FALSE	0	0	0
MCF2L_X13934_3	2	rs432466	13	113442205	G	A	-4.6192	0.0254	FALSE	FALSE	FALSE	1	0	1
MCF2L_X13934_3	2	rs12017485	13	113443923	T	G	-4.0095	0.0186	FALSE	FALSE	FALSE	0	0	0
MCF2L_X13934_3	2	rs3813738	13	113446710	C	T	-4.7081	0.0309	FALSE	FALSE	FALSE	0	0	0
MCF2L_X13934_3	2	rs392710	13	113448111	A	G	-3.8627	0.0167	FALSE	FALSE	FALSE	0	0	0
MCF2L_X13934_3	2	rs4907767	13	113451441	T	A	-3.9078	0.0201	FALSE	FALSE	FALSE	0	0	0
MCF2L_X13934_3	2	rs71446651	13	113451825	G	A	-4.7346	0.0381	FALSE	FALSE	FALSE	0	0	0
MCF2L_X13934_3	2	rs401709	13	113453030	C	T	-3.8475	0.0238	FALSE	FALSE	FALSE	0	0	0
MCF2L_X13934_3	2	rs9603952	13	113453275	A	G	-4.7019	0.0411	FALSE	FALSE	FALSE	0	0	0
MCF2L_X13934_3	1	rs1933199	13	113582130	C	T	25.3471	0.5	FALSE	FALSE	FALSE	0	0	0
MCF2L_X13934_3	1	rs1933200	13	113582174	G	A	25.3471	0.5	FALSE	FALSE	FALSE	1	0	1
F7_X3184_25	1	rs6041	13	113772707	A	G	-129.28	0.497	FALSE	FALSE	FALSE	1	0	1
F7_X3184_25	1	rs6046	13	113773159	A	G	-129.28	0.497	FALSE	TRUE	TRUE	1	0	1
GAS6_X15391_114	3	rs9329351	13	114507133	G	A	6.5732	0.0316	FALSE	FALSE	FALSE	0	0	0
GAS6_X15391_114	3	rs9329350	13	114507239	T	C	6.6774	0.0315	FALSE	FALSE	FALSE	0	0	0
GAS6_X15391_114	3	rs9329349	13	114507384	C	T	6.6774	0.0315	FALSE	FALSE	FALSE	0	0	0
GAS6_X15391_114	3	rs9329348	13	114507537	T	G	6.6774	0.03	FALSE	FALSE	FALSE	0	0	0
GAS6_X15391_114	3	rs9577888	13	114507965	T	C	6.6782	0.0317	FALSE	FALSE	FALSE	0	0	0
GAS6_X15391_114	3	rs60580207	13	114508032	T	C	6.6778	0.0317	FALSE	FALSE	FALSE	0	0	0
GAS6_X15391_114	3	rs57377836	13	114508064	C	T	6.6778	0.0317	FALSE	FALSE	FALSE	0	0	0
GAS6_X15391_114	3	rs57673070	13	114508148	A	T	6.6778	0.0317	FALSE	FALSE	FALSE	0	0	0
GAS6_X15391_114	3	rs9577887	13	114508183	A	G	6.6778	0.0317	FALSE	FALSE	FALSE	0	0	0
GAS6_X15391_114	3	rs9577886	13	114508310	C	T	6.6799	0.0308	FALSE	FALSE	FALSE	0	0	0
GAS6_X15391_114	3	rs9577884	13	114508519	T	C	6.6782	0.0293	FALSE	FALSE	FALSE	0	0	0
GAS6_X15391_114	3	rs9577883	13	114508644	T	G	6.6667	0.0237	FALSE	FALSE	FALSE	0	0	0
GAS6_X15391_114	3	rs9577882	13	114508764	C	T	6.6782	0.0308	FALSE	FALSE	FALSE	0	0	0
GAS6_X15391_114	3	rs7490965	13	114509241	C	T	6.6791	0.0268	FALSE	FALSE	FALSE	0	0	0
GAS6_X15391_114	3	rs78470954	13	114509967	T	C	6.659	0.031	FALSE	FALSE	FALSE	0	0	0
GAS6_X15391_114	3	rs80092491	13	114509986	G	A	6.3927	0.029	FALSE	FALSE	FALSE	0	0	0
GAS6_X15391_114	3	rs9604512	13	114511083	A	G	6.6795	0.03	FALSE	FALSE	FALSE	0	0	0
GAS6_X15391_114	3	rs79379937	13	114511870	T	C	6.7057	0.0263	FALSE	FALSE	FALSE	0	0	0
GAS6_X15391_114	3	rs9604469	13	114513301	A	C	6.6778	0.0289	FALSE	FALSE	FALSE	0	0	0
GAS6_X15391_114	3	rs9577880	13	114513497	G	A	6.6774	0.0289	FALSE	FALSE	FALSE	0	0	0
GAS6_X15391_114	3	rs7336717	13	114513753	G	T	6.6774	0.0285	FALSE	FALSE	FALSE	0	0	0
GAS6_X15391_114	3	rs74118474	13	114513921	G	A	6.7155	0.0255	FALSE	FALSE	FALSE	0	0	0
GAS6_X15391_114	3	rs77554503	13	114514704	C	T	6.6761	0.029	FALSE	FALSE	FALSE	0	0	0
GAS6_X15391_114	3	rs57648467	13	114514771	A	C	6.6979	0.0283	FALSE	FALSE	FALSE	0	0	0
GAS6_X15391_114	3	rs9577879	13	114515090	C	T	6.6855	0.029	FALSE	FALSE	FALSE	0	0	0
GAS6_X15391_114	3	rs9577878	13	114515210	G	C	6.6774	0.0281	FALSE	FALSE	FALSE	0	0	0
GAS6_X15391_114	3	rs114123961	13	114515211	G	A	6.6774	0.0274	FALSE	FALSE	FALSE	0	0	0
GAS6_X15391_114	3	rs9577877	13	114515216	G	A	6.6774	0.0269	FALSE	FALSE	FALSE	0	0	0
GAS6_X15391_114	3	rs9577862	13	114515272	T	C	6.7142	0.0284	FALSE	FALSE	FALSE	0	0	0
GAS6_X15391_114	3	rs9577861	13	114515322	A	G	6.6555	0.0284	FALSE	FALSE	FALSE	0	0	0
GAS6_X15391_114	3	rs9577876	13	114515421	G	A	6.6769	0.0283	FALSE	FALSE	FALSE	0	0	0
GAS6_X15391_114	3	rs9577860	13	114515523	T	C	6.6769	0.0283	FALSE	FALSE	FALSE	0	0	0
GAS6_X15391_114	3	rs9577859	13	114515646	C	G	6.6765	0.0283	FALSE	FALSE	FALSE	0	0	0
GAS6_X15391_114	1	rs6602909	13	114551993	C	T	-29.8234	1	FALSE	FALSE	FALSE	1	1	1
GAS6_X15391_114	2	rs7983712	13	114804789	T	C	7.1882	0.0554	FALSE	FALSE	FALSE	1	0	1
GAS6_X15391_114	2	rs7984414	13	114805121	A	C	7.27	0.0554	FALSE	FALSE	FALSE	1	0	1
GAS6_X15391_114	2	rs8001977	13	114805204	A	G	7.27	0.0555	FALSE	FALSE	FALSE	1	0	1
GAS6_X15391_114	2	rs9525346	13	114806741	A	C	7.1387	0.0606	FALSE	FALSE	FALSE	0	0	0
GAS6_X15391_114	2	rs9525213	13	114807960	A	C	7.1528	0.0693	FALSE	FALSE	FALSE	1	0	1
GAS6_X15391_114	2	rs9525215	13	114811873	C	T	7.0839	0.0624	FALSE	FALSE	FALSE	1	0	1
GAS6_X15391_114	2	rs9525217	13	114812901	C	T	7.0531	0.0605	FALSE	FALSE	FALSE	1	0	1
GAS6_X15391_114	2	rs12584311	13	114813298	C	A	7.0531	0.0605	FALSE	FALSE	FALSE	1	0	1
GAS6_X15391_114	2	rs55895457	13	114813688	G	A	7.0631	0.0623	FALSE	FALSE	FALSE	1	0	1
GAS6_X15391_114	2	rs1928454	13	114813869	C	T	7.068	0.0615	FALSE	FALSE	FALSE	1	0	1
GAS6_X15391_114	2	rs6560956	13	114816003	A	G	7.1071	0.0572	FALSE	FALSE	FALSE	1	0	1
GAS6_X15391_114	2	rs6560957	13	114817261	G	A	7.0431	0.0608	FALSE	FALSE	FALSE	1	0	1
GAS6_X15391_114	2	rs1109630	13	114820990	C	T	7.1812	0.0509	FALSE	FALSE	FALSE	1	0	1
GAS6_X15391_114	2	rs913747	13	114821298	C	T	7.1844	0.0543	FALSE	FALSE	FALSE	1	0	1
GAS6_X15391_114	2	rs61973901	13	114822139	T	C	7.2145	0.0547	FALSE	FALSE	FALSE	1	0	1
GAS6_X15391_114	2	rs9525362	13	114823563	A	G	7.2145	0.0547	FALSE	FALSE	FALSE	1	0	1
GAS6_X15391_114	2	rs7999377	13	114825471	A	G	7.2369	0.0451	FALSE	FALSE	FALSE	1	0	1
PNP_X15435_4	3	rs74591499	14	20933218	C	T	-6.1894	0.2656	FALSE	FALSE	FALSE	0	0	0
PNP_X15435_4	3	rs79943081	14	20933715	C	G	-6.1994	0.2353	FALSE	FALSE	FALSE	0	0	0
PNP_X15435_4	3	rs77502768	14	20933806	G	C	-6.2154	0.2564	FALSE	FALSE	FALSE	0	0	0
PNP_X15435_4	3	rs143547823	14	20934661	G	T	-6.2138	0.2392	FALSE	FALSE	FALSE	0	0	0
PNP_X15435_4	1	rs1049564	14	20940606	A	G	-15.7197	0.2928	FALSE	TRUE	TRUE	1	0	1
PNP_X15435_4	1	rs1130650	14	20940626	T	C	-15.4846	0.4354	FALSE	FALSE	TRUE	1	0	1
PNP_X15435_4	1	rs1713422	14	20940834	G	A	-15.4658	0.2711	FALSE	FALSE	FALSE	1	0	1
PNP_X15435_4	4	rs1760933	14	20945488	T	C	9.9697	1	FALSE	FALSE	FALSE	0	0	0
PNP_X15435_4	2	rs1760930	14	20955010	G	A	-8.2816	0.0438	FALSE	FALSE	FALSE	0	0	0
PNP_X15435_4	2	rs1760928	14	20955695	G	A	-8.4447	0.1845	FALSE	FALSE	FALSE	0	0	0
PNP_X15435_4	2	rs12891826	14	20957766	G	A	-8.4231	0.7281	FALSE	FALSE	FALSE	0	0	0
RNASE4_X5644_60	1	rs12588573	14	21146584	T	C	-36.1263	1	FALSE	FALSE	FALSE	1	0	1
RNASE4_X5644_60	2	rs7143619	14	21161211	T	G	-19.1659	1	FALSE	FALSE	FALSE	0	0	0
RNASE4_X5644_60	3	rs983671	14	21321024	G	A	-6.3145	0.0369	FALSE	FALSE	FALSE	0	0	0
RNASE4_X5644_60	3	rs17182243	14	21325488	G	A	-6.1752	0.0742	FALSE	FALSE	FALSE	0	0	0
RNASE4_X5644_60	3	rs17254450	14	21325687	T	C	-6.1757	0.082	FALSE	FALSE	FALSE	0	0	0
RNASE4_X5644_60	3	rs61978607	14	21325965	T	C	-6.1907	0.0804	FALSE	FALSE	FALSE	0	0	0
RNASE4_X5644_60	3	rs28398970	14	21325985	G	A	-6.4734	0.0782	FALSE	FALSE	FALSE	0	0	0
RNASE4_X5644_60	3	rs17254457	14	21326101	A	G	-6.467	0.0769	FALSE	FALSE	FALSE	0	0	0
RNASE4_X5644_60	3	rs8011501	14	21326613	T	G	-6.694	0.0896	FALSE	FALSE	FALSE	0	0	0
RNASE4_X5644_60	3	rs1889772	14	21326756	G	A	-6.4084	0.0927	FALSE	FALSE	FALSE	0	0	0
RNASE4_X5644_60	3	rs1889771	14	21326796	T	C	-6.7275	0.0833	FALSE	FALSE	FALSE	0	0	0
RNASE4_X5644_60	3	rs4981340	14	21327908	C	T	-6.5156	0.0349	FALSE	FALSE	FALSE	0	0	0
RNASE4_X5644_60	3	rs6571494	14	21329124	G	A	-6.804	0.0228	FALSE	FALSE	FALSE	0	0	0
RNASE4_X5644_60	3	rs12892997	14	21330630	G	C	-6.519	0.0385	FALSE	FALSE	FALSE	0	0	0
RNASE4_X5644_60	3	rs10138939	14	21330836	A	C	-6.7861	0.0304	FALSE	FALSE	FALSE	0	0	0
RNASE4_X5644_60	3	rs141691785	14	21331269	G	A	-6.5178	0.0491	FALSE	FALSE	FALSE	0	0	0
RNASE4_X5644_60	3	rs202134362	14	21332730	A	G	-6.305	0.0273	FALSE	FALSE	FALSE	0	0	0
RNASE4_X5644_60	3	rs10162308	14	21334067	T	C	-6.572	0.026	FALSE	FALSE	FALSE	0	0	0
RNASE4_X5644_60	3	rs10872858	14	21335354	A	C	-6.876	0.0177	FALSE	FALSE	FALSE	0	0	0
RNASE4_X5644_60	3	rs11623919	14	21336569	T	C	-7.0249	0.0124	FALSE	FALSE	FALSE	0	0	0
ANG_X4874_3	1	rs11629118	14	21145055	C	T	74.9394	0.4385	FALSE	FALSE	FALSE	1	0	1
ANG_X4874_3	1	rs28535078	14	21145076	A	G	74.9427	0.5615	FALSE	FALSE	FALSE	1	0	1
RNASE6_X5646_20	1	rs67668132	14	21246840	T	G	159.439	0.2467	FALSE	FALSE	FALSE	0	0	0
RNASE6_X5646_20	1	rs2319516	14	21246939	A	G	159.439	0.2467	FALSE	FALSE	FALSE	0	0	0
RNASE6_X5646_20	1	rs986192	14	21247220	A	G	159.439	0.2467	FALSE	FALSE	FALSE	0	0	0
RNASE6_X5646_20	1	rs986193	14	21247423	C	T	159.439	0.2467	FALSE	FALSE	FALSE	0	0	0
RNASE1_X7211_2	2	rs7151941	14	21178387	C	G	14.8349	0.3106	FALSE	FALSE	FALSE	1	0	1
RNASE1_X7211_2	2	rs8003799	14	21178988	T	A	14.8385	0.3286	FALSE	FALSE	FALSE	1	0	1
RNASE1_X7211_2	2	rs8003813	14	21179013	T	C	14.8385	0.3608	FALSE	FALSE	FALSE	1	0	1
RNASE1_X7211_2	6	rs60473234	14	21200843	G	A	4.3352	0.3925	FALSE	FALSE	FALSE	0	0	0
RNASE1_X7211_2	3	rs11156644	14	21201589	A	G	-9.697	0.1144	FALSE	FALSE	FALSE	1	0	1
RNASE1_X7211_2	3	rs8012716	14	21202336	G	A	-9.6872	0.1174	FALSE	FALSE	FALSE	1	0	1
RNASE1_X7211_2	3	rs12892436	14	21203216	T	C	-9.6946	0.1189	FALSE	FALSE	FALSE	1	0	1
RNASE1_X7211_2	3	rs2873977	14	21203826	G	A	-9.6641	0.1323	FALSE	FALSE	FALSE	1	0	1
RNASE1_X7211_2	3	rs2319444	14	21203950	C	G	-9.6641	0.1345	FALSE	FALSE	FALSE	1	0	1
RNASE1_X7211_2	3	rs56214359	14	21204213	A	G	-9.6629	0.1209	FALSE	FALSE	FALSE	1	0	1
RNASE1_X7211_2	3	rs55882524	14	21204291	T	C	-9.6653	0.1362	FALSE	FALSE	FALSE	1	0	1
RNASE1_X7211_2	3	rs2012838	14	21204368	A	T	-9.6618	0.1252	FALSE	FALSE	FALSE	1	0	1
RNASE1_X7211_2	6	rs10144370	14	21205679	T	C	4.3285	0.3032	FALSE	FALSE	FALSE	0	0	0
RNASE1_X7211_2	6	rs12589343	14	21205747	A	C	4.3348	0.3042	FALSE	FALSE	FALSE	0	0	0
RNASE1_X7211_2	4	rs67668132	14	21246840	T	G	-9.1406	0.0747	FALSE	FALSE	FALSE	0	0	0
RNASE1_X7211_2	4	rs2319516	14	21246939	A	G	-9.1397	0.0747	FALSE	FALSE	FALSE	0	0	0
RNASE1_X7211_2	4	rs986192	14	21247220	A	G	-9.1387	0.0764	FALSE	FALSE	FALSE	0	0	0
RNASE1_X7211_2	4	rs986193	14	21247423	C	T	-9.1387	0.0798	FALSE	FALSE	FALSE	0	0	0
RNASE1_X7211_2	4	rs11623935	14	21248764	A	T	-9.1416	0.0759	FALSE	FALSE	FALSE	0	0	0
RNASE1_X7211_2	4	rs1045922	14	21250124	A	G	-9.134	0.0675	FALSE	FALSE	FALSE	0	0	0
RNASE1_X7211_2	4	rs45470795	14	21250721	T	C	-9.111	0.0712	FALSE	FALSE	FALSE	0	0	0
RNASE1_X7211_2	4	rs11622942	14	21250846	T	G	-9.0698	0.0735	FALSE	FALSE	FALSE	0	0	0
RNASE1_X7211_2	4	rs11623818	14	21250940	A	G	-9.0708	0.0694	FALSE	FALSE	FALSE	0	0	0
RNASE1_X7211_2	4	rs66990473	14	21251424	T	A	-9.0535	0.0645	FALSE	FALSE	FALSE	0	0	0
RNASE1_X7211_2	4	rs112837321	14	21251449	A	G	-9.0535	0.0633	FALSE	FALSE	FALSE	0	0	0
RNASE1_X7211_2	4	rs72669422	14	21251586	C	A	-9.0545	0.0619	FALSE	FALSE	FALSE	0	0	0
RNASE1_X7211_2	4	rs4982357	14	21251958	C	T	-9.0564	0.0583	FALSE	FALSE	FALSE	0	0	0
RNASE1_X7211_2	4	rs12587615	14	21253166	C	T	-8.8891	0.055	FALSE	FALSE	FALSE	0	0	0
RNASE1_X7211_2	1	rs12897030	14	21283042	C	T	-24.3423	1	FALSE	FALSE	FALSE	0	0	0
RNASE1_X7211_2	5	rs2741727	14	21455438	C	A	5.8237	0.9844	FALSE	FALSE	FALSE	0	0	0
RNASE1_X7211_2	7	rs1243476	14	21590138	C	T	4.4722	0.0412	FALSE	FALSE	FALSE	0	0	0
RNASE1_X7211_2	7	rs1243477	14	21590192	C	T	4.4826	0.0432	FALSE	FALSE	FALSE	0	0	0
RNASE1_X7211_2	7	rs943993	14	21590680	A	G	4.5564	0.0651	FALSE	FALSE	FALSE	0	0	0
RNASE1_X7211_2	7	rs943995	14	21590816	T	C	4.5252	0.0634	FALSE	FALSE	FALSE	0	0	0
RNASE1_X7211_2	7	rs943996	14	21591040	G	A	4.5147	0.0617	FALSE	FALSE	FALSE	0	0	0
RNASE1_X7211_2	7	rs1243478	14	21591206	C	G	4.5224	0.0664	FALSE	FALSE	FALSE	0	0	0
RNASE1_X7211_2	7	rs716599	14	21591667	A	C	4.5592	0.0658	FALSE	FALSE	FALSE	0	0	0
RNASE1_X7211_2	7	rs716598	14	21591725	T	C	4.5361	0.0658	FALSE	FALSE	FALSE	0	0	0
RNASE1_X7211_2	7	rs1243481	14	21592008	C	A	4.507	0.0629	FALSE	FALSE	FALSE	0	0	0
RNASE1_X7211_2	7	rs1312750	14	21592107	C	A	4.5115	0.0655	FALSE	FALSE	FALSE	0	0	0
RNASE1_X7211_2	7	rs1312751	14	21592194	C	G	4.5367	0.0655	FALSE	FALSE	FALSE	0	0	0
RNASE1_X7211_2	7	rs1314325	14	21592752	G	C	4.3525	0.0604	FALSE	FALSE	FALSE	0	0	0
RNASE1_X7211_2	7	rs3118479	14	21597293	A	G	4.6568	0.0372	FALSE	FALSE	FALSE	0	0	0
RNASE1_X7211_2	7	rs1271295	14	21597509	A	G	4.666	0.0374	FALSE	FALSE	FALSE	0	0	0
RNASE1_X7211_2	7	rs1268876	14	21598498	T	C	4.6573	0.0385	FALSE	FALSE	FALSE	0	0	0
RNASE1_X7211_2	7	rs1243482	14	21600092	G	T	4.8971	0.0414	FALSE	FALSE	FALSE	0	0	0
RNASE1_X7211_2	7	rs1263873	14	21600183	A	G	4.8977	0.0406	FALSE	FALSE	FALSE	0	0	0
RNASE1_X7211_2	7	rs1243484	14	21600529	T	C	4.9072	0.043	FALSE	FALSE	FALSE	0	0	0
RNASE2_X8394_56	1	rs2233859	14	21359808	A	C	18.2595	0.9999	FALSE	FALSE	FALSE	1	0	1
RNASE3_X15576_158	1	rs147307766	14	21385991	T	C	34.1495	1	FALSE	FALSE	FALSE	0	0	0
AP1G2_X12714_38	3	rs7148253	14	23875479	C	T	-5.5878	0.0571	FALSE	FALSE	FALSE	0	0	0
AP1G2_X12714_38	3	rs7148648	14	23875741	C	T	-5.5937	0.059	FALSE	FALSE	FALSE	0	0	0
AP1G2_X12714_38	3	rs7153499	14	23875993	C	T	-5.5946	0.056	FALSE	FALSE	FALSE	0	0	0
AP1G2_X12714_38	3	rs12882128	14	23882302	T	C	-5.5783	0.1939	FALSE	FALSE	FALSE	0	0	0
AP1G2_X12714_38	3	rs765019	14	23883848	C	T	-5.598	0.1978	FALSE	FALSE	FALSE	0	0	0
AP1G2_X12714_38	3	rs3729832	14	23884137	A	T	-5.598	0.1904	FALSE	FALSE	FALSE	0	0	0
AP1G2_X12714_38	3	rs3729830	14	23884889	T	C	-5.5971	0.2242	FALSE	FALSE	FALSE	0	0	0
AP1G2_X12714_38	5	rs111427391	14	23929664	C	T	-3.6978	0.0131	FALSE	FALSE	FALSE	0	0	0
AP1G2_X12714_38	5	rs2145567	14	23932325	C	A	-3.8131	0.0221	FALSE	FALSE	FALSE	0	0	0
AP1G2_X12714_38	5	rs7159899	14	23936150	A	G	-3.7046	0.0139	FALSE	FALSE	FALSE	0	0	0
AP1G2_X12714_38	5	rs4982757	14	23936669	A	G	-3.8222	0.023	FALSE	FALSE	FALSE	0	0	0
AP1G2_X12714_38	5	rs78171456	14	23938348	C	T	-3.7055	0.0139	FALSE	FALSE	FALSE	0	0	0
AP1G2_X12714_38	5	rs2295705	14	23939432	A	G	-3.7247	0.0151	FALSE	FALSE	FALSE	0	0	0
AP1G2_X12714_38	5	rs112833469	14	23949212	A	C	-3.7629	0.0174	FALSE	FALSE	FALSE	0	0	0
AP1G2_X12714_38	5	rs4982760	14	23950911	C	G	-3.8808	0.0358	FALSE	FALSE	FALSE	0	0	0
AP1G2_X12714_38	5	rs10148020	14	23956172	G	C	-4.6455	0.2975	FALSE	FALSE	FALSE	0	0	0
AP1G2_X12714_38	5	rs12436235	14	23956503	A	G	-4.6463	0.2785	FALSE	FALSE	FALSE	0	0	0
AP1G2_X12714_38	5	rs79125257	14	23956879	C	A	-4.5417	0.2053	FALSE	FALSE	FALSE	0	0	0
AP1G2_X12714_38	1	rs35309020	14	24024026	A	G	-16.6781	0.0578	FALSE	FALSE	FALSE	1	1	1
AP1G2_X12714_38	1	rs28403575	14	24025340	T	C	-16.7256	0.2069	FALSE	FALSE	FALSE	1	1	1
AP1G2_X12714_38	1	rs34015250	14	24026493	G	A	-16.7908	0.723	FALSE	FALSE	FALSE	1	1	1
AP1G2_X12714_38	2	rs12897422	14	24033027	A	G	-9.5061	1	FALSE	TRUE	TRUE	1	0	1
AP1G2_X12714_38	4	rs61977194	14	24244382	T	C	-4.3317	0.9719	FALSE	FALSE	FALSE	0	0	0
GZMB_X4133_54	1	rs73600941	14	25128403	G	C	9.748	0.0182	FALSE	FALSE	FALSE	0	0	0
GZMB_X4133_54	1	rs60650500	14	25132524	A	T	9.7538	0.0193	FALSE	FALSE	FALSE	0	0	0
GZMB_X4133_54	1	rs11623651	14	25132860	A	C	9.7846	0.026	FALSE	FALSE	FALSE	0	0	0
GZMB_X4133_54	1	rs12147096	14	25138299	C	G	9.8715	0.0612	FALSE	FALSE	FALSE	0	0	0
GZMB_X4133_54	1	rs28391856	14	25152208	G	A	9.957	0.1428	FALSE	FALSE	FALSE	0	0	0
GZMB_X4133_54	1	rs28505382	14	25154648	A	C	9.9445	0.1261	FALSE	FALSE	FALSE	0	0	0
GZMB_X4133_54	1	rs75582628	14	25157435	C	T	9.9557	0.141	FALSE	FALSE	FALSE	0	0	0
GZMB_X4133_54	1	rs78564162	14	25159145	G	A	9.9588	0.1454	FALSE	FALSE	FALSE	0	0	0
GZMB_X4133_54	1	rs11627643	14	25161203	A	T	9.9563	0.1418	FALSE	FALSE	FALSE	0	0	0
GZMB_X4133_54	1	rs11622188	14	25161382	T	C	9.957	0.1428	FALSE	FALSE	FALSE	0	0	0
COCH_X7227_75	8	rs8007323	14	30877442	T	G	-5.7591	0.2106	FALSE	FALSE	FALSE	0	0	0
COCH_X7227_75	8	rs8012769	14	30881874	A	C	-5.7293	0.2211	FALSE	FALSE	FALSE	0	0	0
COCH_X7227_75	8	rs146268177	14	30882676	T	C	-5.7307	0.5293	FALSE	FALSE	FALSE	0	0	0
COCH_X7227_75	7	rs72664375	14	30933561	A	T	2.8111	0.7473	FALSE	FALSE	FALSE	0	0	0
COCH_X7227_75	7	rs2064768	14	30973168	G	A	2.7597	0.2527	FALSE	FALSE	FALSE	0	0	0
COCH_X7227_75	5	rs6571353	14	30983621	A	G	3.843	1	FALSE	FALSE	FALSE	0	0	0
COCH_X7227_75	2	rs79704906	14	31097257	G	A	21.9195	1	FALSE	FALSE	FALSE	0	0	0
COCH_X7227_75	9	rs12431996	14	31245181	A	G	9.1199	0.039	FALSE	FALSE	FALSE	0	0	0
COCH_X7227_75	9	rs72666460	14	31246106	T	G	9.7888	0.898	FALSE	FALSE	FALSE	0	0	0
COCH_X7227_75	9	rs12435786	14	31260182	A	G	11.0934	0.0096	FALSE	FALSE	FALSE	1	0	1
COCH_X7227_75	9	rs72666473	14	31262121	A	G	11.0674	0.0098	FALSE	FALSE	FALSE	1	0	1
COCH_X7227_75	3	rs57235634	14	31278788	C	T	-15.1833	0.0693	FALSE	FALSE	FALSE	0	0	0
COCH_X7227_75	3	rs4981078	14	31280965	T	C	-15.1542	0.0663	FALSE	FALSE	FALSE	0	0	0
COCH_X7227_75	3	rs12435403	14	31282559	T	G	-15.1699	0.0768	FALSE	FALSE	FALSE	0	0	0
COCH_X7227_75	3	rs12435384	14	31282713	T	A	-15.1699	0.1115	FALSE	FALSE	FALSE	0	0	0
COCH_X7227_75	3	rs67848336	14	31283457	G	A	-15.1711	0.0881	FALSE	FALSE	FALSE	0	0	0
COCH_X7227_75	3	rs55712218	14	31283717	T	C	-15.1736	0.0793	FALSE	FALSE	FALSE	0	0	0
COCH_X7227_75	3	rs12436915	14	31284294	G	A	-15.1748	0.0793	FALSE	FALSE	FALSE	0	0	0
COCH_X7227_75	3	rs12436979	14	31284341	C	G	-15.1748	0.0793	FALSE	FALSE	FALSE	0	0	0
COCH_X7227_75	3	rs55650763	14	31285341	C	T	-15.1767	0.1066	FALSE	FALSE	FALSE	0	0	0
COCH_X7227_75	3	rs75403731	14	31285751	A	G	-15.1464	0.1022	FALSE	FALSE	FALSE	0	0	0
COCH_X7227_75	3	rs55769843	14	31286674	A	G	-15.1767	0.1022	FALSE	FALSE	FALSE	0	0	0
COCH_X7227_75	4	rs179683	14	31287493	G	C	5.4241	1	FALSE	FALSE	FALSE	0	0	0
COCH_X7227_75	1	rs35433064	14	31328013	A	G	33.2894	0.1633	FALSE	FALSE	FALSE	0	0	0
COCH_X7227_75	1	rs35370182	14	31328195	T	A	33.3437	0.1714	FALSE	FALSE	FALSE	0	0	0
COCH_X7227_75	1	rs12884209	14	31328391	A	G	32.8574	0.186	FALSE	FALSE	FALSE	0	0	0
COCH_X7227_75	1	rs34907608	14	31330413	A	G	33.2971	0.1899	FALSE	FALSE	FALSE	0	0	0
COCH_X7227_75	1	rs17367359	14	31331309	C	T	33.2945	0.031	FALSE	FALSE	FALSE	0	0	0
COCH_X7227_75	1	rs12881766	14	31333148	T	A	33.2971	0.1302	FALSE	FALSE	FALSE	0	0	0
COCH_X7227_75	1	rs12894896	14	31335310	A	T	33.3178	0.0841	FALSE	FALSE	FALSE	0	0	0
COCH_X7227_75	6	rs1045644	14	31355096	C	G	-7.7689	0.9999	FALSE	TRUE	TRUE	0	0	0
COCH_X7227_75	10	rs10143450	14	31545965	C	T	-3.7347	0.3913	FALSE	FALSE	FALSE	0	0	0
COCH_X7227_75	10	rs12894329	14	31548538	A	G	-3.6088	0.3225	FALSE	FALSE	FALSE	0	0	0
COCH_X7227_75	10	rs7157080	14	31553720	G	T	-3.6267	0.1495	FALSE	FALSE	FALSE	0	0	0
COCH_X7227_75	10	rs10136398	14	31614373	C	T	-2.7157	0.0217	FALSE	FALSE	FALSE	0	0	0
COCH_X7227_75	10	rs12436156	14	31614649	C	A	-2.7147	0.0199	FALSE	FALSE	FALSE	0	0	0
COCH_X7227_75	10	rs10130310	14	31676197	T	C	-2.7449	0.0484	FALSE	FALSE	FALSE	0	0	0
DTD2_X18280_29	2	rs117996291	14	31749383	T	G	6.5389	0.1119	FALSE	FALSE	FALSE	0	0	0
DTD2_X18280_29	2	rs187576086	14	31760438	A	T	6.4238	0.1007	FALSE	FALSE	FALSE	1	0	1
DTD2_X18280_29	2	rs61754287	14	31819145	G	A	6.5273	0.1693	FALSE	FALSE	FALSE	1	0	1
DTD2_X18280_29	1	rs17097881	14	31897774	G	A	-12.1093	0.1344	FALSE	FALSE	FALSE	1	0	1
DTD2_X18280_29	1	rs11624231	14	31898116	A	T	-12.1093	0.1336	FALSE	FALSE	FALSE	1	0	1
DTD2_X18280_29	1	rs138832021	14	31906728	A	C	-12.0796	0.0687	FALSE	FALSE	FALSE	1	0	1
DTD2_X18280_29	1	rs56183134	14	31907794	C	T	-12.1411	0.1892	FALSE	FALSE	FALSE	1	0	1
DTD2_X18280_29	1	rs17097892	14	31915216	C	T	-12.1034	0.0836	FALSE	FALSE	FALSE	1	0	1
DTD2_X18280_29	1	rs17097896	14	31916697	T	C	-12.1112	0.1541	FALSE	FALSE	FALSE	1	0	1
DTD2_X18280_29	1	rs79360085	14	31918261	A	G	-12.1112	0.154	FALSE	FALSE	FALSE	1	0	1
DTD2_X18280_29	1	rs17097898	14	31919023	T	C	-12.1053	0.08	FALSE	FALSE	FALSE	1	0	1
DTD2_X18280_29	2	rs142508129	14	31920644	A	G	6.5669	0.1491	FALSE	FALSE	FALSE	1	0	1
DTD2_X18280_29	2	rs61754291	14	31922515	A	G	6.6922	0.2595	FALSE	TRUE	TRUE	1	0	1
DTD2_X18280_29	2	rs56115100	14	31950139	T	C	6.6083	0.2062	FALSE	FALSE	FALSE	1	0	1
DTD2_X18280_29	3	rs7151198	14	32149430	C	T	-5.1749	0.1662	FALSE	FALSE	FALSE	0	0	0
DTD2_X18280_29	3	rs74043606	14	32206274	C	G	-5.1762	0.1669	FALSE	FALSE	FALSE	0	0	0
DTD2_X18280_29	3	rs11847014	14	32213913	T	C	-5.1761	0.1668	FALSE	FALSE	FALSE	0	0	0
DTD2_X18280_29	3	rs11847815	14	32214002	G	A	-5.1761	0.1668	FALSE	FALSE	FALSE	0	0	0
DTD2_X18280_29	3	rs8021182	14	32217812	A	T	-5.1761	0.1668	FALSE	FALSE	FALSE	0	0	0
DTD2_X18280_29	3	rs10142679	14	32227926	T	A	-5.1757	0.1664	FALSE	FALSE	FALSE	0	0	0
CFL2_X15339_32	1	rs73241997	14	35173775	T	C	13.6608	0.0109	FALSE	FALSE	FALSE	1	0	1
CFL2_X15339_32	1	rs7143256	14	35174746	T	C	13.6608	0.0109	FALSE	FALSE	FALSE	1	0	1
CFL2_X15339_32	1	rs76563724	14	35175015	A	G	13.6608	0.0109	FALSE	FALSE	FALSE	1	0	1
CFL2_X15339_32	1	rs7148349	14	35175244	T	C	13.6608	0.0109	FALSE	FALSE	FALSE	0	0	0
CFL2_X15339_32	1	rs9743657	14	35176673	T	C	13.8198	0.0973	FALSE	FALSE	FALSE	1	0	1
CFL2_X15339_32	1	rs9743965	14	35176730	C	T	13.8211	0.099	FALSE	FALSE	FALSE	1	0	1
CFL2_X15339_32	1	rs7160898	14	35177423	C	A	13.8214	0.0994	FALSE	FALSE	FALSE	1	0	1
CFL2_X15339_32	1	rs11849114	14	35178281	T	C	13.8406	0.1297	FALSE	FALSE	FALSE	1	0	1
CFL2_X15339_32	1	rs9491	14	35180033	A	C	13.8071	0.0816	FALSE	FALSE	FALSE	1	0	1
CFL2_X15339_32	1	rs11539496	14	35181146	G	A	13.8071	0.0816	FALSE	FALSE	FALSE	1	0	1
CFL2_X15339_32	1	rs9789	14	35181786	C	T	13.803	0.0771	FALSE	FALSE	FALSE	1	1	1
CFL2_X15339_32	1	rs117211470	14	35183888	G	C	13.8086	0.0833	FALSE	FALSE	FALSE	1	0	1
CFL2_X15339_32	1	rs6571678	14	35185345	G	A	13.8559	0.1603	FALSE	FALSE	FALSE	1	0	1
FAM177A1_X8039_41	1	rs799473	14	35516213	G	T	84.5979	0.9991	FALSE	FALSE	FALSE	1	1	1
MGAT2_X6909_40	2	rs148532751	14	50080202	T	A	-4.4304	1	FALSE	FALSE	FALSE	0	0	0
MGAT2_X6909_40	1	rs7519	14	50087753	T	C	-16.2854	0.3899	FALSE	FALSE	FALSE	0	0	0
MGAT2_X6909_40	1	rs9989177	14	50092471	T	C	-16.2606	0.2584	FALSE	FALSE	FALSE	0	0	0
MGAT2_X6909_40	1	rs2209416	14	50096900	G	A	-16.2585	0.2555	FALSE	FALSE	FALSE	0	0	0
MGAT2_X6909_40	1	rs3007036	14	50106045	A	G	-16.1587	0.0475	FALSE	FALSE	FALSE	0	0	0
PYGL_X11441_11	1	rs8005597	14	51363830	G	A	-13.5523	0.3027	FALSE	FALSE	FALSE	1	0	1
PYGL_X11441_11	1	rs73284790	14	51369010	A	G	-13.6102	0.6646	FALSE	FALSE	FALSE	1	0	1
NID2_X16060_99	1	rs2516600	14	52487766	T	C	-77.7566	0.9999	FALSE	FALSE	FALSE	1	1	1
GNPNAT1_X13954_9	1	rs78058068	14	53162049	T	C	7.7374	0.0154	FALSE	FALSE	FALSE	0	0	0
GNPNAT1_X13954_9	1	rs2295826	14	53174923	G	A	7.8121	0.0275	FALSE	FALSE	FALSE	0	0	0
GNPNAT1_X13954_9	1	rs2295827	14	53174981	T	C	7.796	0.0242	FALSE	FALSE	FALSE	0	0	0
GNPNAT1_X13954_9	1	rs76219229	14	53178346	A	G	7.815	0.0281	FALSE	FALSE	FALSE	0	0	0
GNPNAT1_X13954_9	1	rs145386645	14	53179718	A	G	7.8133	0.0277	FALSE	FALSE	FALSE	0	0	0
GNPNAT1_X13954_9	1	rs3783447	14	53191647	A	G	7.8091	0.0269	FALSE	FALSE	FALSE	0	0	0
GNPNAT1_X13954_9	1	rs74620173	14	53194068	T	G	7.8127	0.0276	FALSE	FALSE	FALSE	0	0	0
GNPNAT1_X13954_9	1	rs140880842	14	53198391	T	G	7.8175	0.0287	FALSE	FALSE	FALSE	0	0	0
GNPNAT1_X13954_9	1	rs10483617	14	53202605	T	C	7.7524	0.0173	FALSE	FALSE	FALSE	0	0	0
GNPNAT1_X13954_9	1	rs10483618	14	53203590	C	T	7.7497	0.0169	FALSE	FALSE	FALSE	0	0	0
GNPNAT1_X13954_9	1	rs77949716	14	53204234	A	G	7.776	0.0207	FALSE	FALSE	FALSE	0	0	0
GNPNAT1_X13954_9	1	rs77433996	14	53212263	A	G	7.8342	0.0327	FALSE	FALSE	FALSE	0	0	0
GNPNAT1_X13954_9	1	rs74642116	14	53213507	G	A	7.8115	0.0274	FALSE	FALSE	FALSE	0	0	0
GNPNAT1_X13954_9	1	rs3783446	14	53217337	G	A	7.8169	0.0285	FALSE	FALSE	FALSE	0	0	0
GNPNAT1_X13954_9	1	rs77137752	14	53230496	T	G	7.8091	0.0269	FALSE	FALSE	FALSE	0	0	0
GNPNAT1_X13954_9	1	rs77690283	14	53233320	G	C	7.7347	0.0151	FALSE	FALSE	FALSE	0	0	0
GNPNAT1_X13954_9	1	rs2274275	14	53235728	T	G	7.793	0.0237	FALSE	FALSE	FALSE	0	0	0
GNPNAT1_X13954_9	1	rs17125746	14	53236079	T	C	7.8091	0.0269	FALSE	FALSE	FALSE	0	0	0
GNPNAT1_X13954_9	1	rs75838476	14	53242362	A	G	7.7817	0.0217	FALSE	FALSE	FALSE	0	0	0
GNPNAT1_X13954_9	1	rs143891779	14	53251873	T	C	7.814	0.0279	FALSE	FALSE	FALSE	0	0	0
GNPNAT1_X13954_9	1	rs75661138	14	53259262	A	G	7.8085	0.0267	FALSE	FALSE	FALSE	0	0	0
GNPNAT1_X13954_9	1	rs118053951	14	53259829	A	G	7.8235	0.0301	FALSE	FALSE	FALSE	0	0	0
GNPNAT1_X13954_9	1	rs75720322	14	53260927	G	A	7.926	0.0674	FALSE	FALSE	FALSE	0	0	0
GNPNAT1_X13954_9	1	rs141107893	14	53263683	T	C	7.8085	0.0267	FALSE	FALSE	FALSE	0	0	0
GNPNAT1_X13954_9	1	rs80211268	14	53265483	G	C	7.8109	0.0272	FALSE	FALSE	FALSE	0	0	0
GNPNAT1_X13954_9	1	rs12147415	14	53265770	T	C	7.8127	0.0276	FALSE	FALSE	FALSE	0	0	0
GNPNAT1_X13954_9	1	rs74707969	14	53266966	G	A	7.8103	0.0271	FALSE	FALSE	FALSE	0	0	0
GNPNAT1_X13954_9	1	rs76035854	14	53267666	T	C	7.8264	0.0307	FALSE	FALSE	FALSE	0	0	0
GNPNAT1_X13954_9	1	rs78459273	14	53274260	A	G	7.9568	0.086	FALSE	FALSE	FALSE	0	0	0
GNPNAT1_X13954_9	1	rs75777813	14	53275945	G	C	7.8573	0.0392	FALSE	FALSE	FALSE	0	0	0
GNPNAT1_X13954_9	1	rs7494033	14	53280682	A	G	7.9544	0.0844	FALSE	FALSE	FALSE	0	0	0
LGALS3_X3066_12	1	rs118083722	14	55596212	A	G	-49.1299	0.1305	FALSE	FALSE	FALSE	1	0	1
LGALS3_X3066_12	1	rs79109213	14	55597632	A	G	-49.1299	0.1305	FALSE	FALSE	FALSE	1	0	1
LGALS3_X3066_12	1	rs76426991	14	55600939	A	G	-49.1299	0.1305	FALSE	FALSE	FALSE	1	0	1
LGALS3_X3066_12	1	rs11125	14	55611839	T	A	-49.1299	0.1305	FALSE	TRUE	TRUE	1	0	1
LGALS3_X3066_12	1	rs10498475	14	55612480	T	C	-49.1299	0.1305	FALSE	FALSE	FALSE	1	0	1
LGALS3_X3066_12	1	rs76424323	14	55612573	G	A	-49.1299	0.1305	FALSE	FALSE	FALSE	1	0	1
LGALS3_X3066_12	1	rs112072844	14	55628554	C	T	-49.1213	0.0856	FALSE	FALSE	FALSE	1	0	1
LGALS3_X3066_12	1	rs113773209	14	55631777	T	G	-49.1213	0.0856	FALSE	FALSE	FALSE	1	0	1
MATN3_X19361_78	1	rs2670634	2	20218141	A	G	93.9633	0.6802	FALSE	FALSE	FALSE	0	0	0
MATN3_X19361_78	1	rs1191804	2	20220136	G	T	93.9469	0.1457	FALSE	FALSE	FALSE	0	0	0
MATN3_X19361_78	1	rs1191819	2	20228253	C	T	93.9488	0.1742	FALSE	FALSE	FALSE	1	0	1
APOB_X2797_56	1	rs12691202	2	21249716	T	C	-6.8258	0.0048	FALSE	TRUE	TRUE	0	0	0
APOB_X2797_56	1	rs1800481	2	21267210	A	G	-6.544	0.0007	FALSE	FALSE	FALSE	1	0	1
APOB_X2797_56	1	rs585967	2	21270554	A	C	-6.547	0.0007	FALSE	FALSE	FALSE	1	0	1
APOB_X2797_56	1	rs1713222	2	21271323	A	G	-6.5455	0.0007	FALSE	FALSE	FALSE	1	0	1
APOB_X2797_56	1	rs515135	2	21286057	T	C	-7.0117	0.0174	FALSE	FALSE	FALSE	0	0	0
APOB_X2797_56	1	rs563290	2	21288226	G	A	-7.1976	0.0651	FALSE	FALSE	FALSE	0	0	0
APOB_X2797_56	1	rs562338	2	21288321	A	G	-7.1775	0.0563	FALSE	FALSE	FALSE	0	0	0
APOB_X2797_56	1	rs581411	2	21289432	G	A	-7.1947	0.0638	FALSE	FALSE	FALSE	0	0	0
APOB_X2797_56	1	rs580889	2	21290067	C	T	-7.1953	0.064	FALSE	FALSE	FALSE	0	0	0
APOB_X2797_56	1	rs548145	2	21291312	T	C	-7.1923	0.0627	FALSE	FALSE	FALSE	0	0	0
APOB_X2797_56	1	rs668948	2	21291529	G	A	-7.1752	0.0554	FALSE	FALSE	FALSE	0	0	0
APOB_X2797_56	1	rs541041	2	21294975	G	A	-7.1664	0.052	FALSE	FALSE	FALSE	0	0	0
APOB_X2797_56	1	rs312944	2	21325188	A	T	-6.5078	0.0006	FALSE	FALSE	FALSE	0	0	0
APOB_X2797_56	1	rs312970	2	21369815	A	T	-6.4955	0.0005	FALSE	FALSE	FALSE	1	0	1
APOB_X2797_56	1	rs525172	2	21382976	T	G	-6.4937	0.0005	FALSE	FALSE	FALSE	0	0	0
APOB_X2797_56	1	rs479413	2	21383279	T	G	-6.4937	0.0005	FALSE	FALSE	FALSE	0	0	0
APOB_X2797_56	1	rs544655	2	21384441	G	T	-6.4993	0.0005	FALSE	FALSE	FALSE	0	0	0
APOB_X2797_56	1	rs1652419	2	21385649	C	T	-6.4937	0.0005	FALSE	FALSE	FALSE	0	0	0
APOB_X2797_56	1	rs1712249	2	21385974	T	C	-6.8829	0.0071	FALSE	FALSE	FALSE	0	0	0
APOB_X2797_56	1	rs1367120	2	21386304	T	C	-6.4937	0.0005	FALSE	FALSE	FALSE	0	0	0
APOB_X2797_56	1	rs522250	2	21387113	T	C	-6.4937	0.0005	FALSE	FALSE	FALSE	0	0	0
APOB_X2797_56	1	rs520861	2	21387239	A	G	-6.9857	0.0145	FALSE	FALSE	FALSE	0	0	0
APOB_X2797_56	1	rs563696	2	21389430	T	A	-6.4979	0.0005	FALSE	FALSE	FALSE	0	0	0
APOB_X2797_56	1	rs483436	2	21390407	G	A	-6.4943	0.0005	FALSE	FALSE	FALSE	0	0	0
APOB_X2797_56	1	rs489010	2	21390992	G	A	-6.5035	0.0006	FALSE	FALSE	FALSE	0	0	0
APOB_X2797_56	1	rs538528	2	21391740	T	C	-6.4979	0.0005	FALSE	FALSE	FALSE	0	0	0
APOB_X2797_56	1	rs540439	2	21391978	C	T	-6.4937	0.0005	FALSE	FALSE	FALSE	0	0	0
APOB_X2797_56	1	rs563280	2	21392153	T	G	-6.4937	0.0005	FALSE	FALSE	FALSE	0	0	0
APOB_X2797_56	1	rs564073	2	21392213	A	T	-6.4937	0.0005	FALSE	FALSE	FALSE	0	0	0
APOB_X2797_56	1	rs565894	2	21392426	T	C	-6.4937	0.0005	FALSE	FALSE	FALSE	0	0	0
APOB_X2797_56	1	rs566913	2	21392570	C	T	-6.4937	0.0005	FALSE	FALSE	FALSE	0	0	0
APOB_X2797_56	1	rs548594	2	21392918	T	C	-6.4937	0.0005	FALSE	FALSE	FALSE	0	0	0
APOB_X2797_56	1	rs531380	2	21397561	C	G	-6.4949	0.0005	FALSE	FALSE	FALSE	0	0	0
APOB_X2797_56	1	rs532225	2	21397637	T	C	-6.4949	0.0005	FALSE	FALSE	FALSE	0	0	0
APOB_X2797_56	1	rs560408	2	21398379	T	C	-6.553	0.0008	FALSE	FALSE	FALSE	0	0	0
APOB_X2797_56	1	rs541569	2	21398768	G	A	-6.4949	0.0005	FALSE	FALSE	FALSE	0	0	0
APOB_X2797_56	1	rs544039	2	21398985	C	A	-6.4949	0.0005	FALSE	FALSE	FALSE	0	0	0
APOB_X2797_56	1	rs478442	2	21399216	G	T	-6.4949	0.0005	FALSE	FALSE	FALSE	0	0	0
APOB_X2797_56	1	rs570033	2	21399567	C	G	-6.4949	0.0005	FALSE	FALSE	FALSE	0	0	0
APOB_X2797_56	1	rs5002500	2	21399974	C	G	-6.4949	0.0005	FALSE	FALSE	FALSE	0	0	0
APOB_X2797_56	1	rs574461	2	21400013	A	G	-6.4949	0.0005	FALSE	FALSE	FALSE	0	0	0
APOB_X2797_56	1	rs487858	2	21400305	G	A	-6.4949	0.0005	FALSE	FALSE	FALSE	0	0	0
APOB_X2797_56	1	rs494315	2	21400950	C	T	-6.4949	0.0005	FALSE	FALSE	FALSE	0	0	0
APOB_X2797_56	1	rs494465	2	21401010	C	T	-6.4949	0.0005	FALSE	FALSE	FALSE	0	0	0
APOB_X2797_56	1	rs521685	2	21401631	C	T	-6.9813	0.014	FALSE	FALSE	FALSE	0	0	0
APOB_X2797_56	1	rs521755	2	21401700	G	A	-6.9813	0.014	FALSE	FALSE	FALSE	0	0	0
APOB_X2797_56	1	rs522761	2	21401789	T	C	-7.0011	0.0161	FALSE	FALSE	FALSE	0	0	0
APOB_X2797_56	1	rs522661	2	21401801	G	A	-6.9813	0.014	FALSE	FALSE	FALSE	0	0	0
APOB_X2797_56	1	rs522822	2	21401851	A	G	-6.4949	0.0005	FALSE	FALSE	FALSE	0	0	0
APOB_X2797_56	1	rs473448	2	21402456	T	G	-6.9942	0.0154	FALSE	FALSE	FALSE	0	0	0
APOB_X2797_56	1	rs476124	2	21402716	G	C	-6.9942	0.0154	FALSE	FALSE	FALSE	0	0	0
APOB_X2797_56	1	rs477964	2	21402916	A	G	-6.9942	0.0154	FALSE	FALSE	FALSE	0	0	0
APOB_X2797_56	1	rs478148	2	21402981	T	C	-6.9942	0.0154	FALSE	FALSE	FALSE	0	0	0
APOB_X2797_56	1	rs502323	2	21403297	A	C	-6.4949	0.0005	FALSE	FALSE	FALSE	0	0	0
APOB_X2797_56	1	rs504091	2	21403481	T	G	-6.4949	0.0005	FALSE	FALSE	FALSE	0	0	0
APOB_X2797_56	1	rs505813	2	21403639	T	C	-6.9942	0.0154	FALSE	FALSE	FALSE	0	0	0
APOB_X2797_56	1	rs507627	2	21403829	T	C	-6.9942	0.0154	FALSE	FALSE	FALSE	0	0	0
APOB_X2797_56	1	rs473770	2	21403965	G	A	-6.9942	0.0154	FALSE	FALSE	FALSE	0	0	0
APOB_X2797_56	1	rs499560	2	21404398	A	G	-6.9942	0.0154	FALSE	FALSE	FALSE	0	0	0
APOB_X2797_56	1	rs499757	2	21404468	T	A	-6.9942	0.0154	FALSE	FALSE	FALSE	0	0	0
APOB_X2797_56	1	rs537810	2	21404816	T	A	-6.9942	0.0154	FALSE	FALSE	FALSE	0	0	0
APOB_X2797_56	1	rs538862	2	21404980	A	G	-6.9942	0.0154	FALSE	FALSE	FALSE	0	0	0
APOB_X2797_56	1	rs567071	2	21405790	G	A	-6.9942	0.0154	FALSE	FALSE	FALSE	0	0	0
APOB_X2797_56	1	rs480484	2	21406048	T	C	-7.0286	0.0196	FALSE	FALSE	FALSE	0	0	0
APOB_X2797_56	1	rs484268	2	21406471	T	C	-6.999	0.0159	FALSE	FALSE	FALSE	0	0	0
APOB_X2797_56	1	rs484399	2	21406568	C	A	-6.999	0.0159	FALSE	FALSE	FALSE	0	0	0
APOB_X2797_56	1	rs486246	2	21406751	G	A	-6.4997	0.0005	FALSE	FALSE	FALSE	0	0	0
APOB_X2797_56	1	rs488922	2	21406942	C	T	-6.999	0.0159	FALSE	FALSE	FALSE	0	0	0
APOB_X2797_56	1	rs489022	2	21406981	T	C	-6.9898	0.0149	FALSE	FALSE	FALSE	0	0	0
APOB_X2797_56	1	rs312936	2	21408647	T	A	-6.4991	0.0005	FALSE	FALSE	FALSE	0	0	0
APOB_X2797_56	1	rs312937	2	21408841	T	C	-7.0047	0.0165	FALSE	FALSE	FALSE	0	0	0
APOB_X2797_56	1	rs312938	2	21409165	A	G	-6.9983	0.0158	FALSE	FALSE	FALSE	0	0	0
APOB_X2797_56	1	rs312940	2	21409717	A	G	-6.9983	0.0158	FALSE	FALSE	FALSE	0	0	0
APOB_X2797_56	1	rs62133387	2	21410890	T	C	-6.9976	0.0157	FALSE	FALSE	FALSE	0	0	0
APOB_X2797_56	1	rs7419374	2	21411631	G	A	-6.5335	0.0007	FALSE	FALSE	FALSE	0	0	0
APOB_X2797_56	1	rs7421442	2	21411649	A	G	-6.9595	0.0121	FALSE	FALSE	FALSE	0	0	0
APOB_X2797_56	1	rs143810618	2	21412847	C	T	-6.9912	0.0151	FALSE	FALSE	FALSE	0	0	0
APOB_X2797_56	1	rs148158121	2	21412848	T	G	-6.9912	0.0151	FALSE	FALSE	FALSE	0	0	0
APOB_X2797_56	1	rs141479646	2	21413218	A	G	-6.4985	0.0005	FALSE	FALSE	FALSE	0	0	0
APOB_X2797_56	1	rs535713	2	21414072	G	C	-7.0018	0.0162	FALSE	FALSE	FALSE	0	0	0
APOB_X2797_56	1	rs503662	2	21414142	T	C	-7.002	0.0162	FALSE	FALSE	FALSE	0	0	0
APOB_X2797_56	1	rs569014	2	21415763	G	A	-6.507	0.0006	FALSE	FALSE	FALSE	0	0	0
APOB_X2797_56	1	rs527259	2	21416019	G	C	-6.507	0.0006	FALSE	FALSE	FALSE	0	0	0
MTHFD1_X12575_30	1	rs3020441	14	64813818	T	C	-11.2541	0.0445	FALSE	FALSE	FALSE	1	1	1
MTHFD1_X12575_30	1	rs3020440	14	64813942	T	C	-11.2527	0.0405	FALSE	FALSE	FALSE	1	1	1
MTHFD1_X12575_30	1	rs3020439	14	64813943	G	A	-11.2527	0.0405	FALSE	FALSE	FALSE	1	1	1
MTHFD1_X12575_30	1	rs3020438	14	64814942	G	A	-11.2717	0.0461	FALSE	FALSE	FALSE	1	1	1
MTHFD1_X12575_30	1	rs28570137	14	64817673	T	C	-11.2703	0.0429	FALSE	FALSE	FALSE	1	1	1
MTHFD1_X12575_30	1	rs4902274	14	64819757	C	T	-11.2635	0.0403	FALSE	FALSE	FALSE	1	1	1
MTHFD1_X12575_30	1	rs8003153	14	64825738	C	T	-11.2555	0.0486	FALSE	FALSE	FALSE	1	1	1
MTHFD1_X12575_30	1	rs57351847	14	64826014	C	G	-11.2473	0.0556	FALSE	FALSE	FALSE	0	0	0
MTHFD1_X12575_30	1	rs10131195	14	64826132	T	C	-11.2596	0.049	FALSE	FALSE	FALSE	1	1	1
MTHFD1_X12575_30	1	rs2987971	14	64826774	A	G	-11.2596	0.049	FALSE	FALSE	FALSE	1	1	1
MTHFD1_X12575_30	1	rs113243087	14	64826893	T	C	-11.2596	0.049	FALSE	FALSE	FALSE	1	1	1
MTHFD1_X12575_30	1	rs2987970	14	64827636	T	C	-11.2582	0.049	FALSE	FALSE	FALSE	1	1	1
MTHFD1_X12575_30	1	rs2987969	14	64829016	C	T	-11.2582	0.0488	FALSE	FALSE	FALSE	1	1	1
MTHFD1_X12575_30	1	rs2987964	14	64831159	G	A	-11.2582	0.0449	FALSE	FALSE	FALSE	1	1	1
MTHFD1_X12575_30	1	rs2987963	14	64831355	T	A	-11.2596	0.0517	FALSE	FALSE	FALSE	1	1	1
MTHFD1_X12575_30	1	rs2987961	14	64831813	T	C	-11.2596	0.0449	FALSE	FALSE	FALSE	1	1	1
MTHFD1_X12575_30	1	rs2987960	14	64831871	C	T	-11.2596	0.0449	FALSE	FALSE	FALSE	1	1	1
MTHFD1_X12575_30	1	rs2987959	14	64832600	C	T	-11.269	0.045	FALSE	FALSE	FALSE	1	1	1
MTHFD1_X12575_30	1	rs8018032	14	64833333	C	T	-11.2406	0.0411	FALSE	FALSE	FALSE	1	1	1
MTHFD1_X12575_30	1	rs2987982	14	64835356	G	A	-11.2285	0.0416	FALSE	FALSE	FALSE	1	1	1
MTHFD1_X12575_30	1	rs8007217	14	64840074	C	T	-11.2325	0.0381	FALSE	FALSE	FALSE	1	1	1
MTHFD1_X12575_30	2	rs3783727	14	64901728	T	C	5.131	0.0927	FALSE	FALSE	FALSE	0	0	0
MTHFD1_X12575_30	2	rs8016556	14	64903448	C	T	5.0574	0.0934	FALSE	FALSE	FALSE	0	0	0
MTHFD1_X12575_30	2	rs3783725	14	64904464	T	C	5.0712	0.0909	FALSE	FALSE	FALSE	0	0	0
MTHFD1_X12575_30	2	rs8022537	14	64904634	C	T	5.0868	0.0894	FALSE	FALSE	FALSE	0	0	0
MTHFD1_X12575_30	2	rs8022545	14	64904649	C	T	5.0862	0.0894	FALSE	FALSE	FALSE	0	0	0
MTHFD1_X12575_30	2	rs11627122	14	64906591	G	A	5.607	0.046	FALSE	FALSE	FALSE	1	0	1
MTHFD1_X12575_30	2	rs6573559	14	64923166	T	G	3.5313	0.003	FALSE	FALSE	FALSE	0	0	0
MTHFD1_X12575_30	2	rs11627387	14	64923977	A	G	3.606	0.0031	FALSE	FALSE	FALSE	0	0	0
MTHFD1_X12575_30	2	rs11158542	14	64929658	C	T	3.5652	0.0031	FALSE	FALSE	FALSE	0	0	0
MTHFD1_X12575_30	2	rs745686	14	64930632	G	A	4.9774	0.0532	FALSE	FALSE	FALSE	0	0	0
MTHFD1_X12575_30	2	rs3742608	14	64937033	C	G	3.5881	0.0032	FALSE	FALSE	FALSE	0	0	0
MTHFD1_X12575_30	2	rs2045024	14	64937352	G	A	3.5885	0.0032	FALSE	FALSE	FALSE	0	0	0
MTHFD1_X12575_30	2	rs61985663	14	64937704	T	C	3.5856	0.0032	FALSE	FALSE	FALSE	0	0	0
MTHFD1_X12575_30	2	rs10145013	14	64941591	T	C	3.5764	0.0032	FALSE	FALSE	FALSE	0	0	0
MTHFD1_X12575_30	2	rs10131416	14	64944273	G	C	3.5793	0.0031	FALSE	FALSE	FALSE	0	0	0
MTHFD1_X12575_30	2	rs3742606	14	64945089	G	A	3.5789	0.0031	FALSE	FALSE	FALSE	0	0	0
MTHFD1_X12575_30	2	rs28766386	14	64946397	C	T	3.5789	0.0031	FALSE	FALSE	FALSE	0	0	0
MTHFD1_X12575_30	2	rs10133848	14	64948489	A	T	3.5789	0.0029	FALSE	FALSE	FALSE	0	0	0
MTHFD1_X12575_30	2	rs10145001	14	64948940	G	A	4.9917	0.0502	FALSE	FALSE	FALSE	0	0	0
MTHFD1_X12575_30	2	rs10145005	14	64948953	G	A	3.5764	0.0029	FALSE	FALSE	FALSE	0	0	0
MTHFD1_X12575_30	2	rs10147522	14	64949196	C	A	4.9917	0.0502	FALSE	FALSE	FALSE	0	0	0
MTHFD1_X12575_30	2	rs73265639	14	64949691	A	T	3.5764	0.0029	FALSE	FALSE	FALSE	0	0	0
MTHFD1_X12575_30	2	rs73265640	14	64949801	G	A	3.5764	0.0029	FALSE	FALSE	FALSE	0	0	0
MTHFD1_X12575_30	2	rs73265641	14	64949864	A	G	3.5764	0.0029	FALSE	FALSE	FALSE	0	0	0
MTHFD1_X12575_30	2	rs35115595	14	64949924	T	C	3.5764	0.0029	FALSE	FALSE	FALSE	0	0	0
MTHFD1_X12575_30	2	rs11849935	14	64950081	C	T	3.5764	0.0029	FALSE	FALSE	FALSE	0	0	0
MTHFD1_X12575_30	2	rs11845653	14	64950121	C	G	3.5764	0.0029	FALSE	FALSE	FALSE	0	0	0
MTHFD1_X12575_30	2	rs10134530	14	64950958	C	G	3.5839	0.003	FALSE	FALSE	FALSE	0	0	0
MTHFD1_X12575_30	2	rs10136732	14	64950973	T	C	3.5839	0.003	FALSE	FALSE	FALSE	0	0	0
MTHFD1_X12575_30	2	rs2123460	14	64952225	A	C	3.5764	0.0029	FALSE	FALSE	FALSE	0	0	0
MTHFD1_X12575_30	2	rs2123459	14	64952303	A	G	3.5764	0.0029	FALSE	FALSE	FALSE	0	0	0
MTHFD1_X12575_30	2	rs11626222	14	64953259	A	G	3.576	0.0029	FALSE	FALSE	FALSE	0	0	0
MTHFD1_X12575_30	2	rs10132969	14	64953580	A	T	3.5756	0.0029	FALSE	FALSE	FALSE	0	0	0
MTHFD1_X12575_30	2	rs10143839	14	64953591	T	C	3.5756	0.0029	FALSE	FALSE	FALSE	0	0	0
MTHFD1_X12575_30	2	rs59577187	14	64955671	T	C	3.5756	0.003	FALSE	FALSE	FALSE	0	0	0
MTHFD1_X12575_30	2	rs57525201	14	64955692	T	C	3.5752	0.003	FALSE	FALSE	FALSE	0	0	0
MTHFD1_X12575_30	2	rs10150781	14	64955859	A	G	3.5756	0.0029	FALSE	FALSE	FALSE	0	0	0
MTHFD1_X12575_30	2	rs28738919	14	64956645	T	G	3.5593	0.0029	FALSE	FALSE	FALSE	0	0	0
MTHFD1_X12575_30	2	rs11623457	14	64958106	C	A	3.5743	0.0029	FALSE	FALSE	FALSE	0	0	0
MTHFD1_X12575_30	2	rs1980520	14	64959846	C	T	3.5743	0.0029	FALSE	FALSE	FALSE	0	0	0
MTHFD1_X12575_30	2	rs1980519	14	64959855	G	C	3.5743	0.0029	FALSE	FALSE	FALSE	0	0	0
MTHFD1_X12575_30	2	rs11851236	14	64960631	G	A	4.9917	0.0484	FALSE	FALSE	FALSE	0	0	0
MTHFD1_X12575_30	2	rs28730549	14	64962295	G	A	4.9893	0.0487	FALSE	FALSE	FALSE	0	0	0
MTHFD1_X12575_30	2	rs4632045	14	64963126	T	C	3.4853	0.003	FALSE	FALSE	FALSE	0	0	0
MTHFD1_X12575_30	2	rs12050238	14	64964875	G	C	3.5743	0.0029	FALSE	FALSE	FALSE	0	0	0
MTHFD1_X12575_30	2	rs11158543	14	64965537	A	C	3.5743	0.0031	FALSE	FALSE	FALSE	0	0	0
MTHFD1_X12575_30	2	rs10142879	14	64965842	T	C	3.5743	0.0029	FALSE	FALSE	FALSE	0	0	0
MTHFD1_X12575_30	2	rs12050358	14	64966704	T	C	3.5743	0.0029	FALSE	FALSE	FALSE	0	0	0
MTHFD1_X12575_30	2	rs926803	14	64977739	C	A	5.0494	0.0459	FALSE	FALSE	FALSE	0	0	0
MTHFD1_X12575_30	2	rs7160634	14	65001209	A	G	4.9833	0.042	FALSE	FALSE	FALSE	0	0	0
MTHFD1_X12575_30	3	rs74798585	14	65354638	G	A	-6.5618	0.0239	FALSE	FALSE	FALSE	0	0	0
MTHFD1_X12575_30	3	rs138426971	14	65354897	A	C	-6.3348	0.0253	FALSE	FALSE	FALSE	0	0	0
MTHFD1_X12575_30	3	rs11629410	14	65357586	T	G	-6.3373	0.0252	FALSE	FALSE	FALSE	0	0	0
MTHFD1_X12575_30	3	rs11621527	14	65357979	T	C	-6.3432	0.0252	FALSE	FALSE	FALSE	0	0	0
MTHFD1_X12575_30	3	rs76664761	14	65360004	A	G	-6.3432	0.0252	FALSE	FALSE	FALSE	0	0	0
MTHFD1_X12575_30	3	rs76277032	14	65364072	T	G	-6.3426	0.0252	FALSE	FALSE	FALSE	0	0	0
MTHFD1_X12575_30	3	rs72726275	14	65366207	C	G	-6.3879	0.0274	FALSE	FALSE	FALSE	0	0	0
MTHFD1_X12575_30	3	rs11622077	14	65367197	C	T	-6.3879	0.0273	FALSE	FALSE	FALSE	0	0	0
MTHFD1_X12575_30	3	rs11626557	14	65367717	A	G	-6.392	0.0274	FALSE	FALSE	FALSE	0	0	0
MTHFD1_X12575_30	3	rs60796816	14	65371926	G	A	-6.3795	0.0303	FALSE	FALSE	FALSE	0	0	0
MTHFD1_X12575_30	3	rs17767942	14	65372620	G	A	-6.3776	0.0306	FALSE	FALSE	FALSE	0	0	0
MTHFD1_X12575_30	3	rs4902331	14	65373075	G	A	-6.3776	0.0309	FALSE	FALSE	FALSE	0	0	0
MTHFD1_X12575_30	3	rs17767960	14	65374684	G	A	-6.3776	0.0314	FALSE	FALSE	FALSE	0	0	0
MTHFD1_X12575_30	3	rs72726294	14	65381022	T	C	-6.3951	0.0334	FALSE	FALSE	FALSE	0	0	0
MTHFD1_X12575_30	3	rs11625722	14	65389757	C	A	-6.3951	0.0339	FALSE	FALSE	FALSE	0	0	0
MTHFD1_X12575_30	3	rs11624878	14	65390215	C	T	-6.3951	0.0339	FALSE	FALSE	FALSE	0	0	0
MTHFD1_X12575_30	3	rs72726300	14	65392722	C	T	-6.3879	0.0339	FALSE	FALSE	FALSE	0	0	0
MTHFD1_X12575_30	3	rs72726301	14	65395668	G	A	-6.3879	0.0322	FALSE	FALSE	FALSE	0	0	0
MTHFD1_X12575_30	3	rs17883358	14	65404086	A	G	-6.4119	0.0337	FALSE	FALSE	FALSE	0	0	0
MTHFD1_X12575_30	3	rs11623705	14	65405722	T	G	-6.4143	0.0332	FALSE	FALSE	FALSE	0	0	0
MTHFD1_X12575_30	3	rs17880303	14	65408801	G	A	-6.4149	0.0346	FALSE	FALSE	FALSE	0	0	0
MTHFD1_X12575_30	3	rs17882875	14	65409134	A	C	-6.4143	0.0345	FALSE	FALSE	FALSE	0	0	0
MTHFD1_X12575_30	3	rs4902347	14	65411200	T	C	-6.3932	0.0286	FALSE	FALSE	FALSE	0	0	0
MTHFD1_X12575_30	3	rs2277502	14	65412278	T	C	-6.3643	0.0311	FALSE	FALSE	FALSE	0	0	0
MTHFD1_X12575_30	3	rs17752452	14	65418475	C	G	-6.3865	0.0302	FALSE	FALSE	FALSE	0	0	0
MTHFD1_X12575_30	3	rs4902348	14	65419952	A	G	-6.3871	0.0284	FALSE	FALSE	FALSE	0	0	0
MTHFD1_X12575_30	3	rs11621450	14	65421516	A	C	-6.3938	0.0303	FALSE	FALSE	FALSE	0	0	0
MTHFD1_X12575_30	3	rs72728209	14	65422015	A	G	-6.3938	0.03	FALSE	FALSE	FALSE	0	0	0
MTHFD1_X12575_30	3	rs4902349	14	65422340	T	C	-6.4004	0.03	FALSE	FALSE	FALSE	0	0	0
MTHFD1_X12575_30	3	rs4902350	14	65422365	T	G	-6.4875	0.028	FALSE	FALSE	FALSE	0	0	0
MTHFD1_X12575_30	3	rs4902351	14	65422491	G	C	-6.3811	0.0301	FALSE	FALSE	FALSE	0	0	0
MTHFD1_X12575_30	3	rs72728213	14	65425458	T	G	-6.3594	0.029	FALSE	FALSE	FALSE	0	0	0
FUT8_X8244_16	1	rs2127870	14	65796846	G	C	154.459	1	FALSE	FALSE	FALSE	1	0	1
MAX_X12411_60	1	rs7143495	14	65546361	G	A	-21.8773	0.3094	FALSE	FALSE	FALSE	1	1	1
MAX_X12411_60	1	rs8181937	14	65555707	C	A	-21.914	0.3277	FALSE	FALSE	FALSE	1	1	1
MAX_X12411_60	1	rs8181938	14	65555712	G	A	-21.9289	0.3519	FALSE	FALSE	FALSE	1	1	1
MAX_X12411_60	2	rs79879511	14	65702629	T	C	4.6694	0.1376	FALSE	FALSE	FALSE	0	0	0
MAX_X12411_60	2	rs80083594	14	65704297	C	T	4.6727	0.1158	FALSE	FALSE	FALSE	0	0	0
MAX_X12411_60	2	rs78085535	14	65707622	G	T	4.7685	0.0697	FALSE	FALSE	FALSE	0	0	0
MAX_X12411_60	2	rs1383594	14	65709939	A	G	4.6047	0.0575	FALSE	FALSE	FALSE	0	0	0
MAX_X12411_60	2	rs12587691	14	65711837	A	G	4.7787	0.1233	FALSE	FALSE	FALSE	0	0	0
MAX_X12411_60	2	rs79206284	14	65716523	G	A	4.7755	0.0646	FALSE	FALSE	FALSE	0	0	0
MAX_X12411_60	2	rs140656265	14	65717499	T	C	4.4614	0.0379	FALSE	FALSE	FALSE	0	0	0
MAX_X12411_60	2	rs75622978	14	65718990	A	G	4.7739	0.0676	FALSE	FALSE	FALSE	0	0	0
MAX_X12411_60	2	rs78414447	14	65719109	G	C	4.7739	0.0574	FALSE	FALSE	FALSE	0	0	0
MAX_X12411_60	2	rs75706518	14	65719162	A	T	4.7739	0.0574	FALSE	FALSE	FALSE	0	0	0
MAX_X12411_60	2	rs12588190	14	65719499	T	C	4.9098	0.0612	FALSE	FALSE	FALSE	0	0	0
MAX_X12411_60	2	rs12588229	14	65719730	T	C	4.772	0.0574	FALSE	FALSE	FALSE	0	0	0
MAX_X12411_60	2	rs12588253	14	65719805	T	C	4.772	0.0518	FALSE	FALSE	FALSE	0	0	0
GALNT16_X8923_94	1	rs12100668	14	69793475	G	A	-20.2135	1	FALSE	FALSE	FALSE	0	0	0
SMOC1_X13118_5	1	rs749396	14	70344723	C	G	-20.3467	0.0547	FALSE	FALSE	FALSE	1	0	1
SMOC1_X13118_5	1	rs8003374	14	70349682	T	C	-20.4022	0.1695	FALSE	FALSE	FALSE	1	0	1
SMOC1_X13118_5	1	rs61980565	14	70352816	T	C	-20.3985	0.1571	FALSE	FALSE	FALSE	1	0	1
SMOC1_X13118_5	1	rs61980566	14	70352852	T	C	-20.3985	0.1571	FALSE	FALSE	FALSE	1	0	1
SMOC1_X13118_5	1	rs1958078	14	70354858	A	C	-20.4511	0.4601	FALSE	FALSE	FALSE	1	0	1
ALDH6A1_X19136_22	3	rs140958854	14	74484153	C	G	-10.3018	0.2408	FALSE	FALSE	FALSE	0	0	0
ALDH6A1_X19136_22	3	rs72723802	14	74485364	A	G	-10.3018	0.1527	FALSE	FALSE	FALSE	0	0	0
ALDH6A1_X19136_22	3	rs150516062	14	74485874	A	G	-10.3018	0.2408	FALSE	FALSE	FALSE	0	0	0
ALDH6A1_X19136_22	1	rs7161721	14	74498333	A	G	6.3788	0.0063	FALSE	FALSE	FALSE	1	0	1
ALDH6A1_X19136_22	1	rs7161293	14	74498358	G	A	6.3788	0.0063	FALSE	FALSE	FALSE	1	0	1
ALDH6A1_X19136_22	3	rs138057982	14	74564207	G	A	-10.302	0.149	FALSE	FALSE	FALSE	0	0	0
ALDH6A1_X19136_22	3	rs75981372	14	74639612	G	C	-10.3004	0.1028	FALSE	FALSE	FALSE	0	0	0
ALDH6A1_X19136_22	3	rs149443840	14	74652909	T	C	-10.1285	0.1028	FALSE	FALSE	FALSE	0	0	0
ALDH6A1_X19136_22	1	rs10145171	14	74665543	G	A	5.8263	0.0579	FALSE	FALSE	FALSE	1	0	1
ALDH6A1_X19136_22	1	rs12589731	14	74681127	T	C	5.8172	0.0065	FALSE	FALSE	FALSE	0	0	0
ALDH6A1_X19136_22	1	rs8013320	14	74681228	A	G	5.815	0.0066	FALSE	FALSE	FALSE	0	0	0
ALDH6A1_X19136_22	1	rs10146294	14	74681382	A	G	5.5887	0.1367	FALSE	FALSE	FALSE	0	0	0
ALDH6A1_X19136_22	1	rs10136002	14	74681775	T	C	5.6307	0.1269	FALSE	FALSE	FALSE	0	0	0
ALDH6A1_X19136_22	1	rs10138472	14	74681989	T	C	5.5982	0.1354	FALSE	FALSE	FALSE	0	0	0
ALDH6A1_X19136_22	1	rs10149539	14	74682227	C	T	5.5542	0.1327	FALSE	FALSE	FALSE	0	0	0
ALDH6A1_X19136_22	1	rs17782448	14	74682701	G	C	5.5535	0.1314	FALSE	FALSE	FALSE	0	0	0
ALDH6A1_X19136_22	1	rs4899503	14	74683937	A	G	5.5366	0.1106	FALSE	FALSE	FALSE	0	0	0
ALDH6A1_X19136_22	1	rs11159072	14	74684114	A	G	5.5171	0.0985	FALSE	FALSE	FALSE	0	0	0
ALDH6A1_X19136_22	2	rs66495237	14	74734614	T	C	-6.1142	0.0388	FALSE	FALSE	FALSE	0	0	0
ALDH6A1_X19136_22	2	rs8014632	14	74736206	C	G	-6.1135	0.0397	FALSE	FALSE	FALSE	0	0	0
ALDH6A1_X19136_22	2	rs4619337	14	74736309	C	T	-6.133	0.0398	FALSE	FALSE	FALSE	0	0	0
ALDH6A1_X19136_22	2	rs55775715	14	74740664	T	A	-6.1135	0.0418	FALSE	FALSE	FALSE	0	0	0
ALDH6A1_X19136_22	2	rs34725189	14	74745247	A	C	-6.1135	0.0423	FALSE	FALSE	FALSE	0	0	0
ALDH6A1_X19136_22	2	rs34297556	14	74747524	C	T	-6.1135	0.0419	FALSE	FALSE	FALSE	0	0	0
ALDH6A1_X19136_22	2	rs2884499	14	74749769	T	C	-6.1098	0.0436	FALSE	FALSE	FALSE	0	0	0
ALDH6A1_X19136_22	2	rs3742801	14	74759006	T	C	-6.1126	0.0426	FALSE	FALSE	FALSE	0	0	0
ALDH6A1_X19136_22	2	rs4148078	14	74759301	T	G	-6.1036	0.0427	FALSE	FALSE	FALSE	0	0	0
ALDH6A1_X19136_22	2	rs4148077	14	74759477	T	C	-6.1254	0.0427	FALSE	FALSE	FALSE	0	0	0
ALDH6A1_X19136_22	2	rs58534984	14	74760383	T	C	-5.2703	0.0427	FALSE	FALSE	FALSE	0	0	0
ALDH6A1_X19136_22	2	rs3742800	14	74761584	G	A	-6.1169	0.0427	FALSE	FALSE	FALSE	0	0	0
ALDH6A1_X19136_22	2	rs2074945	14	74762798	T	C	-6.1169	0.0426	FALSE	FALSE	FALSE	0	0	0
ALDH6A1_X19136_22	2	rs2301345	14	74766352	G	A	-6.1169	0.0426	FALSE	FALSE	FALSE	0	0	0
ALDH6A1_X19136_22	2	rs4148074	14	74769249	G	A	-6.1124	0.03	FALSE	FALSE	FALSE	0	0	0
ALDH6A1_X19136_22	2	rs17782508	14	74769841	T	C	-6.1124	0.0302	FALSE	FALSE	FALSE	0	0	0
ALDH6A1_X19136_22	2	rs67772080	14	74769977	A	G	-6.1124	0.0302	FALSE	FALSE	FALSE	0	0	0
ALDH6A1_X19136_22	2	rs3759749	14	74772401	T	C	-6.1284	0.0302	FALSE	FALSE	FALSE	0	0	0
ALDH6A1_X19136_22	2	rs12883793	14	74774031	G	C	-6.1298	0.0307	FALSE	FALSE	FALSE	0	0	0
ALDH6A1_X19136_22	2	rs12884052	14	74774044	C	G	-6.1291	0.0306	FALSE	FALSE	FALSE	0	0	0
ALDH6A1_X19136_22	2	rs12588261	14	74776357	G	A	-6.125	0.0306	FALSE	FALSE	FALSE	0	0	0
ALDH6A1_X19136_22	2	rs35185559	14	74777085	T	C	-6.1158	0.0302	FALSE	FALSE	FALSE	0	0	0
ALDH6A1_X19136_22	2	rs12881990	14	74777525	A	G	-6.125	0.0306	FALSE	FALSE	FALSE	0	0	0
ALDH6A1_X19136_22	2	rs1110475	14	74781974	T	C	-6.1243	0.0307	FALSE	FALSE	FALSE	0	0	0
ALDH6A1_X19136_22	2	rs76386496	14	74783138	A	C	-6.127	0.0307	FALSE	FALSE	FALSE	0	0	0
ALDH6A1_X19136_22	2	rs12896084	14	74786538	C	T	-6.1236	0.0311	FALSE	FALSE	FALSE	0	0	0
ENTPD5_X4437_56	1	rs73301475	14	74462868	T	C	-65.4186	0.0335	FALSE	FALSE	FALSE	1	1	1
ENTPD5_X4437_56	1	rs73301477	14	74463560	T	C	-65.4186	0.0335	FALSE	FALSE	FALSE	1	1	1
ENTPD5_X4437_56	1	rs8015927	14	74465756	A	T	-65.4186	0.0335	FALSE	FALSE	FALSE	1	1	1
ENTPD5_X4437_56	1	rs146086623	14	74467222	A	G	-65.4186	0.0335	FALSE	FALSE	FALSE	1	1	1
ENTPD5_X4437_56	1	rs59429148	14	74467250	A	G	-65.4186	0.0335	FALSE	FALSE	FALSE	1	1	1
ENTPD5_X4437_56	1	rs58639209	14	74467449	A	C	-65.4186	0.0335	FALSE	FALSE	FALSE	1	1	1
ENTPD5_X4437_56	1	rs58102735	14	74467531	A	G	-65.4186	0.0335	FALSE	FALSE	FALSE	1	1	1
ENTPD5_X4437_56	1	rs73301479	14	74467757	A	G	-65.4186	0.0335	FALSE	FALSE	FALSE	1	1	1
ENTPD5_X4437_56	1	rs113768127	14	74467839	C	T	-65.4496	0.2545	FALSE	FALSE	FALSE	1	1	1
ENTPD5_X4437_56	1	rs73301485	14	74468643	C	T	-65.4186	0.0335	FALSE	FALSE	FALSE	1	1	1
ENTPD5_X4437_56	1	rs59675549	14	74469480	T	A	-65.4186	0.0335	FALSE	FALSE	FALSE	1	1	1
ENTPD5_X4437_56	1	rs8017421	14	74471016	G	A	-65.4186	0.0335	FALSE	FALSE	FALSE	1	1	1
ENTPD5_X4437_56	1	rs8019192	14	74471267	C	T	-65.4186	0.0335	FALSE	FALSE	FALSE	1	1	1
ENTPD5_X4437_56	1	rs8018226	14	74471377	T	C	-65.4186	0.0335	FALSE	FALSE	FALSE	1	1	1
ENTPD5_X4437_56	1	rs73301493	14	74472197	A	C	-65.4186	0.0335	FALSE	FALSE	FALSE	1	1	1
ENTPD5_X4437_56	1	rs113079832	14	74473170	T	C	-65.4186	0.0335	FALSE	FALSE	FALSE	1	1	1
ENTPD5_X4437_56	1	rs73301500	14	74473413	C	T	-65.4186	0.0335	FALSE	FALSE	FALSE	1	1	1
ENTPD5_X4437_56	1	rs3815331	14	74482948	G	A	-65.4128	0.0229	FALSE	FALSE	FALSE	1	1	1
ENTPD5_X4437_56	1	rs73303116	14	74483615	T	C	-65.4081	0.0168	FALSE	FALSE	FALSE	1	1	1
ENTPD5_X4437_56	1	rs58894370	14	74485382	T	C	-65.4081	0.0168	FALSE	FALSE	FALSE	1	1	1
ENTPD5_X4437_56	1	rs57201385	14	74487270	A	G	-65.4081	0.0168	FALSE	FALSE	FALSE	1	1	1
ENTPD5_X4437_56	1	rs57731447	14	74487521	A	G	-65.4081	0.0168	FALSE	FALSE	FALSE	1	1	1
ENTPD5_X4437_56	1	rs57685514	14	74487592	G	A	-65.4081	0.0168	FALSE	FALSE	FALSE	1	1	1
ENTPD5_X4437_56	1	rs79250763	14	74491121	C	G	-65.4081	0.0168	FALSE	FALSE	FALSE	1	1	1
ENTPD5_X4437_56	1	rs146065434	14	74492974	G	A	-65.4081	0.0168	FALSE	FALSE	FALSE	1	1	1
ENTPD5_X4437_56	1	rs117276277	14	74497463	A	G	-65.4081	0.0168	FALSE	FALSE	FALSE	1	1	1
ENTPD5_X4437_56	1	rs75773875	14	74498053	T	C	-65.4081	0.0168	FALSE	FALSE	FALSE	1	1	1
GSTZ1_X16872_248	1	rs7975	14	77793207	A	G	262.332	1	TRUE	TRUE	TRUE	1	1	1
FLRT2_X13122_19	1	rs1449424	14	85790360	G	A	-30.0619	0.0155	FALSE	FALSE	FALSE	0	0	0
FLRT2_X13122_19	1	rs10145942	14	85790588	T	G	-30.0729	0.0216	FALSE	FALSE	FALSE	0	0	0
FLRT2_X13122_19	1	rs12892156	14	85791270	G	A	-30.074	0.0223	FALSE	FALSE	FALSE	0	0	0
FLRT2_X13122_19	1	rs12884174	14	85793612	A	G	-30.0983	0.0464	FALSE	FALSE	FALSE	0	0	0
FLRT2_X13122_19	1	rs17796777	14	85806774	C	A	-30.0662	0.0176	FALSE	FALSE	FALSE	0	0	0
FLRT2_X13122_19	1	rs17201951	14	85807414	C	T	-30.0607	0.015	FALSE	FALSE	FALSE	0	0	0
FLRT2_X13122_19	1	rs12898075	14	85808118	G	A	-30.0895	0.0356	FALSE	FALSE	FALSE	0	0	0
FLRT2_X13122_19	1	rs12879348	14	85808181	C	T	-30.0486	0.0104	FALSE	FALSE	FALSE	0	0	0
FLRT2_X13122_19	1	rs35035461	14	85808654	T	G	-30.0795	0.0263	FALSE	FALSE	FALSE	0	0	0
FLRT2_X13122_19	1	rs11626465	14	85809499	G	A	-30.0972	0.0448	FALSE	FALSE	FALSE	0	0	0
FLRT2_X13122_19	1	rs10498586	14	85809613	A	G	-30.1093	0.0646	FALSE	FALSE	FALSE	0	0	0
FLRT2_X13122_19	1	rs11626509	14	85809639	G	A	-30.0983	0.0464	FALSE	FALSE	FALSE	0	0	0
FLRT2_X13122_19	1	rs35986851	14	85809806	A	G	-30.0983	0.0464	FALSE	FALSE	FALSE	0	0	0
FLRT2_X13122_19	1	rs36101989	14	85809829	T	G	-30.1337	0.1346	FALSE	FALSE	FALSE	0	0	0
FLRT2_X13122_19	1	rs17796783	14	85809911	C	T	-30.1182	0.0844	FALSE	FALSE	FALSE	0	0	0
FLRT2_X13122_19	1	rs34813038	14	85809970	A	C	-30.1071	0.0604	FALSE	FALSE	FALSE	0	0	0
FLRT2_X13122_19	1	rs10498587	14	85810021	A	G	-30.0939	0.0406	FALSE	FALSE	FALSE	0	0	0
FLRT2_X13122_19	1	rs34084768	14	85810647	C	G	-30.0883	0.0343	FALSE	FALSE	FALSE	0	0	0
FLRT2_X13122_19	1	rs12880252	14	85810654	A	C	-30.0883	0.0343	FALSE	FALSE	FALSE	0	0	0
FLRT2_X13122_19	1	rs10498588	14	85811048	A	G	-30.0883	0.0343	FALSE	FALSE	FALSE	0	0	0
FLRT2_X13122_19	1	rs17796801	14	85811480	C	T	-30.0872	0.0332	FALSE	FALSE	FALSE	0	0	0
FLRT2_X13122_19	1	rs12886126	14	85811614	A	G	-30.0916	0.0379	FALSE	FALSE	FALSE	0	0	0
FLRT2_X13122_19	1	rs61980087	14	85815507	A	G	-30.0961	0.0434	FALSE	FALSE	FALSE	0	0	0
FBLN5_X15585_304	1	rs2284338	14	92340810	A	G	8.9657	0.067	FALSE	FALSE	FALSE	1	1	1
FBLN5_X15585_304	1	rs10484030	14	92342585	C	G	9.0683	0.169	FALSE	FALSE	FALSE	1	1	1
FBLN5_X15585_304	1	rs2267992	14	92345619	A	T	9.0375	0.1279	FALSE	FALSE	FALSE	1	1	1
FBLN5_X15585_304	1	rs2430343	14	92345665	T	C	9.0375	0.1279	FALSE	FALSE	FALSE	1	1	1
FBLN5_X15585_304	1	rs2430344	14	92346199	T	C	9.0533	0.1475	FALSE	FALSE	FALSE	1	1	1
FBLN5_X15585_304	1	rs2430349	14	92348975	A	G	9.1265	0.2869	FALSE	FALSE	FALSE	1	1	1
FBLN5_X15585_304	1	rs2430350	14	92350234	T	C	8.9578	0.0624	FALSE	FALSE	FALSE	1	1	1
ATXN3_X16825_20	1	rs1133441	14	92435065	A	T	-29.5385	0.0617	FALSE	FALSE	FALSE	1	1	1
ATXN3_X16825_20	1	rs17733282	14	92446563	G	T	-29.5062	0.0238	FALSE	FALSE	FALSE	1	1	1
ATXN3_X16825_20	1	rs1535104	14	92447764	T	C	-29.5062	0.0238	FALSE	FALSE	FALSE	1	1	1
ATXN3_X16825_20	1	rs2273182	14	92454604	G	A	-29.522	0.0379	FALSE	FALSE	FALSE	1	1	1
ATXN3_X16825_20	1	rs9323868	14	92455355	A	T	-29.5062	0.0238	FALSE	FALSE	FALSE	1	1	1
ATXN3_X16825_20	1	rs10129733	14	92455487	C	A	-29.5062	0.0238	FALSE	FALSE	FALSE	1	1	1
ATXN3_X16825_20	1	rs72705395	14	92455823	G	T	-29.5062	0.0238	FALSE	FALSE	FALSE	1	1	1
ATXN3_X16825_20	1	rs2273185	14	92460098	A	C	-29.5744	0.1783	FALSE	FALSE	FALSE	1	1	1
ATXN3_X16825_20	1	rs1468745	14	92461017	T	C	-29.5587	0.1121	FALSE	FALSE	FALSE	1	1	1
ATXN3_X16825_20	1	rs10134947	14	92462062	T	C	-29.5623	0.1246	FALSE	FALSE	FALSE	1	1	1
ATXN3_X16825_20	1	rs3818095	14	92473943	C	T	-29.5466	0.0784	FALSE	FALSE	FALSE	1	1	1
ATXN3_X16825_20	1	rs67185019	14	92475947	T	C	-29.5623	0.1246	FALSE	FALSE	FALSE	1	1	1
ATXN3_X16825_20	1	rs61988390	14	92476005	G	A	-29.5623	0.1246	FALSE	FALSE	FALSE	1	1	1
LGMN_X3622_33	3	rs2402189	14	93170901	A	C	11.7815	0.0617	FALSE	FALSE	FALSE	1	0	1
LGMN_X3622_33	3	rs8012639	14	93173473	G	C	12.3022	0.212	FALSE	FALSE	FALSE	1	0	1
LGMN_X3622_33	3	rs8013557	14	93173488	T	C	12.3097	0.193	FALSE	FALSE	FALSE	1	0	1
LGMN_X3622_33	3	rs1885753	14	93174279	T	C	12.3379	0.2134	FALSE	FALSE	FALSE	1	0	1
LGMN_X3622_33	3	rs1885752	14	93174451	A	G	12.3771	0.1344	FALSE	FALSE	FALSE	1	0	1
LGMN_X3622_33	3	rs3783934	14	93175780	T	C	12.3439	0.1836	FALSE	FALSE	FALSE	1	0	1
LGMN_X3622_33	2	rs1010651	14	93191471	G	T	-13.4868	0.5198	FALSE	FALSE	FALSE	0	1	1
LGMN_X3622_33	2	rs1242111	14	93191883	C	T	-13.7582	0.4802	FALSE	FALSE	FALSE	0	1	1
LGMN_X3622_33	1	rs2208465	14	93257208	A	C	11.6542	0.9998	FALSE	FALSE	FALSE	0	0	0
SERPINA11_X9002_36	1	rs55911632	14	94918788	G	A	-26.7623	0.2489	FALSE	FALSE	FALSE	1	0	1
SERPINA11_X9002_36	1	rs72631635	14	94922061	T	G	-26.7696	0.3026	FALSE	FALSE	FALSE	1	0	1
SERPINA11_X9002_36	1	rs72692844	14	94922198	T	G	-26.7623	0.2489	FALSE	FALSE	FALSE	1	0	1
SERPINA11_X9002_36	1	rs2180813	14	94928140	T	C	-26.7085	0.0591	FALSE	FALSE	FALSE	1	0	1
SERPINA11_X9002_36	1	rs2295652	14	94929367	T	G	-26.7154	0.071	FALSE	FALSE	FALSE	1	0	1
SERPINA11_X9002_36	1	rs11624364	14	94929660	A	G	-26.7112	0.0635	FALSE	FALSE	FALSE	1	0	1
SERPINA12_X6551_94	1	rs17091005	14	94988407	C	T	70.9364	0.5	FALSE	FALSE	FALSE	0	0	0
SERPINA12_X6551_94	1	rs4900235	14	94988702	T	C	70.9364	0.5	FALSE	FALSE	FALSE	0	0	0
SERPINA5_X3389_7	1	rs6113	14	95053849	C	T	26.01	0.2726	FALSE	FALSE	TRUE	0	0	0
SERPINA5_X3389_7	1	rs6118	14	95053863	T	C	26.01	0.2726	FALSE	TRUE	TRUE	0	0	0
SERPINA5_X3389_7	1	rs6111	14	95053891	T	C	25.9895	0.16	FALSE	FALSE	TRUE	0	0	0
SERPINA5_X3389_7	1	rs6119	14	95054012	G	A	26.0117	0.285	FALSE	TRUE	TRUE	0	0	0
SERPINA4_X3449_58	1	rs5511	14	95033595	T	A	57.491	0.497	FALSE	FALSE	FALSE	1	0	1
SERPINA4_X3449_58	1	rs10139745	14	95035374	A	G	57.491	0.497	FALSE	FALSE	FALSE	1	0	1
SERPINA9_X7266_4	1	rs8020984	14	94931016	T	G	18.8214	0.0469	FALSE	FALSE	FALSE	0	0	0
SERPINA9_X7266_4	1	rs1956713	14	94932919	G	A	18.8573	0.0923	FALSE	FALSE	FALSE	1	0	1
SERPINA9_X7266_4	1	rs11850199	14	94942663	A	C	-18.9746	0.8487	FALSE	FALSE	FALSE	1	0	1
SERPINA3_X2879_9	2	rs2066969	14	95056113	A	G	10.3639	0.0476	FALSE	FALSE	FALSE	0	0	0
SERPINA3_X2879_9	2	rs2854940	14	95057401	C	T	10.1595	0.0479	FALSE	FALSE	FALSE	0	0	0
SERPINA3_X2879_9	2	rs6116	14	95058462	C	A	10.1364	0.0482	FALSE	FALSE	FALSE	0	0	0
SERPINA3_X2879_9	2	rs938	14	95058813	G	A	10.144	0.0482	FALSE	FALSE	FALSE	0	0	0
SERPINA3_X2879_9	2	rs1050013	14	95058925	G	A	10.144	0.0482	FALSE	FALSE	FALSE	0	0	0
SERPINA3_X2879_9	2	rs7070	14	95059381	G	A	10.144	0.0479	FALSE	FALSE	FALSE	0	0	0
SERPINA3_X2879_9	2	rs2069995	14	95059782	G	A	10.1427	0.0483	FALSE	FALSE	FALSE	0	0	0
SERPINA3_X2879_9	2	rs2069996	14	95059864	A	G	10.1427	0.0482	FALSE	FALSE	FALSE	0	0	0
SERPINA3_X2879_9	2	rs2747118	14	95060374	G	A	10.1658	0.0477	FALSE	FALSE	FALSE	0	0	0
SERPINA3_X2879_9	2	rs2854943	14	95060397	C	T	10.1697	0.0477	FALSE	FALSE	FALSE	0	0	0
SERPINA3_X2879_9	2	rs72694966	14	95060569	G	A	10.1054	0.0471	FALSE	FALSE	FALSE	0	0	0
SERPINA3_X2879_9	2	rs72694967	14	95060633	G	A	10.2225	0.0479	FALSE	FALSE	FALSE	0	0	0
SERPINA3_X2879_9	2	rs1884077	14	95061110	C	T	10.1736	0.0489	FALSE	FALSE	FALSE	0	0	0
SERPINA3_X2879_9	2	rs1884078	14	95061521	A	C	10.1697	0.0455	FALSE	FALSE	FALSE	0	0	0
SERPINA3_X2879_9	2	rs742894	14	95062184	T	G	10.1865	0.0443	FALSE	FALSE	FALSE	0	0	0
SERPINA3_X2879_9	2	rs742895	14	95062213	C	T	10.1865	0.0443	FALSE	FALSE	FALSE	0	0	0
SERPINA3_X2879_9	2	rs2402481	14	95062356	A	G	10.1865	0.0443	FALSE	FALSE	FALSE	0	0	0
SERPINA3_X2879_9	2	rs1076756	14	95062574	C	G	10.1865	0.0451	FALSE	FALSE	FALSE	0	0	0
SERPINA3_X2879_9	2	rs1076757	14	95062786	T	C	10.1865	0.0447	FALSE	FALSE	FALSE	0	0	0
SERPINA3_X2879_9	2	rs1076758	14	95062797	C	T	10.1865	0.0447	FALSE	FALSE	FALSE	0	0	0
SERPINA3_X2879_9	2	rs11160195	14	95063117	A	C	10.1773	0.0434	FALSE	FALSE	FALSE	0	0	0
SERPINA3_X2879_9	1	rs72696829	14	95123738	G	A	-20.2635	0.1239	FALSE	FALSE	FALSE	0	0	0
SERPINA3_X2879_9	1	rs111845698	14	95124985	A	T	-20.247	0.0596	FALSE	FALSE	FALSE	0	0	0
SERPINA3_X2879_9	1	rs56130356	14	95126667	A	G	-20.28	0.1135	FALSE	FALSE	FALSE	0	0	0
SERPINA3_X2879_9	1	rs1955649	14	95126980	G	T	-20.28	0.1146	FALSE	FALSE	FALSE	0	0	0
SERPINA3_X2879_9	1	rs72696837	14	95128034	T	C	-20.28	0.1135	FALSE	FALSE	FALSE	0	0	0
SERPINA3_X2879_9	1	rs76283280	14	95132557	C	T	-20.1895	0.0841	FALSE	FALSE	FALSE	0	0	0
SERPINA3_X2879_9	1	rs55971980	14	95133008	T	C	-20.2697	0.0842	FALSE	FALSE	FALSE	0	0	0
SERPINA3_X2879_9	1	rs77600912	14	95137323	T	A	-20.2697	0.0828	FALSE	FALSE	FALSE	0	0	0
SERPINA3_X2879_9	1	rs2896293	14	95139343	A	G	-20.2676	0.0825	FALSE	FALSE	FALSE	0	0	0
SERPINA3_X2879_9	1	rs17753747	14	95142508	A	T	-20.2552	0.0373	FALSE	FALSE	FALSE	0	0	0
SERPINA3_X2879_9	1	rs80022176	14	95142545	C	T	-20.2552	0.037	FALSE	FALSE	FALSE	0	0	0
SERPINA3_X2879_9	1	rs1109006	14	95143653	C	G	-20.2552	0.0339	FALSE	FALSE	FALSE	0	0	0
SERPINA3_X4153_11	1	rs17753556	14	95095434	A	C	-30.6761	0.1144	FALSE	FALSE	FALSE	0	0	0
SERPINA3_X4153_11	1	rs61976125	14	95096202	A	G	-30.6944	0.2006	FALSE	FALSE	FALSE	0	0	0
SERPINA3_X4153_11	1	rs61976126	14	95096496	C	A	-30.6944	0.2006	FALSE	FALSE	FALSE	0	0	0
SERPINA3_X4153_11	1	rs6575449	14	95097303	T	C	-30.6768	0.1169	FALSE	FALSE	FALSE	0	0	0
SERPINA3_X4153_11	1	rs8023057	14	95097556	G	A	-30.6878	0.1638	FALSE	FALSE	FALSE	0	0	0
SERPINA3_X4153_11	1	rs61976127	14	95097666	G	A	-30.6944	0.2006	FALSE	FALSE	FALSE	0	0	0
TCL1A_X17210_2	1	rs78986913	14	96162418	A	G	-21.9935	1	FALSE	FALSE	FALSE	0	0	0
DLK1_X6496_60	1	rs12881545	14	101176212	G	C	-67.9664	1	FALSE	FALSE	FALSE	0	0	0
EVL_X11656_110	2	rs7157261	14	100398318	T	C	-10.701	0.0709	FALSE	FALSE	FALSE	0	0	0
EVL_X11656_110	2	rs11628837	14	100400260	T	C	-10.7414	0.2282	FALSE	FALSE	FALSE	0	0	0
EVL_X11656_110	2	rs8020741	14	100400513	T	C	-10.7428	0.2296	FALSE	FALSE	FALSE	0	0	0
EVL_X11656_110	2	rs6575755	14	100400638	T	C	-10.7428	0.2297	FALSE	FALSE	FALSE	0	0	0
EVL_X11656_110	2	rs4900448	14	100402828	T	G	-10.5736	0.2342	FALSE	FALSE	FALSE	0	0	0
EVL_X11656_110	1	rs1191005	14	100465700	T	C	-9.3885	0.3516	FALSE	FALSE	FALSE	1	0	1
EVL_X11656_110	1	rs1191004	14	100469412	A	G	-9.3885	0.2984	FALSE	FALSE	FALSE	1	0	1
EVL_X11656_110	1	rs2767355	14	100482381	A	G	-9.4408	0.35	FALSE	FALSE	FALSE	1	0	1
EVL_X11656_110	3	rs6575764	14	100606678	G	T	12.3162	0.2878	FALSE	FALSE	FALSE	1	0	1
EVL_X11656_110	3	rs4900455	14	100611105	C	T	11.6181	0.179	FALSE	FALSE	FALSE	1	0	1
EVL_X11656_110	3	rs4905935	14	100611950	A	G	12.1968	0.3014	FALSE	FALSE	FALSE	1	0	1
EVL_X11656_110	3	rs4905936	14	100615665	T	C	12.0159	0.2318	FALSE	FALSE	FALSE	1	0	1
KLC1_X12656_1	2	rs80102122	14	103915226	G	A	6.2865	0.9916	FALSE	FALSE	FALSE	0	0	0
KLC1_X12656_1	1	rs12884809	14	104095320	A	G	10.2369	0.6818	FALSE	FALSE	FALSE	1	1	1
KLC1_X12656_1	1	rs34000399	14	104101417	C	T	9.9248	0.0137	FALSE	FALSE	FALSE	1	1	1
KLC1_X12656_1	1	rs35921969	14	104103288	A	G	9.9259	0.0139	FALSE	FALSE	FALSE	1	1	1
KLC1_X12656_1	1	rs4906350	14	104111794	T	C	9.9237	0.0137	FALSE	FALSE	FALSE	1	1	1
KLC1_X12656_1	1	rs12896171	14	104135966	G	A	9.9203	0.0134	FALSE	FALSE	FALSE	1	1	1
KLC1_X12656_1	1	rs12590968	14	104136633	C	G	9.9259	0.014	FALSE	FALSE	FALSE	1	1	1
KLC1_X12656_1	1	rs4906356	14	104138701	T	C	9.9065	0.0127	FALSE	FALSE	FALSE	1	1	1
KLC1_X12656_1	1	rs7148857	14	104143237	G	C	9.9225	0.0137	FALSE	FALSE	FALSE	1	1	1
KLC1_X12656_1	1	rs4900590	14	104146421	T	C	9.9305	0.0138	FALSE	FALSE	FALSE	1	1	1
KLC1_X12656_1	1	rs11540512	14	104147377	T	C	9.9271	0.0143	FALSE	FALSE	FALSE	1	1	1
KLC1_X12656_1	1	rs35011804	14	104151400	T	C	9.9305	0.0148	FALSE	FALSE	FALSE	1	1	1
KLC1_X12656_1	1	rs4900591	14	104154878	A	G	9.9271	0.0141	FALSE	FALSE	FALSE	1	1	1
KLC1_X12656_1	1	rs11846404	14	104156108	G	C	9.9271	0.0143	FALSE	FALSE	FALSE	1	1	1
KLC1_X12656_1	1	rs8021229	14	104157578	T	C	9.918	0.013	FALSE	FALSE	FALSE	1	1	1
KLC1_X12656_1	1	rs2273175	14	104160141	C	T	9.9248	0.014	FALSE	FALSE	FALSE	1	1	1
KLC1_X12656_1	1	rs1606	14	104161281	A	G	9.9248	0.0139	FALSE	FALSE	FALSE	1	1	1
KLC1_X12656_1	1	rs1799796	14	104165927	C	T	9.9681	0.0212	FALSE	FALSE	FALSE	1	1	1
KLC1_X12656_1	1	rs3212090	14	104168863	T	C	9.9237	0.014	FALSE	FALSE	FALSE	1	1	1
KLC1_X12656_1	1	rs3212076	14	104170796	C	T	9.9123	0.0126	FALSE	FALSE	FALSE	1	1	1
KLC1_X12656_1	1	rs4900592	14	104177098	T	G	9.9191	0.0137	FALSE	FALSE	FALSE	1	1	1
FKBP1B_X11568_2	2	rs7580354	2	24279144	C	G	16.1413	0.0059	FALSE	FALSE	FALSE	1	0	1
FKBP1B_X11568_2	2	rs12988269	2	24283483	T	G	16.1695	0.006	FALSE	FALSE	FALSE	1	0	1
FKBP1B_X11568_2	2	rs13016301	2	24283853	T	A	16.1655	0.0066	FALSE	FALSE	FALSE	1	0	1
FKBP1B_X11568_2	2	rs3769667	2	24284116	C	G	16.1708	0.0063	FALSE	FALSE	FALSE	1	0	1
FKBP1B_X11568_2	2	rs10181898	2	24284606	C	G	16.1655	0.0066	FALSE	FALSE	FALSE	1	0	1
FKBP1B_X11568_2	2	rs10184713	2	24285088	A	G	16.1655	0.0066	FALSE	FALSE	FALSE	1	0	1
FKBP1B_X11568_2	1	rs72783605	2	24287864	G	A	-25.8657	0.0126	FALSE	FALSE	FALSE	1	0	1
FKBP1B_X11568_2	2	rs6716256	2	24288713	G	T	16.1655	0.0067	FALSE	FALSE	FALSE	1	0	1
FKBP1B_X11568_2	2	rs13418378	2	24289121	A	G	16.1655	0.0067	FALSE	FALSE	FALSE	1	0	1
FKBP1B_X11568_2	2	rs13407075	2	24289398	T	A	16.1655	0.0067	FALSE	FALSE	FALSE	1	0	1
FKBP1B_X11568_2	2	rs10194004	2	24291080	G	A	16.1655	0.0067	FALSE	FALSE	FALSE	1	0	1
FKBP1B_X11568_2	1	rs72783611	2	24291445	T	C	-25.8657	0.0128	FALSE	FALSE	FALSE	1	0	1
FKBP1B_X11568_2	1	rs78362496	2	24291792	C	T	-25.8657	0.0138	FALSE	FALSE	FALSE	1	0	1
FKBP1B_X11568_2	2	rs6728930	2	24292353	T	A	16.1655	0.0067	FALSE	FALSE	FALSE	1	0	1
FKBP1B_X11568_2	2	rs6714623	2	24292735	T	C	16.1655	0.0067	FALSE	FALSE	FALSE	1	0	1
FKBP1B_X11568_2	2	rs6714743	2	24292813	T	C	16.1655	0.0067	FALSE	FALSE	FALSE	1	0	1
FKBP1B_X11568_2	2	rs10208832	2	24292870	A	G	16.1655	0.0067	FALSE	FALSE	FALSE	1	0	1
FKBP1B_X11568_2	2	rs10189013	2	24293467	T	C	16.1655	0.0067	FALSE	FALSE	FALSE	1	0	1
FKBP1B_X11568_2	2	rs13393082	2	24294538	A	C	16.1655	0.0067	FALSE	FALSE	FALSE	1	0	1
FKBP1B_X11568_2	1	rs55868657	2	24295385	A	G	-25.8657	0.0138	FALSE	FALSE	FALSE	1	0	1
FKBP1B_X11568_2	2	rs13421574	2	24295715	T	G	16.1655	0.0067	FALSE	FALSE	FALSE	1	0	1
FKBP1B_X11568_2	2	rs11890987	2	24296100	T	C	16.168	0.0067	FALSE	FALSE	FALSE	1	0	1
FKBP1B_X11568_2	1	rs72783615	2	24296397	A	C	-25.8635	0.0138	FALSE	FALSE	FALSE	1	0	1
FKBP1B_X11568_2	2	rs3769665	2	24296606	T	C	16.168	0.0067	FALSE	FALSE	FALSE	1	0	1
FKBP1B_X11568_2	2	rs11902776	2	24297264	C	G	16.1668	0.0067	FALSE	FALSE	FALSE	1	0	1
FKBP1B_X11568_2	2	rs13416994	2	24297527	G	A	16.168	0.0067	FALSE	FALSE	FALSE	1	0	1
FKBP1B_X11568_2	2	rs13404054	2	24297751	T	C	16.168	0.0067	FALSE	FALSE	FALSE	1	0	1
FKBP1B_X11568_2	1	rs4149373	2	24300023	T	C	-25.8757	0.0205	FALSE	FALSE	FALSE	1	0	1
FKBP1B_X11568_2	2	rs10206449	2	24300232	G	A	16.1668	0.0067	FALSE	FALSE	FALSE	1	0	1
FKBP1B_X11568_2	2	rs10209238	2	24300563	C	T	16.1668	0.0067	FALSE	FALSE	FALSE	1	0	1
FKBP1B_X11568_2	2	rs10194831	2	24300740	G	C	16.1668	0.0071	FALSE	FALSE	FALSE	1	0	1
FKBP1B_X11568_2	2	rs13415197	2	24301055	A	C	16.1863	0.0071	FALSE	FALSE	FALSE	1	0	1
FKBP1B_X11568_2	2	rs11887770	2	24301703	C	G	16.1668	0.0071	FALSE	FALSE	FALSE	1	0	1
FKBP1B_X11568_2	2	rs10204305	2	24303173	T	C	16.168	0.0071	FALSE	FALSE	FALSE	1	0	1
FKBP1B_X11568_2	2	rs10153901	2	24304686	C	T	16.168	0.0071	FALSE	FALSE	FALSE	1	0	1
FKBP1B_X11568_2	1	rs36052574	2	24306587	C	A	-25.8958	0.0135	FALSE	FALSE	FALSE	1	0	1
FKBP1B_X11568_2	2	rs10170774	2	24308128	C	T	16.1695	0.0071	FALSE	FALSE	FALSE	1	0	1
FKBP1B_X11568_2	2	rs33972312	2	24308872	G	A	16.172	0.0074	FALSE	FALSE	FALSE	1	0	1
FKBP1B_X11568_2	2	rs57317059	2	24309082	G	A	16.1928	0.0074	FALSE	FALSE	FALSE	1	0	1
FKBP1B_X11568_2	2	rs7603220	2	24309700	G	A	16.1683	0.0071	FALSE	FALSE	FALSE	1	0	1
FKBP1B_X11568_2	2	rs35853722	2	24310755	T	C	16.091	0.0071	FALSE	FALSE	FALSE	1	0	1
FKBP1B_X11568_2	2	rs34357414	2	24310827	C	G	16.1683	0.0071	FALSE	FALSE	FALSE	1	0	1
FKBP1B_X11568_2	2	rs34018329	2	24310865	A	G	16.1683	0.0071	FALSE	FALSE	FALSE	1	0	1
FKBP1B_X11568_2	2	rs71439112	2	24310967	C	T	16.1683	0.0071	FALSE	FALSE	FALSE	1	0	1
FKBP1B_X11568_2	2	rs71439113	2	24310979	T	C	16.1683	0.0071	FALSE	FALSE	FALSE	1	0	1
FKBP1B_X11568_2	2	rs35436373	2	24311380	A	C	16.1683	0.0071	FALSE	FALSE	FALSE	1	0	1
FKBP1B_X11568_2	1	rs72783619	2	24311607	A	G	-25.8936	0.0138	FALSE	FALSE	FALSE	1	0	1
FKBP1B_X11568_2	2	rs12464159	2	24311700	T	C	16.15	0.0071	FALSE	FALSE	FALSE	1	0	1
FKBP1B_X11568_2	2	rs7577426	2	24313687	T	G	16.1683	0.009	FALSE	FALSE	FALSE	1	0	1
FKBP1B_X11568_2	2	rs7568176	2	24313758	A	T	16.1683	0.009	FALSE	FALSE	FALSE	1	0	1
FKBP1B_X11568_2	2	rs7568272	2	24313785	C	T	16.1683	0.009	FALSE	FALSE	FALSE	1	0	1
FKBP1B_X11568_2	2	rs7604723	2	24313843	T	C	16.1683	0.009	FALSE	FALSE	FALSE	1	0	1
FKBP1B_X11568_2	2	rs12713184	2	24314158	A	C	16.1683	0.009	FALSE	FALSE	FALSE	1	0	1
FKBP1B_X11568_2	2	rs12713185	2	24314292	C	T	16.1683	0.009	FALSE	FALSE	FALSE	1	0	1
FKBP1B_X11568_2	2	rs6545266	2	24314978	T	C	16.1683	0.009	FALSE	FALSE	FALSE	1	0	1
FKBP1B_X11568_2	2	rs6545267	2	24315182	T	G	16.1683	0.009	FALSE	FALSE	FALSE	1	0	1
FKBP1B_X11568_2	1	rs72783625	2	24315540	T	C	-25.8984	0.037	FALSE	FALSE	FALSE	1	0	1
FKBP1B_X11568_2	1	rs72783627	2	24315685	C	A	-25.8984	0.037	FALSE	FALSE	FALSE	1	0	1
FKBP1B_X11568_2	2	rs12713186	2	24316208	T	C	16.1683	0.009	FALSE	FALSE	FALSE	1	0	1
FKBP1B_X11568_2	2	rs13408129	2	24316723	A	G	16.1683	0.009	FALSE	FALSE	FALSE	1	0	1
FKBP1B_X11568_2	2	rs13408226	2	24316777	A	G	16.1683	0.009	FALSE	FALSE	FALSE	1	0	1
FKBP1B_X11568_2	1	rs7602797	2	24318148	T	C	-25.8858	0.0372	FALSE	FALSE	FALSE	1	0	1
FKBP1B_X11568_2	2	rs11886838	2	24318236	A	C	16.1745	0.009	FALSE	FALSE	FALSE	1	0	1
FKBP1B_X11568_2	2	rs6755030	2	24318343	T	C	16.1745	0.009	FALSE	FALSE	FALSE	1	0	1
FKBP1B_X11568_2	2	rs13406445	2	24318674	C	T	16.1745	0.009	FALSE	FALSE	FALSE	1	0	1
FKBP1B_X11568_2	2	rs13415402	2	24318768	A	G	16.1745	0.009	FALSE	FALSE	FALSE	1	0	1
FKBP1B_X11568_2	2	rs13415416	2	24318837	A	G	16.1745	0.009	FALSE	FALSE	FALSE	1	0	1
FKBP1B_X11568_2	2	rs7567487	2	24319352	G	A	16.1745	0.009	FALSE	FALSE	FALSE	1	0	1
FKBP1B_X11568_2	2	rs7606989	2	24319450	T	C	16.1745	0.009	FALSE	FALSE	FALSE	1	0	1
FKBP1B_X11568_2	1	rs112674864	2	24319980	C	G	-25.8832	0.037	FALSE	FALSE	FALSE	1	0	1
FKBP1B_X11568_2	2	rs12328755	2	24319987	C	T	16.1745	0.009	FALSE	FALSE	FALSE	1	0	1
FKBP1B_X11568_2	2	rs11125422	2	24320649	G	A	16.1745	0.009	FALSE	FALSE	FALSE	1	0	1
FKBP1B_X11568_2	2	rs11897230	2	24321753	G	A	16.1745	0.0092	FALSE	FALSE	FALSE	1	0	1
FKBP1B_X11568_2	2	rs12713193	2	24322769	T	C	16.1745	0.0075	FALSE	FALSE	FALSE	1	0	1
FKBP1B_X11568_2	2	rs76995310	2	24322874	C	T	16.1745	0.0092	FALSE	FALSE	FALSE	1	0	1
FKBP1B_X11568_2	2	rs12713195	2	24323106	G	A	16.1745	0.0082	FALSE	FALSE	FALSE	1	0	1
FKBP1B_X11568_2	2	rs12713196	2	24323107	A	G	16.1745	0.0082	FALSE	FALSE	FALSE	1	0	1
FKBP1B_X11568_2	1	rs144689489	2	24323532	A	G	-25.8709	0.037	FALSE	FALSE	FALSE	1	0	1
FKBP1B_X11568_2	1	rs76727624	2	24323647	A	G	-25.8858	0.037	FALSE	FALSE	FALSE	1	0	1
FKBP1B_X11568_2	2	rs10201331	2	24323885	T	A	16.1745	0.009	FALSE	FALSE	FALSE	1	0	1
FKBP1B_X11568_2	2	rs10164930	2	24323987	A	G	16.1745	0.009	FALSE	FALSE	FALSE	1	0	1
FKBP1B_X11568_2	2	rs10188977	2	24324172	G	T	16.1745	0.009	FALSE	FALSE	FALSE	1	0	1
FKBP1B_X11568_2	2	rs13393069	2	24324591	T	C	16.1745	0.009	FALSE	FALSE	FALSE	1	0	1
FKBP1B_X11568_2	2	rs13409729	2	24325501	G	A	16.1745	0.009	FALSE	FALSE	FALSE	1	0	1
FKBP1B_X11568_2	2	rs10181183	2	24326506	T	C	16.1745	0.009	FALSE	FALSE	FALSE	1	0	1
FKBP1B_X11568_2	2	rs10181367	2	24326684	T	C	16.1745	0.009	FALSE	FALSE	FALSE	1	0	1
FKBP1B_X11568_2	2	rs12713199	2	24326937	T	C	16.1745	0.009	FALSE	FALSE	FALSE	1	0	1
FKBP1B_X11568_2	2	rs10196728	2	24327484	G	A	16.1745	0.009	FALSE	FALSE	FALSE	1	0	1
FKBP1B_X11568_2	2	rs13428912	2	24327965	A	G	16.1745	0.009	FALSE	FALSE	FALSE	1	0	1
FKBP1B_X11568_2	1	rs72783636	2	24328706	T	C	-25.8984	0.0373	FALSE	FALSE	FALSE	1	0	1
FKBP1B_X11568_2	2	rs6748257	2	24329119	A	G	16.1745	0.009	FALSE	FALSE	FALSE	1	0	1
FKBP1B_X11568_2	2	rs6738676	2	24329344	C	T	16.1915	0.009	FALSE	FALSE	FALSE	1	0	1
FKBP1B_X11568_2	2	rs11884669	2	24329705	C	G	16.1745	0.009	FALSE	FALSE	FALSE	1	0	1
FKBP1B_X11568_2	2	rs12713201	2	24329919	T	A	16.1745	0.009	FALSE	FALSE	FALSE	1	0	1
FKBP1B_X11568_2	2	rs12473488	2	24330208	T	C	16.1745	0.009	FALSE	FALSE	FALSE	1	0	1
FKBP1B_X11568_2	1	rs55905755	2	24330264	C	T	-25.8861	0.0373	FALSE	FALSE	FALSE	1	0	1
FKBP1B_X11568_2	2	rs12473517	2	24330282	T	C	16.1745	0.009	FALSE	FALSE	FALSE	1	0	1
FKBP1B_X11568_2	2	rs12473611	2	24330561	T	C	16.185	0.0086	FALSE	FALSE	FALSE	1	0	1
FKBP1B_X11568_2	2	rs12465330	2	24330569	A	G	16.1745	0.009	FALSE	FALSE	FALSE	1	0	1
FKBP1B_X11568_2	2	rs13418169	2	24331551	A	C	16.1733	0.009	FALSE	FALSE	FALSE	1	0	1
FKBP1B_X11568_2	1	rs55983206	2	24333995	C	A	-25.8861	0.0376	FALSE	FALSE	FALSE	1	0	1
FKBP1B_X11568_2	1	rs7596060	2	24334361	A	G	-25.8984	0.0373	FALSE	FALSE	FALSE	1	0	1
FKBP1B_X11568_2	1	rs7596820	2	24335036	C	G	-25.901	0.0373	FALSE	FALSE	FALSE	1	0	1
FKBP1B_X11568_2	2	rs10207813	2	24335111	C	T	16.172	0.009	FALSE	FALSE	FALSE	1	0	1
FKBP1B_X11568_2	2	rs10205979	2	24335790	G	A	16.1668	0.009	FALSE	FALSE	FALSE	1	0	1
FKBP1B_X11568_2	2	rs12474290	2	24336195	T	C	16.1668	0.009	FALSE	FALSE	FALSE	1	0	1
FKBP1B_X11568_2	2	rs10172426	2	24336297	A	G	16.1668	0.009	FALSE	FALSE	FALSE	1	0	1
FKBP1B_X11568_2	2	rs10196927	2	24336467	G	C	16.1668	0.009	FALSE	FALSE	FALSE	1	0	1
FKBP1B_X11568_2	1	rs72797810	2	24336469	A	G	-25.8962	0.0373	FALSE	FALSE	FALSE	1	0	1
FKBP1B_X11568_2	2	rs10164787	2	24337248	G	A	16.1668	0.009	FALSE	FALSE	FALSE	1	0	1
FKBP1B_X11568_2	2	rs10199985	2	24337332	A	C	16.1668	0.009	FALSE	FALSE	FALSE	1	0	1
FKBP1B_X11568_2	2	rs10200481	2	24337861	A	C	16.1733	0.009	FALSE	FALSE	FALSE	1	0	1
FKBP1B_X11568_2	2	rs1056123	2	24338428	G	T	16.1733	0.009	FALSE	FALSE	FALSE	1	0	1
FKBP1B_X11568_2	2	rs6710667	2	24339554	A	G	16.2103	0.009	FALSE	FALSE	FALSE	1	0	1
FKBP1B_X11568_2	2	rs34740471	2	24340273	C	T	16.1733	0.009	FALSE	FALSE	FALSE	1	0	1
FKBP1B_X11568_2	2	rs35059499	2	24340373	T	C	16.1733	0.009	FALSE	FALSE	FALSE	1	0	1
FKBP1B_X11568_2	2	rs71439115	2	24340461	T	C	16.1733	0.009	FALSE	FALSE	FALSE	1	0	1
FKBP1B_X11568_2	1	rs56113233	2	24341085	C	A	-25.8861	0.0376	FALSE	FALSE	FALSE	1	0	1
FKBP1B_X11568_2	2	rs6708380	2	24341312	C	T	16.1733	0.009	FALSE	FALSE	FALSE	1	0	1
FKBP1B_X11568_2	1	rs2303289	2	24342242	G	C	-25.8809	0.0376	FALSE	FALSE	FALSE	1	0	1
FKBP1B_X11568_2	2	rs10195955	2	24343474	A	G	16.1643	0.009	FALSE	FALSE	FALSE	1	0	1
FKBP1B_X11568_2	2	rs10195984	2	24343556	C	G	16.1733	0.009	FALSE	FALSE	FALSE	1	0	1
FKBP1B_X11568_2	1	rs33913065	2	24344060	G	T	-25.891	0.0376	FALSE	FALSE	FALSE	1	0	1
FKBP1B_X11568_2	2	rs13024132	2	24344628	G	C	16.1733	0.009	FALSE	FALSE	FALSE	1	0	1
FKBP1B_X11568_2	2	rs13006081	2	24344914	C	T	16.1733	0.009	FALSE	FALSE	FALSE	1	0	1
FKBP1B_X11568_2	2	rs7592020	2	24345562	G	C	16.1733	0.009	FALSE	FALSE	FALSE	1	0	1
FKBP1B_X11568_2	2	rs12467837	2	24346694	G	A	16.1733	0.009	FALSE	FALSE	FALSE	1	0	1
FKBP1B_X11568_2	1	rs72797817	2	24350569	G	A	-25.8958	0.0376	FALSE	FALSE	FALSE	1	0	1
FKBP1B_X11568_2	2	rs12713210	2	24351009	C	T	16.1733	0.009	FALSE	FALSE	FALSE	1	0	1
FKBP1B_X11568_2	1	rs72797818	2	24351107	A	G	-25.8809	0.0376	FALSE	FALSE	FALSE	0	0	0
FKBP1B_X11568_2	1	rs72797819	2	24351141	G	T	-25.8809	0.0376	FALSE	FALSE	FALSE	0	0	0
FKBP1B_X11568_2	1	rs112406419	2	24352994	G	C	-25.901	0.0376	FALSE	FALSE	FALSE	1	0	1
FKBP1B_X11568_2	2	rs10185920	2	24353063	G	C	16.172	0.009	FALSE	FALSE	FALSE	1	0	1
FKBP1B_X11568_2	1	rs78861366	2	24354428	G	A	-25.8861	0.0376	FALSE	FALSE	FALSE	1	0	1
FKBP1B_X11568_2	2	rs10190080	2	24355569	G	A	16.172	0.0086	FALSE	FALSE	FALSE	1	0	1
FKBP1B_X11568_2	1	rs72797824	2	24356456	G	T	-25.901	0.0376	FALSE	FALSE	FALSE	1	0	1
FKBP1B_X11568_2	2	rs6708688	2	24356476	T	C	16.172	0.0086	FALSE	FALSE	FALSE	1	0	1
FKBP1B_X11568_2	2	rs6723592	2	24356526	G	A	16.172	0.0086	FALSE	FALSE	FALSE	1	0	1
FKBP1B_X11568_2	2	rs12329297	2	24358001	C	G	16.172	0.0076	FALSE	FALSE	FALSE	1	0	1
FKBP1B_X11568_2	2	rs12329043	2	24358160	C	A	16.172	0.0086	FALSE	FALSE	FALSE	1	0	1
FKBP1B_X11568_2	2	rs10187612	2	24358344	T	C	16.172	0.0086	FALSE	FALSE	FALSE	1	0	1
FKBP1B_X11568_2	2	rs10188130	2	24358786	T	C	16.172	0.0086	FALSE	FALSE	FALSE	1	0	1
FKBP1B_X11568_2	2	rs6721278	2	24359722	T	C	16.172	0.0086	FALSE	FALSE	FALSE	1	0	1
FKBP1B_X11568_2	2	rs10169803	2	24363938	G	A	16.1668	0.009	FALSE	FALSE	FALSE	1	0	1
FKBP1B_X11568_2	1	rs6720131	2	24364736	T	C	-25.8301	0.0298	FALSE	FALSE	FALSE	1	0	1
FKBP1B_X11568_2	2	rs13423196	2	24364795	G	A	16.1655	0.0091	FALSE	FALSE	FALSE	1	0	1
FKBP1B_X11568_2	1	rs74661620	2	24365260	A	C	-25.8301	0.0231	FALSE	FALSE	FALSE	1	0	1
TP53I3_X17748_21	1	rs10191964	2	24287598	A	G	-52.1023	0.0606	FALSE	FALSE	FALSE	1	1	1
TP53I3_X17748_21	1	rs1134516	2	24342532	A	G	-52.1416	0.4697	FALSE	FALSE	FALSE	1	1	1
TP53I3_X17748_21	1	rs73920010	2	24347093	C	A	-52.1416	0.4697	FALSE	FALSE	FALSE	1	1	1
DNAJC27_X12799_65	1	rs111376384	2	25144591	T	C	5.2703	0.0196	FALSE	FALSE	FALSE	1	0	1
DNAJC27_X12799_65	1	rs78203196	2	25146467	C	T	5.2733	0.02	FALSE	FALSE	FALSE	1	0	1
DNAJC27_X12799_65	1	rs77269558	2	25147305	G	A	5.2741	0.02	FALSE	FALSE	FALSE	1	0	1
DNAJC27_X12799_65	1	rs112092329	2	25148205	A	G	5.2745	0.0201	FALSE	FALSE	FALSE	0	0	0
DNAJC27_X12799_65	1	rs17046742	2	25165825	A	G	5.4918	0.0777	FALSE	FALSE	FALSE	1	0	1
DNAJC27_X12799_65	2	rs17046751	2	25168477	G	A	4.7327	0.0638	FALSE	FALSE	FALSE	1	0	1
DNAJC27_X12799_65	2	rs74654316	2	25169312	A	G	4.7325	0.0656	FALSE	FALSE	FALSE	1	0	1
DNAJC27_X12799_65	1	rs114577122	2	25173458	A	G	5.4796	0.0718	FALSE	FALSE	FALSE	1	0	1
DNAJC27_X12799_65	2	rs72849335	2	25178490	G	A	4.7325	0.0633	FALSE	FALSE	FALSE	1	0	1
DNAJC27_X12799_65	1	rs10203353	2	25183864	A	G	5.4656	0.0662	FALSE	FALSE	FALSE	1	0	1
DNAJC27_X12799_65	1	rs74493154	2	25188415	A	G	5.4796	0.0721	FALSE	FALSE	FALSE	1	0	1
DNAJC27_X12799_65	2	rs6749438	2	25190127	A	G	4.7154	0.059	FALSE	TRUE	TRUE	1	0	1
DNAJC27_X12799_65	1	rs80098057	2	25193071	C	T	5.4932	0.077	FALSE	FALSE	FALSE	1	0	1
DNAJC27_X12799_65	2	rs7593743	2	25194586	A	G	4.708	0.057	FALSE	FALSE	FALSE	1	0	1
DNAJC27_X12799_65	2	rs73920633	2	25196035	T	A	4.708	0.0567	FALSE	FALSE	FALSE	1	0	1
DNAJC27_X12799_65	1	rs74656311	2	25200625	T	C	5.3233	0.0294	FALSE	FALSE	FALSE	1	0	1
DNAJC27_X12799_65	1	rs11125866	2	25201743	G	A	5.3233	0.0299	FALSE	FALSE	FALSE	1	0	1
DNAJC27_X12799_65	1	rs112553292	2	25202787	T	G	5.3233	0.0296	FALSE	FALSE	FALSE	1	0	1
DNAJC27_X12799_65	2	rs13395267	2	25210859	T	C	4.6878	0.0521	FALSE	FALSE	FALSE	1	0	1
DNAJC27_X12799_65	2	rs7588104	2	25212398	T	G	4.6878	0.0521	FALSE	FALSE	FALSE	1	0	1
DNAJC27_X12799_65	2	rs111554312	2	25217897	A	G	4.6878	0.0521	FALSE	FALSE	FALSE	1	0	1
DNAJC27_X12799_65	1	rs111659801	2	25219057	A	G	5.3233	0.0304	FALSE	FALSE	FALSE	1	0	1
DNAJC27_X12799_65	1	rs6749818	2	25220522	A	G	5.3233	0.0298	FALSE	FALSE	FALSE	1	0	1
DNAJC27_X12799_65	2	rs113229713	2	25221937	T	A	4.6878	0.0521	FALSE	FALSE	FALSE	1	0	1
DNAJC27_X12799_65	1	rs75150777	2	25224972	T	C	5.3233	0.0303	FALSE	FALSE	FALSE	1	0	1
DNAJC27_X12799_65	1	rs112066538	2	25226485	T	C	5.3233	0.0306	FALSE	FALSE	FALSE	1	0	1
DNAJC27_X12799_65	2	rs10171783	2	25229434	A	T	4.6878	0.0527	FALSE	FALSE	FALSE	0	0	0
DNAJC27_X12799_65	2	rs6745073	2	25231499	T	C	4.6878	0.0523	FALSE	FALSE	FALSE	1	0	1
DNAJC27_X12799_65	1	rs11893094	2	25236431	A	G	5.3281	0.03	FALSE	FALSE	FALSE	0	0	0
DNAJC27_X12799_65	2	rs7602836	2	25244377	T	C	4.6878	0.0527	FALSE	FALSE	FALSE	1	0	1
DNAJC27_X12799_65	2	rs72850841	2	25247427	G	C	4.6878	0.0523	FALSE	FALSE	FALSE	1	0	1
DNAJC27_X12799_65	1	rs6737356	2	25259849	T	C	5.4836	0.0749	FALSE	FALSE	FALSE	1	0	1
DNAJC27_X12799_65	2	rs6749437	2	25262836	T	C	4.6878	0.0517	FALSE	FALSE	FALSE	1	0	1
DNAJC27_X12799_65	1	rs6735896	2	25264620	A	C	5.4726	0.0694	FALSE	FALSE	FALSE	1	0	1
DNAJC27_X12799_65	2	rs532437122	2	25264932	C	G	4.7014	0.0537	FALSE	FALSE	FALSE	1	0	1
DNAJC27_X12799_65	1	rs6733301	2	25276284	A	G	5.3716	0.0398	FALSE	FALSE	FALSE	1	0	1
DNAJC27_X12799_65	1	rs55829517	2	25279372	C	G	5.3716	0.0399	FALSE	FALSE	FALSE	1	0	1
DNAJC27_X12799_65	1	rs79411273	2	25288146	G	C	5.3999	0.0452	FALSE	FALSE	FALSE	1	0	1
DNAJC27_X12799_65	2	rs7592588	2	25292371	G	A	4.6852	0.0516	FALSE	FALSE	FALSE	1	0	1
SPINT1_X2828_82	1	rs17658212	15	41145919	T	C	-20.5657	1	FALSE	FALSE	TRUE	1	1	1
SPINT1_X2828_82	2	rs8028552	15	41146880	C	T	7.6406	0.0852	FALSE	FALSE	TRUE	1	1	1
SPINT1_X2828_82	2	rs643875	15	41147093	T	C	7.7685	0.1476	FALSE	FALSE	FALSE	1	1	1
SPINT1_X2828_82	2	rs659232	15	41148199	C	T	7.6713	0.2392	FALSE	FALSE	TRUE	1	1	1
SPINT1_X2828_82	2	rs690458	15	41149161	G	C	7.6713	0.2609	FALSE	FALSE	TRUE	1	1	1
SPINT1_X2828_82	2	rs689626	15	41149765	A	G	7.6509	0.2513	FALSE	FALSE	FALSE	1	1	1
SPINT1_X2828_82	3	rs151014683	15	41644813	T	G	-4.6215	0.9877	FALSE	FALSE	FALSE	0	0	0
IVD_X17737_7	2	rs2118958	15	40634831	T	C	-8.2478	0.9996	FALSE	FALSE	FALSE	1	0	1
IVD_X17737_7	1	rs10518693	15	40700022	T	C	13.1228	0.029	FALSE	FALSE	FALSE	1	1	1
IVD_X17737_7	1	rs2289329	15	40705159	C	T	13.4314	0.1741	FALSE	FALSE	FALSE	1	1	1
IVD_X17737_7	1	rs11638033	15	40710108	T	A	13.4372	0.2437	FALSE	FALSE	FALSE	1	1	1
IVD_X17737_7	1	rs11633883	15	40714401	G	A	13.4339	0.2664	FALSE	FALSE	FALSE	1	1	1
IVD_X17737_7	1	rs12902310	15	40715427	C	T	13.4461	0.2378	FALSE	FALSE	FALSE	1	1	1
DNAJC17_X14655_1	3	rs10163076	15	40606484	A	G	-5.1096	0.4156	FALSE	FALSE	FALSE	0	0	0
DNAJC17_X14655_1	3	rs10163093	15	40606918	T	C	-5.1067	0.4026	FALSE	FALSE	FALSE	0	0	0
DNAJC17_X14655_1	3	rs115267228	15	40626868	A	G	-5.0884	0.1762	FALSE	FALSE	FALSE	0	0	0
DNAJC17_X14655_1	2	rs62018585	15	41096605	A	G	-7.0763	0.0526	FALSE	FALSE	FALSE	1	1	1
DNAJC17_X14655_1	2	rs57994257	15	41096922	A	G	-7.8672	0.0245	FALSE	FALSE	FALSE	1	0	1
DNAJC17_X14655_1	2	rs34143869	15	41097392	A	G	-7.8672	0.0226	FALSE	FALSE	FALSE	1	0	1
DNAJC17_X14655_1	2	rs35458726	15	41097505	T	C	-7.8484	0.0226	FALSE	FALSE	FALSE	1	0	1
DNAJC17_X14655_1	2	rs11070295	15	41098339	T	C	-7.8672	0.0204	FALSE	FALSE	FALSE	1	0	1
DNAJC17_X14655_1	2	rs11070296	15	41098354	T	C	-7.8663	0.0182	FALSE	FALSE	FALSE	1	0	1
DNAJC17_X14655_1	2	rs12909824	15	41098510	A	G	-7.8672	0.0233	FALSE	FALSE	FALSE	1	0	1
DNAJC17_X14655_1	2	rs11858010	15	41099163	C	T	-7.9079	0.0775	FALSE	FALSE	FALSE	1	1	1
DNAJC17_X14655_1	2	rs11070297	15	41099349	T	C	-7.9079	0.0691	FALSE	FALSE	FALSE	1	1	1
DNAJC17_X14655_1	2	rs3743033	15	41101124	G	C	-7.841	0.0208	FALSE	FALSE	FALSE	1	0	1
DNAJC17_X14655_1	2	rs3743034	15	41101145	T	C	-7.711	0.0175	FALSE	FALSE	FALSE	1	1	1
DNAJC17_X14655_1	2	rs745032	15	41102667	G	A	-7.8627	0.0257	FALSE	FALSE	FALSE	1	1	1
DNAJC17_X14655_1	2	rs10152371	15	41103293	G	A	-7.8967	0.088	FALSE	FALSE	FALSE	1	1	1
DNAJC17_X14655_1	2	rs2412567	15	41103862	C	T	-7.8976	0.088	FALSE	FALSE	FALSE	1	1	1
DNAJC17_X14655_1	2	rs34817886	15	41104701	G	A	-7.8508	0.0311	FALSE	FALSE	FALSE	1	1	1
DNAJC17_X14655_1	2	rs17657877	15	41104874	C	G	-7.8694	0.088	FALSE	FALSE	FALSE	1	1	1
DNAJC17_X14655_1	2	rs3736286	15	41105658	A	G	-7.8298	0.0257	FALSE	FALSE	FALSE	1	0	1
DNAJC17_X14655_1	2	rs17657986	15	41107415	G	T	-7.9034	0.0787	FALSE	FALSE	FALSE	1	1	1
DNAJC17_X14655_1	2	rs35621205	15	41108739	C	T	-7.7689	0.0229	FALSE	FALSE	FALSE	1	0	1
DNAJC17_X14655_1	2	rs12916485	15	41112142	A	G	-7.8362	0.0243	FALSE	FALSE	FALSE	1	0	1
DNAJC17_X14655_1	2	rs12916535	15	41112360	G	A	-7.8439	0.0316	FALSE	FALSE	FALSE	1	1	1
DNAJC17_X14655_1	2	rs4402538	15	41114214	T	G	-7.9193	0.0242	FALSE	FALSE	FALSE	1	0	1
DNAJC17_X14655_1	2	rs11856866	15	41117291	T	G	-7.9174	0.024	FALSE	FALSE	FALSE	1	0	1
DNAJC17_X14655_1	2	rs6492967	15	41119512	A	G	-7.8326	0.0249	FALSE	FALSE	FALSE	1	0	1
DNAJC17_X14655_1	2	rs12906010	15	41126393	G	A	-7.6294	0.0119	FALSE	FALSE	FALSE	0	0	0
DNAJC17_X14655_1	1	rs146015565	15	41194334	A	G	-12.1578	1	FALSE	FALSE	FALSE	0	0	0
ITPKA_X13473_55	1	rs1655557	15	41787972	G	C	8.4444	0.1068	FALSE	FALSE	FALSE	1	0	1
ITPKA_X13473_55	1	rs1622914	15	41789212	G	A	8.4442	0.1067	FALSE	FALSE	FALSE	1	0	1
ITPKA_X13473_55	1	rs316617	15	41795900	C	T	8.6719	0.7487	FALSE	FALSE	FALSE	1	0	1
TYRO3_X2611_72	1	rs1200353	15	41836234	T	C	12.5102	0.3867	FALSE	FALSE	FALSE	1	1	1
TYRO3_X2611_72	1	rs9652441	15	41837811	A	G	12.5161	0.321	FALSE	FALSE	FALSE	1	1	1
TYRO3_X2611_72	1	rs2588323	15	41842078	C	G	12.5336	0.2923	FALSE	FALSE	FALSE	0	0	0
TYRO3_X2611_72	2	rs138601448	15	41888825	T	A	-7.0626	0.0138	FALSE	FALSE	FALSE	0	0	0
TYRO3_X2611_72	2	rs16971896	15	41890003	T	C	-7.0623	0.0138	FALSE	FALSE	FALSE	0	0	0
TYRO3_X2611_72	2	rs16971904	15	41896795	T	A	-7.0128	0.0122	FALSE	FALSE	FALSE	0	0	0
TYRO3_X2611_72	2	rs151014138	15	41902910	G	T	-7.0531	0.0122	FALSE	FALSE	FALSE	0	0	0
TYRO3_X2611_72	2	rs7175514	15	41903687	T	A	-7.0128	0.0121	FALSE	FALSE	FALSE	0	0	0
TYRO3_X2611_72	2	rs28470909	15	41904309	C	T	-7.0612	0.0122	FALSE	FALSE	FALSE	0	0	0
TYRO3_X2611_72	2	rs7166937	15	41906282	G	A	-7.0612	0.0122	FALSE	FALSE	FALSE	0	0	0
TYRO3_X2611_72	2	rs147384168	15	41907414	T	A	-7.0873	0.0151	FALSE	FALSE	FALSE	0	0	0
TYRO3_X2611_72	2	rs149122960	15	41908041	A	G	-7.0612	0.0122	FALSE	FALSE	FALSE	0	0	0
TYRO3_X2611_72	2	rs145038064	15	41908757	A	G	-7.0612	0.0122	FALSE	FALSE	FALSE	1	0	1
TYRO3_X2611_72	2	rs75473256	15	41913395	G	T	-7.0617	0.0122	FALSE	FALSE	FALSE	1	0	1
TYRO3_X2611_72	2	rs16971920	15	41923826	T	C	-7.0152	0.0119	FALSE	FALSE	FALSE	1	0	1
TYRO3_X2611_72	2	rs140674476	15	41927395	A	G	-7.0612	0.0098	FALSE	FALSE	FALSE	1	0	1
TYRO3_X2611_72	2	rs148270471	15	41928705	G	C	-7.1212	0.0119	FALSE	FALSE	FALSE	0	0	0
TYRO3_X2611_72	2	rs115752583	15	41929964	A	G	-7.068	0.0119	FALSE	FALSE	FALSE	1	0	1
TYRO3_X2611_72	2	rs79047235	15	41932364	T	C	-7.0609	0.0119	FALSE	FALSE	FALSE	1	0	1
TYRO3_X2611_72	2	rs7167244	15	41934073	G	A	-7.0609	0.0119	FALSE	FALSE	FALSE	1	0	1
TYRO3_X2611_72	2	rs28768156	15	41934861	C	T	-7.1288	0.0102	FALSE	FALSE	FALSE	1	0	1
TYRO3_X2611_72	2	rs149352264	15	41935531	T	C	-7.1748	0.012	FALSE	FALSE	FALSE	0	0	0
TYRO3_X2611_72	2	rs28612621	15	41939564	G	C	-7.0607	0.0119	FALSE	FALSE	FALSE	1	0	1
TYRO3_X2611_72	2	rs76113014	15	41940841	G	A	-7.013	0.0119	FALSE	FALSE	FALSE	1	0	1
TYRO3_X2611_72	2	rs74735834	15	41942306	T	C	-7.0639	0.0115	FALSE	FALSE	FALSE	1	0	1
TYRO3_X2611_72	2	rs144202853	15	41948784	T	C	-7.0641	0.0116	FALSE	FALSE	FALSE	0	0	0
TYRO3_X2611_72	2	rs116463819	15	41949057	T	C	-7.0643	0.0115	FALSE	FALSE	FALSE	1	0	1
TYRO3_X2611_72	2	rs77849981	15	41954465	G	A	-7.0643	0.0115	FALSE	FALSE	FALSE	1	0	1
TYRO3_X2611_72	2	rs141316229	15	41957804	A	G	-7.0643	0.0115	FALSE	FALSE	FALSE	1	0	1
TYRO3_X2611_72	2	rs115460988	15	41960174	A	T	-7.0682	0.0115	FALSE	FALSE	FALSE	1	0	1
TYRO3_X2611_72	2	rs16971942	15	41960482	T	C	-7.0643	0.0115	FALSE	FALSE	FALSE	1	0	1
TYRO3_X2611_72	2	rs78424613	15	41962645	G	A	-7.0643	0.0115	FALSE	FALSE	FALSE	1	0	1
TYRO3_X2611_72	2	rs80331867	15	41964208	C	T	-7.0643	0.0115	FALSE	FALSE	FALSE	1	0	1
TYRO3_X2611_72	2	rs147954348	15	41969573	T	C	-7.0641	0.0115	FALSE	FALSE	FALSE	1	0	1
TYRO3_X2611_72	2	rs75449462	15	41971964	C	T	-7.0643	0.0115	FALSE	FALSE	FALSE	1	0	1
TYRO3_X2611_72	2	rs116835885	15	41976153	T	A	-7.0643	0.0132	FALSE	FALSE	FALSE	1	0	1
TYRO3_X2611_72	2	rs115435034	15	41980282	G	A	-7.0646	0.0132	FALSE	FALSE	FALSE	0	0	0
TYRO3_X2611_72	2	rs151135510	15	41985180	A	G	-7.0646	0.0132	FALSE	FALSE	FALSE	1	0	1
TYRO3_X2611_72	2	rs141141881	15	41985187	T	C	-7.0646	0.0132	FALSE	FALSE	FALSE	1	0	1
TYRO3_X2611_72	2	rs78812386	15	41987295	G	A	-7.0646	0.0132	FALSE	FALSE	FALSE	1	0	1
TYRO3_X2611_72	2	rs146380455	15	41987624	T	A	-7.0646	0.0132	FALSE	FALSE	FALSE	1	0	1
TYRO3_X2611_72	2	rs75647005	15	41997397	G	A	-7.0619	0.0132	FALSE	FALSE	FALSE	1	0	1
TYRO3_X2611_72	2	rs75017512	15	42004838	G	T	-7.0646	0.0132	FALSE	FALSE	FALSE	1	0	1
TYRO3_X2611_72	2	rs75792889	15	42006417	A	T	-7.0646	0.0132	FALSE	FALSE	FALSE	1	0	1
TYRO3_X2611_72	2	rs4640151	15	42007112	A	T	-7.0651	0.0132	FALSE	FALSE	FALSE	1	0	1
TYRO3_X2611_72	2	rs186721148	15	42007428	G	A	-7.0646	0.0132	FALSE	FALSE	FALSE	1	0	1
TYRO3_X2611_72	2	rs78251912	15	42010367	A	C	-7.0663	0.0132	FALSE	FALSE	FALSE	1	0	1
TYRO3_X2611_72	2	rs182187457	15	42014430	T	C	-7.0646	0.0132	FALSE	FALSE	FALSE	0	0	0
TYRO3_X2611_72	2	rs144475601	15	42021073	T	A	-7.0646	0.0196	FALSE	FALSE	FALSE	0	0	0
TYRO3_X2611_72	2	rs77665469	15	42023234	T	C	-7.075	0.0196	FALSE	FALSE	FALSE	1	0	1
TYRO3_X2611_72	2	rs74632327	15	42036180	A	T	-7.0631	0.0196	FALSE	FALSE	FALSE	1	0	1
TYRO3_X2611_72	2	rs28584982	15	42038089	G	C	-7.0631	0.0196	FALSE	FALSE	FALSE	1	0	1
TYRO3_X2611_72	2	rs28366890	15	42038476	T	C	-7.0631	0.0196	FALSE	FALSE	FALSE	1	0	1
TYRO3_X2611_72	2	rs80000478	15	42045765	T	C	-7.0629	0.0122	FALSE	FALSE	FALSE	1	0	1
TYRO3_X2611_72	2	rs75839202	15	42045842	A	C	-7.0629	0.0196	FALSE	FALSE	FALSE	1	0	1
TYRO3_X2611_72	2	rs77634473	15	42048477	A	G	-7.0631	0.0196	FALSE	FALSE	FALSE	1	0	1
TYRO3_X2611_72	2	rs8023697	15	42050962	C	T	-7.0631	0.0171	FALSE	FALSE	FALSE	1	0	1
TYRO3_X2611_72	2	rs140800826	15	42056298	G	A	-7.0631	0.0196	FALSE	FALSE	FALSE	1	0	1
TYRO3_X2611_72	2	rs12101865	15	42060323	G	C	-7.0631	0.0196	FALSE	FALSE	FALSE	1	0	1
TYRO3_X2611_72	2	rs139687331	15	42064565	T	C	-7.0631	0.0196	FALSE	FALSE	FALSE	1	0	1
TYRO3_X2611_72	2	rs74376793	15	42076246	A	G	-7.0621	0.0196	FALSE	FALSE	FALSE	1	0	1
TYRO3_X2611_72	2	rs144310715	15	42076747	T	C	-7.0621	0.018	FALSE	FALSE	FALSE	1	0	1
TYRO3_X2611_72	2	rs79662651	15	42077170	T	C	-7.0621	0.0196	FALSE	FALSE	FALSE	1	0	1
TYRO3_X2611_72	2	rs75309312	15	42080547	G	A	-7.0605	0.0167	FALSE	FALSE	FALSE	1	0	1
TYRO3_X2611_72	2	rs16972068	15	42080634	T	A	-7.0605	0.0167	FALSE	FALSE	FALSE	1	0	1
TYRO3_X2611_72	2	rs115111194	15	42101221	A	G	-7.0602	0.0153	FALSE	FALSE	FALSE	1	0	1
TYRO3_X2611_72	2	rs116839520	15	42124325	A	G	-7.0587	0.0153	FALSE	FALSE	FALSE	1	0	1
TYRO3_X2611_72	2	rs78074678	15	42124573	T	C	-7.0587	0.0167	FALSE	FALSE	FALSE	0	0	0
TYRO3_X2611_72	2	rs141790111	15	42135020	A	G	-6.9922	0.0167	FALSE	FALSE	FALSE	0	0	0
TYRO3_X2611_72	2	rs145655043	15	42136341	T	C	-6.9897	0.0167	FALSE	FALSE	FALSE	0	0	0
CKMT1A_X15542_19	1	rs28578041	15	43988604	A	G	-13.7379	0.1884	FALSE	FALSE	FALSE	1	0	1
CKMT1A_X15542_19	1	rs28433760	15	43988841	A	G	-13.7499	0.2222	FALSE	FALSE	FALSE	1	0	1
CKMT1A_X15542_19	1	rs2467426	15	43989518	G	A	-13.6439	0.052	FALSE	FALSE	FALSE	1	0	1
CKMT1A_X15542_19	1	rs28626717	15	43991505	G	A	-13.7321	0.174	FALSE	FALSE	FALSE	1	0	1
CKMT1A_X15542_19	1	rs2288768	15	43996898	C	G	-13.7243	0.1563	FALSE	FALSE	FALSE	1	0	1
CKMT1A_X15542_19	1	rs11070407	15	44017276	T	C	-13.7287	0.1661	FALSE	FALSE	FALSE	1	0	1
SORD_X15447_45	1	rs72722045	15	45258205	T	A	26.3327	0.4514	FALSE	FALSE	FALSE	1	0	1
SORD_X15447_45	1	rs72722075	15	45323474	T	C	26.3074	0.2319	FALSE	FALSE	FALSE	1	0	1
SORD_X15447_45	1	rs56060952	15	45328981	C	T	26.3177	0.3041	FALSE	FALSE	FALSE	1	0	1
GATM_X18188_12	1	rs7171577	15	45627979	A	G	-19.6074	0.0103	FALSE	FALSE	FALSE	0	0	0
GATM_X18188_12	1	rs7183946	15	45629855	A	G	-19.6095	0.0107	FALSE	FALSE	FALSE	0	0	0
GATM_X18188_12	1	rs10519021	15	45631795	A	G	-19.6074	0.0103	FALSE	FALSE	FALSE	0	0	0
GATM_X18188_12	1	rs16942000	15	45633003	T	C	-19.6074	0.0103	FALSE	FALSE	FALSE	0	0	0
GATM_X18188_12	1	rs55885762	15	45633166	A	C	-19.6074	0.0103	FALSE	FALSE	FALSE	0	0	0
GATM_X18188_12	1	rs7182300	15	45634928	A	G	-19.6074	0.0103	FALSE	FALSE	FALSE	0	0	0
GATM_X18188_12	1	rs7171163	15	45636395	C	A	-19.6095	0.0107	FALSE	FALSE	FALSE	0	0	0
GATM_X18188_12	1	rs12439274	15	45636667	C	T	-19.6053	0.0099	FALSE	FALSE	FALSE	0	0	0
GATM_X18188_12	1	rs113358875	15	45637152	A	G	-19.6053	0.0099	FALSE	FALSE	FALSE	0	0	0
GATM_X18188_12	1	rs11858495	15	45637662	A	G	-19.6032	0.0095	FALSE	FALSE	FALSE	0	0	0
GATM_X18188_12	1	rs56669689	15	45637729	C	A	-19.6053	0.0099	FALSE	FALSE	FALSE	0	0	0
GATM_X18188_12	1	rs56806728	15	45637814	G	A	-19.6053	0.0099	FALSE	FALSE	FALSE	0	0	0
GATM_X18188_12	1	rs4775906	15	45638294	T	C	-19.5966	0.0083	FALSE	FALSE	FALSE	0	0	0
GATM_X18188_12	1	rs7179743	15	45638331	C	G	-19.6032	0.0095	FALSE	FALSE	FALSE	0	0	0
GATM_X18188_12	1	rs4775907	15	45638647	A	G	-19.6053	0.0099	FALSE	FALSE	FALSE	0	0	0
GATM_X18188_12	1	rs11852800	15	45639131	T	C	-19.6053	0.0099	FALSE	FALSE	FALSE	0	0	0
GATM_X18188_12	1	rs7163720	15	45639374	A	G	-19.6053	0.0099	FALSE	FALSE	FALSE	0	0	0
GATM_X18188_12	1	rs7167900	15	45639471	G	A	-19.6053	0.0099	FALSE	FALSE	FALSE	0	0	0
GATM_X18188_12	1	rs7168414	15	45639612	T	C	-19.6183	0.0127	FALSE	FALSE	FALSE	0	0	0
GATM_X18188_12	1	rs12593371	15	45640084	A	G	-19.6053	0.0099	FALSE	FALSE	FALSE	0	0	0
GATM_X18188_12	1	rs12591058	15	45640172	C	T	-19.6053	0.0099	FALSE	FALSE	FALSE	0	0	0
GATM_X18188_12	1	rs7169818	15	45640191	A	G	-19.6183	0.0127	FALSE	FALSE	FALSE	0	0	0
GATM_X18188_12	1	rs7169587	15	45640379	G	A	-19.6053	0.0099	FALSE	FALSE	FALSE	0	0	0
GATM_X18188_12	1	rs2467864	15	45641098	C	T	-19.627	0.0151	FALSE	FALSE	FALSE	0	0	0
GATM_X18188_12	1	rs9783731	15	45642884	C	T	-19.614	0.0117	FALSE	FALSE	FALSE	1	1	1
GATM_X18188_12	1	rs4775909	15	45643042	C	T	-19.614	0.0117	FALSE	FALSE	FALSE	1	1	1
GATM_X18188_12	1	rs4774577	15	45644685	C	A	-19.614	0.0117	FALSE	FALSE	FALSE	1	1	1
GATM_X18188_12	1	rs11070453	15	45645154	G	C	-19.614	0.0117	FALSE	FALSE	FALSE	1	1	1
GATM_X18188_12	1	rs2453541	15	45645378	A	G	-19.6357	0.0179	FALSE	FALSE	FALSE	1	1	1
GATM_X18188_12	1	rs4774578	15	45646051	A	G	-19.6119	0.0112	FALSE	FALSE	FALSE	1	1	1
GATM_X18188_12	1	rs61524473	15	45646283	C	T	-19.5987	0.0087	FALSE	FALSE	FALSE	1	1	1
GATM_X18188_12	1	rs4572329	15	45646434	T	C	-19.614	0.0117	FALSE	FALSE	FALSE	1	1	1
GATM_X18188_12	1	rs12593230	15	45646968	T	A	-19.614	0.0117	FALSE	FALSE	FALSE	0	0	0
GATM_X18188_12	1	rs10444821	15	45647236	T	C	-19.614	0.0117	FALSE	FALSE	FALSE	1	1	1
GATM_X18188_12	1	rs66714503	15	45648038	C	G	-19.614	0.0117	FALSE	FALSE	FALSE	1	1	1
GATM_X18188_12	1	rs2056493	15	45648272	G	A	-19.614	0.0117	FALSE	FALSE	FALSE	1	1	1
GATM_X18188_12	1	rs67831559	15	45649307	T	G	-19.6227	0.0139	FALSE	FALSE	FALSE	1	1	1
GATM_X18188_12	1	rs4775911	15	45649787	C	A	-19.614	0.0117	FALSE	FALSE	FALSE	1	1	1
GATM_X18188_12	1	rs1145091	15	45649996	C	T	-19.627	0.0151	FALSE	FALSE	FALSE	1	1	1
GATM_X18188_12	1	rs2066090	15	45650018	C	T	-19.614	0.0117	FALSE	FALSE	FALSE	1	1	1
GATM_X18188_12	1	rs61365925	15	45650311	C	T	-19.614	0.0117	FALSE	FALSE	FALSE	1	1	1
GATM_X18188_12	1	rs12101539	15	45650666	G	C	-19.614	0.0117	FALSE	FALSE	FALSE	1	1	1
GATM_X18188_12	1	rs8032904	15	45651309	T	C	-19.614	0.0117	FALSE	FALSE	FALSE	1	1	1
GATM_X18188_12	1	rs8038342	15	45651537	C	T	-19.614	0.0117	FALSE	FALSE	FALSE	1	1	1
GATM_X18188_12	1	rs4774579	15	45651803	A	G	-19.614	0.0117	FALSE	FALSE	FALSE	1	1	1
GATM_X18188_12	1	rs4774580	15	45652086	A	G	-19.614	0.0117	FALSE	FALSE	FALSE	1	1	1
GATM_X18188_12	1	rs1153858	15	45652703	T	C	-19.6357	0.0179	FALSE	FALSE	FALSE	1	1	1
GATM_X18188_12	1	rs4271549	15	45652730	A	G	-19.614	0.0117	FALSE	FALSE	FALSE	1	1	1
GATM_X18188_12	1	rs4627277	15	45652768	A	C	-19.614	0.0117	FALSE	FALSE	FALSE	1	1	1
GATM_X18188_12	1	rs4395020	15	45652889	C	A	-19.6032	0.0095	FALSE	FALSE	FALSE	1	1	1
GATM_X18188_12	1	rs4625670	15	45652926	T	C	-19.6053	0.0099	FALSE	FALSE	FALSE	1	1	1
GATM_X18188_12	1	rs4534782	15	45652933	A	G	-19.6053	0.0099	FALSE	FALSE	FALSE	1	1	1
GATM_X18188_12	1	rs1049508	15	45653592	G	A	-19.6249	0.0145	FALSE	FALSE	FALSE	1	1	1
GATM_X18188_12	1	rs1049503	15	45653707	C	T	-19.6032	0.0095	FALSE	FALSE	FALSE	1	1	1
GATM_X18188_12	1	rs12595087	15	45655232	G	A	-19.5966	0.0083	FALSE	FALSE	FALSE	1	1	1
GATM_X18188_12	1	rs12595153	15	45655354	T	C	-19.5966	0.0083	FALSE	FALSE	FALSE	1	1	1
GATM_X18188_12	1	rs3759899	15	45655903	C	T	-19.5966	0.0083	FALSE	FALSE	FALSE	1	1	1
GATM_X18188_12	1	rs1145085	15	45657804	G	A	-19.6095	0.0107	FALSE	FALSE	FALSE	1	1	1
GATM_X18188_12	1	rs1288775	15	45661678	A	T	-19.6095	0.0107	FALSE	TRUE	TRUE	1	1	1
GATM_X18188_12	1	rs1153854	15	45663193	G	A	-19.6095	0.0107	FALSE	FALSE	FALSE	1	1	1
GATM_X18188_12	1	rs1890565	15	45663299	C	T	-19.5966	0.0083	FALSE	FALSE	FALSE	1	1	1
GATM_X18188_12	1	rs10519022	15	45663684	C	T	-19.5966	0.0083	FALSE	FALSE	FALSE	1	1	1
GATM_X18188_12	1	rs1554521	15	45664189	A	T	-19.5966	0.0083	FALSE	FALSE	FALSE	1	1	1
GATM_X18188_12	1	rs2172874	15	45665452	G	T	-19.5966	0.0083	FALSE	FALSE	FALSE	1	1	1
GATM_X18188_12	1	rs2433611	15	45665653	A	C	-19.614	0.0117	FALSE	FALSE	FALSE	1	1	1
GATM_X18188_12	1	rs12594857	15	45667178	G	A	-19.5966	0.0083	FALSE	FALSE	FALSE	1	1	1
GATM_X18188_12	1	rs66528868	15	45668547	C	A	-19.5987	0.0087	FALSE	FALSE	FALSE	1	1	1
GATM_X18188_12	1	rs7494956	15	45668565	C	T	-19.5987	0.0087	FALSE	FALSE	FALSE	1	1	1
GATM_X18188_12	1	rs12437840	15	45669055	A	C	-19.5923	0.0076	FALSE	FALSE	FALSE	1	1	1
GATM_X18188_12	1	rs12437887	15	45669094	A	G	-19.5987	0.0087	FALSE	FALSE	FALSE	1	1	1
GATM_X18188_12	1	rs2114501	15	45670316	A	G	-19.5944	0.008	FALSE	FALSE	FALSE	1	1	1
GATM_X18188_12	1	rs7164139	15	45670851	A	G	-19.5944	0.008	FALSE	FALSE	FALSE	1	1	1
GATM_X18188_12	1	rs7164602	15	45671325	G	A	-19.5902	0.0073	FALSE	FALSE	FALSE	1	1	1
GATM_X18188_12	1	rs12441971	15	45671957	T	A	-19.5902	0.0073	FALSE	FALSE	FALSE	1	1	1
GATM_X18188_12	1	rs2486272	15	45672253	C	T	-19.5902	0.0073	FALSE	FALSE	FALSE	1	1	1
GATM_X18188_12	1	rs1346268	15	45673029	C	T	-19.5944	0.008	FALSE	FALSE	FALSE	1	1	1
GATM_X18188_12	1	rs67461176	15	45676819	T	C	-19.5857	0.0067	FALSE	FALSE	FALSE	1	1	1
GATM_X18188_12	1	rs66939267	15	45676902	A	T	-19.5879	0.007	FALSE	FALSE	FALSE	1	1	1
GATM_X18188_12	1	rs4775937	15	45678614	A	C	-19.5857	0.0067	FALSE	FALSE	FALSE	1	1	1
GATM_X18188_12	1	rs1145081	15	45679667	G	C	-19.5987	0.0087	FALSE	FALSE	FALSE	1	1	1
GATM_X18188_12	1	rs11070454	15	45680252	T	C	-19.5836	0.0064	FALSE	FALSE	FALSE	1	1	1
GATM_X18188_12	1	rs1145079	15	45681761	C	T	-19.5987	0.0087	FALSE	FALSE	FALSE	1	1	1
GATM_X18188_12	1	rs1145078	15	45682277	T	C	-19.6185	0.0128	FALSE	FALSE	FALSE	1	1	1
GATM_X18188_12	1	rs12439575	15	45684816	G	T	-19.5902	0.0073	FALSE	FALSE	FALSE	1	1	1
GATM_X18188_12	1	rs11070457	15	45686943	C	A	-19.5902	0.0073	FALSE	FALSE	FALSE	1	1	1
GATM_X18188_12	1	rs1346266	15	45694516	T	G	-19.6053	0.0099	FALSE	FALSE	FALSE	1	1	1
GATM_X18188_12	1	rs1365610	15	45694610	T	C	-19.5902	0.0073	FALSE	FALSE	FALSE	1	1	1
GATM_X18188_12	1	rs7182723	15	45695382	A	G	-19.5923	0.0076	FALSE	FALSE	FALSE	1	1	1
GATM_X18188_12	1	rs1153849	15	45695695	A	G	-19.6074	0.0103	FALSE	FALSE	FALSE	1	1	1
GATM_X18188_12	1	rs1153847	15	45696890	C	T	-19.6053	0.0099	FALSE	FALSE	FALSE	1	1	1
GATM_X18188_12	1	rs2467854	15	45701597	G	A	-19.614	0.0117	FALSE	FALSE	FALSE	1	1	1
GATM_X18188_12	1	rs12440038	15	45706739	G	A	-19.601	0.0091	FALSE	FALSE	FALSE	1	1	1
GATM_X18188_12	1	rs2467858	15	45711492	G	A	-19.6053	0.0099	FALSE	FALSE	FALSE	1	1	1
GATM_X18188_12	1	rs60476496	15	45713801	T	C	-19.5902	0.0073	FALSE	FALSE	FALSE	1	1	1
USP8_X13450_49	1	rs62016940	15	50717923	G	A	8.7043	0.0028	FALSE	FALSE	FALSE	1	0	1
USP8_X13450_49	1	rs2414045	15	50719193	C	T	8.7043	0.0028	FALSE	FALSE	FALSE	1	0	1
USP8_X13450_49	1	rs4775883	15	50719822	T	A	8.7059	0.0028	FALSE	FALSE	FALSE	1	0	1
USP8_X13450_49	1	rs62016942	15	50720753	A	G	8.7043	0.0028	FALSE	FALSE	FALSE	1	0	1
USP8_X13450_49	1	rs74808657	15	50720872	C	A	8.7043	0.0028	FALSE	FALSE	FALSE	1	0	1
USP8_X13450_49	1	rs4775884	15	50721052	T	C	8.7043	0.0028	FALSE	FALSE	FALSE	1	0	1
USP8_X13450_49	1	rs11637111	15	50721768	T	C	8.7043	0.0028	FALSE	FALSE	FALSE	1	0	1
USP8_X13450_49	1	rs62016943	15	50722160	T	C	8.7043	0.0028	FALSE	FALSE	FALSE	1	0	1
USP8_X13450_49	1	rs4775885	15	50722468	T	G	8.7043	0.0028	FALSE	FALSE	FALSE	1	0	1
USP8_X13450_49	1	rs4775886	15	50722612	T	C	8.7043	0.0028	FALSE	FALSE	FALSE	1	0	1
USP8_X13450_49	1	rs62016944	15	50723981	A	G	8.7043	0.0028	FALSE	FALSE	FALSE	1	0	1
USP8_X13450_49	1	rs934636	15	50724492	G	C	8.7043	0.0028	FALSE	FALSE	FALSE	1	0	1
USP8_X13450_49	1	rs11070774	15	50724851	T	C	8.7043	0.0028	FALSE	FALSE	FALSE	1	0	1
USP8_X13450_49	1	rs62016947	15	50725331	C	T	8.7043	0.0028	FALSE	FALSE	FALSE	1	0	1
USP8_X13450_49	1	rs11632823	15	50725704	G	C	8.7043	0.0028	FALSE	FALSE	FALSE	1	0	1
USP8_X13450_49	1	rs62019074	15	50726023	C	T	9.3251	0.7435	FALSE	FALSE	FALSE	1	0	1
USP8_X13450_49	1	rs11070775	15	50726384	C	T	8.7043	0.0028	FALSE	FALSE	FALSE	1	0	1
USP8_X13450_49	1	rs2414044	15	50727091	G	A	8.7043	0.0028	FALSE	FALSE	FALSE	1	0	1
USP8_X13450_49	1	rs111400168	15	50728817	A	C	8.7051	0.0028	FALSE	FALSE	FALSE	1	0	1
USP8_X13450_49	1	rs11632697	15	50731213	C	G	8.7067	0.0028	FALSE	FALSE	FALSE	1	0	1
USP8_X13450_49	1	rs11632708	15	50731390	T	C	8.7082	0.0029	FALSE	FALSE	FALSE	1	0	1
USP8_X13450_49	1	rs11633765	15	50731657	G	A	8.7082	0.0029	FALSE	FALSE	FALSE	1	0	1
USP8_X13450_49	1	rs62019075	15	50731844	A	G	8.709	0.0029	FALSE	FALSE	FALSE	1	0	1
USP8_X13450_49	1	rs62019076	15	50733153	G	A	8.7082	0.0029	FALSE	FALSE	FALSE	1	0	1
USP8_X13450_49	1	rs62019077	15	50733249	G	A	8.7082	0.0029	FALSE	FALSE	FALSE	1	0	1
USP8_X13450_49	1	rs62019078	15	50734297	A	G	8.7067	0.0028	FALSE	FALSE	FALSE	1	0	1
USP8_X13450_49	1	rs62019079	15	50734926	C	T	8.7082	0.0029	FALSE	FALSE	FALSE	1	0	1
USP8_X13450_49	1	rs62019080	15	50735291	A	G	8.7082	0.0029	FALSE	FALSE	FALSE	1	0	1
USP8_X13450_49	1	rs7182980	15	50735839	C	T	8.7075	0.0028	FALSE	FALSE	FALSE	1	0	1
USP8_X13450_49	1	rs7182569	15	50736165	A	G	8.7082	0.0029	FALSE	FALSE	FALSE	1	0	1
USP8_X13450_49	1	rs11070777	15	50738873	A	G	8.7082	0.0029	FALSE	FALSE	FALSE	1	0	1
USP8_X13450_49	1	rs11070778	15	50738876	A	G	8.7082	0.0029	FALSE	FALSE	FALSE	1	0	1
USP8_X13450_49	1	rs112357967	15	50739487	A	G	8.7082	0.0029	FALSE	FALSE	FALSE	1	0	1
USP8_X13450_49	1	rs111436258	15	50739774	C	T	8.7098	0.0029	FALSE	FALSE	FALSE	1	0	1
USP8_X13450_49	1	rs112089161	15	50742014	G	C	8.7082	0.0029	FALSE	FALSE	FALSE	1	0	1
USP8_X13450_49	1	rs8037446	15	50744180	A	G	8.7082	0.0029	FALSE	FALSE	FALSE	1	0	1
USP8_X13450_49	1	rs11634832	15	50744853	T	G	8.7051	0.0028	FALSE	FALSE	FALSE	1	0	1
USP8_X13450_49	1	rs11070779	15	50745234	G	A	8.7082	0.0029	FALSE	FALSE	FALSE	1	0	1
USP8_X13450_49	1	rs4774569	15	50745497	G	A	8.7082	0.0029	FALSE	FALSE	FALSE	1	0	1
USP8_X13450_49	1	rs4774570	15	50745567	G	A	8.7082	0.0029	FALSE	FALSE	FALSE	1	0	1
USP8_X13450_49	1	rs4774571	15	50745793	G	A	8.7082	0.0029	FALSE	FALSE	FALSE	1	0	1
USP8_X13450_49	1	rs62019082	15	50746008	C	A	8.7082	0.0029	FALSE	FALSE	FALSE	1	0	1
USP8_X13450_49	1	rs4775888	15	50746357	T	C	8.7082	0.0029	FALSE	FALSE	FALSE	1	0	1
USP8_X13450_49	1	rs17519466	15	50748429	G	T	8.7082	0.0029	FALSE	FALSE	FALSE	1	0	1
USP8_X13450_49	1	rs7165464	15	50749197	C	T	8.7082	0.0029	FALSE	FALSE	FALSE	1	0	1
USP8_X13450_49	1	rs112025890	15	50753855	C	G	8.7082	0.0029	FALSE	FALSE	FALSE	1	0	1
USP8_X13450_49	1	rs11631351	15	50754779	G	C	8.7082	0.0029	FALSE	FALSE	FALSE	1	0	1
USP8_X13450_49	1	rs11631398	15	50754859	T	C	8.7082	0.0029	FALSE	FALSE	FALSE	1	0	1
USP8_X13450_49	1	rs7168783	15	50755171	A	G	8.7082	0.0029	FALSE	FALSE	FALSE	1	0	1
USP8_X13450_49	1	rs7169778	15	50755182	C	T	8.7082	0.0029	FALSE	FALSE	FALSE	1	0	1
USP8_X13450_49	1	rs7170114	15	50755323	G	T	8.7082	0.0029	FALSE	FALSE	FALSE	1	0	1
USP8_X13450_49	1	rs10519276	15	50756240	G	C	8.7082	0.0029	FALSE	FALSE	FALSE	1	0	1
USP8_X13450_49	1	rs11070780	15	50756859	A	G	8.7082	0.0029	FALSE	FALSE	FALSE	1	0	1
USP8_X13450_49	1	rs11070781	15	50756915	A	G	8.7082	0.0029	FALSE	FALSE	FALSE	1	0	1
USP8_X13450_49	1	rs11637104	15	50759159	G	A	8.7067	0.0028	FALSE	FALSE	FALSE	1	0	1
USP8_X13450_49	1	rs62019085	15	50761122	A	G	8.7067	0.0028	FALSE	FALSE	FALSE	1	0	1
USP8_X13450_49	1	rs12440152	15	50762220	C	G	8.7067	0.0028	FALSE	FALSE	FALSE	1	0	1
USP8_X13450_49	1	rs17597852	15	50763474	T	C	8.7067	0.0028	FALSE	FALSE	FALSE	1	0	1
USP8_X13450_49	1	rs17519536	15	50763627	G	A	8.7067	0.0028	FALSE	FALSE	FALSE	1	0	1
USP8_X13450_49	1	rs11638198	15	50765087	A	G	8.7067	0.0028	FALSE	FALSE	FALSE	1	0	1
USP8_X13450_49	1	rs62019087	15	50767699	T	C	8.7067	0.0028	FALSE	FALSE	FALSE	1	0	1
USP8_X13450_49	1	rs12439248	15	50768308	A	G	8.7051	0.0028	FALSE	FALSE	FALSE	1	0	1
USP8_X13450_49	1	rs11633624	15	50768720	G	A	8.7059	0.0028	FALSE	FALSE	FALSE	1	0	1
USP8_X13450_49	1	rs11070785	15	50770332	G	T	8.7126	0.003	FALSE	FALSE	FALSE	1	0	1
USP8_X13450_49	1	rs8030373	15	50772699	T	A	8.7043	0.0028	FALSE	FALSE	FALSE	1	0	1
USP8_X13450_49	1	rs11633608	15	50774431	A	G	8.8506	0.01	FALSE	FALSE	FALSE	1	0	1
USP8_X13450_49	1	rs11637031	15	50789125	G	A	8.7173	0.0031	FALSE	FALSE	FALSE	1	0	1
USP8_X13450_49	1	rs10519278	15	50789163	T	A	8.7173	0.0031	FALSE	FALSE	FALSE	1	0	1
USP8_X13450_49	1	rs8037553	15	50790233	G	A	8.7173	0.0031	FALSE	FALSE	FALSE	1	0	1
USP8_X13450_49	1	rs62019116	15	50793595	C	T	8.7224	0.0032	FALSE	FALSE	FALSE	1	0	1
USP8_X13450_49	1	rs62019117	15	50794895	G	A	8.7165	0.0031	FALSE	FALSE	FALSE	1	0	1
USP8_X13450_49	1	rs7181536	15	50795984	G	C	8.7165	0.0031	FALSE	FALSE	FALSE	1	0	1
SCG3_X7957_2	1	rs2607116	15	51974433	A	G	-57.8535	0.0266	FALSE	FALSE	FALSE	1	0	1
SCG3_X7957_2	1	rs2622769	15	51976230	G	T	-57.8535	0.0266	FALSE	FALSE	FALSE	1	0	1
SCG3_X7957_2	1	rs2622768	15	51976619	C	T	-57.8535	0.0266	FALSE	FALSE	FALSE	1	0	1
SCG3_X7957_2	1	rs1456295	15	51979655	C	T	-57.8657	0.0538	FALSE	FALSE	FALSE	1	0	1
SCG3_X7957_2	1	rs1840707	15	51979674	G	A	-57.8657	0.0538	FALSE	FALSE	FALSE	1	0	1
SCG3_X7957_2	1	rs716986	15	51979813	G	A	-57.8657	0.0538	FALSE	FALSE	FALSE	1	0	1
SCG3_X7957_2	1	rs2606145	15	51980311	G	A	-57.8657	0.0538	FALSE	FALSE	FALSE	1	0	1
SCG3_X7957_2	1	rs8025974	15	51985275	A	G	-57.8535	0.0266	FALSE	FALSE	FALSE	1	0	1
SCG3_X7957_2	1	rs2606146	15	51985564	T	C	-57.8535	0.0266	FALSE	FALSE	FALSE	1	0	1
SCG3_X7957_2	1	rs8029731	15	51989082	C	T	-57.8902	0.2222	FALSE	FALSE	FALSE	1	0	1
SCG3_X7957_2	1	rs1531156	15	51990057	T	G	-57.876	0.0977	FALSE	FALSE	FALSE	1	0	1
SCG3_X7957_2	1	rs1531157	15	51990058	T	A	-57.876	0.0977	FALSE	FALSE	FALSE	1	0	1
SCG3_X7957_2	1	rs12901452	15	51990247	T	C	-57.876	0.0977	FALSE	FALSE	FALSE	1	0	1
SCG3_X7957_2	1	rs9672605	15	51990787	C	T	-57.876	0.0977	FALSE	FALSE	FALSE	1	0	1
MYZAP_X9964_10	1	rs4774967	15	57855760	T	G	8.7638	0.5398	FALSE	FALSE	FALSE	0	0	0
MYZAP_X9964_10	1	rs12898925	15	57856495	A	G	8.4865	0.0494	FALSE	FALSE	FALSE	0	0	0
MYZAP_X9964_10	1	rs7162622	15	57857245	C	T	8.6999	0.309	FALSE	FALSE	FALSE	0	0	0
MYZAP_X9964_10	1	rs11632760	15	57859215	G	A	8.4421	0.0339	FALSE	FALSE	FALSE	0	0	0
MYZAP_X9964_10	1	rs11632793	15	57859216	T	C	8.4421	0.0339	FALSE	FALSE	FALSE	0	0	0
ANXA2_X13700_10	1	rs8033800	15	60689179	T	A	88.1967	1	FALSE	FALSE	FALSE	1	1	1
ANXA2_X4961_17	1	rs8033800	15	60689179	T	A	67.7799	1	FALSE	FALSE	FALSE	1	1	1
DAPK2_X4355_13	1	rs55986634	15	64275645	A	G	31.9858	0.4678	FALSE	FALSE	FALSE	1	1	1
DAPK2_X4355_13	1	rs34772505	15	64276772	T	C	31.9897	0.53	FALSE	FALSE	FALSE	1	1	1
SNX1_X6955_68	1	rs144274140	15	64351267	G	T	14.7118	0.1171	FALSE	FALSE	FALSE	0	0	0
SNX1_X6955_68	1	rs138194169	15	64399868	C	A	14.7262	0.1448	FALSE	FALSE	FALSE	0	0	0
SNX1_X6955_68	1	rs80277668	15	64428456	T	C	14.7253	0.1429	FALSE	FALSE	FALSE	0	0	0
SNX1_X6955_68	1	rs1802376	15	64428559	A	G	14.7253	0.1429	FALSE	TRUE	TRUE	0	0	0
SNX1_X6955_68	1	rs77404765	15	64592270	C	T	14.7678	0.2674	FALSE	FALSE	FALSE	0	0	0
SNX1_X6955_68	1	rs117263797	15	64705762	G	A	14.6873	0.0817	FALSE	FALSE	FALSE	0	0	0
SNX1_X6955_68	1	rs143560707	15	64745259	G	C	14.5918	0.0202	FALSE	FALSE	FALSE	0	0	0
SNX1_X6955_68	1	rs188896638	15	64877134	A	T	14.6475	0.0456	FALSE	FALSE	FALSE	0	0	0
IGDCC4_X9793_145	1	rs35223184	15	65693258	T	C	51.9033	1	FALSE	TRUE	TRUE	0	0	0
MAP2K1_X2864_2	1	rs72748329	15	66588611	T	C	6.4813	0.0052	FALSE	FALSE	FALSE	1	0	1
MAP2K1_X2864_2	3	rs28496583	15	66588711	G	A	3.3623	0.002	FALSE	FALSE	FALSE	1	0	1
MAP2K1_X2864_2	1	rs72748330	15	66589955	A	G	6.4784	0.004	FALSE	FALSE	FALSE	1	0	1
MAP2K1_X2864_2	1	rs35192697	15	66590448	T	C	6.4777	0.004	FALSE	FALSE	FALSE	1	0	1
MAP2K1_X2864_2	1	rs12914520	15	66590731	T	C	6.4769	0.004	FALSE	FALSE	FALSE	1	0	1
MAP2K1_X2864_2	1	rs12915164	15	66591223	G	A	6.8771	0.0044	FALSE	FALSE	FALSE	1	0	1
MAP2K1_X2864_2	1	rs11856152	15	66592201	T	C	6.875	0.0044	FALSE	FALSE	FALSE	1	0	1
MAP2K1_X2864_2	1	rs67579761	15	66592782	A	G	6.874	0.0044	FALSE	FALSE	FALSE	1	0	1
MAP2K1_X2864_2	1	rs11854159	15	66597110	T	G	6.8516	0.0043	FALSE	FALSE	FALSE	1	0	1
MAP2K1_X2864_2	3	rs147864813	15	66597188	A	G	3.125	0.002	FALSE	FALSE	FALSE	1	0	1
MAP2K1_X2864_2	1	rs71398255	15	66598509	T	C	6.8698	0.0053	FALSE	FALSE	FALSE	1	0	1
MAP2K1_X2864_2	1	rs34161870	15	66599936	A	G	6.8788	0.0058	FALSE	FALSE	FALSE	1	0	1
MAP2K1_X2864_2	1	rs6494562	15	66600629	T	C	6.8809	0.0056	FALSE	FALSE	FALSE	1	0	1
MAP2K1_X2864_2	1	rs6494563	15	66600955	A	T	6.762	0.0042	FALSE	FALSE	FALSE	1	0	1
MAP2K1_X2864_2	1	rs66951049	15	66606067	T	C	6.8627	0.0049	FALSE	FALSE	FALSE	1	0	1
MAP2K1_X2864_2	2	rs75859512	15	66609232	A	G	5.9738	0.0433	FALSE	FALSE	FALSE	0	0	0
MAP2K1_X2864_2	2	rs75103020	15	66614405	C	T	5.9738	0.0413	FALSE	FALSE	FALSE	0	0	0
MAP2K1_X2864_2	1	rs10518685	15	66614922	C	A	6.8554	0.0058	FALSE	FALSE	FALSE	1	0	1
MAP2K1_X2864_2	2	rs12442264	15	66616295	A	G	5.9738	0.0446	FALSE	FALSE	FALSE	0	0	0
MAP2K1_X2864_2	1	rs17258507	15	66621346	G	A	6.8384	0.0056	FALSE	FALSE	FALSE	1	0	1
MAP2K1_X2864_2	1	rs11852473	15	66623450	A	G	6.8384	0.0063	FALSE	FALSE	FALSE	1	0	1
MAP2K1_X2864_2	1	rs12916105	15	66626591	T	C	6.8384	0.0063	FALSE	FALSE	FALSE	1	0	1
MAP2K1_X2864_2	1	rs8025238	15	66627013	T	A	6.8067	0.0041	FALSE	FALSE	FALSE	1	0	1
MAP2K1_X2864_2	2	rs62625682	15	66627512	A	G	5.9738	0.0444	FALSE	FALSE	FALSE	0	0	0
MAP2K1_X2864_2	1	rs35645131	15	66628753	A	G	6.8022	0.0063	FALSE	FALSE	FALSE	1	0	1
MAP2K1_X2864_2	1	rs34848112	15	66629394	C	T	6.8398	0.0052	FALSE	FALSE	FALSE	1	0	1
MAP2K1_X2864_2	2	rs28702664	15	66634459	T	C	5.9742	0.0444	FALSE	FALSE	FALSE	0	0	0
MAP2K1_X2864_2	1	rs62011719	15	66637839	G	A	6.857	0.0071	FALSE	FALSE	FALSE	1	0	1
MAP2K1_X2864_2	1	rs11856219	15	66641080	C	T	6.857	0.0071	FALSE	FALSE	FALSE	1	0	1
MAP2K1_X2864_2	1	rs2899717	15	66641189	G	A	6.8239	0.0047	FALSE	FALSE	FALSE	1	0	1
MAP2K1_X2864_2	1	rs11856320	15	66641417	C	T	6.857	0.0068	FALSE	FALSE	FALSE	1	0	1
MAP2K1_X2864_2	1	rs62011720	15	66642544	T	C	6.8676	0.0071	FALSE	FALSE	FALSE	1	0	1
MAP2K1_X2864_2	1	rs62011721	15	66642551	T	C	6.8676	0.0071	FALSE	FALSE	FALSE	1	0	1
MAP2K1_X2864_2	1	rs62011723	15	66648126	G	A	6.8676	0.0071	FALSE	FALSE	FALSE	1	0	1
MAP2K1_X2864_2	2	rs116897680	15	66650909	G	A	5.9738	0.0466	FALSE	FALSE	FALSE	0	0	0
MAP2K1_X2864_2	1	rs6494568	15	66652898	T	A	6.8345	0.0047	FALSE	FALSE	FALSE	1	0	1
MAP2K1_X2864_2	1	rs12910174	15	66655569	G	A	6.868	0.0071	FALSE	FALSE	FALSE	1	0	1
MAP2K1_X2864_2	1	rs34591673	15	66657103	A	G	6.8868	0.0071	FALSE	FALSE	FALSE	1	0	1
MAP2K1_X2864_2	1	rs62011746	15	66657816	C	G	6.868	0.0071	FALSE	FALSE	FALSE	1	0	1
MAP2K1_X2864_2	1	rs62011747	15	66658039	A	C	6.868	0.0071	FALSE	FALSE	FALSE	1	0	1
MAP2K1_X2864_2	1	rs12907718	15	66659828	C	G	6.868	0.0071	FALSE	FALSE	FALSE	1	0	1
MAP2K1_X2864_2	2	rs75520205	15	66663836	A	C	5.8984	0.0229	FALSE	FALSE	FALSE	0	0	0
MAP2K1_X2864_2	1	rs62011748	15	66664150	C	T	6.8688	0.0065	FALSE	FALSE	FALSE	1	0	1
MAP2K1_X2864_2	1	rs12916613	15	66665491	G	A	6.8684	0.007	FALSE	FALSE	FALSE	1	0	1
MAP2K1_X2864_2	1	rs12902453	15	66665691	C	T	6.868	0.007	FALSE	FALSE	FALSE	1	0	1
MAP2K1_X2864_2	1	rs35217585	15	66670076	A	G	6.8401	0.0071	FALSE	FALSE	FALSE	1	0	1
MAP2K1_X2864_2	1	rs11852794	15	66671387	A	G	6.8401	0.0065	FALSE	FALSE	FALSE	1	0	1
MAP2K1_X2864_2	1	rs12912201	15	66673491	T	C	6.8691	0.0071	FALSE	FALSE	FALSE	1	0	1
MAP2K1_X2864_2	1	rs12917380	15	66674480	G	A	6.8691	0.0075	FALSE	FALSE	FALSE	1	0	1
MAP2K1_X2864_2	2	rs16949838	15	66675209	A	T	5.9738	0.048	FALSE	FALSE	FALSE	0	0	0
MAP2K1_X2864_2	2	rs79509081	15	66675871	A	G	5.9738	0.048	FALSE	FALSE	FALSE	0	0	0
MAP2K1_X2864_2	1	rs4776784	15	66678379	T	G	6.8341	0.0042	FALSE	FALSE	FALSE	1	0	1
MAP2K1_X2864_2	1	rs67914216	15	66678437	G	T	6.8691	0.0065	FALSE	FALSE	FALSE	1	0	1
MAP2K1_X2864_2	1	rs62013660	15	66679055	T	C	6.8691	0.0064	FALSE	FALSE	FALSE	1	0	1
MAP2K1_X2864_2	1	rs4483802	15	66679819	C	G	6.8141	0.0063	FALSE	FALSE	FALSE	1	0	1
MAP2K1_X2864_2	1	rs34385039	15	66682572	T	C	6.7985	0.0063	FALSE	FALSE	FALSE	1	0	1
MAP2K1_X2864_2	1	rs12899337	15	66682951	C	T	6.7985	0.0063	FALSE	FALSE	FALSE	1	0	1
MAP2K1_X2864_2	1	rs12898659	15	66683221	T	C	6.8168	0.0058	FALSE	FALSE	FALSE	1	0	1
MAP2K1_X2864_2	1	rs12903927	15	66683993	A	G	6.821	0.0063	FALSE	FALSE	FALSE	1	0	1
MAP2K1_X2864_2	1	rs12914597	15	66685972	G	A	6.8422	0.0063	FALSE	FALSE	FALSE	1	0	1
MAP2K1_X2864_2	1	rs11856114	15	66686986	A	G	6.818	0.0063	FALSE	FALSE	FALSE	1	0	1
MAP2K1_X2864_2	1	rs11856139	15	66687257	T	C	6.8176	0.0069	FALSE	FALSE	FALSE	1	0	1
MAP2K1_X2864_2	1	rs12911698	15	66688766	C	G	6.7996	0.0074	FALSE	FALSE	FALSE	1	0	1
MAP2K1_X2864_2	1	rs12912609	15	66689534	G	A	6.8222	0.0074	FALSE	FALSE	FALSE	1	0	1
MAP2K1_X2864_2	1	rs12907569	15	66689874	A	G	6.7989	0.0074	FALSE	FALSE	FALSE	1	0	1
MAP2K1_X2864_2	1	rs12908433	15	66690490	T	C	6.8176	0.0074	FALSE	FALSE	FALSE	1	0	1
MAP2K1_X2864_2	2	rs77829247	15	66690776	G	A	5.926	0.0374	FALSE	FALSE	FALSE	0	0	0
MAP2K1_X2864_2	1	rs62013664	15	66691950	G	A	6.8401	0.0074	FALSE	FALSE	FALSE	1	0	1
MAP2K1_X2864_2	3	rs28373000	15	66692175	T	C	3.4222	0.0243	FALSE	FALSE	FALSE	1	0	1
MAP2K1_X2864_2	1	rs34314424	15	66692445	A	G	6.8401	0.0074	FALSE	FALSE	FALSE	1	0	1
MAP2K1_X2864_2	1	rs36123921	15	66692512	C	A	6.8401	0.0074	FALSE	FALSE	FALSE	0	0	0
MAP2K1_X2864_2	3	rs12593769	15	66692655	G	C	3.476	0.0242	FALSE	FALSE	FALSE	1	0	1
MAP2K1_X2864_2	1	rs36120322	15	66693360	C	T	6.8401	0.0074	FALSE	FALSE	FALSE	1	0	1
MAP2K1_X2864_2	1	rs34472581	15	66693773	A	G	6.8401	0.0074	FALSE	FALSE	FALSE	1	0	1
MAP2K1_X2864_2	3	rs16949879	15	66694431	G	A	3.4189	0.0244	FALSE	FALSE	FALSE	1	0	1
MAP2K1_X2864_2	1	rs62010183	15	66695227	T	G	6.8401	0.0074	FALSE	FALSE	FALSE	1	0	1
MAP2K1_X2864_2	1	rs35379561	15	66697743	C	T	6.8397	0.0074	FALSE	FALSE	FALSE	1	0	1
MAP2K1_X2864_2	1	rs34329981	15	66702104	C	A	6.8397	0.0074	FALSE	FALSE	FALSE	1	0	1
MAP2K1_X2864_2	1	rs11853649	15	66702319	A	C	6.8397	0.0074	FALSE	FALSE	FALSE	1	0	1
MAP2K1_X2864_2	2	rs74019597	15	66702523	A	C	5.926	0.0446	FALSE	FALSE	FALSE	0	0	0
MAP2K1_X2864_2	2	rs74019598	15	66702546	C	T	5.926	0.0446	FALSE	FALSE	FALSE	0	0	0
MAP2K1_X2864_2	2	rs12439516	15	66703476	T	A	5.926	0.0446	FALSE	FALSE	FALSE	0	0	0
MAP2K1_X2864_2	1	rs2053005	15	66704449	A	G	6.7406	0.0074	FALSE	FALSE	FALSE	1	0	1
MAP2K1_X2864_2	3	rs12594078	15	66705175	T	C	3.3333	0.0243	FALSE	FALSE	FALSE	1	0	1
MAP2K1_X2864_2	1	rs34833582	15	66705529	C	T	6.8397	0.0074	FALSE	FALSE	FALSE	1	0	1
MAP2K1_X2864_2	1	rs35692316	15	66705577	G	A	6.8397	0.0074	FALSE	FALSE	FALSE	1	0	1
MAP2K1_X2864_2	1	rs17259517	15	66705616	G	C	6.8397	0.0074	FALSE	FALSE	FALSE	1	0	1
MAP2K1_X2864_2	1	rs62010187	15	66706216	A	C	6.8392	0.0074	FALSE	FALSE	FALSE	0	0	0
MAP2K1_X2864_2	2	rs74019600	15	66706224	C	T	5.9256	0.0442	FALSE	FALSE	FALSE	0	0	0
MAP2K1_X2864_2	3	rs28361382	15	66706745	G	A	3.3365	0.0251	FALSE	FALSE	FALSE	1	0	1
MAP2K1_X2864_2	1	rs55949029	15	66707798	C	T	6.8392	0.0074	FALSE	FALSE	FALSE	1	0	1
MAP2K1_X2864_2	3	rs9920038	15	66707861	T	G	3.469	0.0256	FALSE	FALSE	FALSE	1	0	1
MAP2K1_X2864_2	1	rs17259670	15	66708940	G	A	6.8392	0.0074	FALSE	FALSE	FALSE	1	0	1
MAP2K1_X2864_2	2	rs61283716	15	66709371	T	C	5.926	0.0446	FALSE	FALSE	FALSE	0	0	0
MAP2K1_X2864_2	1	rs7168238	15	66709386	C	G	6.8062	0.0049	FALSE	FALSE	FALSE	1	0	1
MAP2K1_X2864_2	3	rs9920745	15	66709745	T	C	3.3369	0.0251	FALSE	FALSE	FALSE	1	0	1
MAP2K1_X2864_2	2	rs7174378	15	66710259	G	C	5.8316	0.0461	FALSE	FALSE	FALSE	0	0	0
MAP2K1_X2864_2	1	rs17259816	15	66710651	G	C	6.8392	0.0074	FALSE	FALSE	FALSE	1	0	1
MAP2K1_X2864_2	1	rs4489951	15	66710894	G	A	6.8062	0.0049	FALSE	FALSE	FALSE	1	0	1
MAP2K1_X2864_2	1	rs11855232	15	66713957	T	G	6.8418	0.0074	FALSE	FALSE	FALSE	1	0	1
MAP2K1_X2864_2	2	rs12440176	15	66714378	G	C	5.926	0.0436	FALSE	FALSE	FALSE	0	0	0
MAP2K1_X2864_2	1	rs11856317	15	66715622	C	A	6.8434	0.0074	FALSE	FALSE	FALSE	1	0	1
MAP2K1_X2864_2	1	rs71416255	15	66716102	C	T	6.8438	0.008	FALSE	FALSE	FALSE	1	0	1
MAP2K1_X2864_2	2	rs57576492	15	66716921	T	C	5.9485	0.0377	FALSE	FALSE	FALSE	0	0	0
MAP2K1_X2864_2	3	rs1432443	15	66719182	C	A	3.3442	0.0247	FALSE	FALSE	FALSE	1	0	1
MAP2K1_X2864_2	2	rs1432442	15	66719269	T	C	5.8997	0.0377	FALSE	FALSE	FALSE	0	0	0
MAP2K1_X2864_2	3	rs1432441	15	66719281	A	G	3.3438	0.0233	FALSE	FALSE	FALSE	1	0	1
