## Supplementary material for "Robust fine-mapping in the presence of linkage disequilibrium mismatch": TableS8.xlsx (part 3 of 3)

### Sheet: Sheet1 (continued)
Table S8. Annotation of variants in RSparsePro-identified credible sets in the deCODE study.
MAP2K1_X2864_2	1	rs11856814	15	66720726	T	G	6.8466	0.0061	FALSE	FALSE	FALSE	1	0	1
MAP2K1_X2864_2	3	rs28635975	15	66721203	T	C	3.3482	0.0252	FALSE	FALSE	FALSE	1	0	1
MAP2K1_X2864_2	1	rs12905869	15	66721204	A	G	6.8466	0.0061	FALSE	FALSE	FALSE	1	0	1
MAP2K1_X2864_2	1	rs12906411	15	66721531	A	G	6.847	0.0061	FALSE	FALSE	FALSE	1	0	1
MAP2K1_X2864_2	1	rs34776728	15	66722251	G	A	6.847	0.0061	FALSE	FALSE	FALSE	1	0	1
MAP2K1_X2864_2	1	rs35047727	15	66722343	T	C	6.847	0.0061	FALSE	FALSE	FALSE	1	0	1
MAP2K1_X2864_2	1	rs34750785	15	66722569	A	G	6.847	0.0061	FALSE	FALSE	FALSE	1	0	1
MAP2K1_X2864_2	1	rs35105301	15	66723053	C	T	6.847	0.0061	FALSE	FALSE	FALSE	1	0	1
MAP2K1_X2864_2	1	rs34874406	15	66723274	A	T	6.847	0.0061	FALSE	FALSE	FALSE	1	0	1
MAP2K1_X2864_2	1	rs35948632	15	66724209	T	G	6.8475	0.0061	FALSE	FALSE	FALSE	1	0	1
MAP2K1_X2864_2	1	rs34592737	15	66724612	A	G	6.8475	0.0061	FALSE	FALSE	FALSE	1	0	1
MAP2K1_X2864_2	1	rs55867854	15	66725555	C	T	6.8479	0.0061	FALSE	FALSE	FALSE	1	0	1
MAP2K1_X2864_2	3	rs1368176	15	66726014	G	A	3.3563	0.0258	FALSE	FALSE	FALSE	1	0	1
MAP2K1_X2864_2	3	rs2414905	15	66726024	G	C	3.3563	0.0256	FALSE	FALSE	FALSE	1	0	1
MAP2K1_X2864_2	1	rs56124194	15	66726105	C	T	6.8479	0.0061	FALSE	FALSE	FALSE	1	0	1
MAP2K1_X2864_2	1	rs62010197	15	66726810	A	G	6.8487	0.0065	FALSE	FALSE	FALSE	1	0	1
MAP2K1_X2864_2	3	rs16949924	15	66727597	C	G	3.3715	0.0243	FALSE	FALSE	FALSE	1	0	1
MAP2K1_X2864_2	3	rs12050779	15	66728269	T	C	3.3462	0.0244	FALSE	FALSE	FALSE	1	0	1
MAP2K1_X2864_2	1	rs12906194	15	66729877	A	G	6.8491	0.0072	FALSE	FALSE	FALSE	1	0	1
MAP2K1_X2864_2	1	rs7181197	15	66730111	T	C	6.8161	0.0048	FALSE	FALSE	FALSE	1	0	1
MAP2K1_X2864_2	1	rs56119326	15	66730573	T	C	6.8491	0.0072	FALSE	FALSE	FALSE	1	0	1
MAP2K1_X2864_2	3	rs8036023	15	66731285	C	G	3.3057	0.0242	FALSE	FALSE	FALSE	1	0	1
MAP2K1_X2864_2	1	rs72750476	15	66732452	T	C	6.8491	0.0072	FALSE	FALSE	FALSE	1	0	1
MAP2K1_X2864_2	2	rs12594707	15	66733748	T	C	6.0988	0.0345	FALSE	FALSE	FALSE	0	0	0
MAP2K1_X2864_2	1	rs6494573	15	66735551	C	T	6.8165	0.0048	FALSE	FALSE	FALSE	1	0	1
MAP2K1_X2864_2	1	rs71398266	15	66736373	T	C	6.8496	0.0061	FALSE	FALSE	FALSE	1	0	1
MAP2K1_X2864_2	3	rs6494574	15	66736741	T	C	3.4483	0.0242	FALSE	FALSE	FALSE	1	0	1
MAP2K1_X2864_2	1	rs35653719	15	66737708	C	T	6.7925	0.0072	FALSE	FALSE	FALSE	1	0	1
MAP2K1_X2864_2	1	rs12917279	15	66739086	A	G	6.8496	0.0066	FALSE	FALSE	FALSE	1	0	1
MAP2K1_X2864_2	3	rs8027199	15	66740043	A	T	3.3894	0.0221	FALSE	FALSE	FALSE	1	0	1
MAP2K1_X2864_2	3	rs28853045	15	66741995	A	G	3.4371	0.0238	FALSE	FALSE	FALSE	1	0	1
MAP2K1_X2864_2	2	rs75314075	15	66742030	T	C	5.924	0.0345	FALSE	FALSE	FALSE	0	0	0
MAP2K1_X2864_2	1	rs12916232	15	66744603	T	C	6.8686	0.0059	FALSE	FALSE	FALSE	0	0	0
MAP2K1_X2864_2	3	rs28684377	15	66747321	C	T	3.345	0.0243	FALSE	FALSE	FALSE	1	0	1
MAP2K1_X2864_2	3	rs7181936	15	66747909	T	G	3.4367	0.0236	FALSE	FALSE	FALSE	1	0	1
MAP2K1_X2864_2	2	rs74022012	15	66748944	G	A	5.9333	0.0399	FALSE	FALSE	FALSE	0	0	0
MAP2K1_X2864_2	1	rs8027717	15	66749525	C	T	6.8169	0.0046	FALSE	FALSE	FALSE	1	0	1
MAP2K1_X2864_2	1	rs8032412	15	66749630	G	A	6.8169	0.0039	FALSE	FALSE	FALSE	1	0	1
MAP2K1_X2864_2	3	rs28439393	15	66749646	T	C	3.3446	0.0241	FALSE	FALSE	FALSE	1	0	1
MAP2K1_X2864_2	3	rs28695183	15	66749917	T	C	3.3446	0.0241	FALSE	FALSE	FALSE	1	0	1
MAP2K1_X2864_2	1	rs11855936	15	66750129	A	G	6.8498	0.007	FALSE	FALSE	FALSE	1	0	1
MAP2K1_X2864_2	1	rs35381196	15	66750524	G	A	6.8498	0.006	FALSE	FALSE	FALSE	1	0	1
MAP2K1_X2864_2	1	rs12050736	15	66750651	C	T	6.8169	0.0046	FALSE	FALSE	FALSE	1	0	1
MAP2K1_X2864_2	3	rs28620576	15	66751252	C	T	3.349	0.0241	FALSE	FALSE	FALSE	1	0	1
MAP2K1_X2864_2	1	rs62010228	15	66751879	C	A	6.8511	0.0066	FALSE	FALSE	FALSE	1	0	1
MAP2K1_X2864_2	1	rs62010229	15	66752406	C	G	6.8498	0.0065	FALSE	FALSE	FALSE	1	0	1
MAP2K1_X2864_2	3	rs11071892	15	66756519	T	C	3.3534	0.0229	FALSE	FALSE	FALSE	1	0	1
MAP2K1_X2864_2	3	rs60927862	15	66756988	C	T	3.3085	0.0236	FALSE	FALSE	FALSE	1	0	1
MAP2K1_X2864_2	1	rs62010233	15	66757291	C	T	6.8502	0.0065	FALSE	FALSE	FALSE	1	0	1
MAP2K1_X2864_2	3	rs62010234	15	66757691	C	A	3.2956	0.0236	FALSE	FALSE	FALSE	1	0	1
MAP2K1_X2864_2	1	rs12905166	15	66758167	A	G	6.8502	0.0066	FALSE	FALSE	FALSE	1	0	1
MAP2K1_X2864_2	1	rs34647962	15	66758383	G	C	6.8502	0.0066	FALSE	FALSE	FALSE	1	0	1
MAP2K1_X2864_2	1	rs35503853	15	66758692	T	C	6.8491	0.0066	FALSE	FALSE	FALSE	1	0	1
MAP2K1_X2864_2	1	rs35947549	15	66760780	C	G	6.7909	0.0062	FALSE	FALSE	FALSE	1	0	1
MAP2K1_X2864_2	1	rs62010237	15	66760891	A	T	6.7381	0.0061	FALSE	FALSE	FALSE	1	0	1
MAP2K1_X2864_2	1	rs34842367	15	66760907	C	T	6.7381	0.0063	FALSE	FALSE	FALSE	1	0	1
MAP2K1_X2864_2	1	rs62010239	15	66761145	C	T	6.8507	0.0066	FALSE	FALSE	FALSE	1	0	1
MAP2K1_X2864_2	3	rs7182853	15	66762285	C	T	3.2161	0.018	FALSE	FALSE	FALSE	1	0	1
MAP2K1_X2864_2	3	rs4328379	15	66762742	T	C	3.3269	0.0193	FALSE	FALSE	FALSE	1	0	1
MAP2K1_X2864_2	1	rs12913727	15	66764768	T	C	6.8519	0.0066	FALSE	FALSE	FALSE	1	0	1
MAP2K1_X2864_2	1	rs35771331	15	66764950	T	C	6.8519	0.0066	FALSE	FALSE	FALSE	1	0	1
MAP2K1_X2864_2	2	rs57583621	15	66766547	T	G	5.9993	0.0276	FALSE	FALSE	FALSE	0	0	0
MAP2K1_X2864_2	1	rs4075493	15	66769002	G	A	6.8193	0.0044	FALSE	FALSE	FALSE	1	0	1
MAP2K1_X2864_2	1	rs4075665	15	66769184	G	A	6.8676	0.0066	FALSE	FALSE	FALSE	1	0	1
MAP2K1_X2864_2	3	rs28710158	15	66770048	A	G	3.4939	0.026	FALSE	FALSE	FALSE	1	0	1
MAP2K1_X2864_2	2	rs74022016	15	66770163	T	C	5.9872	0.0276	FALSE	FALSE	FALSE	0	0	0
MAP2K1_X2864_2	3	rs4255740	15	66772007	T	C	3.3053	0.0192	FALSE	FALSE	FALSE	1	0	1
MAP2K1_X2864_2	3	rs28589898	15	66772818	C	T	3.3165	0.0195	FALSE	FALSE	FALSE	1	0	1
MAP2K1_X2864_2	1	rs35290772	15	66775097	G	T	6.838	0.0069	FALSE	FALSE	FALSE	1	0	1
MAP2K1_X2864_2	1	rs12907833	15	66776629	T	G	6.838	0.0066	FALSE	FALSE	FALSE	1	0	1
MAP2K1_X2864_2	1	rs12912136	15	66776839	C	G	6.838	0.0066	FALSE	FALSE	FALSE	1	0	1
MAP2K1_X2864_2	1	rs35085892	15	66778166	T	C	6.8511	0.0058	FALSE	FALSE	FALSE	1	0	1
MAP2K1_X2864_2	1	rs36047146	15	66779275	C	G	6.8656	0.0058	FALSE	FALSE	FALSE	1	0	1
MAP2K1_X2864_2	3	rs62011875	15	66780751	T	C	3.3037	0.0179	FALSE	FALSE	FALSE	1	0	1
MAP2K1_X2864_2	1	rs8684	15	66783610	A	G	6.8773	0.0058	FALSE	FALSE	FALSE	1	0	1
MAP2K1_X2864_2	1	rs62011877	15	66784905	T	C	6.8528	0.0058	FALSE	FALSE	FALSE	1	0	1
MAP2K1_X2864_2	1	rs35596743	15	66785067	A	G	6.8528	0.0058	FALSE	FALSE	FALSE	1	0	1
MAP2K1_X2864_2	3	rs12594835	15	66785411	C	T	3.3477	0.0198	FALSE	FALSE	FALSE	1	0	1
MAP2K1_X2864_2	1	rs12909581	15	66788765	T	C	6.8335	0.0061	FALSE	FALSE	FALSE	1	0	1
MAP2K1_X2864_2	1	rs12909967	15	66788791	A	G	6.8532	0.0058	FALSE	FALSE	FALSE	1	0	1
MAP2K1_X2864_2	1	rs12908034	15	66790599	C	T	6.8254	0.0059	FALSE	FALSE	FALSE	1	0	1
MAP2K1_X2864_2	1	rs12910822	15	66790761	G	A	6.8424	0.0057	FALSE	FALSE	FALSE	1	0	1
MAP2K1_X2864_2	1	rs12911117	15	66790822	T	C	6.8441	0.0058	FALSE	FALSE	FALSE	1	0	1
MAP2K1_X2864_2	1	rs12910977	15	66790856	G	A	6.8441	0.0058	FALSE	FALSE	FALSE	1	0	1
MAP2K1_X2864_2	1	rs62011880	15	66791348	A	G	6.8498	0.0058	FALSE	FALSE	FALSE	1	0	1
MAP2K1_X2864_2	3	rs28708806	15	66791601	G	A	3.2134	0.0176	FALSE	FALSE	FALSE	1	0	1
MAP2K1_X2864_2	3	rs28706938	15	66792761	G	A	3.1025	0.0171	FALSE	FALSE	FALSE	1	0	1
MAP2K1_X2864_2	1	rs12905087	15	66793613	G	T	6.8498	0.0058	FALSE	FALSE	FALSE	1	0	1
MAP2K1_X2864_2	1	rs12913820	15	66794717	A	G	6.8331	0.0058	FALSE	FALSE	FALSE	1	0	1
MAP2K1_X2864_2	1	rs36076768	15	66795585	G	T	6.8331	0.0058	FALSE	FALSE	FALSE	1	0	1
MAP2K1_X2864_2	3	rs28673176	15	66795937	T	C	3.1122	0.0175	FALSE	FALSE	FALSE	1	0	1
MAP2K1_X2864_2	1	rs36116789	15	66796190	A	G	6.8327	0.0058	FALSE	FALSE	FALSE	1	0	1
MAP2K1_X2864_2	1	rs9673063	15	66798852	T	C	6.8318	0.0058	FALSE	FALSE	FALSE	1	0	1
MAP2K1_X2864_2	1	rs7497580	15	66798952	T	C	6.8318	0.0058	FALSE	FALSE	FALSE	1	0	1
MAP2K1_X2864_2	1	rs62011883	15	66799218	C	T	6.8033	0.0058	FALSE	FALSE	FALSE	1	0	1
MAP2K1_X2864_2	1	rs11854947	15	66800235	C	T	6.8033	0.0058	FALSE	FALSE	FALSE	1	0	1
MAP2K1_X2864_2	3	rs4776787	15	66800515	C	G	3.1392	0.0184	FALSE	FALSE	FALSE	1	0	1
MAP2K1_X2864_2	1	rs62011884	15	66801138	G	A	6.831	0.0058	FALSE	FALSE	FALSE	1	0	1
MAP2K1_X2864_2	3	rs4584770	15	66804656	A	G	3.1512	0.0184	FALSE	FALSE	FALSE	1	0	1
MAP2K1_X2864_2	1	rs34340636	15	66806160	T	G	6.816	0.0054	FALSE	FALSE	FALSE	1	0	1
MAP2K1_X2864_2	1	rs34069643	15	66807031	T	C	6.8433	0.0054	FALSE	FALSE	FALSE	1	0	1
MAP2K1_X2864_2	1	rs72752436	15	66809850	G	T	6.7849	0.0489	FALSE	FALSE	FALSE	1	0	1
MAP2K1_X2864_2	1	rs55929621	15	66810712	C	T	6.8333	0.0054	FALSE	FALSE	FALSE	1	0	1
MAP2K1_X2864_2	3	rs7177087	15	66813945	T	C	3.0205	0.0178	FALSE	FALSE	FALSE	1	0	1
MAP2K1_X2864_2	3	rs28509265	15	66815908	G	A	3.1317	0.0188	FALSE	FALSE	FALSE	1	0	1
MAP2K1_X2864_2	3	rs28670696	15	66822394	A	G	3.1254	0.0175	FALSE	FALSE	FALSE	1	0	1
MAP2K1_X2864_2	3	rs4488397	15	66824526	T	A	3.1272	0.0172	FALSE	FALSE	FALSE	1	0	1
MAP2K1_X2864_2	3	rs7183060	15	66844814	A	G	3.0928	0.0156	FALSE	FALSE	FALSE	1	0	1
GLCE_X7808_5	1	rs28638321	15	69551170	C	T	-89.2461	0.5465	FALSE	FALSE	FALSE	0	1	1
GLCE_X7808_5	1	rs11854180	15	69559340	G	T	-89.2317	0.1512	FALSE	FALSE	FALSE	1	1	1
GLCE_X7808_5	1	rs3865014	15	69561518	G	A	-89.2317	0.1512	FALSE	TRUE	TRUE	1	1	1
GLCE_X7808_5	1	rs3205721	15	69562088	A	T	-89.2317	0.1512	FALSE	FALSE	FALSE	1	1	1
NEO1_X8900_28	2	rs34691393	15	73237392	G	A	15.0543	0.1437	FALSE	FALSE	FALSE	0	0	0
NEO1_X8900_28	2	rs35988290	15	73239343	T	A	15.063	0.1388	FALSE	FALSE	FALSE	0	0	0
NEO1_X8900_28	2	rs35686353	15	73240783	C	G	15.0779	0.1421	FALSE	FALSE	FALSE	0	0	0
NEO1_X8900_28	2	rs35206920	15	73243984	G	A	15.063	0.1435	FALSE	FALSE	FALSE	0	0	0
NEO1_X8900_28	2	rs34770199	15	73250303	A	C	15.0264	0.1462	FALSE	FALSE	FALSE	0	0	0
NEO1_X8900_28	2	rs16957509	15	73254249	T	C	15.0828	0.1431	FALSE	FALSE	FALSE	0	0	0
NEO1_X8900_28	2	rs12909626	15	73263405	C	A	15.1235	0.1092	FALSE	FALSE	FALSE	0	0	0
NEO1_X8900_28	1	rs12050774	15	73453815	A	G	-19.4039	0.0338	FALSE	FALSE	FALSE	1	0	1
NEO1_X8900_28	1	rs62016853	15	73458455	G	A	-19.4039	0.0441	FALSE	FALSE	FALSE	1	0	1
NEO1_X8900_28	1	rs62016854	15	73459671	A	G	-19.4113	0.0456	FALSE	FALSE	FALSE	1	0	1
NEO1_X8900_28	1	rs74025262	15	73472096	T	C	-19.3992	0.0451	FALSE	FALSE	FALSE	1	0	1
NEO1_X8900_28	1	rs1479339	15	73473036	T	C	-19.3992	0.0467	FALSE	FALSE	FALSE	1	0	1
NEO1_X8900_28	1	rs17829830	15	73474643	A	G	-19.3992	0.0453	FALSE	FALSE	FALSE	1	0	1
NEO1_X8900_28	1	rs79478409	15	73475366	G	T	-19.471	0.0572	FALSE	FALSE	FALSE	1	0	1
NEO1_X8900_28	1	rs17829957	15	73485897	A	G	-19.4854	0.0595	FALSE	FALSE	FALSE	1	0	1
NEO1_X8900_28	1	rs17762600	15	73488753	T	G	-19.4733	0.0508	FALSE	FALSE	FALSE	1	0	1
NEO1_X8900_28	1	rs55646651	15	73489157	G	C	-19.3934	0.0595	FALSE	FALSE	FALSE	1	0	1
NEO1_X8900_28	1	rs9806496	15	73490182	C	T	-18.9982	0.0188	FALSE	FALSE	FALSE	1	0	1
NEO1_X8900_28	1	rs78750912	15	73493396	A	G	-19.471	0.0553	FALSE	FALSE	FALSE	1	0	1
NEO1_X8900_28	1	rs62017774	15	73494036	G	A	-19.4686	0.0536	FALSE	FALSE	FALSE	1	0	1
NEO1_X8900_28	1	rs74022925	15	73495625	A	G	-19.471	0.0577	FALSE	FALSE	FALSE	1	0	1
NEO1_X8900_28	1	rs62017776	15	73495724	A	G	-19.471	0.0577	FALSE	FALSE	FALSE	1	0	1
NEO1_X8900_28	1	rs56215298	15	73498371	G	C	-19.471	0.0577	FALSE	FALSE	FALSE	1	0	1
NEO1_X8900_28	1	rs55939596	15	73502892	C	T	-19.471	0.0514	FALSE	FALSE	FALSE	1	0	1
NEO1_X8900_28	1	rs1812835	15	73507504	A	C	-19.4662	0.0524	FALSE	FALSE	FALSE	1	0	1
NEO1_X8900_28	1	rs56348595	15	73512648	G	T	-19.471	0.0396	FALSE	FALSE	FALSE	1	0	1
NEO1_X8900_28	1	rs2415148	15	73546319	A	G	-19.4179	0.0324	FALSE	FALSE	FALSE	1	0	1
ISLR2_X13124_20	1	rs923118	15	74466271	T	G	22.3579	0.1065	FALSE	FALSE	FALSE	1	0	1
ISLR2_X13124_20	1	rs11854957	15	74467796	T	C	22.3347	0.0634	FALSE	FALSE	FALSE	1	0	1
ISLR2_X13124_20	1	rs3848160	15	74468494	T	C	22.3289	0.0557	FALSE	FALSE	FALSE	1	0	1
ISLR2_X13124_20	1	rs3888004	15	74468766	A	G	22.3289	0.0557	FALSE	FALSE	FALSE	1	0	1
ISLR2_X13124_20	1	rs13259	15	74468986	G	C	22.33	0.0571	FALSE	FALSE	FALSE	1	0	1
ISLR2_X13124_20	1	rs3848161	15	74469097	C	A	22.3161	0.0419	FALSE	FALSE	FALSE	1	0	1
ISLR2_X13124_20	1	rs34868798	15	74469716	C	T	22.3497	0.0887	FALSE	FALSE	FALSE	1	0	1
ISLR2_X13124_20	1	rs2062309	15	74470215	G	T	22.3521	0.0936	FALSE	FALSE	FALSE	1	0	1
ISLR2_X13124_20	1	rs11639090	15	74470296	A	C	22.3266	0.0529	FALSE	FALSE	FALSE	1	0	1
ISLR2_X13124_20	1	rs2899824	15	74470761	A	G	22.3266	0.0529	FALSE	FALSE	FALSE	1	0	1
ISLR2_X13124_20	1	rs11630317	15	74471063	G	A	22.3266	0.0529	FALSE	FALSE	FALSE	1	0	1
ISLR2_X13124_20	1	rs62005709	15	74471331	T	C	22.3289	0.0557	FALSE	FALSE	FALSE	1	0	1
ISLR2_X13124_20	1	rs71399778	15	74471378	C	G	22.3289	0.0557	FALSE	FALSE	FALSE	1	0	1
ISLR2_X13124_20	1	rs11631944	15	74472294	G	A	22.3266	0.0529	FALSE	FALSE	FALSE	1	0	1
ISLR2_X13124_20	1	rs12912578	15	74473073	G	A	22.3428	0.076	FALSE	FALSE	FALSE	1	0	1
ULK3_X12437_18	1	rs936228	15	75132164	T	C	9.6363	0.4692	FALSE	FALSE	FALSE	1	1	1
ULK3_X12437_18	1	rs2290574	15	75135447	T	C	9.5773	0.2662	FALSE	FALSE	FALSE	1	1	1
ULK3_X12437_18	1	rs6939	15	75136257	A	C	9.4887	0.1144	FALSE	FALSE	FALSE	1	1	1
ULK3_X12437_18	1	rs6938	15	75136261	C	G	9.443	0.0742	FALSE	FALSE	FALSE	1	1	1
ULK3_X12437_18	1	rs936230	15	75145098	T	C	9.339	0.0279	FALSE	FALSE	FALSE	1	1	1
PTPN9_X12633_3	1	rs74247783	15	75601921	G	T	-7.6879	0.0049	FALSE	FALSE	FALSE	0	0	0
PTPN9_X12633_3	1	rs111737455	15	75602210	T	C	-7.7557	0.0082	FALSE	FALSE	FALSE	0	0	0
PTPN9_X12633_3	1	rs4886684	15	75602521	T	C	-7.6967	0.0052	FALSE	FALSE	FALSE	0	0	0
PTPN9_X12633_3	1	rs73435015	15	75602580	T	C	-7.6967	0.0052	FALSE	FALSE	FALSE	0	0	0
PTPN9_X12633_3	1	rs111753576	15	75604159	C	T	-7.7407	0.0073	FALSE	FALSE	FALSE	0	0	0
PTPN9_X12633_3	1	rs59084522	15	75604259	A	G	-7.6976	0.0053	FALSE	FALSE	FALSE	0	0	0
PTPN9_X12633_3	1	rs117346681	15	75604415	C	G	-7.7416	0.0074	FALSE	FALSE	FALSE	0	0	0
PTPN9_X12633_3	1	rs1984586	15	75607479	A	G	-7.7029	0.0055	FALSE	FALSE	FALSE	0	0	0
PTPN9_X12633_3	1	rs1984587	15	75607592	G	A	-7.7029	0.0055	FALSE	FALSE	FALSE	0	0	0
PTPN9_X12633_3	1	rs118153034	15	75607936	G	A	-7.6888	0.0049	FALSE	FALSE	FALSE	0	0	0
PTPN9_X12633_3	1	rs7164976	15	75607967	A	G	-7.6958	0.0052	FALSE	FALSE	FALSE	0	0	0
PTPN9_X12633_3	1	rs3866545	15	75608832	T	C	-7.7038	0.0055	FALSE	FALSE	FALSE	0	0	0
PTPN9_X12633_3	1	rs7183520	15	75610955	T	C	-7.7047	0.0056	FALSE	FALSE	FALSE	1	1	1
PTPN9_X12633_3	1	rs7166852	15	75611650	G	A	-7.7047	0.0056	FALSE	FALSE	FALSE	1	1	1
PTPN9_X12633_3	1	rs7167401	15	75611831	T	C	-7.7047	0.0056	FALSE	FALSE	FALSE	1	1	1
PTPN9_X12633_3	1	rs113333549	15	75612759	C	G	-7.7047	0.0056	FALSE	FALSE	FALSE	1	1	1
PTPN9_X12633_3	1	rs112895572	15	75613092	T	C	-7.7047	0.0056	FALSE	FALSE	FALSE	1	1	1
PTPN9_X12633_3	1	rs111858375	15	75614821	A	C	-7.7205	0.0063	FALSE	FALSE	FALSE	1	1	1
PTPN9_X12633_3	1	rs7164167	15	75618535	T	A	-7.687	0.0048	FALSE	FALSE	FALSE	1	1	1
PTPN9_X12633_3	1	rs73436803	15	75619201	T	C	-7.6949	0.0052	FALSE	FALSE	FALSE	1	1	1
PTPN9_X12633_3	1	rs111313724	15	75620810	A	G	-7.6888	0.0049	FALSE	FALSE	FALSE	0	0	0
PTPN9_X12633_3	1	rs4310817	15	75627638	G	C	-7.723	0.0064	FALSE	FALSE	FALSE	1	1	1
PTPN9_X12633_3	1	rs143588533	15	75630562	T	C	-7.8887	0.0233	FALSE	FALSE	FALSE	1	1	1
PTPN9_X12633_3	1	rs7166436	15	75630635	T	A	-7.8391	0.0158	FALSE	FALSE	FALSE	1	1	1
PTPN9_X12633_3	1	rs111513934	15	75636490	A	G	-7.7638	0.0088	FALSE	FALSE	FALSE	1	1	1
PTPN9_X12633_3	1	rs79244935	15	75640423	T	C	-7.7739	0.0095	FALSE	FALSE	FALSE	1	1	1
PTPN9_X12633_3	1	rs11634109	15	75643714	C	T	-7.8138	0.013	FALSE	FALSE	FALSE	1	1	1
PTPN9_X12633_3	1	rs75458893	15	75660662	T	C	-7.7651	0.0089	FALSE	FALSE	FALSE	1	1	1
PTPN9_X12633_3	1	rs74391430	15	75670512	G	A	-7.7835	0.0102	FALSE	FALSE	FALSE	1	1	1
PTPN9_X12633_3	1	rs113082196	15	75674896	A	C	-7.7607	0.0086	FALSE	FALSE	FALSE	0	0	0
PTPN9_X12633_3	1	rs79066115	15	75677863	A	T	-7.7835	0.0102	FALSE	FALSE	FALSE	1	1	1
PTPN9_X12633_3	1	rs77532275	15	75690292	C	A	-7.7589	0.0084	FALSE	FALSE	FALSE	1	1	1
PTPN9_X12633_3	1	rs78108836	15	75690674	T	C	-7.7589	0.0084	FALSE	FALSE	FALSE	1	1	1
PTPN9_X12633_3	1	rs75782768	15	75692186	T	C	-7.7589	0.0084	FALSE	FALSE	FALSE	1	1	1
PTPN9_X12633_3	1	rs75172964	15	75694998	T	C	-7.7589	0.0084	FALSE	FALSE	FALSE	1	1	1
PTPN9_X12633_3	1	rs112844166	15	75696877	A	G	-7.7589	0.0084	FALSE	FALSE	FALSE	1	1	1
PTPN9_X12633_3	1	rs113865368	15	75701408	A	G	-7.7589	0.0084	FALSE	FALSE	FALSE	1	1	1
PTPN9_X12633_3	1	rs79147131	15	75702754	T	C	-7.7589	0.0084	FALSE	FALSE	FALSE	1	1	1
PTPN9_X12633_3	1	rs113919938	15	75720076	G	C	-7.7589	0.0084	FALSE	FALSE	FALSE	1	1	1
PTPN9_X12633_3	1	rs75443303	15	75721148	A	G	-7.7589	0.0084	FALSE	FALSE	FALSE	1	1	1
PTPN9_X12633_3	1	rs113081400	15	75731908	T	G	-7.7501	0.0079	FALSE	FALSE	FALSE	1	1	1
PTPN9_X12633_3	1	rs149385988	15	75732321	A	G	-7.7563	0.0083	FALSE	FALSE	FALSE	1	1	1
PTPN9_X12633_3	1	rs80319944	15	75734154	A	T	-7.7563	0.0083	FALSE	FALSE	FALSE	1	1	1
PTPN9_X12633_3	1	rs78428611	15	75738292	A	C	-7.7554	0.0082	FALSE	FALSE	FALSE	1	1	1
PTPN9_X12633_3	1	rs111647176	15	75751761	A	G	-7.9673	0.0435	FALSE	FALSE	FALSE	1	1	1
PTPN9_X12633_3	1	rs76550488	15	75757050	C	G	-7.8351	0.0153	FALSE	FALSE	FALSE	1	1	1
PTPN9_X12633_3	1	rs79703513	15	75757068	A	C	-7.8351	0.0153	FALSE	FALSE	FALSE	1	1	1
PTPN9_X12633_3	1	rs112370357	15	75757506	A	G	-7.8351	0.0153	FALSE	FALSE	FALSE	1	1	1
PTPN9_X12633_3	1	rs80163632	15	75763377	G	A	-7.8458	0.0166	FALSE	FALSE	FALSE	1	1	1
PTPN9_X12633_3	1	rs79471369	15	75771103	C	T	-7.8474	0.0168	FALSE	FALSE	FALSE	1	1	1
PTPN9_X12633_3	1	rs111336837	15	75775168	T	C	-7.8887	0.0233	FALSE	FALSE	FALSE	1	1	1
PTPN9_X12633_3	1	rs76063558	15	75775476	A	G	-7.8474	0.0168	FALSE	FALSE	FALSE	1	1	1
PTPN9_X12633_3	1	rs77716675	15	75781554	G	A	-7.8474	0.0168	FALSE	FALSE	FALSE	1	1	1
PTPN9_X12633_3	1	rs8041160	15	75790127	A	G	-7.8342	0.0152	FALSE	FALSE	FALSE	1	1	1
PTPN9_X12633_3	1	rs112483080	15	75806180	G	C	-7.8465	0.0167	FALSE	FALSE	FALSE	1	1	1
PTPN9_X12633_3	1	rs113916006	15	75814893	T	C	-7.8465	0.0167	FALSE	FALSE	FALSE	1	1	1
PTPN9_X12633_3	1	rs79398976	15	75820870	C	T	-7.8387	0.0157	FALSE	FALSE	FALSE	1	1	1
PTPN9_X12633_3	1	rs113677300	15	75832107	A	G	-7.8396	0.0158	FALSE	FALSE	FALSE	1	1	1
PTPN9_X12633_3	1	rs79237301	15	75833074	A	G	-7.8396	0.0158	FALSE	FALSE	FALSE	1	1	1
PTPN9_X12633_3	1	rs146775535	15	75839666	T	A	-7.8271	0.0144	FALSE	FALSE	FALSE	1	1	1
PTPN9_X12633_3	1	rs112870807	15	75846750	T	G	-7.8483	0.017	FALSE	FALSE	FALSE	1	1	1
PTPN9_X12633_3	1	rs112666812	15	75849743	C	T	-7.8492	0.0171	FALSE	FALSE	FALSE	1	1	1
PTPN9_X12633_3	1	rs112178575	15	75851698	A	G	-7.8501	0.0172	FALSE	FALSE	FALSE	1	1	1
PTPN9_X12633_3	1	rs78371424	15	75857669	G	A	-7.851	0.0173	FALSE	FALSE	FALSE	1	1	1
PTPN9_X12633_3	1	rs77451577	15	75859896	G	A	-7.8519	0.0175	FALSE	FALSE	FALSE	1	1	1
PTPN9_X12633_3	1	rs76684205	15	75870715	A	G	-7.8554	0.0179	FALSE	FALSE	FALSE	1	1	1
PTPN9_X12633_3	1	rs112588464	15	75873072	A	G	-7.8693	0.02	FALSE	FALSE	FALSE	1	1	1
PTPN9_X12633_3	1	rs139043919	15	75874686	A	G	-7.8677	0.0198	FALSE	FALSE	FALSE	1	1	1
PTPN9_X12633_3	1	rs112882444	15	75877314	G	A	-7.8677	0.0198	FALSE	FALSE	FALSE	0	0	0
PTPN9_X12633_3	1	rs148455255	15	75885520	G	T	-7.8306	0.0148	FALSE	FALSE	FALSE	1	1	1
PTPN9_X12633_3	1	rs56267307	15	75886327	A	T	-7.8297	0.0147	FALSE	FALSE	FALSE	1	1	1
PTPN9_X12633_3	1	rs75169822	15	75887405	G	A	-7.8139	0.013	FALSE	FALSE	FALSE	1	1	1
PTPN9_X12633_3	1	rs76487655	15	75888716	C	G	-7.8306	0.0148	FALSE	FALSE	FALSE	1	1	1
PTPN9_X12633_3	1	rs1128585	15	75890689	T	G	-7.8219	0.0138	FALSE	FALSE	FALSE	1	1	1
PTPN9_X12633_3	1	rs113860312	15	75892249	T	C	-7.7938	0.0111	FALSE	FALSE	FALSE	1	1	1
PTPN9_X12633_3	1	rs77303499	15	75894446	A	G	-7.7947	0.0112	FALSE	FALSE	FALSE	1	1	1
PTPN9_X12633_3	1	rs148510204	15	75895578	T	C	-7.7938	0.0111	FALSE	FALSE	FALSE	1	1	1
PTPN9_X12633_3	1	rs112184604	15	75895906	A	G	-7.7825	0.0101	FALSE	FALSE	FALSE	1	1	1
PTPN9_X12633_3	1	rs76003296	15	75898010	A	G	-7.7833	0.0102	FALSE	FALSE	FALSE	1	1	1
PTPN9_X12633_3	1	rs79821919	15	75898596	T	G	-7.7833	0.0102	FALSE	FALSE	FALSE	1	1	1
PTPN9_X12633_3	1	rs55737327	15	75898977	A	G	-7.7833	0.0102	FALSE	FALSE	FALSE	1	1	1
PTPN9_X12633_3	1	rs75000175	15	75900377	C	G	-7.7921	0.0109	FALSE	FALSE	FALSE	1	1	1
SNUPN_X17765_3	1	rs10220738	15	75666546	A	T	13.6845	0.0048	FALSE	FALSE	FALSE	1	1	1
SNUPN_X17765_3	1	rs4368141	15	75681000	G	C	13.6791	0.0044	FALSE	FALSE	FALSE	1	1	1
SNUPN_X17765_3	1	rs8028182	15	75718669	T	G	14.009	0.4258	FALSE	FALSE	FALSE	1	1	1
SNUPN_X17765_3	1	rs4886443	15	75732227	T	C	13.6733	0.0041	FALSE	FALSE	FALSE	1	1	1
SNUPN_X17765_3	1	rs7171507	15	75737287	C	T	13.6746	0.0042	FALSE	FALSE	FALSE	1	1	1
SNUPN_X17765_3	1	rs8038760	15	75742095	C	A	13.6746	0.0042	FALSE	FALSE	FALSE	1	1	1
SNUPN_X17765_3	1	rs11637068	15	75743002	A	G	13.6746	0.0042	FALSE	FALSE	FALSE	1	1	1
SNUPN_X17765_3	1	rs4243034	15	75750969	A	G	13.7638	0.0141	FALSE	FALSE	FALSE	1	1	1
SNUPN_X17765_3	1	rs4886707	15	75755467	T	C	13.8742	0.065	FALSE	FALSE	FALSE	1	1	1
SNUPN_X17765_3	1	rs4545784	15	75755651	G	A	13.8742	0.065	FALSE	FALSE	FALSE	1	1	1
SNUPN_X17765_3	1	rs11634863	15	75766672	A	C	13.7498	0.0117	FALSE	FALSE	FALSE	1	1	1
SNUPN_X17765_3	1	rs7495610	15	75784441	C	T	13.7313	0.009	FALSE	FALSE	FALSE	1	1	1
SNUPN_X17765_3	1	rs11637586	15	75791112	C	G	13.7525	0.0121	FALSE	FALSE	FALSE	1	1	1
SNUPN_X17765_3	1	rs12916964	15	75792297	A	T	13.7525	0.0121	FALSE	FALSE	FALSE	1	1	1
SNUPN_X17765_3	1	rs4393535	15	75851293	T	C	13.6611	0.0035	FALSE	FALSE	FALSE	1	1	1
SNUPN_X17765_3	1	rs56178382	15	75898996	T	A	-13.8594	0.053	FALSE	FALSE	FALSE	1	1	1
SNUPN_X17765_3	1	rs111925682	15	75901623	C	T	-13.8109	0.0271	FALSE	FALSE	FALSE	1	1	1
SNUPN_X17765_3	1	rs111274645	15	75901626	A	G	-13.8109	0.0271	FALSE	FALSE	FALSE	1	1	1
SNUPN_X17765_3	1	rs113402390	15	75901675	C	T	-13.7927	0.0211	FALSE	FALSE	FALSE	0	0	0
SNUPN_X17765_3	1	rs76965612	15	75902469	T	G	-13.7802	0.0177	FALSE	FALSE	FALSE	1	1	1
SNUPN_X17765_3	1	rs75771874	15	75903122	A	G	-13.7813	0.018	FALSE	FALSE	FALSE	1	1	1
SNUPN_X17765_3	1	rs113756657	15	75903248	T	C	-13.7802	0.0177	FALSE	FALSE	FALSE	1	1	1
SNUPN_X17765_3	1	rs113859107	15	75903695	A	G	-13.8519	0.0477	FALSE	FALSE	FALSE	1	1	1
SNUPN_X17765_3	1	rs113337951	15	75905678	T	C	-13.7802	0.0177	FALSE	FALSE	FALSE	1	1	1
SNUPN_X17765_3	1	rs149210171	15	75905752	A	G	-13.7802	0.0177	FALSE	FALSE	FALSE	1	1	1
SNUPN_X17765_3	1	rs75425964	15	75906826	C	G	-13.7802	0.0177	FALSE	FALSE	FALSE	1	1	1
SNUPN_X17765_3	1	rs111703725	15	75921128	T	C	-13.6988	0.0058	FALSE	FALSE	FALSE	1	1	1
SNUPN_X17765_3	1	rs80034886	15	75923379	G	T	-13.6856	0.0048	FALSE	FALSE	FALSE	1	1	1
SNUPN_X17765_3	1	rs79759141	15	75924537	G	A	-13.6866	0.0049	FALSE	FALSE	FALSE	0	0	0
SNUPN_X17765_3	1	rs112074722	15	75924978	G	T	-13.6759	0.0042	FALSE	FALSE	FALSE	0	0	0
SNUPN_X17765_3	1	rs4886723	15	75926009	C	T	-13.6788	0.0044	FALSE	FALSE	FALSE	0	0	0
ETFA_X17435_43	1	rs79495512	15	76492337	C	T	6.6244	0.0193	FALSE	FALSE	FALSE	1	0	1
ETFA_X17435_43	1	rs2456042	15	76499219	T	C	6.5464	0.0115	FALSE	FALSE	FALSE	1	0	1
ETFA_X17435_43	1	rs2959846	15	76499490	A	G	6.5464	0.0115	FALSE	FALSE	FALSE	1	0	1
ETFA_X17435_43	1	rs2456040	15	76505847	G	A	6.5536	0.0121	FALSE	FALSE	FALSE	1	0	1
ETFA_X17435_43	1	rs77815174	15	76514896	C	T	6.6391	0.0212	FALSE	FALSE	FALSE	1	0	1
ETFA_X17435_43	1	rs2456070	15	76535743	T	C	6.5552	0.0122	FALSE	FALSE	FALSE	1	0	1
ETFA_X17435_43	1	rs77387260	15	76537476	T	C	6.6406	0.0215	FALSE	FALSE	FALSE	1	0	1
ETFA_X17435_43	1	rs77633900	15	76538459	C	G	6.6406	0.0215	FALSE	FALSE	FALSE	1	0	1
ETFA_X17435_43	1	rs2456074	15	76555599	C	T	6.5508	0.0119	FALSE	FALSE	FALSE	1	0	1
ETFA_X17435_43	1	rs2469539	15	76567484	G	A	6.5497	0.0118	FALSE	FALSE	FALSE	1	0	1
ETFA_X17435_43	1	rs2469538	15	76570143	T	C	6.5497	0.0118	FALSE	FALSE	FALSE	1	0	1
ETFA_X17435_43	1	rs8042255	15	76571610	T	C	6.5645	0.013	FALSE	FALSE	FALSE	1	1	1
ETFA_X17435_43	1	rs2469214	15	76574628	A	G	6.5366	0.0108	FALSE	FALSE	FALSE	1	1	1
ETFA_X17435_43	1	rs2291449	15	76579234	G	A	6.6057	0.017	FALSE	FALSE	FALSE	1	0	1
ETFA_X17435_43	1	rs2456066	15	76587371	C	T	6.5497	0.0118	FALSE	FALSE	FALSE	1	0	1
ETFA_X17435_43	1	rs74805465	15	76594595	C	A	6.6349	0.0207	FALSE	FALSE	FALSE	1	0	1
ETFA_X17435_43	1	rs2456063	15	76595549	C	T	6.564	0.0129	FALSE	FALSE	FALSE	1	1	1
ETFA_X17435_43	1	rs2956875	15	76599041	G	A	6.5497	0.0118	FALSE	FALSE	FALSE	1	0	1
ETFA_X17435_43	1	rs2469211	15	76599892	T	A	6.5497	0.0118	FALSE	FALSE	FALSE	1	0	1
ETFA_X17435_43	1	rs2460158	15	76600222	T	A	6.5366	0.0108	FALSE	FALSE	FALSE	1	1	1
ETFA_X17435_43	1	rs2469573	15	76601049	C	T	6.5645	0.013	FALSE	FALSE	FALSE	1	1	1
ETFA_X17435_43	1	rs2469212	15	76601075	C	A	6.5645	0.013	FALSE	FALSE	FALSE	1	1	1
ETFA_X17435_43	1	rs78185702	15	76610235	T	C	6.8505	0.0884	FALSE	FALSE	FALSE	0	0	0
ETFA_X17435_43	1	rs2469215	15	76611933	T	C	6.7898	0.0584	FALSE	FALSE	FALSE	0	0	0
ETFA_X17435_43	1	rs6495200	15	76611934	T	C	6.7898	0.0584	FALSE	FALSE	FALSE	0	0	0
ETFA_X17435_43	1	rs2469216	15	76613477	T	C	6.762	0.0484	FALSE	FALSE	FALSE	0	0	0
ETFA_X17435_43	1	rs2469552	15	76615481	C	G	6.7898	0.0584	FALSE	FALSE	FALSE	0	0	0
ETFA_X17435_43	1	rs2456033	15	76615671	T	C	6.7898	0.0584	FALSE	FALSE	FALSE	0	0	0
ETFA_X17435_43	1	rs11858964	15	76623176	G	T	6.7371	0.0409	FALSE	FALSE	FALSE	0	0	0
ETFA_X17435_43	1	rs4886490	15	76628440	A	G	6.7277	0.0384	FALSE	FALSE	FALSE	1	0	1
ETFA_X17435_43	1	rs4489970	15	76631027	A	G	6.7299	0.039	FALSE	FALSE	FALSE	1	0	1
ETFA_X17435_43	1	rs874223	15	76631571	T	C	6.7299	0.039	FALSE	FALSE	FALSE	1	0	1
ETFA_X17435_43	1	rs874224	15	76631797	C	G	6.7299	0.039	FALSE	FALSE	FALSE	1	0	1
ETFA_X17435_43	1	rs1810348	15	76632487	A	G	6.741	0.042	FALSE	FALSE	FALSE	1	0	1
ETFA_X17435_43	1	rs7180257	15	76632907	A	G	6.7244	0.0376	FALSE	FALSE	FALSE	1	0	1
LINGO1_X6620_82	1	rs12904254	15	77802585	A	C	9.482	0.0295	FALSE	FALSE	FALSE	0	0	0
LINGO1_X6620_82	1	rs8040318	15	77803660	C	A	9.4629	0.0207	FALSE	FALSE	FALSE	0	0	0
LINGO1_X6620_82	1	rs8042307	15	77804013	C	T	9.4688	0.0206	FALSE	FALSE	FALSE	0	0	0
LINGO1_X6620_82	1	rs62007348	15	77804501	T	C	9.4688	0.0231	FALSE	FALSE	FALSE	0	0	0
LINGO1_X6620_82	1	rs35284122	15	77804568	T	G	9.4688	0.0231	FALSE	FALSE	FALSE	0	0	0
LINGO1_X6620_82	1	rs62007350	15	77804590	A	G	9.4635	0.0231	FALSE	FALSE	FALSE	0	0	0
LINGO1_X6620_82	1	rs12901338	15	77804900	A	T	9.4688	0.0231	FALSE	FALSE	FALSE	0	0	0
LINGO1_X6620_82	1	rs12911649	15	77807127	T	C	9.4698	0.0239	FALSE	FALSE	FALSE	0	0	0
LINGO1_X6620_82	1	rs12911963	15	77807175	C	G	9.263	0.021	FALSE	FALSE	FALSE	0	0	0
LINGO1_X6620_82	1	rs12916682	15	77807937	T	A	9.4698	0.0148	FALSE	FALSE	FALSE	0	0	0
LINGO1_X6620_82	1	rs12898656	15	77807995	C	T	9.4698	0.0149	FALSE	FALSE	FALSE	0	0	0
LINGO1_X6620_82	1	rs12916973	15	77808099	G	A	9.4736	0.014	FALSE	FALSE	FALSE	0	0	0
LINGO1_X6620_82	1	rs12898370	15	77808598	T	A	9.5997	0.0107	FALSE	FALSE	FALSE	0	0	0
LINGO1_X6620_82	1	rs12902896	15	77809150	C	A	9.5997	0.0056	FALSE	FALSE	FALSE	0	0	0
LINGO1_X6620_82	1	rs12902912	15	77809170	G	A	9.5997	0.0056	FALSE	FALSE	FALSE	0	0	0
LINGO1_X6620_82	1	rs11632602	15	77809764	G	C	9.5997	0.005	FALSE	FALSE	FALSE	0	0	0
LINGO1_X6620_82	1	rs11639293	15	77810845	C	T	9.5987	0.005	FALSE	FALSE	FALSE	0	0	0
LINGO1_X6620_82	1	rs8027056	15	77812413	A	G	9.5897	0.005	FALSE	FALSE	FALSE	0	0	0
LINGO1_X6620_82	1	rs7181283	15	77814544	A	G	9.5944	0.0055	FALSE	FALSE	FALSE	0	0	0
LINGO1_X6620_82	1	rs12899390	15	77815238	C	A	9.5642	0.0055	FALSE	FALSE	FALSE	0	0	0
LINGO1_X6620_82	1	rs12904212	15	77815833	A	C	9.6019	0.0055	FALSE	FALSE	FALSE	0	0	0
LINGO1_X6620_82	1	rs12904709	15	77815904	A	G	9.6029	0.0055	FALSE	FALSE	FALSE	0	0	0
LINGO1_X6620_82	1	rs12904584	15	77815991	T	C	9.5987	0.134	FALSE	FALSE	FALSE	0	0	0
LINGO1_X6620_82	1	rs11636529	15	77816220	C	T	9.5907	0.0055	FALSE	FALSE	FALSE	0	0	0
LINGO1_X6620_82	1	rs11631274	15	77816431	T	A	9.5907	0.0055	FALSE	FALSE	FALSE	0	0	0
LINGO1_X6620_82	1	rs7176307	15	77816684	C	G	9.5976	0.0055	FALSE	FALSE	FALSE	0	0	0
LINGO1_X6620_82	1	rs12909645	15	77816819	T	A	9.5907	0.0055	FALSE	FALSE	FALSE	0	0	0
LINGO1_X6620_82	1	rs12909808	15	77816944	G	A	9.5907	0.0055	FALSE	FALSE	FALSE	0	0	0
LINGO1_X6620_82	1	rs12910594	15	77817103	A	G	9.5897	0.0055	FALSE	FALSE	FALSE	0	0	0
LINGO1_X6620_82	1	rs12910512	15	77817253	A	C	9.5907	0.0086	FALSE	FALSE	FALSE	0	0	0
LINGO1_X6620_82	1	rs12910513	15	77817258	T	C	9.5907	0.0085	FALSE	FALSE	FALSE	0	0	0
LINGO1_X6620_82	1	rs12911854	15	77817288	C	T	9.5907	0.0064	FALSE	FALSE	FALSE	0	0	0
LINGO1_X6620_82	1	rs12910975	15	77817487	T	C	9.5806	0.0055	FALSE	FALSE	FALSE	0	0	0
LINGO1_X6620_82	1	rs12912386	15	77817640	C	T	9.5764	0.0055	FALSE	FALSE	FALSE	0	0	0
LINGO1_X6620_82	1	rs62009069	15	77817877	G	T	9.5742	0.0055	FALSE	FALSE	FALSE	0	0	0
LINGO1_X6620_82	1	rs62009070	15	77817884	C	G	9.5663	0.3721	FALSE	FALSE	FALSE	0	0	0
LINGO1_X6620_82	1	rs62009071	15	77817886	G	C	9.5663	0.0156	FALSE	FALSE	FALSE	0	0	0
LINGO1_X6620_82	1	rs12915548	15	77818042	G	A	9.571	0.0055	FALSE	FALSE	FALSE	0	0	0
LINGO1_X6620_82	1	rs12917175	15	77818193	C	T	9.5796	0.0058	FALSE	FALSE	FALSE	0	0	0
LINGO1_X6620_82	1	rs12917314	15	77818285	C	T	9.5796	0.0055	FALSE	FALSE	FALSE	0	0	0
LINGO1_X6620_82	1	rs12916642	15	77818426	T	G	9.5796	0.0055	FALSE	FALSE	FALSE	0	0	0
LINGO1_X6620_82	1	rs12916515	15	77818518	A	C	9.5854	0.0055	FALSE	FALSE	FALSE	0	0	0
LINGO1_X6620_82	1	rs12916822	15	77818548	T	G	9.5854	0.0055	FALSE	FALSE	FALSE	0	0	0
LINGO1_X6620_82	1	rs12901732	15	77818933	T	G	9.5897	0.0063	FALSE	FALSE	FALSE	0	0	0
LINGO1_X6620_82	1	rs12901471	15	77818992	G	A	9.5897	0.0063	FALSE	FALSE	FALSE	0	0	0
LINGO1_X6620_82	2	rs4468571	15	78020132	G	A	8.6573	0.0151	FALSE	FALSE	FALSE	0	0	0
LINGO1_X6620_82	2	rs62007780	15	78025464	T	G	8.9924	0.2319	FALSE	FALSE	FALSE	0	0	0
LINGO1_X6620_82	2	rs10851896	15	78026325	T	C	9.1291	0.307	FALSE	FALSE	FALSE	0	0	0
LINGO1_X6620_82	2	rs62007781	15	78026601	A	G	9.1411	0.2281	FALSE	FALSE	FALSE	0	0	0
LINGO1_X6620_82	2	rs4886904	15	78027178	T	C	9.1258	0.0889	FALSE	FALSE	FALSE	0	0	0
LINGO1_X6620_82	2	rs10851897	15	78027425	G	A	9.1422	0.0889	FALSE	FALSE	FALSE	0	0	0
LINGO1_X6620_82	3	rs35843817	15	78169494	T	C	-2.6407	0.9873	FALSE	FALSE	FALSE	0	0	0
CTSH_X8465_52	1	rs2289702	15	79237293	T	C	-181.705	1	FALSE	TRUE	TRUE	1	1	1
MTHFS_X14107_1	1	rs11632589	15	80192767	C	T	-52.9893	0.431	FALSE	FALSE	FALSE	1	1	1
MTHFS_X14107_1	1	rs8039272	15	80196750	C	T	-52.9893	0.431	FALSE	FALSE	FALSE	1	1	1
MTHFS_X14107_1	1	rs12912880	15	80197396	C	G	-52.9678	0.138	FALSE	FALSE	FALSE	1	1	1
FAH_X11424_4	2	rs1081214	15	80019205	G	A	-9.4607	0.017	FALSE	FALSE	FALSE	0	0	0
FAH_X11424_4	2	rs57168300	15	80020816	A	G	-9.3964	0.0164	FALSE	FALSE	FALSE	0	0	0
FAH_X11424_4	2	rs7171147	15	80030508	T	C	-9.3898	0.0209	FALSE	FALSE	FALSE	0	0	0
FAH_X11424_4	2	rs7175861	15	80030633	T	C	-9.3898	0.0209	FALSE	FALSE	FALSE	0	0	0
FAH_X11424_4	2	rs74027628	15	80031353	G	A	-9.3946	0.0209	FALSE	FALSE	FALSE	0	0	0
FAH_X11424_4	2	rs74027629	15	80031782	G	A	-9.3941	0.0209	FALSE	FALSE	FALSE	0	0	0
FAH_X11424_4	2	rs74027630	15	80031784	A	G	-9.3941	0.0209	FALSE	FALSE	FALSE	0	0	0
FAH_X11424_4	2	rs16971299	15	80032163	C	T	-9.3941	0.0209	FALSE	FALSE	FALSE	0	0	0
FAH_X11424_4	2	rs16971301	15	80032278	T	C	-9.3941	0.0209	FALSE	FALSE	FALSE	0	0	0
FAH_X11424_4	2	rs16971302	15	80032327	C	T	-9.3941	0.0209	FALSE	FALSE	FALSE	0	0	0
FAH_X11424_4	2	rs74027631	15	80032434	C	A	-9.3946	0.0209	FALSE	FALSE	FALSE	0	0	0
FAH_X11424_4	2	rs55649916	15	80032959	T	C	-9.3954	0.0209	FALSE	FALSE	FALSE	0	0	0
FAH_X11424_4	2	rs57139944	15	80033285	A	C	-9.3954	0.0209	FALSE	FALSE	FALSE	0	0	0
FAH_X11424_4	2	rs16971308	15	80033339	A	G	-9.3954	0.0209	FALSE	FALSE	FALSE	0	0	0
FAH_X11424_4	2	rs8043457	15	80033870	G	C	-9.3973	0.0209	FALSE	FALSE	FALSE	0	0	0
FAH_X11424_4	2	rs16971310	15	80034468	A	G	-9.3753	0.0247	FALSE	FALSE	FALSE	0	0	0
FAH_X11424_4	2	rs60193233	15	80034743	C	T	-9.3763	0.0247	FALSE	FALSE	FALSE	0	0	0
FAH_X11424_4	2	rs74027632	15	80035630	A	G	-9.3931	0.0209	FALSE	FALSE	FALSE	0	0	0
FAH_X11424_4	2	rs7174801	15	80036189	G	A	-9.375	0.0247	FALSE	FALSE	FALSE	0	0	0
FAH_X11424_4	2	rs149834368	15	80037713	T	C	-9.3069	0.0267	FALSE	FALSE	FALSE	0	0	0
FAH_X11424_4	2	rs201829531	15	80038047	A	C	-9.3695	0.0248	FALSE	FALSE	FALSE	0	0	0
FAH_X11424_4	2	rs61568181	15	80038325	C	T	-9.3748	0.0298	FALSE	FALSE	FALSE	0	0	0
FAH_X11424_4	2	rs58824027	15	80038699	G	A	-9.3805	0.0298	FALSE	FALSE	FALSE	0	0	0
FAH_X11424_4	2	rs9672338	15	80040411	G	C	-9.3718	0.032	FALSE	FALSE	FALSE	0	0	0
FAH_X11424_4	2	rs9672412	15	80040527	G	T	-9.3149	0.032	FALSE	FALSE	FALSE	0	0	0
FAH_X11424_4	2	rs372267692	15	80042463	T	C	-9.1255	0.0231	FALSE	FALSE	FALSE	0	0	0
FAH_X11424_4	2	rs8034508	15	80043083	T	A	-9.3763	0.0255	FALSE	FALSE	FALSE	0	0	0
FAH_X11424_4	2	rs113031693	15	80043135	A	G	-9.3763	0.0293	FALSE	FALSE	FALSE	0	0	0
FAH_X11424_4	2	rs1079218	15	80043634	A	G	-9.3763	0.0207	FALSE	FALSE	FALSE	0	0	0
FAH_X11424_4	2	rs2013592	15	80043754	C	G	-9.3763	0.0255	FALSE	FALSE	FALSE	0	0	0
FAH_X11424_4	2	rs2013599	15	80043867	A	G	-9.3763	0.0255	FALSE	FALSE	FALSE	0	0	0
FAH_X11424_4	2	rs3937731	15	80044147	C	A	-9.3763	0.0255	FALSE	FALSE	FALSE	0	0	0
FAH_X11424_4	2	rs2866107	15	80044226	C	T	-9.3763	0.0255	FALSE	FALSE	FALSE	0	0	0
FAH_X11424_4	2	rs2866106	15	80044372	G	C	-9.3763	0.0255	FALSE	FALSE	FALSE	0	0	0
FAH_X11424_4	2	rs1809944	15	80044394	T	C	-9.3763	0.0255	FALSE	FALSE	FALSE	0	0	0
FAH_X11424_4	2	rs2013802	15	80044432	T	G	-9.3763	0.0255	FALSE	FALSE	FALSE	0	0	0
FAH_X11424_4	2	rs4622472	15	80044618	A	G	-9.3763	0.0255	FALSE	FALSE	FALSE	0	0	0
FAH_X11424_4	2	rs60628571	15	80044832	G	A	-9.3768	0.0255	FALSE	FALSE	FALSE	0	0	0
FAH_X11424_4	2	rs74027635	15	80046882	G	C	-9.3763	0.0216	FALSE	FALSE	FALSE	0	0	0
FAH_X11424_4	2	rs8024963	15	80050443	A	G	-9.558	0.0215	FALSE	FALSE	FALSE	0	0	0
FAH_X11424_4	2	rs8025886	15	80050485	C	T	-9.3968	0.018	FALSE	FALSE	FALSE	0	0	0
FAH_X11424_4	3	rs6495450	15	80162499	A	C	5.7023	0.1384	FALSE	FALSE	FALSE	0	0	0
FAH_X11424_4	3	rs6495451	15	80164053	T	C	5.6912	0.1409	FALSE	FALSE	FALSE	0	0	0
FAH_X11424_4	3	rs934134	15	80168218	C	T	5.6782	0.1352	FALSE	FALSE	FALSE	0	0	0
FAH_X11424_4	3	rs8036559	15	80170563	T	C	5.6789	0.1352	FALSE	FALSE	FALSE	0	0	0
FAH_X11424_4	3	rs12898642	15	80182050	C	T	5.4127	0.143	FALSE	FALSE	FALSE	0	0	0
FAH_X11424_4	3	rs4238512	15	80183898	T	G	5.418	0.1466	FALSE	FALSE	FALSE	0	0	0
FAH_X11424_4	3	rs4573897	15	80187225	A	G	5.4041	0.1456	FALSE	FALSE	FALSE	0	0	0
FAH_X11424_4	1	rs62006330	15	80451685	A	G	14.7629	1	FALSE	FALSE	FALSE	1	1	1
FAH_X11424_4	4	rs7180750	15	80727388	G	A	-8.1193	0.0628	FALSE	FALSE	FALSE	0	0	0
FAH_X11424_4	4	rs7182553	15	80727543	C	T	-8.1074	0.0627	FALSE	FALSE	FALSE	0	0	0
FAH_X11424_4	4	rs28414921	15	80730092	A	G	-8.1729	0.0665	FALSE	FALSE	FALSE	0	0	0
FAH_X11424_4	4	rs1037121	15	80730969	A	G	-8.1454	0.0651	FALSE	FALSE	FALSE	0	0	0
FAH_X11424_4	4	rs1037122	15	80730970	C	T	-8.1454	0.0651	FALSE	FALSE	FALSE	0	0	0
FAH_X11424_4	4	rs1964465	15	80731266	A	G	-8.1729	0.0671	FALSE	FALSE	FALSE	0	0	0
FAH_X11424_4	4	rs1037123	15	80731564	T	C	-8.0456	0.0671	FALSE	FALSE	FALSE	0	0	0
FAH_X11424_4	4	rs1037124	15	80731815	A	G	-8.1729	0.0671	FALSE	FALSE	FALSE	0	0	0
FAH_X11424_4	4	rs1037125	15	80731838	G	A	-8.1763	0.0671	FALSE	FALSE	FALSE	0	0	0
FAH_X11424_4	4	rs3901895	15	80733831	C	G	-8.3423	0.0659	FALSE	FALSE	FALSE	0	0	0
FAH_X11424_4	4	rs10519287	15	80734174	T	C	-8.1722	0.0567	FALSE	FALSE	FALSE	0	0	0
FAH_X11424_4	4	rs3848173	15	80734588	T	C	-8.211	0.0579	FALSE	FALSE	FALSE	0	0	0
FAH_X11424_4	4	rs62006384	15	80735660	C	G	-8.211	0.0572	FALSE	FALSE	FALSE	0	0	0
FAH_X11424_4	4	rs117857687	15	80736988	T	C	-8.2117	0.0604	FALSE	FALSE	FALSE	0	0	0
FAH_X11424_4	4	rs28752026	15	80738987	T	C	-8.2117	0.0546	FALSE	FALSE	FALSE	0	0	0
FAH_X11424_4	4	rs7168368	15	80741090	T	C	-8.2124	0.057	FALSE	FALSE	FALSE	0	0	0
IL16_X2774_10	4	rs75839672	15	80995226	T	A	-5.9224	0.0533	FALSE	FALSE	FALSE	0	0	0
IL16_X2774_10	4	rs77919991	15	80995623	C	G	-5.9224	0.0533	FALSE	FALSE	FALSE	0	0	0
IL16_X2774_10	4	rs142160286	15	81000854	T	C	-4.5509	0.0103	FALSE	FALSE	FALSE	0	0	0
IL16_X2774_10	4	rs78884292	15	81002463	A	C	-4.5509	0.0101	FALSE	FALSE	FALSE	0	0	0
IL16_X2774_10	4	rs75615067	15	81004997	A	C	-5.9233	0.0561	FALSE	FALSE	FALSE	0	0	0
IL16_X2774_10	4	rs78621755	15	81012503	T	G	-5.7561	0.1026	FALSE	FALSE	FALSE	0	0	0
IL16_X2774_10	4	rs74589631	15	81017936	T	C	-5.7728	0.081	FALSE	FALSE	FALSE	0	0	0
IL16_X2774_10	4	rs142960579	15	81018433	C	G	-5.7095	0.0972	FALSE	FALSE	FALSE	0	0	0
IL16_X2774_10	4	rs76706049	15	81020429	C	G	-5.7576	0.1031	FALSE	FALSE	FALSE	0	0	0
IL16_X2774_10	4	rs76043009	15	81024081	C	T	-5.7071	0.105	FALSE	FALSE	FALSE	0	0	0
IL16_X2774_10	4	rs77965151	15	81028593	T	C	-5.7229	0.106	FALSE	FALSE	FALSE	0	0	0
IL16_X2774_10	4	rs75604867	15	81030150	A	G	-5.7258	0.065	FALSE	FALSE	FALSE	0	0	0
IL16_X2774_10	4	rs76097222	15	81041332	T	C	-5.7263	0.1086	FALSE	FALSE	FALSE	0	0	0
IL16_X2774_10	3	rs66864881	15	81456803	T	C	0.9322	0.2516	FALSE	FALSE	FALSE	0	0	0
IL16_X2774_10	3	rs17336789	15	81458126	A	G	1.1752	0.29	FALSE	FALSE	FALSE	0	0	0
IL16_X2774_10	3	rs60732610	15	81460008	A	G	1.1878	0.294	FALSE	FALSE	FALSE	0	0	0
IL16_X2774_10	3	rs1396822	15	81462988	T	G	0.9494	0.1639	FALSE	FALSE	FALSE	0	0	0
IL16_X2774_10	1	rs57763246	15	81595827	T	C	-97.4803	0.3333	FALSE	FALSE	FALSE	0	0	0
IL16_X2774_10	1	rs17875523	15	81596552	T	C	-97.4982	0.3333	FALSE	FALSE	FALSE	0	0	0
IL16_X2774_10	1	rs4577037	15	81596660	G	T	-97.453	0.3333	FALSE	FALSE	FALSE	0	0	0
IL16_X2774_10	2	rs11856154	15	81737095	A	G	-14.0134	0.0181	FALSE	FALSE	FALSE	0	0	0
IL16_X2774_10	2	rs76191944	15	81737588	T	C	-14.0084	0.0192	FALSE	FALSE	FALSE	0	0	0
IL16_X2774_10	2	rs6495581	15	81739839	C	T	-14.0354	0.0177	FALSE	FALSE	FALSE	0	0	0
IL16_X2774_10	2	rs6495582	15	81739891	A	G	-14.0208	0.0167	FALSE	FALSE	FALSE	0	0	0
IL16_X2774_10	2	rs61163151	15	81740964	A	G	-14.0194	0.0173	FALSE	FALSE	FALSE	0	0	0
IL16_X2774_10	2	rs74028673	15	81741054	A	G	-14.0146	0.0205	FALSE	FALSE	FALSE	0	0	0
IL16_X2774_10	2	rs73438732	15	81741175	C	T	-14.0354	0.0175	FALSE	FALSE	FALSE	0	0	0
IL16_X2774_10	2	rs80253463	15	81742035	A	T	-14.0146	0.0201	FALSE	FALSE	FALSE	0	0	0
IL16_X2774_10	2	rs59231154	15	81742577	C	T	-14.0194	0.0179	FALSE	FALSE	FALSE	0	0	0
IL16_X2774_10	2	rs10048017	15	81743020	C	T	-14.0354	0.0182	FALSE	FALSE	FALSE	0	0	0
IL16_X2774_10	2	rs76107855	15	81743283	C	T	-14.0306	0.0206	FALSE	FALSE	FALSE	0	0	0
IL16_X2774_10	2	rs6495584	15	81744347	A	G	-14.0048	0.019	FALSE	FALSE	FALSE	0	0	0
IL16_X2774_10	2	rs112155320	15	81748008	G	A	-13.7854	0.0302	FALSE	FALSE	FALSE	0	0	0
IL16_X2774_10	2	rs8024796	15	81748805	A	G	-13.7842	0.0288	FALSE	FALSE	FALSE	0	0	0
IL16_X2774_10	2	rs8024722	15	81749033	C	A	-13.7842	0.0292	FALSE	FALSE	FALSE	0	0	0
IL16_X2774_10	2	rs7164263	15	81749408	G	A	-13.7839	0.03	FALSE	FALSE	FALSE	0	0	0
IL16_X2774_10	2	rs6495585	15	81749528	A	G	-13.7842	0.0291	FALSE	FALSE	FALSE	0	0	0
IL16_X2774_10	2	rs6495586	15	81749573	C	G	-13.7839	0.0291	FALSE	FALSE	FALSE	0	0	0
IL16_X2774_10	2	rs6495587	15	81749761	T	C	-13.7842	0.0231	FALSE	FALSE	FALSE	0	0	0
IL16_X2774_10	2	rs6495588	15	81749763	C	G	-13.7842	0.0228	FALSE	FALSE	FALSE	0	0	0
IL16_X2774_10	2	rs8030248	15	81749873	T	A	-13.7842	0.0287	FALSE	FALSE	FALSE	0	0	0
IL16_X2774_10	2	rs73438759	15	81751413	T	C	-13.7816	0.0293	FALSE	FALSE	FALSE	0	0	0
IL16_X2774_10	2	rs28895340	15	81751827	C	T	-13.7718	0.031	FALSE	FALSE	FALSE	0	0	0
IL16_X2774_10	2	rs7183444	15	81752333	A	G	-13.7845	0.0313	FALSE	FALSE	FALSE	0	0	0
IL16_X2774_10	2	rs7167421	15	81753443	T	C	-13.8882	0.027	FALSE	FALSE	FALSE	0	0	0
IL16_X2774_10	2	rs28587194	15	81754110	T	C	-13.7774	0.0323	FALSE	FALSE	FALSE	0	0	0
IL16_X2774_10	2	rs11855045	15	81756733	A	T	-13.9249	0.0291	FALSE	FALSE	FALSE	0	0	0
IL16_X2774_10	2	rs11858255	15	81756939	C	A	-13.781	0.0284	FALSE	FALSE	FALSE	0	0	0
IL16_X2774_10	2	rs74028681	15	81757127	G	A	-13.9285	0.0276	FALSE	FALSE	FALSE	0	0	0
IL16_X2774_10	2	rs58843277	15	81757870	G	A	-13.9261	0.0281	FALSE	FALSE	FALSE	0	0	0
IL16_X2774_10	2	rs11852531	15	81758161	G	A	-13.9261	0.0291	FALSE	FALSE	FALSE	0	0	0
IL16_X2774_10	2	rs74028684	15	81759167	C	T	-13.9273	0.0182	FALSE	FALSE	FALSE	0	0	0
IL16_X2774_10	2	rs8038081	15	81759705	C	T	-13.9273	0.0226	FALSE	FALSE	FALSE	0	0	0
IL16_X2774_10	2	rs77885355	15	81761406	T	C	-13.9299	0.0164	FALSE	FALSE	FALSE	0	0	0
IL16_X2774_10	2	rs74028686	15	81761836	T	A	-13.9519	0.0216	FALSE	FALSE	FALSE	0	0	0
IL16_X2774_10	2	rs28727274	15	81761871	C	A	-13.9483	0.0231	FALSE	FALSE	FALSE	0	0	0
IL16_X2774_10	2	rs74028688	15	81762044	C	T	-13.9299	0.0215	FALSE	FALSE	FALSE	0	0	0
IL16_X2774_10	2	rs74028689	15	81762330	T	C	-13.9345	0.0211	FALSE	FALSE	FALSE	0	0	0
IL16_X2774_10	2	rs74028690	15	81762333	T	C	-13.9311	0.0208	FALSE	FALSE	FALSE	0	0	0
IL16_X2774_10	2	rs74028691	15	81763892	G	A	-13.9113	0.0153	FALSE	FALSE	FALSE	0	0	0
IL16_X2774_10	2	rs56819496	15	81764355	C	T	-14.0324	0.0176	FALSE	FALSE	FALSE	0	0	0
STARD5_X17383_4	1	rs58843615	15	81563230	C	T	-22.7949	0.0129	FALSE	FALSE	FALSE	1	0	1
STARD5_X17383_4	1	rs67106133	15	81564437	A	G	-22.8538	0.0496	FALSE	FALSE	FALSE	1	0	1
STARD5_X17383_4	1	rs11630050	15	81566295	G	T	-22.8812	0.0928	FALSE	FALSE	FALSE	1	0	1
STARD5_X17383_4	1	rs11634869	15	81566613	T	A	-22.9358	0.3241	FALSE	FALSE	FALSE	0	0	0
STARD5_X17383_4	1	rs55697022	15	81567474	G	T	-22.8278	0.0274	FALSE	FALSE	FALSE	0	0	0
STARD5_X17383_4	1	rs58076056	15	81567576	A	G	-22.896	0.1302	FALSE	FALSE	FALSE	0	0	0
STARD5_X17383_4	1	rs11637313	15	81567752	A	C	-22.8994	0.1408	FALSE	FALSE	FALSE	0	0	0
STARD5_X17383_4	1	rs4076201	15	81572303	G	A	-22.8275	0.0272	FALSE	FALSE	FALSE	0	0	0
STARD5_X17383_4	1	rs67882884	15	81575544	T	C	-22.8291	0.0282	FALSE	FALSE	FALSE	0	0	0
STARD5_X17383_4	1	rs67571153	15	81575655	T	G	-22.8359	0.0329	FALSE	FALSE	FALSE	0	0	0
STARD5_X17383_4	1	rs4616256	15	81575754	A	G	-22.8325	0.0305	FALSE	FALSE	FALSE	0	0	0
STARD5_X17383_4	1	rs68081678	15	81576030	G	A	-22.8291	0.0282	FALSE	FALSE	FALSE	0	0	0
STARD5_X17383_4	1	rs67853122	15	81577362	A	G	-22.8291	0.0282	FALSE	FALSE	FALSE	0	0	0
GCKR_X5223_59	1	rs4665972	2	27598097	T	C	-10.1002	0.0916	FALSE	FALSE	FALSE	1	1	1
GCKR_X5223_59	1	rs1260326	2	27730940	T	C	-10.3194	0.8591	FALSE	TRUE	TRUE	1	1	1
HOMER2_X12685_57	1	rs1256430	15	83519472	A	G	-8.1583	1	FALSE	FALSE	FALSE	1	0	1
HOMER2_X12685_57	2	rs2306428	15	83523387	T	C	5.7225	0.0377	FALSE	FALSE	FALSE	1	0	1
HOMER2_X12685_57	2	rs17158194	15	83544584	C	T	5.5905	0.1005	FALSE	FALSE	FALSE	1	0	1
HOMER2_X12685_57	2	rs3784366	15	83560048	G	C	5.3646	0.0351	FALSE	FALSE	FALSE	1	0	1
HOMER2_X12685_57	2	rs3784365	15	83560222	T	C	5.3646	0.0373	FALSE	FALSE	FALSE	1	0	1
HOMER2_X12685_57	2	rs7174726	15	83563759	C	T	5.3652	0.039	FALSE	FALSE	FALSE	1	0	1
HOMER2_X12685_57	2	rs17158168	15	83565711	A	C	5.3139	0.0388	FALSE	FALSE	FALSE	1	0	1
HOMER2_X12685_57	2	rs2127648	15	83568769	T	C	5.5511	0.125	FALSE	FALSE	FALSE	1	0	1
HOMER2_X12685_57	2	rs7174216	15	83569422	C	T	5.5662	0.1134	FALSE	FALSE	FALSE	1	0	1
HOMER2_X12685_57	2	rs17841163	15	83569612	C	T	5.5098	0.1225	FALSE	FALSE	FALSE	1	0	1
HOMER2_X12685_57	2	rs17841162	15	83569832	G	C	5.4953	0.1225	FALSE	FALSE	FALSE	1	0	1
HOMER2_X12685_57	2	rs8030940	15	83570114	A	G	5.5553	0.058	FALSE	FALSE	FALSE	1	0	1
HOMER2_X12685_57	2	rs12101624	15	83574168	C	A	5.5779	0.1163	FALSE	FALSE	FALSE	1	0	1
NMB_X9321_400	1	rs35127183	15	85215739	A	G	-16.3728	0.1119	FALSE	FALSE	FALSE	0	0	0
NMB_X9321_400	1	rs12912342	15	85248216	C	T	-16.3611	0.0924	FALSE	FALSE	FALSE	1	0	1
NMB_X9321_400	1	rs11633788	15	85305142	A	T	-16.4922	0.7958	FALSE	FALSE	FALSE	1	0	1
NTRK3_X2658_27	1	rs28735437	15	88514855	C	G	18.061	0.9739	FALSE	FALSE	FALSE	1	0	1
ACAN_X3280_49	2	rs4128832	15	89232249	A	C	7.8864	0.0516	FALSE	FALSE	FALSE	0	0	0
ACAN_X3280_49	2	rs12441297	15	89236386	G	T	8.6392	0.0243	FALSE	FALSE	FALSE	0	0	0
ACAN_X3280_49	2	rs4932196	15	89253268	C	T	8.683	0.1909	FALSE	FALSE	FALSE	0	0	0
ACAN_X3280_49	2	rs12441312	15	89253426	C	G	8.7709	0.1656	FALSE	FALSE	FALSE	0	0	0
ACAN_X3280_49	2	rs4293349	15	89253550	C	T	8.7481	0.1415	FALSE	FALSE	FALSE	0	0	0
ACAN_X3280_49	2	rs4293350	15	89253714	A	T	8.7481	0.1656	FALSE	FALSE	FALSE	0	0	0
ACAN_X3280_49	2	rs10852113	15	89254370	A	C	8.6826	0.1446	FALSE	FALSE	FALSE	0	0	0
ACAN_X3280_49	2	rs12594617	15	89258618	G	C	8.4336	0.0877	FALSE	FALSE	FALSE	0	0	0
ACAN_X3280_49	1	rs34949187	15	89386652	A	G	-13.1603	1	FALSE	TRUE	TRUE	0	0	0
MFGE8_X4455_89	1	rs34239095	15	89455768	G	C	28.5177	0.9987	FALSE	FALSE	FALSE	1	1	1
RGMA_X5483_1	1	rs17526323	15	93602920	G	A	16.1642	0.1118	FALSE	FALSE	FALSE	1	1	1
RGMA_X5483_1	1	rs17526330	15	93603131	T	C	16.1839	0.2853	FALSE	FALSE	FALSE	1	1	1
RGMA_X5483_1	1	rs4778080	15	93603525	G	T	16.158	0.1362	FALSE	FALSE	FALSE	1	1	1
RGMA_X5483_1	1	rs2293597	15	93605090	C	A	16.4115	0.4628	FALSE	FALSE	FALSE	1	1	1
RGMA_X5483_1	2	rs7171384	15	93951773	G	C	-5.6255	0.0677	FALSE	FALSE	FALSE	0	0	0
RGMA_X5483_1	2	rs8032634	15	93952151	G	C	-5.6122	0.0618	FALSE	FALSE	FALSE	0	0	0
RGMA_X5483_1	2	rs4777876	15	93953285	T	C	-5.5347	0.0625	FALSE	FALSE	FALSE	0	0	0
RGMA_X5483_1	2	rs4777877	15	93953308	C	T	-5.5423	0.0686	FALSE	FALSE	FALSE	0	0	0
RGMA_X5483_1	2	rs8024465	15	93953544	A	G	-5.5475	0.0623	FALSE	FALSE	FALSE	0	0	0
RGMA_X5483_1	2	rs8024473	15	93953569	A	C	-5.5446	0.0685	FALSE	FALSE	FALSE	0	0	0
RGMA_X5483_1	2	rs12438329	15	93953860	T	C	-5.1633	0.023	FALSE	FALSE	FALSE	0	0	0
RGMA_X5483_1	2	rs12437692	15	93953930	A	C	-5.0785	0.0207	FALSE	FALSE	FALSE	0	0	0
RGMA_X5483_1	2	rs12440513	15	93954025	G	A	-5.0785	0.0213	FALSE	FALSE	FALSE	0	0	0
RGMA_X5483_1	2	rs12440676	15	93954033	C	A	-5.0748	0.0234	FALSE	FALSE	FALSE	0	0	0
RGMA_X5483_1	2	rs12440531	15	93954118	G	C	-5.079	0.0215	FALSE	FALSE	FALSE	0	0	0
RGMA_X5483_1	2	rs12593589	15	93954350	G	A	-5.0732	0.0227	FALSE	FALSE	FALSE	0	0	0
RGMA_X5483_1	2	rs9920336	15	93954419	T	C	-5.0742	0.0232	FALSE	FALSE	FALSE	0	0	0
RGMA_X5483_1	2	rs9920873	15	93954532	A	C	-5.0858	0.0232	FALSE	FALSE	FALSE	0	0	0
RGMA_X5483_1	2	rs11074182	15	93954607	C	T	-5.0812	0.0232	FALSE	FALSE	FALSE	0	0	0
RGMA_X5483_1	2	rs9920780	15	93954630	G	A	-5.0812	0.0232	FALSE	FALSE	FALSE	0	0	0
RGMA_X5483_1	2	rs9920888	15	93954691	A	T	-5.0812	0.0232	FALSE	FALSE	FALSE	0	0	0
RGMA_X5483_1	2	rs9920803	15	93954883	G	A	-5.0812	0.0232	FALSE	FALSE	FALSE	0	0	0
RGMA_X5483_1	2	rs1906727	15	93955068	C	T	-5.4683	0.0244	FALSE	FALSE	FALSE	0	0	0
RGMA_X5483_1	2	rs1906728	15	93955069	A	G	-5.0858	0.0232	FALSE	FALSE	FALSE	0	0	0
RGMA_X5483_1	2	rs28416268	15	93955460	T	C	-5.0864	0.0226	FALSE	FALSE	FALSE	0	0	0
RGMA_X5483_1	2	rs17651355	15	93955520	A	G	-5.4689	0.0238	FALSE	FALSE	FALSE	0	0	0
RGMA_X5483_1	2	rs17651361	15	93955612	A	G	-5.0864	0.0226	FALSE	FALSE	FALSE	0	0	0
RGMA_X5483_1	2	rs12437585	15	93955761	G	A	-5.0901	0.0207	FALSE	FALSE	FALSE	0	0	0
RGMA_X5483_1	2	rs12440924	15	93955782	A	T	-5.0864	0.0225	FALSE	FALSE	FALSE	0	0	0
RGMA_X5483_1	2	rs12440948	15	93955879	A	G	-5.0864	0.0226	FALSE	FALSE	FALSE	0	0	0
RGMA_X5483_1	2	rs12437790	15	93955942	C	A	-5.4616	0.0239	FALSE	FALSE	FALSE	0	0	0
RGMA_X5483_1	2	rs12437820	15	93956069	C	G	-5.078	0.0225	FALSE	FALSE	FALSE	0	0	0
RGMA_X5483_1	2	rs11636502	15	93956252	T	A	-5.078	0.0223	FALSE	FALSE	FALSE	0	0	0
RGMA_X5483_1	2	rs8029976	15	93956609	G	T	-5.0806	0.0208	FALSE	FALSE	FALSE	0	0	0
RGMA_X5483_1	2	rs8029991	15	93956644	G	A	-5.1128	0.0226	FALSE	FALSE	FALSE	0	0	0
HBZ_X6919_3	1	rs2461286	16	203254	A	G	112.697	1	FALSE	FALSE	FALSE	1	0	1
NME4_X16809_1	1	rs6600214	16	444814	T	C	20.2417	1	FALSE	FALSE	FALSE	1	1	1
NME4_X16809_1	2	rs12447491	16	479010	G	A	-6.8469	0.0739	FALSE	FALSE	FALSE	0	1	1
NME4_X16809_1	2	rs3785295	16	479602	T	C	-6.9518	0.077	FALSE	FALSE	FALSE	0	1	1
NME4_X16809_1	2	rs11859979	16	480921	C	A	-6.9616	0.0843	FALSE	FALSE	FALSE	0	1	1
NME4_X16809_1	2	rs7187115	16	481871	T	C	-6.9616	0.0842	FALSE	FALSE	FALSE	0	1	1
NME4_X16809_1	2	rs7201814	16	481881	C	T	-6.9611	0.0842	FALSE	FALSE	FALSE	0	1	1
NME4_X16809_1	2	rs73494357	16	482376	A	G	-6.9458	0.0816	FALSE	FALSE	FALSE	0	1	1
NME4_X16809_1	2	rs7206631	16	487224	C	G	-6.9522	0.0702	FALSE	FALSE	FALSE	0	1	1
NME4_X16809_1	2	rs7190405	16	488319	A	G	-6.9329	0.0745	FALSE	FALSE	FALSE	0	1	1
NME4_X16809_1	2	rs7202319	16	489985	G	A	-6.9587	0.0752	FALSE	FALSE	FALSE	0	1	1
NME4_X16809_1	2	rs112807872	16	491125	C	T	-6.9626	0.0708	FALSE	FALSE	FALSE	0	0	0
NME4_X16809_1	2	rs3785296	16	491405	T	C	-6.9979	0.0787	FALSE	FALSE	FALSE	0	1	1
NME4_X16809_1	2	rs3785298	16	493781	G	A	-6.9029	0.0736	FALSE	FALSE	FALSE	0	1	1
NME4_X16809_1	2	rs11861934	16	494929	G	A	-6.9637	0.071	FALSE	FALSE	FALSE	0	1	1
WFIKKN1_X3191_50	1	rs111490416	16	639819	T	C	14.6833	0.0601	FALSE	FALSE	FALSE	0	0	0
WFIKKN1_X3191_50	1	rs8047461	16	641260	A	G	14.709	0.0515	FALSE	FALSE	FALSE	1	0	1
WFIKKN1_X3191_50	1	rs7189914	16	642222	T	C	14.9365	0.0532	FALSE	FALSE	FALSE	1	0	1
WFIKKN1_X3191_50	1	rs55846655	16	642910	A	T	14.9365	0.0521	FALSE	FALSE	FALSE	1	0	1
WFIKKN1_X3191_50	1	rs55645201	16	643064	A	G	14.9365	0.0532	FALSE	FALSE	FALSE	1	0	1
WFIKKN1_X3191_50	1	rs55703450	16	643098	T	C	14.8817	0.0527	FALSE	FALSE	FALSE	1	0	1
WFIKKN1_X3191_50	1	rs72767868	16	646246	A	G	14.9288	0.0523	FALSE	FALSE	FALSE	1	0	1
WFIKKN1_X3191_50	1	rs1894675	16	646865	G	C	14.9272	0.0557	FALSE	FALSE	FALSE	1	0	1
WFIKKN1_X3191_50	1	rs7198207	16	648515	C	T	14.9288	0.0589	FALSE	FALSE	FALSE	1	0	1
WFIKKN1_X3191_50	1	rs74000837	16	649695	T	C	14.369	0.052	FALSE	FALSE	FALSE	0	0	0
WFIKKN1_X3191_50	1	rs7185527	16	650708	T	C	14.9283	0.05	FALSE	FALSE	FALSE	1	0	1
WFIKKN1_X3191_50	1	rs7190358	16	650788	A	G	14.9283	0.0464	FALSE	FALSE	FALSE	1	0	1
WFIKKN1_X3191_50	1	rs2384976	16	651113	C	T	14.9332	0.045	FALSE	FALSE	FALSE	1	0	1
WFIKKN1_X3191_50	1	rs11642273	16	651538	A	G	14.9332	0.045	FALSE	FALSE	FALSE	1	0	1
WFIKKN1_X3191_50	1	rs112610137	16	652045	G	C	14.9332	0.0585	FALSE	FALSE	FALSE	1	0	1
WFIKKN1_X3191_50	1	rs7203694	16	652941	A	G	14.9239	0.0525	FALSE	FALSE	FALSE	1	0	1
WFIKKN1_X3191_50	1	rs2384973	16	653739	C	T	14.9069	0.0525	FALSE	FALSE	FALSE	1	0	1
WFIKKN1_X3191_50	1	rs8055671	16	659469	T	C	15.0568	0.0126	FALSE	FALSE	FALSE	1	0	1
WFIKKN1_X3191_50	1	rs72767885	16	669857	T	G	15.2342	0.0107	FALSE	FALSE	FALSE	1	0	1
WFIKKN1_X3191_50	1	rs763015	16	676261	C	G	15.879	0.0113	FALSE	FALSE	FALSE	1	0	1
WFIKKN1_X3191_50	1	rs11639717	16	676989	T	C	16.2415	0.0262	FALSE	FALSE	FALSE	1	0	1
WFIKKN1_X3191_50	2	rs116914290	16	750179	T	C	10.9383	0.9995	FALSE	FALSE	FALSE	0	0	0
WFIKKN1_X3191_50	3	rs11540049	16	771286	T	C	-3.3104	0.0185	FALSE	FALSE	FALSE	1	0	1
WFIKKN1_X3191_50	3	rs55956436	16	772061	T	C	-2.9339	0.0121	FALSE	FALSE	FALSE	1	0	1
WFIKKN1_X3191_50	3	rs11867009	16	772141	C	G	-2.9368	0.0123	FALSE	FALSE	FALSE	1	0	1
WFIKKN1_X3191_50	3	rs12599130	16	772842	C	T	-2.8783	0.0124	FALSE	FALSE	FALSE	1	0	1
WFIKKN1_X3191_50	3	rs4984920	16	773341	A	G	-2.8801	0.0125	FALSE	FALSE	FALSE	1	0	1
WFIKKN1_X3191_50	3	rs2071950	16	774692	G	A	-2.9521	0.1448	FALSE	FALSE	FALSE	1	0	1
WFIKKN1_X3191_50	3	rs1406812	16	777121	C	T	-3.0112	0.1908	FALSE	FALSE	FALSE	1	0	1
WFIKKN1_X3191_50	3	rs1406813	16	777129	G	A	-2.9865	0.1668	FALSE	FALSE	FALSE	1	0	1
WFIKKN1_X3191_50	3	rs9932304	16	784920	G	A	-2.7034	0.1305	FALSE	FALSE	FALSE	1	0	1
WFIKKN1_X3191_50	3	rs4984688	16	785717	C	T	-2.7394	0.1368	FALSE	FALSE	FALSE	1	0	1
WFIKKN1_X3191_50	3	rs4984689	16	792034	C	T	-2.656	0.0563	FALSE	FALSE	FALSE	1	0	1
WFIKKN1_X3191_50	3	rs4984922	16	792038	G	A	-2.6683	0.0649	FALSE	FALSE	FALSE	1	0	1
IGFALS_X6605_17	5	rs6600128	16	1350644	T	C	3.9193	0.0173	FALSE	FALSE	FALSE	0	0	0
IGFALS_X6605_17	5	rs11248864	16	1353515	T	C	3.423	0.011	FALSE	FALSE	FALSE	0	0	0
IGFALS_X6605_17	5	rs6600129	16	1353857	T	C	3.7809	0.02	FALSE	FALSE	FALSE	0	0	0
IGFALS_X6605_17	5	rs7202933	16	1354438	C	A	3.7806	0.0203	FALSE	FALSE	FALSE	0	0	0
IGFALS_X6605_17	5	rs6600130	16	1354720	C	G	3.741	0.0187	FALSE	FALSE	FALSE	0	0	0
IGFALS_X6605_17	5	rs6600131	16	1356356	A	T	3.7849	0.0181	FALSE	FALSE	FALSE	0	0	0
IGFALS_X6605_17	5	rs6600132	16	1356367	T	C	3.7983	0.0181	FALSE	FALSE	FALSE	0	0	0
IGFALS_X6605_17	5	rs4984804	16	1356683	C	T	3.7843	0.0202	FALSE	FALSE	FALSE	0	0	0
IGFALS_X6605_17	5	rs9328917	16	1357226	G	A	3.7812	0.0202	FALSE	FALSE	FALSE	0	0	0
IGFALS_X6605_17	5	rs12930585	16	1357511	A	G	3.7902	0.0202	FALSE	FALSE	FALSE	0	0	0
IGFALS_X6605_17	5	rs11644706	16	1358917	A	T	3.6851	0.0206	FALSE	FALSE	FALSE	0	0	0
IGFALS_X6605_17	5	rs11645809	16	1358976	T	A	3.7629	0.0206	FALSE	FALSE	FALSE	0	0	0
IGFALS_X6605_17	5	rs4984805	16	1359217	A	G	3.7758	0.0206	FALSE	FALSE	FALSE	0	0	0
IGFALS_X6605_17	5	rs6600134	16	1362038	A	C	3.2743	0.0191	FALSE	FALSE	FALSE	0	0	0
IGFALS_X6605_17	5	rs10903004	16	1362819	T	C	3.3026	0.0191	FALSE	FALSE	FALSE	0	0	0
IGFALS_X6605_17	5	rs9926094	16	1363742	C	G	3.3009	0.0191	FALSE	FALSE	FALSE	0	0	0
IGFALS_X6605_17	5	rs9941160	16	1364140	T	C	3.3012	0.0189	FALSE	FALSE	FALSE	0	0	0
IGFALS_X6605_17	5	rs8044721	16	1365210	A	G	3.2934	0.0194	FALSE	FALSE	FALSE	0	0	0
IGFALS_X6605_17	5	rs8063596	16	1365250	G	A	3.2934	0.0194	FALSE	FALSE	FALSE	0	0	0
IGFALS_X6605_17	5	rs4984807	16	1365935	C	G	3.2934	0.0194	FALSE	FALSE	FALSE	0	0	0
IGFALS_X6605_17	5	rs4984810	16	1366070	A	G	3.2934	0.0194	FALSE	FALSE	FALSE	0	0	0
IGFALS_X6605_17	5	rs4638578	16	1366308	T	A	3.2931	0.0187	FALSE	FALSE	FALSE	0	0	0
IGFALS_X6605_17	5	rs7198283	16	1367650	C	A	3.3235	0.0191	FALSE	FALSE	FALSE	0	0	0
IGFALS_X6605_17	5	rs8062227	16	1368517	C	T	3.3461	0.0191	FALSE	FALSE	FALSE	0	0	0
IGFALS_X6605_17	5	rs12449104	16	1368982	C	A	3.3507	0.019	FALSE	FALSE	FALSE	0	0	0
IGFALS_X6605_17	5	rs8046527	16	1369073	C	G	3.0479	0.0115	FALSE	FALSE	FALSE	0	0	0
IGFALS_X6605_17	5	rs8051743	16	1369159	T	C	3.4757	0.0184	FALSE	FALSE	FALSE	0	0	0
IGFALS_X6605_17	5	rs8045459	16	1369176	G	A	3.3594	0.0204	FALSE	FALSE	FALSE	0	0	0
IGFALS_X6605_17	5	rs8046847	16	1369250	C	G	3.2731	0.0228	FALSE	FALSE	FALSE	0	0	0
IGFALS_X6605_17	5	rs9933497	16	1369730	A	G	3.3387	0.0185	FALSE	FALSE	FALSE	0	0	0
IGFALS_X6605_17	5	rs909915	16	1369926	T	C	3.3635	0.0185	FALSE	FALSE	FALSE	0	0	0
IGFALS_X6605_17	5	rs909916	16	1370303	T	C	3.3146	0.0185	FALSE	FALSE	FALSE	0	0	0
IGFALS_X6605_17	5	rs909917	16	1370309	C	G	3.2753	0.0185	FALSE	FALSE	FALSE	0	0	0
IGFALS_X6605_17	5	rs4017786	16	1370597	G	C	3.2977	0.0185	FALSE	FALSE	FALSE	0	0	0
IGFALS_X6605_17	5	rs8063770	16	1370614	C	G	3.2977	0.0185	FALSE	FALSE	FALSE	0	0	0
IGFALS_X6605_17	5	rs8043720	16	1370630	A	G	3.2977	0.0185	FALSE	FALSE	FALSE	0	0	0
IGFALS_X6605_17	5	rs909918	16	1370729	C	A	3.2963	0.0185	FALSE	FALSE	FALSE	0	0	0
IGFALS_X6605_17	5	rs12447051	16	1371246	C	G	3.2977	0.0185	FALSE	FALSE	FALSE	0	0	0
IGFALS_X6605_17	5	rs12446893	16	1371295	G	A	3.2977	0.0185	FALSE	FALSE	FALSE	0	0	0
IGFALS_X6605_17	5	rs7190309	16	1371496	A	G	3.2977	0.018	FALSE	FALSE	FALSE	0	0	0
IGFALS_X6605_17	5	rs7195339	16	1371542	T	C	3.298	0.0183	FALSE	FALSE	FALSE	0	0	0
IGFALS_X6605_17	5	rs8053875	16	1372163	C	G	3.2969	0.0179	FALSE	FALSE	FALSE	0	0	0
IGFALS_X6605_17	5	rs11643527	16	1372710	T	G	3.2977	0.018	FALSE	FALSE	FALSE	0	0	0
IGFALS_X6605_17	5	rs761058	16	1374163	A	G	3.4011	0.0177	FALSE	FALSE	FALSE	0	0	0
IGFALS_X6605_17	5	rs7302	16	1375263	T	G	3.2876	0.0174	FALSE	FALSE	FALSE	0	0	0
IGFALS_X6605_17	5	rs8050313	16	1375563	G	T	3.2876	0.0191	FALSE	FALSE	FALSE	0	0	0
IGFALS_X6605_17	5	rs761061	16	1375914	A	G	3.2879	0.0176	FALSE	FALSE	FALSE	0	0	0
IGFALS_X6605_17	5	rs761062	16	1375960	A	G	3.2092	0.0176	FALSE	FALSE	FALSE	0	0	0
IGFALS_X6605_17	5	rs761064	16	1376430	T	C	3.2882	0.0176	FALSE	FALSE	FALSE	0	0	0
IGFALS_X6605_17	5	rs10903005	16	1377578	G	C	3.4213	0.0127	FALSE	FALSE	FALSE	0	0	0
IGFALS_X6605_17	5	rs8052605	16	1379374	G	T	3.3285	0.011	FALSE	FALSE	FALSE	0	0	0
IGFALS_X6605_17	5	rs909913	16	1380870	T	C	3.4402	0.009	FALSE	FALSE	FALSE	0	0	0
IGFALS_X6605_17	5	rs10903006	16	1381707	A	G	3.4724	0.0088	FALSE	FALSE	FALSE	0	0	0
IGFALS_X6605_17	3	rs2235625	16	1546608	T	C	-9.0228	0.0385	FALSE	FALSE	FALSE	0	0	0
IGFALS_X6605_17	3	rs2235626	16	1546612	T	C	-8.9552	0.0385	FALSE	FALSE	FALSE	0	0	0
IGFALS_X6605_17	3	rs11248881	16	1547850	C	A	-9.0221	0.06	FALSE	FALSE	FALSE	0	0	0
IGFALS_X6605_17	3	rs4786994	16	1548404	G	A	-9.0269	0.0715	FALSE	FALSE	FALSE	0	0	0
IGFALS_X6605_17	3	rs4786144	16	1548524	A	G	-9.0269	0.0808	FALSE	FALSE	FALSE	0	0	0
IGFALS_X6605_17	3	rs4786165	16	1549623	A	G	-9.018	0.0457	FALSE	FALSE	FALSE	0	0	0
IGFALS_X6605_17	3	rs75749292	16	1550214	T	C	-9.0488	0.0984	FALSE	FALSE	FALSE	0	0	0
IGFALS_X6605_17	3	rs80120333	16	1553048	A	G	-9.0544	0.0781	FALSE	FALSE	FALSE	0	0	0
IGFALS_X6605_17	3	rs78369326	16	1553049	A	C	-9.0544	0.0686	FALSE	FALSE	FALSE	0	0	0
IGFALS_X6605_17	3	rs12596459	16	1553254	A	G	-9.0654	0.0718	FALSE	FALSE	FALSE	0	0	0
IGFALS_X6605_17	3	rs12597787	16	1558996	G	A	-9.0272	0.0344	FALSE	FALSE	FALSE	0	0	0
IGFALS_X6605_17	3	rs4787204	16	1559525	A	C	-9.0509	0.0601	FALSE	FALSE	FALSE	0	0	0
IGFALS_X6605_17	3	rs58369664	16	1562915	G	C	-9.2132	0.0719	FALSE	FALSE	FALSE	0	0	0
IGFALS_X6605_17	3	rs12597753	16	1565116	A	C	-9.1666	0.0414	FALSE	FALSE	FALSE	0	0	0
IGFALS_X6605_17	3	rs79602039	16	1565893	T	A	-9.3822	0.0478	FALSE	FALSE	FALSE	0	0	0
IGFALS_X6605_17	3	rs3784821	16	1569301	A	G	-9.3016	0.034	FALSE	FALSE	FALSE	0	0	0
IGFALS_X6605_17	3	rs3784822	16	1569308	T	C	-9.3287	0.0346	FALSE	FALSE	FALSE	0	0	0
IGFALS_X6605_17	2	rs1065656	16	1838836	C	G	-13.3949	0.1058	FALSE	FALSE	FALSE	1	0	1
IGFALS_X6605_17	2	rs180753	16	1842820	C	G	-13.8886	0.1692	FALSE	FALSE	FALSE	1	0	1
IGFALS_X6605_17	2	rs186939	16	1843066	G	C	-13.8288	0.0536	FALSE	FALSE	FALSE	1	0	1
IGFALS_X6605_17	2	rs3817902	16	1843672	T	C	-13.9771	0.1679	FALSE	FALSE	FALSE	1	0	1
IGFALS_X6605_17	2	rs9923699	16	1844112	T	C	-14.166	0.1598	FALSE	FALSE	FALSE	1	0	1
IGFALS_X6605_17	2	rs2745205	16	1844226	C	G	-14.1309	0.1581	FALSE	FALSE	FALSE	1	0	1
IGFALS_X6605_17	2	rs2745206	16	1844590	T	C	-14.1644	0.1518	FALSE	FALSE	FALSE	1	0	1
IGFALS_X6605_17	1	rs113033371	16	1862182	T	C	13.9461	0.0121	FALSE	FALSE	FALSE	1	0	1
IGFALS_X6605_17	1	rs1657110	16	1862652	G	T	13.8964	0.0221	FALSE	FALSE	FALSE	1	0	1
IGFALS_X6605_17	1	rs1742458	16	1862673	G	C	13.8964	0.0221	FALSE	FALSE	FALSE	1	0	1
IGFALS_X6605_17	1	rs73485872	16	1863086	T	C	13.8895	0.0215	FALSE	FALSE	FALSE	1	0	1
IGFALS_X6605_17	1	rs73485882	16	1863476	C	A	13.8904	0.0221	FALSE	FALSE	FALSE	1	0	1
IGFALS_X6605_17	1	rs11859263	16	1863972	G	C	13.9409	0.0121	FALSE	FALSE	FALSE	1	0	1
IGFALS_X6605_17	1	rs11859266	16	1863981	G	C	13.8904	0.0221	FALSE	FALSE	FALSE	1	0	1
IGFALS_X6605_17	1	rs11864471	16	1864251	G	A	13.8904	0.0226	FALSE	FALSE	FALSE	1	0	1
IGFALS_X6605_17	1	rs11860201	16	1864365	T	C	13.8912	0.0226	FALSE	FALSE	FALSE	1	0	1
IGFALS_X6605_17	1	rs7191714	16	1864716	G	C	13.8904	0.0209	FALSE	FALSE	FALSE	1	0	1
IGFALS_X6605_17	1	rs7197435	16	1864847	C	T	13.8904	0.0226	FALSE	FALSE	FALSE	1	0	1
IGFALS_X6605_17	1	rs55639428	16	1865110	T	G	13.8904	0.0226	FALSE	FALSE	FALSE	0	0	0
IGFALS_X6605_17	1	rs55923129	16	1865231	A	G	13.8904	0.0226	FALSE	FALSE	FALSE	1	0	1
IGFALS_X6605_17	1	rs56169001	16	1865250	A	G	13.9401	0.0124	FALSE	FALSE	FALSE	1	0	1
IGFALS_X6605_17	1	rs56237812	16	1865259	C	G	13.9401	0.0124	FALSE	FALSE	FALSE	1	0	1
IGFALS_X6605_17	1	rs11865665	16	1865536	G	A	13.8904	0.0226	FALSE	FALSE	FALSE	1	0	1
IGFALS_X6605_17	1	rs149540886	16	1865794	T	C	13.9401	0.0124	FALSE	FALSE	FALSE	1	0	1
IGFALS_X6605_17	1	rs74002490	16	1866500	T	A	13.8895	0.0226	FALSE	FALSE	FALSE	1	0	1
IGFALS_X6605_17	1	rs73485899	16	1866578	C	G	13.8895	0.0226	FALSE	FALSE	FALSE	1	0	1
IGFALS_X6605_17	1	rs11862755	16	1866873	T	C	13.9401	0.0124	FALSE	FALSE	FALSE	1	0	1
IGFALS_X6605_17	1	rs11863390	16	1867014	C	G	13.8904	0.0226	FALSE	FALSE	FALSE	1	0	1
IGFALS_X6605_17	1	rs11860469	16	1867040	C	T	13.8989	0.0226	FALSE	FALSE	FALSE	1	0	1
IGFALS_X6605_17	1	rs74002493	16	1867338	G	C	13.8912	0.0226	FALSE	FALSE	FALSE	1	0	1
IGFALS_X6605_17	1	rs112575251	16	1867370	A	C	13.8912	0.0226	FALSE	FALSE	FALSE	1	0	1
IGFALS_X6605_17	1	rs73485902	16	1867563	C	T	13.8717	0.0226	FALSE	FALSE	FALSE	1	0	1
IGFALS_X6605_17	1	rs57027787	16	1867841	C	G	13.8912	0.0226	FALSE	FALSE	FALSE	1	0	1
IGFALS_X6605_17	1	rs59726966	16	1867876	G	T	13.8912	0.0226	FALSE	FALSE	FALSE	1	0	1
IGFALS_X6605_17	1	rs74002495	16	1868133	A	G	13.9527	0.0248	FALSE	FALSE	FALSE	1	0	1
IGFALS_X6605_17	1	rs59895877	16	1868142	C	G	13.8912	0.0226	FALSE	FALSE	FALSE	1	0	1
IGFALS_X6605_17	1	rs60852871	16	1868220	A	C	13.8912	0.0226	FALSE	FALSE	FALSE	1	0	1
IGFALS_X6605_17	1	rs60931808	16	1868263	C	A	13.877	0.0226	FALSE	FALSE	FALSE	1	0	1
IGFALS_X6605_17	1	rs57120036	16	1868313	A	G	13.8912	0.0222	FALSE	FALSE	FALSE	1	0	1
IGFALS_X6605_17	1	rs117014940	16	1868330	T	C	13.9409	0.0124	FALSE	FALSE	FALSE	1	0	1
IGFALS_X6605_17	1	rs60385764	16	1868553	A	C	13.8912	0.0226	FALSE	FALSE	FALSE	1	0	1
IGFALS_X6605_17	1	rs74002496	16	1868581	A	G	13.9409	0.0124	FALSE	FALSE	FALSE	1	0	1
IGFALS_X6605_17	1	rs56226103	16	1869383	T	C	13.892	0.022	FALSE	FALSE	FALSE	1	0	1
IGFALS_X6605_17	1	rs2437731	16	1869426	A	G	13.892	0.022	FALSE	FALSE	FALSE	1	0	1
IGFALS_X6605_17	1	rs57323288	16	1869493	A	G	13.8904	0.022	FALSE	FALSE	FALSE	1	0	1
IGFALS_X6605_17	1	rs56003765	16	1869638	A	G	13.892	0.022	FALSE	FALSE	FALSE	1	0	1
IGFALS_X6605_17	1	rs55786131	16	1870133	A	G	13.8954	0.0152	FALSE	FALSE	FALSE	1	0	1
IGFALS_X6605_17	1	rs56309238	16	1870147	G	C	13.8954	0.0152	FALSE	FALSE	FALSE	1	0	1
IGFALS_X6605_17	1	rs74002499	16	1870347	C	A	13.9142	0.0164	FALSE	FALSE	FALSE	0	0	0
IGFALS_X6605_17	1	rs114209829	16	1870349	T	A	13.9142	0.0219	FALSE	FALSE	FALSE	0	0	0
IGFALS_X6605_17	1	rs111886743	16	1870352	T	C	13.9142	0.0222	FALSE	FALSE	FALSE	1	0	1
IGFALS_X6605_17	1	rs73488019	16	1870424	T	G	13.8954	0.0152	FALSE	FALSE	FALSE	1	0	1
IGFALS_X6605_17	1	rs73488020	16	1870461	A	G	13.8828	0.0153	FALSE	FALSE	FALSE	1	0	1
IGFALS_X6605_17	1	rs35216968	16	1872017	A	G	13.8818	0.0152	FALSE	FALSE	FALSE	1	0	1
IGFALS_X6605_17	1	rs34743458	16	1872031	G	A	13.87	0.0152	FALSE	FALSE	FALSE	1	0	1
IGFALS_X6605_17	1	rs55791023	16	1872187	C	T	13.8725	0.0152	FALSE	FALSE	FALSE	1	0	1
IGFALS_X6605_17	4	rs11649279	16	2067163	C	A	-6.4183	0.1017	FALSE	FALSE	FALSE	0	0	0
IGFALS_X6605_17	4	rs112724384	16	2068571	A	G	-6.735	0.1472	FALSE	FALSE	FALSE	0	0	0
IGFALS_X6605_17	4	rs112050738	16	2068741	G	C	-6.7527	0.1472	FALSE	FALSE	FALSE	0	0	0
IGFALS_X6605_17	4	rs8052805	16	2069121	T	C	-6.7369	0.1476	FALSE	FALSE	FALSE	0	0	0
IGFALS_X6605_17	4	rs11248906	16	2070200	C	G	-6.7014	0.1595	FALSE	FALSE	FALSE	0	0	0
IGFALS_X6605_17	4	rs12921264	16	2070433	A	G	-6.7192	0.1595	FALSE	FALSE	FALSE	0	0	0
IGFALS_X6605_17	4	rs8051338	16	2074219	T	C	-7.0117	0.0412	FALSE	FALSE	FALSE	0	0	0
IGFALS_X6605_17	4	rs74712924	16	2076639	C	A	-6.6711	0.0237	FALSE	FALSE	FALSE	0	0	0
IGFALS_X6605_17	4	rs113304510	16	2076931	G	C	-6.6946	0.0306	FALSE	FALSE	FALSE	0	0	0
TPSB2_X3403_1	1	rs3874639	16	1294822	G	A	-259.293	1	FALSE	FALSE	FALSE	1	0	1
TPSAB1_X9409_11	1	rs35116045	16	1307404	T	C	96.6756	1	FALSE	FALSE	FALSE	0	1	1
GNPTG_X10666_7	3	rs118089365	16	1355806	T	C	-6.8859	0.0136	FALSE	FALSE	FALSE	0	0	0
GNPTG_X10666_7	3	rs145620183	16	1362952	T	A	-6.887	0.0144	FALSE	FALSE	FALSE	0	0	0
GNPTG_X10666_7	3	rs8058975	16	1364917	T	G	-6.8853	0.0136	FALSE	FALSE	FALSE	0	0	0
GNPTG_X10666_7	2	rs17135320	16	1367314	C	G	4.0633	0.1811	FALSE	FALSE	FALSE	0	0	0
GNPTG_X10666_7	2	rs116145925	16	1368455	T	C	4.4499	0.1981	FALSE	FALSE	FALSE	0	0	0
GNPTG_X10666_7	2	rs79005361	16	1370682	A	G	4.4599	0.2217	FALSE	FALSE	FALSE	0	0	0
GNPTG_X10666_7	2	rs116779417	16	1372628	A	T	4.4152	0.1982	FALSE	FALSE	FALSE	0	0	0
GNPTG_X10666_7	2	rs114871548	16	1372660	T	C	4.4158	0.2006	FALSE	FALSE	FALSE	0	0	0
GNPTG_X10666_7	3	rs117282191	16	1388141	C	T	-6.9607	0.0458	FALSE	FALSE	FALSE	0	0	0
GNPTG_X10666_7	3	rs78268478	16	1389629	G	A	-7.4934	0.0118	FALSE	FALSE	FALSE	0	0	0
GNPTG_X10666_7	3	rs11866635	16	1391132	T	C	-7.1801	0.0142	FALSE	FALSE	FALSE	1	0	1
GNPTG_X10666_7	3	rs761055	16	1393181	C	G	-7.5935	0.0121	FALSE	FALSE	FALSE	1	0	1
GNPTG_X10666_7	3	rs8055112	16	1397698	A	G	-7.0691	0.0146	FALSE	FALSE	FALSE	0	0	0
GNPTG_X10666_7	3	rs12103312	16	1398602	A	G	-7.409	0.0134	FALSE	FALSE	FALSE	0	0	0
GNPTG_X10666_7	3	rs60937866	16	1401187	C	T	-7.4899	0.0107	FALSE	FALSE	FALSE	0	0	0
GNPTG_X10666_7	3	rs28541713	16	1401845	G	C	-7.5263	0.0154	FALSE	FALSE	FALSE	1	0	1
GNPTG_X10666_7	3	rs28654239	16	1401895	C	G	-7.5269	0.0154	FALSE	FALSE	FALSE	1	0	1
GNPTG_X10666_7	3	rs11865211	16	1402493	T	C	-7.0208	0.0763	FALSE	FALSE	FALSE	1	0	1
GNPTG_X10666_7	3	rs74823949	16	1414910	C	T	-6.5934	0.0559	FALSE	FALSE	FALSE	0	0	0
GNPTG_X10666_7	3	rs11865640	16	1415299	A	G	-6.5962	0.0436	FALSE	FALSE	FALSE	0	0	0
GNPTG_X10666_7	3	rs79959864	16	1417375	C	A	-7.4259	0.0352	FALSE	FALSE	FALSE	1	0	1
GNPTG_X10666_7	3	rs111839679	16	1417607	A	C	-6.4514	0.0406	FALSE	FALSE	FALSE	0	0	0
GNPTG_X10666_7	3	rs142132780	16	1418046	T	G	-6.4737	0.0585	FALSE	FALSE	FALSE	0	0	0
GNPTG_X10666_7	3	rs28525444	16	1420813	G	A	-6.5949	0.0407	FALSE	FALSE	FALSE	0	0	0
GNPTG_X10666_7	3	rs117421297	16	1421164	A	G	-6.4637	0.0535	FALSE	FALSE	FALSE	0	0	0
GNPTG_X10666_7	3	rs7206173	16	1421912	G	A	-6.5941	0.0592	FALSE	FALSE	FALSE	1	0	1
GNPTG_X10666_7	3	rs372536650	16	1422913	A	G	-6.3235	0.0592	FALSE	FALSE	FALSE	0	0	0
GNPTG_X10666_7	3	rs139451972	16	1424176	A	G	-6.4758	0.0585	FALSE	FALSE	FALSE	0	0	0
GNPTG_X10666_7	1	rs4984826	16	1425208	T	C	34.4917	0.2121	FALSE	FALSE	FALSE	1	1	1
GNPTG_X10666_7	3	rs112109561	16	1426658	A	G	-6.5941	0.0569	FALSE	FALSE	FALSE	0	0	0
GNPTG_X10666_7	1	rs9926835	16	1426727	T	C	34.6916	0.2899	FALSE	FALSE	FALSE	1	1	1
GNPTG_X10666_7	3	rs13330083	16	1434426	T	C	-6.6216	0.0602	FALSE	FALSE	FALSE	0	0	0
GNPTG_X10666_7	3	rs8048774	16	1438973	T	C	-6.4919	0.0628	FALSE	FALSE	FALSE	0	0	0
GNPTG_X10666_7	1	rs7200378	16	1439295	T	C	34.0619	0.2292	FALSE	FALSE	FALSE	1	1	1
GNPTG_X10666_7	1	rs9923746	16	1440385	C	G	34.6942	0.2688	FALSE	FALSE	FALSE	1	1	1
FAHD1_X17819_30	5	rs140222202	16	1411368	A	G	5.3238	0.1984	FALSE	FALSE	FALSE	0	0	0
FAHD1_X17819_30	5	rs116984038	16	1462806	T	C	5.1311	0.5879	FALSE	FALSE	FALSE	0	0	0
FAHD1_X17819_30	5	rs558703221	16	1484119	A	G	5.0847	0.2136	FALSE	FALSE	FALSE	0	0	0
FAHD1_X17819_30	1	rs11248893	16	1876216	T	G	19.3	0.0091	FALSE	FALSE	FALSE	1	1	1
FAHD1_X17819_30	1	rs28364709	16	1877175	A	G	19.3052	0.0111	FALSE	FALSE	FALSE	1	1	1
FAHD1_X17819_30	1	rs3743854	16	1877494	C	T	19.3052	0.0126	FALSE	FALSE	TRUE	1	1	1
FAHD1_X17819_30	1	rs1143033	16	1878032	T	C	19.3034	0.0111	FALSE	FALSE	FALSE	1	1	1
FAHD1_X17819_30	1	rs1143034	16	1878067	G	C	19.3034	0.0111	FALSE	FALSE	FALSE	1	1	1
FAHD1_X17819_30	4	rs79140651	16	1878330	A	G	-6.4163	0.9893	FALSE	FALSE	FALSE	1	0	1
FAHD1_X17819_30	1	rs1065583	16	1878492	A	G	19.3034	0.005	FALSE	FALSE	FALSE	1	1	1
FAHD1_X17819_30	1	rs1065584	16	1878521	G	C	19.3034	0.0107	FALSE	FALSE	FALSE	1	1	1
FAHD1_X17819_30	1	rs1065585	16	1878597	C	T	19.3034	0.0111	FALSE	FALSE	FALSE	1	1	1
FAHD1_X17819_30	1	rs1065586	16	1878641	C	A	19.3034	0.005	FALSE	FALSE	FALSE	1	1	1
FAHD1_X17819_30	1	rs1065587	16	1878740	G	A	19.3034	0.0111	FALSE	FALSE	FALSE	1	1	1
FAHD1_X17819_30	1	rs1065589	16	1878801	T	G	19.3034	0.0111	FALSE	FALSE	FALSE	1	1	1
FAHD1_X17819_30	1	rs1065590	16	1878852	C	T	19.3034	0.0111	FALSE	FALSE	FALSE	1	1	1
FAHD1_X17819_30	1	rs11643316	16	1878977	A	G	19.3034	0.0102	FALSE	FALSE	FALSE	1	1	1
FAHD1_X17819_30	1	rs62038392	16	1879293	G	A	19.3034	0.0111	FALSE	FALSE	FALSE	1	1	1
FAHD1_X17819_30	1	rs72762855	16	1879422	A	G	19.3265	0.0111	FALSE	FALSE	FALSE	1	1	1
FAHD1_X17819_30	1	rs36040510	16	1879494	C	G	19.3034	0.0129	FALSE	FALSE	FALSE	1	1	1
FAHD1_X17819_30	1	rs75569713	16	1879498	C	A	19.3034	0.0077	FALSE	FALSE	FALSE	1	1	1
FAHD1_X17819_30	1	rs72762858	16	1879515	G	A	19.3034	0.0079	FALSE	FALSE	FALSE	1	1	1
FAHD1_X17819_30	1	rs35148647	16	1879592	T	A	19.3034	0.0111	FALSE	FALSE	FALSE	1	1	1
FAHD1_X17819_30	1	rs35813105	16	1879780	C	T	19.3034	0.0111	FALSE	FALSE	FALSE	1	1	1
FAHD1_X17819_30	1	rs11644748	16	1879960	A	G	19.2979	0.0111	FALSE	FALSE	FALSE	1	1	1
FAHD1_X17819_30	1	rs11648810	16	1880149	G	C	19.3	0.0111	FALSE	FALSE	FALSE	1	1	1
FAHD1_X17819_30	1	rs11648848	16	1880213	G	C	19.3034	0.0111	FALSE	FALSE	FALSE	1	1	1
FAHD1_X17819_30	1	rs62038394	16	1880740	A	G	19.3052	0.0111	FALSE	FALSE	FALSE	1	1	1
FAHD1_X17819_30	1	rs62038395	16	1880879	T	A	19.3052	0.0111	FALSE	FALSE	FALSE	1	1	1
FAHD1_X17819_30	1	rs66461486	16	1880992	G	T	19.3052	0.0111	FALSE	FALSE	FALSE	1	1	1
FAHD1_X17819_30	1	rs66649019	16	1881446	T	C	19.3052	0.0111	FALSE	FALSE	FALSE	1	1	1
FAHD1_X17819_30	1	rs66591266	16	1881485	C	T	19.3052	0.0111	FALSE	FALSE	FALSE	1	1	1
FAHD1_X17819_30	1	rs34392705	16	1881556	C	T	19.3052	0.0111	FALSE	FALSE	FALSE	1	1	1
FAHD1_X17819_30	1	rs35002595	16	1881572	C	G	19.3052	0.007	FALSE	FALSE	FALSE	1	1	1
FAHD1_X17819_30	1	rs34705505	16	1881586	G	T	19.3052	0.007	FALSE	FALSE	FALSE	1	1	1
FAHD1_X17819_30	1	rs34873309	16	1881660	G	A	19.3052	0.0111	FALSE	FALSE	FALSE	1	1	1
FAHD1_X17819_30	1	rs3903206	16	1881701	G	A	19.3052	0.0111	FALSE	FALSE	FALSE	1	1	1
FAHD1_X17819_30	1	rs3903205	16	1881704	T	C	19.3052	0.0111	FALSE	FALSE	FALSE	1	1	1
FAHD1_X17819_30	1	rs3895165	16	1881900	T	C	19.3052	0.0111	FALSE	FALSE	FALSE	1	1	1
FAHD1_X17819_30	1	rs11641144	16	1882157	A	G	19.3213	0.0111	FALSE	FALSE	FALSE	1	1	1
FAHD1_X17819_30	1	rs532260568	16	1882320	T	C	19.3052	0.0057	FALSE	FALSE	FALSE	1	1	1
FAHD1_X17819_30	1	rs552221274	16	1882321	G	T	19.3052	0.0107	FALSE	FALSE	FALSE	1	1	1
FAHD1_X17819_30	1	rs62038397	16	1882505	G	A	19.3034	0.0103	FALSE	FALSE	FALSE	1	1	1
FAHD1_X17819_30	1	rs62038398	16	1882520	T	C	19.3034	0.0124	FALSE	FALSE	FALSE	1	1	1
FAHD1_X17819_30	1	rs10468426	16	1882614	C	A	19.3052	0.0103	FALSE	FALSE	FALSE	1	1	1
FAHD1_X17819_30	1	rs10468427	16	1882740	T	C	19.3052	0.0103	FALSE	FALSE	FALSE	1	1	1
FAHD1_X17819_30	1	rs10468428	16	1882914	G	A	19.3052	0.0103	FALSE	FALSE	FALSE	1	1	1
FAHD1_X17819_30	1	rs10468429	16	1883231	A	G	19.3052	0.0103	FALSE	FALSE	FALSE	1	1	1
FAHD1_X17819_30	1	rs72762865	16	1883355	C	T	19.3052	0.0104	FALSE	FALSE	FALSE	1	1	1
FAHD1_X17819_30	1	rs80347459	16	1883359	T	C	19.3052	0.0091	FALSE	FALSE	FALSE	1	1	1
FAHD1_X17819_30	1	rs66659109	16	1883378	G	T	19.3052	0.0091	FALSE	FALSE	FALSE	1	1	1
FAHD1_X17819_30	1	rs72762866	16	1883453	C	T	19.3052	0.0097	FALSE	FALSE	FALSE	1	1	1
FAHD1_X17819_30	1	rs79579996	16	1883471	G	A	19.3052	0.0103	FALSE	FALSE	FALSE	1	1	1
FAHD1_X17819_30	1	rs72762867	16	1883501	T	A	19.2997	0.0103	FALSE	FALSE	FALSE	1	1	1
FAHD1_X17819_30	1	rs62038399	16	1884656	G	T	19.3069	0.011	FALSE	FALSE	FALSE	1	1	1
FAHD1_X17819_30	1	rs10468430	16	1884724	G	A	19.3213	0.0103	FALSE	FALSE	FALSE	1	1	1
FAHD1_X17819_30	1	rs10468421	16	1884861	A	G	19.3052	0.011	FALSE	FALSE	FALSE	1	1	1
FAHD1_X17819_30	1	rs10468423	16	1885210	T	C	19.3213	0.011	FALSE	FALSE	FALSE	1	1	1
FAHD1_X17819_30	1	rs12325082	16	1885288	G	T	19.3231	0.011	FALSE	FALSE	FALSE	1	1	1
FAHD1_X17819_30	1	rs11645599	16	1885550	A	G	19.3069	0.011	FALSE	FALSE	FALSE	1	1	1
FAHD1_X17819_30	1	rs11248895	16	1886021	C	T	19.3069	0.0095	FALSE	FALSE	FALSE	1	1	1
FAHD1_X17819_30	1	rs11248896	16	1886022	A	G	19.3069	0.0095	FALSE	FALSE	FALSE	1	1	1
FAHD1_X17819_30	1	rs9652776	16	1886233	T	C	19.3086	0.0103	FALSE	FALSE	FALSE	1	1	1
FAHD1_X17819_30	1	rs9652786	16	1886522	C	T	19.1274	0.0039	FALSE	FALSE	FALSE	0	0	0
FAHD1_X17819_30	1	rs9652777	16	1886609	G	C	19.0334	0.0039	FALSE	FALSE	FALSE	1	1	1
FAHD1_X17819_30	1	rs9652778	16	1886673	C	G	19.1503	0.0039	FALSE	FALSE	FALSE	1	1	1
FAHD1_X17819_30	1	rs12325141	16	1886966	G	A	19.3086	0.0089	FALSE	FALSE	FALSE	1	1	1
FAHD1_X17819_30	1	rs12325218	16	1886981	G	T	19.3086	0.0089	FALSE	FALSE	FALSE	1	1	1
FAHD1_X17819_30	1	rs12325282	16	1887016	G	T	19.3086	0.0089	FALSE	FALSE	FALSE	1	1	1
FAHD1_X17819_30	1	rs58359138	16	1887273	T	C	19.3086	0.0099	FALSE	FALSE	FALSE	1	1	1
FAHD1_X17819_30	1	rs60181953	16	1887281	T	C	19.3086	0.0092	FALSE	FALSE	FALSE	1	1	1
FAHD1_X17819_30	1	rs59746463	16	1887490	C	T	19.3086	0.0092	FALSE	FALSE	FALSE	1	1	1
FAHD1_X17819_30	1	rs11643835	16	1887574	G	A	19.3086	0.0092	FALSE	FALSE	FALSE	1	1	1
FAHD1_X17819_30	1	rs11648578	16	1887638	A	G	19.3086	0.0092	FALSE	FALSE	FALSE	1	1	1
FAHD1_X17819_30	1	rs59651420	16	1887665	G	A	19.3086	0.0092	FALSE	FALSE	FALSE	1	1	1
FAHD1_X17819_30	1	rs66509847	16	1887937	T	C	19.3086	0.0092	FALSE	FALSE	FALSE	1	1	1
FAHD1_X17819_30	1	rs67309640	16	1888177	T	G	19.3086	0.0042	FALSE	FALSE	FALSE	1	1	1
FAHD1_X17819_30	1	rs62038405	16	1888264	C	G	19.3086	0.0092	FALSE	FALSE	FALSE	1	1	1
FAHD1_X17819_30	1	rs62038406	16	1888308	T	C	19.3103	0.0092	FALSE	FALSE	FALSE	1	1	1
FAHD1_X17819_30	1	rs62038407	16	1888457	C	A	19.3103	0.0092	FALSE	FALSE	FALSE	1	1	1
FAHD1_X17819_30	1	rs62038408	16	1888486	G	A	19.3103	0.0092	FALSE	FALSE	FALSE	1	1	1
FAHD1_X17819_30	1	rs62038409	16	1888684	G	A	19.3103	0.0092	FALSE	FALSE	FALSE	1	1	1
FAHD1_X17819_30	1	rs56164716	16	1888789	T	C	19.3213	0.0092	FALSE	FALSE	FALSE	1	1	1
FAHD1_X17819_30	1	rs55769149	16	1888954	C	A	19.3213	0.0092	FALSE	FALSE	FALSE	1	1	1
FAHD1_X17819_30	1	rs56057739	16	1888980	G	A	19.3213	0.0092	FALSE	FALSE	FALSE	1	1	1
FAHD1_X17819_30	1	rs55801530	16	1889002	T	C	19.3213	0.0092	FALSE	FALSE	FALSE	1	1	1
FAHD1_X17819_30	1	rs55706738	16	1889009	G	A	19.3213	0.0092	FALSE	FALSE	FALSE	1	1	1
FAHD1_X17819_30	1	rs55829224	16	1889189	G	A	19.3213	0.0092	FALSE	FALSE	FALSE	1	1	1
FAHD1_X17819_30	1	rs3813759	16	1889616	A	C	19.3231	0.0042	FALSE	FALSE	FALSE	1	1	1
FAHD1_X17819_30	1	rs3848347	16	1889907	A	G	19.3375	0.0092	FALSE	FALSE	FALSE	1	1	1
FAHD1_X17819_30	1	rs3848348	16	1890056	G	T	19.3375	0.0092	FALSE	FALSE	FALSE	1	1	1
FAHD1_X17819_30	1	rs3848349	16	1890233	G	A	19.3375	0.0092	FALSE	FALSE	FALSE	1	1	1
FAHD1_X17819_30	1	rs73490157	16	1890285	C	T	19.3375	0.0092	FALSE	FALSE	FALSE	1	1	1
FAHD1_X17819_30	1	rs62038423	16	1890373	C	G	19.3375	0.0092	FALSE	FALSE	FALSE	1	1	1
FAHD1_X17819_30	1	rs62038424	16	1890479	G	A	19.3375	0.0092	FALSE	FALSE	FALSE	1	1	1
FAHD1_X17819_30	1	rs62038425	16	1890841	G	A	19.3375	0.0092	FALSE	FALSE	FALSE	1	1	1
FAHD1_X17819_30	1	rs55829867	16	1891166	T	C	19.3537	0.0092	FALSE	FALSE	FALSE	1	1	1
FAHD1_X17819_30	1	rs56103500	16	1891218	C	T	19.3375	0.0092	FALSE	FALSE	FALSE	1	1	1
FAHD1_X17819_30	1	rs72762875	16	1891490	C	T	19.3375	0.0092	FALSE	FALSE	FALSE	0	0	0
FAHD1_X17819_30	1	rs62038427	16	1891682	T	C	19.3375	0.0092	FALSE	FALSE	FALSE	1	1	1
FAHD1_X17819_30	1	rs11647044	16	1891723	T	C	19.3375	0.0092	FALSE	FALSE	FALSE	1	1	1
FAHD1_X17819_30	1	rs11642119	16	1891724	G	A	19.3375	0.0092	FALSE	FALSE	FALSE	1	1	1
FAHD1_X17819_30	1	rs1162396	16	1893150	T	C	19.3424	0.0038	FALSE	FALSE	FALSE	1	1	1
FAHD1_X17819_30	1	rs11248898	16	1893809	A	G	19.382	0.0038	FALSE	FALSE	FALSE	1	1	1
FAHD1_X17819_30	1	rs78080772	16	1894189	C	T	19.382	0.0038	FALSE	FALSE	FALSE	1	1	1
FAHD1_X17819_30	2	rs111341411	16	1935889	T	C	-7.9267	1	FALSE	FALSE	FALSE	0	0	0
FAHD1_X17819_30	3	rs40342	16	2313343	T	C	-4.2429	0.0275	FALSE	FALSE	FALSE	0	0	0
FAHD1_X17819_30	3	rs161430	16	2318327	G	C	-4.2266	0.0237	FALSE	FALSE	FALSE	0	0	0
FAHD1_X17819_30	3	rs161426	16	2325042	G	A	-4.2998	0.0195	FALSE	FALSE	FALSE	0	0	0
FAHD1_X17819_30	3	rs150928	16	2328790	G	A	-4.9927	0.0124	FALSE	FALSE	FALSE	0	0	0
FAHD1_X17819_30	3	rs161428	16	2330588	T	C	-4.7155	0.0782	FALSE	FALSE	FALSE	0	0	0
FAHD1_X17819_30	3	rs1183064	16	2334554	A	T	-4.9882	0.0139	FALSE	FALSE	FALSE	0	0	0
FAHD1_X17819_30	3	rs323018	16	2335196	A	G	-4.5952	0.0689	FALSE	FALSE	FALSE	0	0	0
FAHD1_X17819_30	3	rs313908	16	2338363	C	G	-5.3746	0.0366	FALSE	FALSE	FALSE	0	0	0
FAHD1_X17819_30	3	rs323017	16	2339714	C	T	-4.3491	0.0231	FALSE	FALSE	FALSE	0	0	0
FAHD1_X17819_30	3	rs1657065	16	2343716	C	G	-4.2905	0.119	FALSE	FALSE	FALSE	0	0	0
FAHD1_X17819_30	3	rs3114133	16	2344293	T	C	-4.5576	0.4961	FALSE	FALSE	FALSE	0	0	0
FAHD1_X17819_30	3	rs323043	16	2348528	C	G	-4.4557	0.0174	FALSE	FALSE	FALSE	0	0	0
FAHD1_X17819_30	3	rs323040	16	2350526	T	C	-4.2029	0.0205	FALSE	FALSE	FALSE	0	0	0
HAGH_X19267_14	2	rs17559	16	1841033	A	G	-10.6429	0.0435	FALSE	FALSE	FALSE	1	1	1
HAGH_X19267_14	2	rs3817898	16	1843319	T	C	-10.6477	0.0286	FALSE	FALSE	FALSE	1	1	1
HAGH_X19267_14	2	rs3817899	16	1843494	C	G	-10.617	0.0347	FALSE	FALSE	FALSE	1	1	1
HAGH_X19267_14	2	rs3817900	16	1843549	C	T	-10.645	0.0325	FALSE	FALSE	FALSE	1	1	1
HAGH_X19267_14	2	rs3817901	16	1843557	C	T	-10.6485	0.0325	FALSE	FALSE	FALSE	1	1	1
HAGH_X19267_14	2	rs34360825	16	1843873	C	A	-10.6509	0.0325	FALSE	FALSE	FALSE	1	1	1
HAGH_X19267_14	2	rs35587190	16	1843900	A	G	-10.6493	0.0355	FALSE	FALSE	FALSE	1	1	1
HAGH_X19267_14	2	rs9923608	16	1844013	C	T	-10.6485	0.0287	FALSE	FALSE	FALSE	1	1	1
HAGH_X19267_14	2	rs9930725	16	1844176	A	G	-10.2857	0.0103	FALSE	FALSE	FALSE	1	1	1
HAGH_X19267_14	2	rs3829561	16	1844872	A	G	-10.6485	0.0317	FALSE	FALSE	FALSE	1	1	1
HAGH_X19267_14	2	rs3829562	16	1844875	A	G	-10.6205	0.0317	FALSE	FALSE	FALSE	1	1	1
HAGH_X19267_14	2	rs8050495	16	1845134	G	A	-10.6477	0.029	FALSE	FALSE	FALSE	1	1	1
HAGH_X19267_14	2	rs3764345	16	1845236	A	G	-10.5838	0.0456	FALSE	FALSE	FALSE	1	1	1
HAGH_X19267_14	2	rs3764347	16	1845481	A	T	-10.6477	0.0291	FALSE	FALSE	FALSE	1	1	1
HAGH_X19267_14	2	rs3764348	16	1845486	T	C	-10.6477	0.0291	FALSE	FALSE	FALSE	1	1	1
HAGH_X19267_14	2	rs3764349	16	1845605	T	C	-10.6477	0.0286	FALSE	FALSE	FALSE	1	1	1
HAGH_X19267_14	2	rs3764350	16	1845619	C	T	-10.6485	0.036	FALSE	FALSE	FALSE	1	1	1
HAGH_X19267_14	2	rs7196354	16	1846335	C	G	-10.6386	0.0297	FALSE	FALSE	FALSE	1	1	1
HAGH_X19267_14	2	rs7203424	16	1846360	C	T	-10.6386	0.0297	FALSE	FALSE	FALSE	1	1	1
HAGH_X19267_14	2	rs7197929	16	1846412	T	C	-10.6386	0.0428	FALSE	FALSE	FALSE	1	1	1
HAGH_X19267_14	2	rs7196541	16	1846423	A	G	-10.6122	0.0314	FALSE	FALSE	FALSE	1	1	1
HAGH_X19267_14	2	rs7198807	16	1846534	C	A	-10.6988	0.0319	FALSE	FALSE	FALSE	1	1	1
HAGH_X19267_14	2	rs7198691	16	1846820	T	C	-10.6731	0.0329	FALSE	FALSE	FALSE	1	1	1
HAGH_X19267_14	2	rs9939497	16	1847298	A	G	-10.6969	0.0455	FALSE	FALSE	FALSE	1	1	1
HAGH_X19267_14	2	rs9940406	16	1847616	T	C	-10.6969	0.0177	FALSE	FALSE	FALSE	1	1	1
HAGH_X19267_14	2	rs9930520	16	1847617	G	A	-10.6969	0.0235	FALSE	FALSE	FALSE	1	1	1
HAGH_X19267_14	2	rs9939830	16	1847637	A	G	-10.6894	0.0212	FALSE	FALSE	FALSE	1	1	1
HAGH_X19267_14	2	rs3859133	16	1850235	C	T	-10.8501	0.1054	FALSE	FALSE	FALSE	1	1	1
HAGH_X19267_14	3	rs114352351	16	1869987	T	C	-8.0789	0.9782	FALSE	TRUE	TRUE	0	1	1
HAGH_X19267_14	1	rs112539690	16	1891309	A	G	17.5983	0.0339	FALSE	FALSE	FALSE	1	0	1
HAGH_X19267_14	1	rs56934115	16	1893596	A	G	17.5998	0.0452	FALSE	FALSE	FALSE	1	0	1
HAGH_X19267_14	1	rs3848350	16	1893882	C	T	17.5998	0.0557	FALSE	FALSE	FALSE	1	0	1
HAGH_X19267_14	1	rs9931865	16	1897201	A	G	17.6205	0.0351	FALSE	FALSE	FALSE	1	0	1
HAGH_X19267_14	1	rs111688244	16	1898638	A	G	17.5772	0.0298	FALSE	FALSE	FALSE	1	0	1
HAGH_X19267_14	1	rs9921618	16	1901721	C	T	17.616	0.081	FALSE	FALSE	FALSE	1	0	1
HAGH_X19267_14	1	rs7187251	16	1902901	T	A	17.6342	0.081	FALSE	FALSE	FALSE	1	0	1
HAGH_X19267_14	1	rs57407778	16	1906017	A	C	17.6387	0.0596	FALSE	FALSE	FALSE	1	0	1
HAGH_X19267_14	1	rs10500323	16	1907558	A	G	17.6174	0.0586	FALSE	FALSE	FALSE	1	0	1
HAGH_X19267_14	1	rs7191695	16	1909971	C	T	17.6135	0.0607	FALSE	FALSE	FALSE	1	0	1
HAGH_X19267_14	1	rs1742438	16	1911134	A	G	17.6391	0.0801	FALSE	FALSE	FALSE	1	0	1
HAGH_X19267_14	1	rs1657125	16	1912021	G	T	17.7078	0.0748	FALSE	FALSE	FALSE	1	0	1
HAGH_X19267_14	1	rs1657126	16	1912205	C	T	17.7033	0.0685	FALSE	FALSE	FALSE	1	0	1
HAGH_X19267_14	1	rs9928722	16	1916336	C	T	17.6327	0.0626	FALSE	FALSE	FALSE	1	0	1
HAGH_X19267_14	1	rs78268797	16	1918094	G	T	17.6525	0.0626	FALSE	FALSE	FALSE	1	0	1
HAGH_X19267_14	1	rs9934984	16	1919102	G	A	17.6579	0.0626	FALSE	FALSE	FALSE	0	0	0
NPW_X9986_14	1	rs112724384	16	2068571	A	G	-65.5618	0.1039	FALSE	FALSE	FALSE	0	0	0
NPW_X9986_14	1	rs8052805	16	2069121	T	C	-65.5618	0.1039	FALSE	FALSE	FALSE	0	0	0
NPW_X9986_14	1	rs11248906	16	2070200	C	G	-65.574	0.2311	FALSE	TRUE	TRUE	0	0	0
NPW_X9986_14	1	rs12921264	16	2070433	A	G	-65.5862	0.5145	FALSE	FALSE	FALSE	0	0	0
PGP_X18235_16	3	rs117316473	16	1769419	C	A	10.9892	0.9986	FALSE	FALSE	FALSE	0	0	0
PGP_X18235_16	4	rs17134783	16	2116980	C	G	4.5646	0.0099	FALSE	FALSE	FALSE	0	0	0
PGP_X18235_16	4	rs7202354	16	2118741	C	G	4.8855	0.035	FALSE	FALSE	FALSE	0	0	0
PGP_X18235_16	4	rs140437858	16	2119682	T	C	4.7428	0.4893	FALSE	FALSE	FALSE	0	0	0
PGP_X18235_16	4	rs138316910	16	2119736	C	T	4.4541	0.4165	FALSE	FALSE	FALSE	0	0	0
PGP_X18235_16	2	rs75693230	16	2212768	A	G	10.331	1	FALSE	FALSE	FALSE	1	0	1
PGP_X18235_16	5	rs62038850	16	2262987	A	G	-8.6859	0.9993	FALSE	FALSE	FALSE	0	0	0
PGP_X18235_16	1	rs2241070	16	2278509	A	G	19.0387	0.2861	FALSE	FALSE	FALSE	1	0	1
PGP_X18235_16	1	rs34683007	16	2290591	T	C	18.7547	0.1369	FALSE	FALSE	FALSE	1	0	1
PGP_X18235_16	1	rs12931941	16	2290737	G	A	18.5864	0.2367	FALSE	FALSE	FALSE	1	0	1
PGP_X18235_16	1	rs34779747	16	2291221	T	C	19.0231	0.2961	FALSE	FALSE	FALSE	1	0	1
PGP_X18235_16	6	rs77818036	16	2562411	C	G	10.3729	0.4306	FALSE	FALSE	FALSE	0	0	0
PGP_X18235_16	6	rs74573356	16	2580122	T	C	10.1255	0.4771	FALSE	FALSE	FALSE	0	0	0
PGP_X18235_16	6	rs192914992	16	2672360	A	G	10.1182	0.0923	FALSE	FALSE	FALSE	0	0	0
PRSS27_X15535_3	3	rs34721707	16	2717391	T	C	-8.5824	0.4823	FALSE	FALSE	FALSE	0	0	0
PRSS27_X15535_3	3	rs113078617	16	2723374	G	C	-8.6696	0.5064	FALSE	FALSE	FALSE	0	0	0
PRSS27_X15535_3	2	rs141111264	16	2767895	C	T	9.6013	1	FALSE	FALSE	FALSE	0	0	0
PRSS27_X15535_3	1	rs12918081	16	2803145	T	C	18.5692	0.5061	FALSE	FALSE	FALSE	0	0	0
PRSS27_X15535_3	1	rs71386688	16	2819348	A	C	18.2822	0.4403	FALSE	FALSE	FALSE	0	0	0
PRSS27_X15535_3	1	rs35899615	16	2820446	G	C	18.2603	0.0536	FALSE	FALSE	FALSE	0	0	0
SRL_X10940_25	2	rs11646632	16	4258091	T	C	1.9853	0.3183	FALSE	TRUE	TRUE	0	1	1
SRL_X10940_25	2	rs116951500	16	4262214	A	T	1.9441	0.3031	FALSE	FALSE	FALSE	1	1	1
SRL_X10940_25	2	rs11645772	16	4264160	C	A	1.95	0.3383	FALSE	FALSE	FALSE	0	1	1
SRL_X10940_25	1	rs11640587	16	4264223	C	G	14.2257	1	FALSE	FALSE	FALSE	1	1	1
NAGPA_X11208_15	3	rs11864122	16	5023521	T	C	-10.2178	0.4618	FALSE	FALSE	FALSE	0	0	0
NAGPA_X11208_15	3	rs4786573	16	5024494	A	G	-10.2372	0.4765	FALSE	FALSE	FALSE	0	0	0
NAGPA_X11208_15	3	rs4785980	16	5024563	T	A	-10.195	0.05	FALSE	FALSE	FALSE	0	0	0
NAGPA_X11208_15	1	rs59534424	16	5034484	C	T	-34.0501	1	FALSE	FALSE	FALSE	0	0	0
NAGPA_X11208_15	2	rs2270258	16	5068447	T	C	23.7846	1	FALSE	FALSE	FALSE	1	0	1
PMM2_X17794_6	1	rs3826198	16	8906539	C	A	16.9891	0.9912	FALSE	FALSE	FALSE	1	1	1
TNFRSF17_X2665_26	3	rs12444013	16	11708846	T	C	-4.3854	0.6513	FALSE	FALSE	FALSE	0	0	0
TNFRSF17_X2665_26	3	rs12446552	16	11720066	C	T	-3.8924	0.3413	FALSE	FALSE	FALSE	0	0	0
TNFRSF17_X2665_26	2	rs71388719	16	12035514	G	C	7.6977	0.0385	FALSE	FALSE	FALSE	0	0	0
TNFRSF17_X2665_26	1	rs8059891	16	12038869	G	C	-14.6644	0.0844	FALSE	FALSE	FALSE	1	0	1
TNFRSF17_X2665_26	2	rs9922795	16	12040393	C	G	8.9515	0.0101	FALSE	FALSE	FALSE	0	0	0
TNFRSF17_X2665_26	1	rs8057743	16	12042430	T	C	-14.6497	0.2024	FALSE	FALSE	FALSE	1	0	1
TNFRSF17_X2665_26	1	rs3850997	16	12043512	T	G	-14.635	0.226	FALSE	FALSE	FALSE	1	0	1
TNFRSF17_X2665_26	1	rs35063476	16	12044301	G	A	-14.64	0.2327	FALSE	FALSE	FALSE	1	0	1
TNFRSF17_X2665_26	2	rs7189024	16	12044758	A	G	9.0164	0.0097	FALSE	FALSE	FALSE	0	0	0
TNFRSF17_X2665_26	2	rs12928141	16	12045246	C	G	9.0463	0.0097	FALSE	FALSE	FALSE	0	0	0
TNFRSF17_X2665_26	2	rs35965279	16	12045263	C	G	9.0153	0.0515	FALSE	FALSE	FALSE	0	0	0
TNFRSF17_X2665_26	2	rs12929852	16	12045370	C	A	9.0164	0.0096	FALSE	FALSE	FALSE	0	0	0
TNFRSF17_X2665_26	2	rs57171695	16	12045537	A	C	9.0168	0.0242	FALSE	FALSE	FALSE	0	0	0
TNFRSF17_X2665_26	1	rs72782774	16	12045678	G	A	-14.5262	0.2307	FALSE	FALSE	FALSE	1	0	1
TNFRSF17_X2665_26	2	rs11075035	16	12052481	T	C	8.8914	0.034	FALSE	FALSE	FALSE	0	0	0
TNFRSF17_X2665_26	2	rs12929036	16	12053040	C	T	8.8914	0.0381	FALSE	FALSE	FALSE	0	0	0
TNFRSF17_X2665_26	2	rs7191310	16	12053304	G	A	8.8914	0.0381	FALSE	FALSE	FALSE	0	0	0
TNFRSF17_X2665_26	2	rs7190636	16	12053338	T	C	8.8914	0.0381	FALSE	FALSE	FALSE	0	0	0
TNFRSF17_X2665_26	2	rs3851002	16	12055320	T	C	8.8996	0.0307	FALSE	FALSE	FALSE	0	0	0
TNFRSF17_X2665_26	2	rs3851003	16	12055374	T	C	8.8996	0.0361	FALSE	FALSE	FALSE	0	0	0
TNFRSF17_X2665_26	2	rs12926535	16	12057453	A	G	9.0123	0.0371	FALSE	FALSE	FALSE	0	0	0
TNFRSF17_X2665_26	2	rs10451099	16	12058236	A	C	9.0123	0.0373	FALSE	FALSE	FALSE	0	0	0
TNFRSF17_X2665_26	2	rs11570137	16	12058845	C	T	9.0123	0.034	FALSE	FALSE	FALSE	0	0	0
TNFRSF17_X2665_26	2	rs3743591	16	12059032	G	A	9.0123	0.0373	FALSE	FALSE	FALSE	0	0	0
TNFRSF17_X2665_26	2	rs11075036	16	12059540	T	C	9.013	0.0373	FALSE	FALSE	FALSE	0	0	0
TNFRSF17_X2665_26	2	rs11075037	16	12059795	C	T	9.0123	0.0373	FALSE	FALSE	FALSE	0	0	0
TNFRSF17_X2665_26	2	rs3916675	16	12059937	C	T	9.0123	0.0373	FALSE	FALSE	FALSE	0	0	0
TNFRSF17_X2665_26	2	rs2017662	16	12061626	A	G	9.0119	0.0373	FALSE	FALSE	TRUE	0	0	0
TNFRSF17_X2665_26	2	rs11570173	16	12063668	C	T	9.0141	0.0322	FALSE	FALSE	FALSE	0	0	0
TNFRSF17_X2665_26	2	rs8062121	16	12064251	G	C	9.0145	0.0366	FALSE	FALSE	FALSE	0	0	0
TNFRSF17_X2665_26	2	rs11864397	16	12064996	G	A	8.9897	0.0363	FALSE	FALSE	FALSE	0	0	0
TNFRSF17_X2665_26	2	rs8047277	16	12065249	T	C	9.0149	0.0356	FALSE	FALSE	FALSE	0	0	0
TNFRSF17_X2665_26	2	rs10852345	16	12066114	C	T	9.0149	0.0333	FALSE	FALSE	FALSE	0	0	0
TNFRSF17_X2665_26	2	rs10852346	16	12066424	T	C	9.0153	0.0319	FALSE	FALSE	FALSE	0	0	0
TNFRSF17_X2665_26	2	rs58398910	16	12067268	A	G	9.0153	0.0291	FALSE	FALSE	FALSE	0	0	0
TNFRSF17_X2665_26	2	rs59320000	16	12067493	T	C	9.016	0.0302	FALSE	FALSE	FALSE	0	0	0
TNFRSF17_X2665_26	2	rs12597378	16	12068289	G	A	9.0164	0.0288	FALSE	FALSE	FALSE	0	0	0
DPY30_X13943_38	2	rs3754838	2	31808300	C	T	3.1502	0.0029	FALSE	FALSE	FALSE	0	0	0
DPY30_X13943_38	2	rs13002248	2	31812234	C	G	3.2306	0.0028	FALSE	FALSE	FALSE	0	0	0
DPY30_X13943_38	2	rs13001478	2	31817778	C	G	3.1983	0.0027	FALSE	FALSE	FALSE	0	0	0
DPY30_X13943_38	1	rs62142361	2	31841056	A	T	7.6259	0.0039	FALSE	FALSE	FALSE	0	0	0
DPY30_X13943_38	1	rs55834920	2	31851908	T	C	7.561	0.0044	FALSE	FALSE	FALSE	0	0	0
DPY30_X13943_38	2	rs6711834	2	31855636	C	A	3.1392	0.0019	FALSE	FALSE	FALSE	0	0	0
DPY30_X13943_38	1	rs62142385	2	31893285	T	C	7.6266	0.0043	FALSE	FALSE	FALSE	0	0	0
DPY30_X13943_38	2	rs75039628	2	31917574	T	C	3.1127	0.0024	FALSE	FALSE	FALSE	0	0	0
DPY30_X13943_38	1	rs55674016	2	31918174	A	G	7.509	0.0037	FALSE	FALSE	FALSE	0	0	0
DPY30_X13943_38	1	rs55730032	2	31918729	A	G	7.5138	0.0046	FALSE	FALSE	FALSE	0	0	0
DPY30_X13943_38	1	rs17011574	2	31922450	G	A	7.5059	0.0046	FALSE	FALSE	FALSE	0	0	0
DPY30_X13943_38	2	rs11124267	2	31924445	G	A	3.1014	0.0026	FALSE	FALSE	FALSE	0	0	0
DPY30_X13943_38	2	rs34687527	2	31927242	C	T	3.1135	0.0025	FALSE	FALSE	FALSE	0	0	0
DPY30_X13943_38	2	rs115329797	2	31956676	A	G	3.3357	0.0022	FALSE	FALSE	FALSE	0	0	0
DPY30_X13943_38	2	rs116579780	2	31957380	A	C	3.2643	0.0034	FALSE	FALSE	FALSE	0	0	0
DPY30_X13943_38	2	rs35439422	2	31958978	G	C	3.4283	0.0045	FALSE	FALSE	FALSE	0	0	0
DPY30_X13943_38	2	rs11885062	2	31964538	T	G	3.3453	0.0051	FALSE	FALSE	FALSE	0	0	0
DPY30_X13943_38	2	rs71446015	2	31965692	T	C	3.4245	0.0037	FALSE	FALSE	FALSE	0	0	0
DPY30_X13943_38	2	rs6716670	2	31965948	C	T	3.4342	0.0055	FALSE	FALSE	FALSE	0	0	0
DPY30_X13943_38	2	rs35288374	2	31967845	T	C	3.4377	0.0046	FALSE	FALSE	FALSE	0	0	0
DPY30_X13943_38	2	rs61600844	2	31969321	T	A	3.4377	0.0054	FALSE	FALSE	FALSE	0	0	0
DPY30_X13943_38	2	rs35945359	2	31970574	G	A	3.4377	0.005	FALSE	FALSE	FALSE	0	0	0
DPY30_X13943_38	2	rs12992246	2	31971258	A	C	3.4377	0.0054	FALSE	FALSE	FALSE	0	0	0
DPY30_X13943_38	1	rs62142412	2	31972188	G	C	7.6283	0.0063	FALSE	FALSE	FALSE	0	0	0
DPY30_X13943_38	2	rs71446016	2	31973450	C	T	3.4283	0.0046	FALSE	FALSE	FALSE	0	0	0
DPY30_X13943_38	2	rs35725272	2	31973755	T	C	3.4283	0.0044	FALSE	FALSE	FALSE	0	0	0
DPY30_X13943_38	2	rs140389490	2	31977591	G	A	3.4569	0.0051	FALSE	FALSE	FALSE	0	0	0
DPY30_X13943_38	2	rs71446017	2	31977970	A	G	3.4377	0.0051	FALSE	FALSE	FALSE	0	0	0
DPY30_X13943_38	2	rs35860546	2	31979300	T	C	3.4377	0.0051	FALSE	FALSE	FALSE	0	0	0
DPY30_X13943_38	2	rs34032797	2	31979405	C	T	3.4377	0.0055	FALSE	FALSE	FALSE	0	0	0
DPY30_X13943_38	2	rs13012212	2	31979632	G	A	3.4377	0.0051	FALSE	FALSE	FALSE	0	0	0
DPY30_X13943_38	2	rs12989046	2	31979713	C	T	3.4283	0.0042	FALSE	FALSE	FALSE	0	0	0
DPY30_X13943_38	2	rs34509832	2	31983371	G	T	3.4377	0.0051	FALSE	FALSE	FALSE	0	0	0
DPY30_X13943_38	2	rs35574090	2	31983773	T	C	3.3673	0.0047	FALSE	FALSE	FALSE	0	0	0
DPY30_X13943_38	2	rs13001265	2	31984410	G	T	3.2369	0.0051	FALSE	FALSE	FALSE	0	0	0
DPY30_X13943_38	2	rs11900387	2	31986311	C	T	3.3691	0.0044	FALSE	FALSE	FALSE	0	0	0
DPY30_X13943_38	2	rs6755549	2	31987443	C	A	3.4396	0.0049	FALSE	FALSE	FALSE	0	0	0
DPY30_X13943_38	2	rs36061189	2	31988620	A	G	3.3438	0.0049	FALSE	FALSE	FALSE	0	0	0
DPY30_X13943_38	2	rs17817040	2	31988955	C	T	3.3691	0.0043	FALSE	FALSE	FALSE	0	0	0
DPY30_X13943_38	2	rs11883601	2	31989586	A	T	3.3788	0.0049	FALSE	FALSE	FALSE	0	0	0
DPY30_X13943_38	2	rs34893975	2	31990328	C	T	3.4255	0.005	FALSE	FALSE	FALSE	0	0	0
DPY30_X13943_38	2	rs1383023	2	32018541	A	C	3.2863	0.0044	FALSE	FALSE	FALSE	0	0	0
DPY30_X13943_38	1	rs6735704	2	32020049	A	C	7.4957	0.0043	FALSE	FALSE	FALSE	1	1	1
DPY30_X13943_38	2	rs13016905	2	32020076	A	G	3.2863	0.0047	FALSE	FALSE	FALSE	0	0	0
DPY30_X13943_38	2	rs34682265	2	32020625	C	T	3.3121	0.0051	FALSE	FALSE	FALSE	0	0	0
DPY30_X13943_38	2	rs148428276	2	32024328	T	A	3.2766	0.0041	FALSE	FALSE	FALSE	0	0	0
DPY30_X13943_38	1	rs62142439	2	32032539	A	G	7.558	0.0071	FALSE	FALSE	FALSE	1	1	1
DPY30_X13943_38	2	rs6724472	2	32041735	A	G	3.3365	0.0053	FALSE	FALSE	FALSE	0	0	0
DPY30_X13943_38	2	rs12989500	2	32046814	T	C	3.2518	0.0048	FALSE	FALSE	FALSE	0	0	0
DPY30_X13943_38	1	rs62142440	2	32046889	A	G	7.4757	0.0059	FALSE	FALSE	FALSE	1	0	1
DPY30_X13943_38	2	rs34392553	2	32047298	A	G	3.2518	0.0049	FALSE	FALSE	FALSE	0	0	0
DPY30_X13943_38	2	rs13010302	2	32049612	T	C	3.2521	0.0049	FALSE	FALSE	FALSE	0	0	0
DPY30_X13943_38	2	rs11902241	2	32051580	G	C	3.2521	0.0051	FALSE	FALSE	FALSE	0	0	0
DPY30_X13943_38	2	rs11902378	2	32051761	C	G	3.2521	0.0051	FALSE	FALSE	FALSE	0	0	0
DPY30_X13943_38	2	rs13024644	2	32051864	T	C	3.2521	0.0051	FALSE	FALSE	FALSE	0	0	0
DPY30_X13943_38	2	rs72857279	2	32053795	G	A	3.2452	0.0059	FALSE	FALSE	FALSE	0	0	0
DPY30_X13943_38	2	rs13014501	2	32055168	T	C	3.2521	0.0044	FALSE	FALSE	FALSE	0	0	0
DPY30_X13943_38	2	rs80147676	2	32056243	C	T	3.2529	0.0044	FALSE	FALSE	FALSE	0	0	0
DPY30_X13943_38	1	rs160806	2	32060470	T	A	7.9704	0.2211	FALSE	FALSE	FALSE	0	0	0
DPY30_X13943_38	2	rs6761760	2	32061230	A	C	3.2518	0.0037	FALSE	FALSE	FALSE	0	0	0
DPY30_X13943_38	2	rs17817607	2	32063909	C	T	3.2524	0.0036	FALSE	FALSE	FALSE	0	0	0
DPY30_X13943_38	2	rs17766509	2	32064311	G	A	3.2414	0.0036	FALSE	FALSE	FALSE	0	0	0
DPY30_X13943_38	2	rs10490357	2	32065758	A	G	3.2378	0.0037	FALSE	FALSE	FALSE	0	0	0
DPY30_X13943_38	1	rs62142444	2	32068168	T	A	7.5408	0.0037	FALSE	FALSE	FALSE	0	0	0
DPY30_X13943_38	2	rs17011641	2	32068951	T	C	3.2598	0.0034	FALSE	FALSE	FALSE	0	0	0
DPY30_X13943_38	2	rs35631143	2	32069409	T	C	3.2503	0.0029	FALSE	FALSE	FALSE	0	0	0
DPY30_X13943_38	2	rs66735346	2	32071909	C	T	3.2516	0.0031	FALSE	FALSE	FALSE	0	0	0
DPY30_X13943_38	2	rs35514510	2	32071989	A	G	3.2516	0.0037	FALSE	FALSE	FALSE	0	0	0
DPY30_X13943_38	2	rs6739654	2	32072053	C	T	3.2516	0.0037	FALSE	FALSE	FALSE	0	0	0
DPY30_X13943_38	2	rs13003695	2	32073123	T	A	3.2506	0.0029	FALSE	FALSE	FALSE	0	0	0
DPY30_X13943_38	1	rs160809	2	32074415	T	C	7.9888	0.4167	FALSE	FALSE	FALSE	0	0	0
DPY30_X13943_38	2	rs68039196	2	32075863	A	T	3.2504	0.0027	FALSE	FALSE	FALSE	0	0	0
DPY30_X13943_38	2	rs12988908	2	32076697	G	A	3.2504	0.0027	FALSE	FALSE	FALSE	0	0	0
DPY30_X13943_38	2	rs13022696	2	32077862	C	T	3.2544	0.0024	FALSE	FALSE	FALSE	0	0	0
DPY30_X13943_38	2	rs12997171	2	32078023	C	G	3.2531	0.0026	FALSE	FALSE	FALSE	0	0	0
DPY30_X13943_38	2	rs17011644	2	32079102	T	C	3.2514	0.0029	FALSE	FALSE	FALSE	0	0	0
DPY30_X13943_38	2	rs10490358	2	32082097	C	G	3.2391	0.0032	FALSE	FALSE	FALSE	0	0	0
DPY30_X13943_38	2	rs34970173	2	32083365	G	A	3.2491	0.003	FALSE	FALSE	FALSE	0	0	0
DPY30_X13943_38	1	rs221205	2	32086937	T	C	8.2683	0.2535	FALSE	FALSE	FALSE	1	0	1
DPY30_X13943_38	2	rs13016274	2	32090979	T	A	3.2506	0.0041	FALSE	FALSE	FALSE	0	0	0
DPY30_X13943_38	2	rs35864559	2	32090983	A	G	3.2503	0.0041	FALSE	FALSE	FALSE	0	0	0
DPY30_X13943_38	2	rs3754837	2	32095131	T	G	3.5461	0.0036	FALSE	FALSE	FALSE	0	0	0
DPY30_X13943_38	2	rs34805211	2	32100310	T	A	3.2605	0.0027	FALSE	FALSE	FALSE	0	0	0
DPY30_X13943_38	2	rs17818002	2	32107786	T	C	3.3197	0.0027	FALSE	FALSE	FALSE	0	0	0
DPY30_X13943_38	2	rs34540872	2	32107993	C	T	3.2355	0.0023	FALSE	FALSE	FALSE	0	0	0
DPY30_X13943_38	2	rs7577579	2	32112726	C	G	3.3582	0.0034	FALSE	FALSE	FALSE	0	0	0
DPY30_X13943_38	2	rs17011673	2	32112856	T	C	3.3723	0.0033	FALSE	FALSE	FALSE	0	0	0
DPY30_X13943_38	2	rs6543644	2	32118556	T	A	3.3101	0.0042	FALSE	FALSE	FALSE	0	0	0
DPY30_X13943_38	2	rs66511526	2	32122200	C	T	3.3158	0.0048	FALSE	FALSE	FALSE	0	0	0
DPY30_X13943_38	2	rs34973007	2	32122586	G	A	3.2322	0.0043	FALSE	FALSE	FALSE	0	0	0
DPY30_X13943_38	2	rs141466266	2	32124868	G	A	3.2322	0.0053	FALSE	FALSE	FALSE	0	0	0
DPY30_X13943_38	2	rs34056419	2	32126054	G	A	3.2322	0.0053	FALSE	FALSE	FALSE	0	0	0
DPY30_X13943_38	2	rs67780569	2	32127025	T	C	3.3718	0.0051	FALSE	FALSE	FALSE	0	0	0
DPY30_X13943_38	2	rs2064814	2	32127272	A	G	3.3577	0.0049	FALSE	FALSE	FALSE	0	0	0
DPY30_X13943_38	2	rs72859088	2	32130032	G	A	3.2509	0.006	FALSE	FALSE	FALSE	0	0	0
DPY30_X13943_38	2	rs67048620	2	32131096	A	G	3.3631	0.0056	FALSE	FALSE	FALSE	0	0	0
DPY30_X13943_38	2	rs34617455	2	32131480	T	C	3.3631	0.0056	FALSE	FALSE	FALSE	0	0	0
DPY30_X13943_38	2	rs34369001	2	32131560	C	T	3.3631	0.0056	FALSE	FALSE	FALSE	0	0	0
DPY30_X13943_38	2	rs35502701	2	32131683	T	C	3.3631	0.0056	FALSE	FALSE	FALSE	0	0	0
DPY30_X13943_38	2	rs13013099	2	32132797	G	A	3.2641	0.006	FALSE	FALSE	FALSE	0	0	0
DPY30_X13943_38	2	rs11890763	2	32133752	T	C	3.3848	0.006	FALSE	FALSE	FALSE	0	0	0
DPY30_X13943_38	2	rs11901415	2	32133950	G	A	3.3004	0.0061	FALSE	FALSE	FALSE	0	0	0
DPY30_X13943_38	2	rs72860906	2	32136374	T	A	3.3019	0.0056	FALSE	FALSE	FALSE	0	0	0
DPY30_X13943_38	2	rs71446027	2	32138775	A	G	3.2787	0.0055	FALSE	FALSE	FALSE	0	0	0
DPY30_X13943_38	2	rs6721692	2	32146592	T	C	3.428	0.0053	FALSE	FALSE	FALSE	0	0	0
DPY30_X13943_38	2	rs12994708	2	32147860	A	G	3.4135	0.0054	FALSE	FALSE	FALSE	0	0	0
DPY30_X13943_38	2	rs6729580	2	32148377	T	C	3.4272	0.0054	FALSE	FALSE	FALSE	0	0	0
DPY30_X13943_38	2	rs17011697	2	32148619	T	G	3.4132	0.0053	FALSE	FALSE	FALSE	0	0	0
DPY30_X13943_38	2	rs34645083	2	32148636	A	T	3.4272	0.0054	FALSE	FALSE	FALSE	0	0	0
DPY30_X13943_38	2	rs13006751	2	32149097	G	A	3.4132	0.0053	FALSE	FALSE	FALSE	0	0	0
DPY30_X13943_38	2	rs10490359	2	32149473	A	C	3.4035	0.0049	FALSE	FALSE	FALSE	0	0	0
DPY30_X13943_38	2	rs68051012	2	32152163	A	G	3.4118	0.0044	FALSE	FALSE	FALSE	0	0	0
DPY30_X13943_38	2	rs17011710	2	32152951	G	T	3.3498	0.0028	FALSE	FALSE	FALSE	0	0	0
DPY30_X13943_38	2	rs17011711	2	32156394	T	C	3.4121	0.0048	FALSE	FALSE	FALSE	0	0	0
DPY30_X13943_38	2	rs72860941	2	32169431	A	G	3.4145	0.0057	FALSE	FALSE	FALSE	0	0	0
DPY30_X13943_38	2	rs13007025	2	32170105	G	T	3.4145	0.0071	FALSE	FALSE	FALSE	0	0	0
DPY30_X13943_38	2	rs77634052	2	32174974	A	G	3.3652	0.0055	FALSE	FALSE	FALSE	0	0	0
DPY30_X13943_38	2	rs11884169	2	32187308	A	C	3.36	0.0048	FALSE	FALSE	FALSE	0	0	0
DPY30_X13943_38	2	rs35397112	2	32188985	T	A	3.3503	0.0043	FALSE	FALSE	FALSE	0	0	0
DPY30_X13943_38	2	rs35382589	2	32189163	T	C	3.36	0.0046	FALSE	FALSE	FALSE	0	0	0
DPY30_X13943_38	2	rs34077616	2	32189244	A	G	3.36	0.0046	FALSE	FALSE	FALSE	0	0	0
DPY30_X13943_38	2	rs34738692	2	32189798	T	A	3.36	0.004	FALSE	FALSE	FALSE	0	0	0
DPY30_X13943_38	2	rs17011722	2	32192141	C	G	3.36	0.0048	FALSE	FALSE	FALSE	0	0	0
DPY30_X13943_38	2	rs13024535	2	32192250	T	C	3.36	0.0033	FALSE	FALSE	FALSE	0	0	0
DPY30_X13943_38	2	rs34231321	2	32192473	A	G	3.36	0.0026	FALSE	FALSE	FALSE	0	0	0
DPY30_X13943_38	2	rs7607225	2	32194807	T	C	3.36	0.0044	FALSE	FALSE	FALSE	0	0	0
DPY30_X13943_38	2	rs67957236	2	32196683	C	A	3.36	0.0053	FALSE	FALSE	FALSE	0	0	0
DPY30_X13943_38	2	rs34776070	2	32196793	C	T	3.36	0.0055	FALSE	FALSE	FALSE	0	0	0
DPY30_X13943_38	2	rs13022719	2	32197333	T	C	3.3503	0.004	FALSE	FALSE	FALSE	0	0	0
DPY30_X13943_38	2	rs6733630	2	32198843	C	T	3.36	0.0057	FALSE	FALSE	FALSE	0	0	0
DPY30_X13943_38	2	rs6746749	2	32198847	G	A	3.36	0.0062	FALSE	FALSE	FALSE	0	0	0
DPY30_X13943_38	2	rs34316760	2	32204138	T	G	3.36	0.0048	FALSE	FALSE	FALSE	0	0	0
DPY30_X13943_38	2	rs56821465	2	32207788	G	A	3.3558	0.0058	FALSE	FALSE	FALSE	0	0	0
DPY30_X13943_38	2	rs77209621	2	32208197	C	A	3.2511	0.0056	FALSE	FALSE	FALSE	0	0	0
DPY30_X13943_38	2	rs33998544	2	32208606	T	C	3.2506	0.0052	FALSE	FALSE	FALSE	0	0	0
DPY30_X13943_38	2	rs34492168	2	32210061	C	A	3.2506	0.0064	FALSE	FALSE	FALSE	0	0	0
DPY30_X13943_38	2	rs67335141	2	32211059	C	T	3.2557	0.0062	FALSE	FALSE	FALSE	0	0	0
DPY30_X13943_38	2	rs67557317	2	32211232	A	G	3.2552	0.0052	FALSE	FALSE	FALSE	0	0	0
DPY30_X13943_38	2	rs35262968	2	32213348	T	G	3.2607	0.0054	FALSE	FALSE	FALSE	0	0	0
DPY30_X13943_38	2	rs71446035	2	32213910	C	T	3.249	0.0043	FALSE	FALSE	FALSE	0	0	0
DPY30_X13943_38	2	rs78741945	2	32219300	C	A	3.2518	0.0051	FALSE	FALSE	FALSE	0	0	0
DPY30_X13943_38	2	rs72861000	2	32219325	T	C	3.2498	0.0051	FALSE	FALSE	FALSE	0	0	0
DPY30_X13943_38	2	rs1808112	2	32221472	C	G	3.2529	0.0064	FALSE	FALSE	FALSE	0	0	0
DPY30_X13943_38	2	rs34437462	2	32221652	T	C	3.2529	0.0064	FALSE	FALSE	FALSE	0	0	0
DPY30_X13943_38	2	rs67517941	2	32226135	G	T	3.3813	0.0046	FALSE	FALSE	FALSE	0	0	0
DPY30_X13943_38	2	rs34246971	2	32226289	C	T	3.3412	0.0038	FALSE	FALSE	FALSE	0	0	0
DPY30_X13943_38	2	rs12992916	2	32226725	C	T	3.3433	0.0039	FALSE	FALSE	FALSE	0	0	0
DPY30_X13943_38	2	rs34432107	2	32229450	G	A	3.2967	0.004	FALSE	FALSE	FALSE	0	0	0
DPY30_X13943_38	2	rs3769607	2	32233268	G	A	3.3519	0.0042	FALSE	FALSE	FALSE	0	0	0
DPY30_X13943_38	2	rs875167	2	32234656	A	G	3.3516	0.0034	FALSE	FALSE	FALSE	0	0	0
DPY30_X13943_38	2	rs17011740	2	32237289	G	A	3.3571	0.0038	FALSE	FALSE	FALSE	0	0	0
DPY30_X13943_38	2	rs7562388	2	32244489	G	A	3.3571	0.0045	FALSE	FALSE	FALSE	0	0	0
DPY30_X13943_38	2	rs7603047	2	32244587	A	T	3.3552	0.0045	FALSE	FALSE	FALSE	0	0	0
DPY30_X13943_38	2	rs11893435	2	32253727	A	G	3.2276	0.0053	FALSE	FALSE	FALSE	0	0	0
DPY30_X13943_38	2	rs34569213	2	32255491	G	A	3.2273	0.0051	FALSE	FALSE	FALSE	0	0	0
DPY30_X13943_38	2	rs11897154	2	32257659	C	T	3.3472	0.003	FALSE	FALSE	FALSE	0	0	0
DPY30_X13943_38	2	rs7601038	2	32272223	A	G	3.3388	0.0039	FALSE	FALSE	FALSE	0	0	0
DPY30_X13943_38	2	rs34497289	2	32275328	A	G	3.5011	0.004	FALSE	FALSE	FALSE	0	0	0
DPY30_X13943_38	2	rs34460762	2	32282340	C	G	3.4299	0.0037	FALSE	FALSE	FALSE	0	0	0
DPY30_X13943_38	2	rs71446040	2	32284770	A	T	3.2318	0.0034	FALSE	FALSE	FALSE	0	0	0
DPY30_X13943_38	2	rs12994869	2	32288478	A	C	3.4296	0.0036	FALSE	FALSE	FALSE	0	0	0
DPY30_X13943_38	2	rs6712798	2	32297486	A	G	3.4291	0.0043	FALSE	FALSE	FALSE	0	0	0
DPY30_X13943_38	2	rs71446042	2	32299652	G	T	3.3645	0.0041	FALSE	FALSE	FALSE	0	0	0
DPY30_X13943_38	2	rs2145038	2	32311776	A	G	3.3756	0.0042	FALSE	FALSE	FALSE	0	0	0
DPY30_X13943_38	2	rs13006302	2	32325330	T	C	3.3653	0.0041	FALSE	FALSE	FALSE	0	0	0
DPY30_X13943_38	2	rs71446044	2	32326147	T	C	3.3648	0.0042	FALSE	FALSE	FALSE	0	0	0
DPY30_X13943_38	2	rs79136842	2	32326506	T	C	3.3648	0.0052	FALSE	FALSE	FALSE	0	0	0
DPY30_X13943_38	2	rs35653492	2	32332637	C	T	3.3645	0.0039	FALSE	FALSE	FALSE	0	0	0
DPY30_X13943_38	2	rs111462037	2	32337673	T	C	3.3645	0.0069	FALSE	FALSE	FALSE	0	0	0
DPY30_X13943_38	2	rs35245684	2	32340177	T	C	3.3645	0.0063	FALSE	FALSE	FALSE	0	0	0
DPY30_X13943_38	2	rs58980266	2	32344834	T	C	3.3598	0.0067	FALSE	FALSE	FALSE	0	0	0
DPY30_X13943_38	2	rs60386495	2	32345123	T	C	3.3593	0.0065	FALSE	FALSE	FALSE	0	0	0
DPY30_X13943_38	2	rs71446055	2	32390054	T	C	3.4291	0.0066	FALSE	FALSE	FALSE	0	0	0
DPY30_X13943_38	2	rs11895183	2	32400596	C	G	3.4275	0.0071	FALSE	FALSE	FALSE	0	0	0
DPY30_X13943_38	2	rs13029716	2	32404141	T	C	3.4404	0.0093	FALSE	FALSE	FALSE	0	0	0
DPY30_X13943_38	2	rs71446056	2	32413804	G	A	3.535	0.0069	FALSE	FALSE	FALSE	0	0	0
DPY30_X13943_38	2	rs11895623	2	32418729	G	A	3.5443	0.009	FALSE	FALSE	FALSE	0	0	0
DPY30_X13943_38	2	rs35560333	2	32423330	G	A	3.3764	0.0076	FALSE	FALSE	FALSE	0	0	0
DPY30_X13943_38	2	rs77803927	2	32424432	G	T	3.3456	0.0063	FALSE	FALSE	FALSE	0	0	0
DPY30_X13943_38	2	rs11887458	2	32425630	G	C	3.2606	0.0079	FALSE	FALSE	FALSE	0	0	0
DPY30_X13943_38	2	rs6543653	2	32431321	T	C	3.348	0.0065	FALSE	FALSE	FALSE	0	0	0
DPY30_X13943_38	2	rs72863977	2	32439281	A	G	3.4101	0.0111	FALSE	FALSE	FALSE	0	0	0
DPY30_X13943_38	2	rs113756644	2	32442001	G	A	3.3491	0.0085	FALSE	FALSE	FALSE	0	0	0
DPY30_X13943_38	2	rs80037272	2	32443314	G	A	3.4018	0.0089	FALSE	FALSE	FALSE	0	0	0
DPY30_X13943_38	2	rs77890389	2	32448506	A	C	3.3881	0.0087	FALSE	FALSE	FALSE	0	0	0
DPY30_X13943_38	2	rs6757121	2	32449261	T	C	3.3158	0.0092	FALSE	FALSE	FALSE	0	0	0
DPY30_X13943_38	2	rs60906113	2	32452144	T	C	3.4183	0.0091	FALSE	FALSE	FALSE	0	0	0
DPY30_X13943_38	2	rs112482323	2	32478921	A	T	4.057	0.0865	FALSE	FALSE	FALSE	0	0	0
MAPK3_X2855_49	1	rs28529403	16	30134656	C	T	29.2195	0.2231	FALSE	FALSE	FALSE	1	0	1
MAPK3_X2855_49	1	rs55732507	16	30141985	C	T	29.2246	0.259	FALSE	FALSE	FALSE	0	0	0
MAPK3_X2855_49	1	rs57149692	16	30142021	C	G	29.2246	0.259	FALSE	FALSE	FALSE	0	0	0
MAPK3_X2855_49	1	rs6565175	16	30144379	G	C	29.2246	0.259	FALSE	FALSE	FALSE	0	0	0
SULT1A3_X13944_3	5	rs575992328	16	29277971	G	A	7.1445	0.9903	FALSE	FALSE	FALSE	0	0	0
SULT1A3_X13944_3	1	rs144236784	16	29437170	G	T	10.5335	0.9975	FALSE	FALSE	FALSE	0	0	0
SULT1A3_X13944_3	4	rs188202395	16	29727961	C	T	5.0076	0.99	FALSE	FALSE	FALSE	0	0	0
SULT1A3_X13944_3	3	rs145400509	16	29758658	G	T	-8.4681	0.0495	FALSE	FALSE	FALSE	0	0	0
SULT1A3_X13944_3	3	rs147712721	16	29783216	C	G	-8.4975	0.2683	FALSE	FALSE	FALSE	0	0	0
SULT1A3_X13944_3	3	rs143840454	16	29791575	G	C	-8.4941	0.6797	FALSE	FALSE	FALSE	0	0	0
SULT1A3_X13944_3	2	rs12444978	16	29924422	A	T	-7.9536	0.0471	FALSE	FALSE	FALSE	0	0	0
SULT1A3_X13944_3	2	rs7201384	16	29924905	A	G	-7.8162	0.0151	FALSE	FALSE	FALSE	0	0	0
SULT1A3_X13944_3	2	rs8059619	16	29925445	C	T	-7.935	0.0353	FALSE	FALSE	FALSE	0	0	0
SULT1A3_X13944_3	2	rs10083738	16	29927702	G	A	-7.9359	0.0475	FALSE	FALSE	FALSE	0	0	0
SULT1A3_X13944_3	2	rs8052502	16	29929728	C	T	-7.9249	0.0445	FALSE	FALSE	FALSE	0	0	0
SULT1A3_X13944_3	2	rs4407079	16	29931899	G	A	-7.9278	0.0428	FALSE	FALSE	FALSE	0	0	0
SULT1A3_X13944_3	2	rs4609871	16	29932064	C	T	-7.9183	0.044	FALSE	FALSE	FALSE	0	0	0
SULT1A3_X13944_3	2	rs9936474	16	29932691	T	C	-7.913	0.0455	FALSE	FALSE	FALSE	0	0	0
SULT1A3_X13944_3	2	rs12596042	16	29934754	T	A	-7.912	0.0455	FALSE	FALSE	FALSE	0	0	0
SULT1A3_X13944_3	2	rs11150574	16	29934819	C	T	-7.912	0.0455	FALSE	FALSE	FALSE	0	0	0
SULT1A3_X13944_3	2	rs4420550	16	29938820	A	G	-7.7741	0.0168	FALSE	FALSE	FALSE	0	0	0
SULT1A3_X13944_3	2	rs4424923	16	29939293	T	C	-7.7897	0.0176	FALSE	FALSE	FALSE	0	0	0
SULT1A3_X13944_3	2	rs12691307	16	29939877	A	G	-7.8815	0.0177	FALSE	FALSE	FALSE	0	0	0
SULT1A3_X13944_3	2	rs12919683	16	29943367	T	C	-8.0086	0.0509	FALSE	FALSE	FALSE	0	0	0
SULT1A3_X13944_3	2	rs12933498	16	29943459	C	A	-8.0086	0.0539	FALSE	FALSE	FALSE	0	0	0
SULT1A3_X13944_3	2	rs12716974	16	29944832	G	A	-8.0234	0.053	FALSE	FALSE	FALSE	0	0	0
SULT1A3_X13944_3	2	rs11642933	16	29946708	G	A	-8.0072	0.0598	FALSE	FALSE	FALSE	0	0	0
SULT1A3_X13944_3	2	rs4527039	16	29946945	T	C	-7.9967	0.0609	FALSE	FALSE	FALSE	0	0	0
SULT1A3_X13944_3	2	rs4788190	16	29948401	G	A	-7.9923	0.0536	FALSE	FALSE	FALSE	0	0	0
SULT1A3_X13944_3	2	rs12716975	16	29950829	C	T	-8.0182	0.0474	FALSE	FALSE	FALSE	0	0	0
SULT1A3_X13944_3	2	rs4402589	16	29954654	T	G	-7.9904	0.0515	FALSE	FALSE	FALSE	0	0	0
SULT1A3_X13944_3	2	rs3924855	16	29954955	A	G	-7.9627	0.0566	FALSE	FALSE	FALSE	0	0	0
DCTPP1_X4314_12	1	rs4471699	16	30320307	T	G	-5.7347	0.0124	FALSE	FALSE	FALSE	0	0	0
DCTPP1_X4314_12	1	rs138082532	16	30323308	C	T	5.7326	0.0122	FALSE	FALSE	FALSE	0	0	0
DCTPP1_X4314_12	1	rs144208959	16	30323380	A	G	-5.7226	0.0115	FALSE	FALSE	FALSE	0	0	0
DCTPP1_X4314_12	1	rs2911213	16	30324494	C	T	5.7019	0.0102	FALSE	FALSE	FALSE	0	0	0
DCTPP1_X4314_12	1	rs12922786	16	30330888	T	C	5.7153	0.0111	FALSE	FALSE	FALSE	0	0	0
DCTPP1_X4314_12	1	rs8048666	16	30331730	G	C	5.7101	0.0107	FALSE	FALSE	FALSE	0	0	0
DCTPP1_X4314_12	1	rs7186541	16	30334923	G	A	5.7139	0.011	FALSE	FALSE	FALSE	0	0	0
DCTPP1_X4314_12	1	rs7195216	16	30336030	A	T	5.7063	0.0105	FALSE	FALSE	FALSE	0	0	0
DCTPP1_X4314_12	1	rs12445084	16	30339003	T	C	5.8259	0.0209	FALSE	FALSE	FALSE	0	0	0
DCTPP1_X4314_12	1	rs4788408	16	30340674	A	G	5.8403	0.0228	FALSE	FALSE	FALSE	0	0	0
DCTPP1_X4314_12	1	rs7404371	16	30340870	C	T	5.7236	0.0116	FALSE	FALSE	FALSE	0	0	0
DCTPP1_X4314_12	1	rs140935476	16	30343236	G	A	5.7316	0.0121	FALSE	FALSE	FALSE	0	0	0
DCTPP1_X4314_12	1	rs368953766	16	30345505	C	T	-5.9247	0.0374	FALSE	FALSE	FALSE	0	0	0
DCTPP1_X4314_12	1	rs146098127	16	30346692	G	A	-5.9532	0.0443	FALSE	FALSE	FALSE	0	0	0
DCTPP1_X4314_12	1	rs8051096	16	30347731	G	A	-5.9005	0.0324	FALSE	FALSE	FALSE	0	0	0
DCTPP1_X4314_12	1	rs12921723	16	30351842	C	T	-5.7467	0.0132	FALSE	FALSE	FALSE	0	0	0
DCTPP1_X4314_12	1	rs6565178	16	30352603	C	T	-5.7551	0.0139	FALSE	FALSE	FALSE	0	0	0
DCTPP1_X4314_12	1	rs4787642	16	30359408	C	T	-5.8375	0.0224	FALSE	FALSE	FALSE	1	0	1
DCTPP1_X4314_12	1	rs68051857	16	30360011	G	A	-5.7767	0.0157	FALSE	FALSE	FALSE	0	0	0
DCTPP1_X4314_12	1	rs6565180	16	30361341	T	G	-5.7767	0.0157	FALSE	FALSE	FALSE	0	0	0
DCTPP1_X4314_12	1	rs11862806	16	30364071	G	A	-5.867	0.0266	FALSE	FALSE	FALSE	0	0	0
DCTPP1_X4314_12	1	rs35480350	16	30366039	A	G	-5.8451	0.0234	FALSE	FALSE	FALSE	0	0	0
DCTPP1_X4314_12	1	rs11642676	16	30371655	G	C	-5.7963	0.0176	FALSE	FALSE	FALSE	0	0	0
DCTPP1_X4314_12	1	rs6565182	16	30374381	T	C	-5.8665	0.0265	FALSE	FALSE	FALSE	0	0	0
DCTPP1_X4314_12	1	rs8049108	16	30376486	C	T	-5.8122	0.0193	FALSE	FALSE	FALSE	0	0	0
DCTPP1_X4314_12	1	rs11646130	16	30376959	C	T	-5.8851	0.0296	FALSE	FALSE	FALSE	0	0	0
DCTPP1_X4314_12	1	rs12930787	16	30381303	G	C	-5.8472	0.0237	FALSE	FALSE	FALSE	1	0	1
DCTPP1_X4314_12	1	rs6565183	16	30382755	C	T	-5.792	0.0172	FALSE	FALSE	FALSE	0	0	0
DCTPP1_X4314_12	1	rs12447833	16	30390314	T	C	-5.794	0.0174	FALSE	FALSE	FALSE	0	0	0
DCTPP1_X4314_12	1	rs4787643	16	30393660	G	A	-5.7954	0.0175	FALSE	FALSE	FALSE	0	0	0
DCTPP1_X4314_12	1	rs9921711	16	30394541	G	A	-5.7988	0.0179	FALSE	FALSE	FALSE	0	0	0
DCTPP1_X4314_12	1	rs4788410	16	30396805	A	G	-5.7796	0.016	FALSE	FALSE	FALSE	0	0	0
DCTPP1_X4314_12	1	rs4788411	16	30396815	G	A	-5.7686	0.015	FALSE	FALSE	FALSE	0	0	0
DCTPP1_X4314_12	1	rs62055459	16	30398408	T	C	-5.9119	0.0347	FALSE	FALSE	FALSE	0	0	0
DCTPP1_X4314_12	1	rs73532600	16	30398677	G	A	-5.7562	0.014	FALSE	FALSE	FALSE	0	0	0
DCTPP1_X4314_12	1	rs7203359	16	30400307	T	C	-5.7823	0.0163	FALSE	FALSE	FALSE	0	0	0
DCTPP1_X4314_12	1	rs8060853	16	30403858	A	G	-5.7665	0.0148	FALSE	FALSE	FALSE	0	0	0
DCTPP1_X4314_12	1	rs4788413	16	30410445	C	T	-5.7293	0.012	FALSE	FALSE	FALSE	0	0	0
DCTPP1_X4314_12	1	rs8045252	16	30422415	A	G	-5.7754	0.0156	FALSE	FALSE	FALSE	0	0	0
DCTPP1_X4314_12	1	rs11640950	16	30426001	A	T	-6.1669	0.1618	FALSE	FALSE	FALSE	0	0	0
DCTPP1_X4314_12	1	rs4788414	16	30434160	G	T	-5.6978	0.01	FALSE	FALSE	FALSE	0	0	0
DCTPP1_X4314_12	1	rs12165013	16	30438138	A	G	-5.7471	0.0133	FALSE	FALSE	FALSE	0	0	0
DCTPP1_X4314_12	1	rs35598865	16	30438930	C	A	-5.8989	0.0321	FALSE	FALSE	FALSE	0	0	0
PRSS8_X15513_108	1	rs72793373	16	30719158	C	T	8.8257	1	FALSE	FALSE	FALSE	0	0	0
CBLN1_X9313_27	4	rs56050796	16	49405291	T	C	-7.4985	0.0526	FALSE	FALSE	FALSE	0	0	0
CBLN1_X9313_27	4	rs55863039	16	49412649	C	T	-7.5118	0.0657	FALSE	FALSE	FALSE	0	0	0
CBLN1_X9313_27	4	rs56152748	16	49412679	T	C	-7.5257	0.0743	FALSE	FALSE	FALSE	0	0	0
CBLN1_X9313_27	4	rs3900758	16	49414698	C	T	-7.5818	0.0753	FALSE	FALSE	FALSE	0	0	0
CBLN1_X9313_27	4	rs72776773	16	49417101	T	C	-7.5171	0.0754	FALSE	FALSE	FALSE	0	0	0
CBLN1_X9313_27	4	rs72776774	16	49417358	T	G	-7.5171	0.0754	FALSE	FALSE	FALSE	0	0	0
CBLN1_X9313_27	4	rs72776777	16	49417829	C	T	-7.5098	0.0754	FALSE	FALSE	FALSE	0	0	0
CBLN1_X9313_27	4	rs72776780	16	49420489	T	C	-7.5171	0.0754	FALSE	FALSE	FALSE	0	0	0
CBLN1_X9313_27	4	rs4785286	16	49425234	T	A	-7.5156	0.0749	FALSE	FALSE	FALSE	0	0	0
CBLN1_X9313_27	4	rs60136457	16	49425814	T	C	-7.5019	0.0718	FALSE	FALSE	FALSE	0	0	0
CBLN1_X9313_27	4	rs72776783	16	49427114	G	C	-7.0324	0.0736	FALSE	FALSE	FALSE	0	0	0
CBLN1_X9313_27	4	rs72776785	16	49429417	A	G	-7.5137	0.0738	FALSE	FALSE	FALSE	0	0	0
CBLN1_X9313_27	4	rs72776787	16	49429476	T	G	-7.5137	0.0738	FALSE	FALSE	FALSE	0	0	0
CBLN1_X9313_27	4	rs113343343	16	49431749	C	T	-7.5396	0.0619	FALSE	FALSE	FALSE	0	0	0
CBLN1_X9313_27	1	rs73573071	16	49499137	A	G	-15.1857	0.0307	FALSE	FALSE	FALSE	0	0	0
CBLN1_X9313_27	1	rs57139882	16	49502482	C	A	-15.1759	0.0852	FALSE	FALSE	FALSE	0	0	0
CBLN1_X9313_27	1	rs9928763	16	49503573	G	A	-15.1458	0.1246	FALSE	FALSE	FALSE	0	0	0
CBLN1_X9313_27	1	rs12102286	16	49505265	A	G	-15.1707	0.1271	FALSE	FALSE	FALSE	0	0	0
CBLN1_X9313_27	1	rs11076482	16	49506511	G	A	-15.1695	0.1285	FALSE	FALSE	FALSE	0	0	0
CBLN1_X9313_27	1	rs12597173	16	49507364	C	G	-15.1684	0.132	FALSE	FALSE	FALSE	0	0	0
CBLN1_X9313_27	1	rs9940474	16	49507757	T	A	-15.1695	0.1655	FALSE	FALSE	FALSE	0	0	0
CBLN1_X9313_27	1	rs7200635	16	49507991	C	G	-14.8084	0.1814	FALSE	FALSE	FALSE	0	0	0
CBLN1_X9313_27	3	rs6500228	16	49539752	T	C	7.4751	0.1171	FALSE	FALSE	FALSE	0	0	0
CBLN1_X9313_27	3	rs1990722	16	49539919	C	G	7.3343	0.1333	FALSE	FALSE	FALSE	0	0	0
CBLN1_X9313_27	3	rs1990725	16	49540093	T	C	7.3557	0.1352	FALSE	FALSE	FALSE	0	0	0
CBLN1_X9313_27	3	rs12596987	16	49541689	T	C	7.359	0.1317	FALSE	FALSE	FALSE	0	0	0
CBLN1_X9313_27	3	rs12597120	16	49542313	T	C	7.3202	0.1309	FALSE	FALSE	FALSE	0	0	0
CBLN1_X9313_27	3	rs60726930	16	49542467	C	G	7.3202	0.1079	FALSE	FALSE	FALSE	0	0	0
CBLN1_X9313_27	3	rs8062059	16	49543536	A	G	7.3161	0.134	FALSE	FALSE	FALSE	0	0	0
CBLN1_X9313_27	3	rs16947542	16	49547497	T	C	7.3202	0.11	FALSE	FALSE	FALSE	0	0	0
CBLN1_X9313_27	2	rs62031862	16	49685897	A	G	-9.9417	1	FALSE	FALSE	FALSE	0	0	0
CBLN1_X9313_27	5	rs7206711	16	49792577	T	C	-7.897	0.0749	FALSE	FALSE	FALSE	0	0	0
CBLN1_X9313_27	5	rs7185394	16	49793351	T	C	-7.897	0.0749	FALSE	FALSE	FALSE	0	0	0
CBLN1_X9313_27	5	rs7190489	16	49793688	T	C	-7.897	0.0749	FALSE	FALSE	FALSE	0	0	0
CBLN1_X9313_27	5	rs7404830	16	49795666	A	T	-7.9798	0.0764	FALSE	FALSE	FALSE	0	0	0
CBLN1_X9313_27	5	rs7405208	16	49795877	T	C	-7.9798	0.0794	FALSE	FALSE	FALSE	0	0	0
CBLN1_X9313_27	5	rs7405268	16	49796281	T	C	-7.6468	0.0434	FALSE	FALSE	FALSE	0	0	0
CBLN1_X9313_27	5	rs6500254	16	49796889	T	C	-7.4126	0.07	FALSE	FALSE	FALSE	0	0	0
CBLN1_X9313_27	5	rs6500255	16	49796980	C	T	-8.0022	0.0655	FALSE	FALSE	FALSE	0	0	0
CBLN1_X9313_27	5	rs4520835	16	49798543	T	C	-7.9806	0.0787	FALSE	FALSE	FALSE	0	0	0
CBLN1_X9313_27	5	rs1861331	16	49800340	G	C	-7.9755	0.0812	FALSE	FALSE	FALSE	0	0	0
CBLN1_X9313_27	5	rs2080352	16	49800838	A	G	-7.9806	0.0821	FALSE	FALSE	FALSE	0	0	0
CBLN1_X9313_27	5	rs7403948	16	49802080	T	C	-7.9789	0.0837	FALSE	FALSE	FALSE	0	0	0
CBLN1_X9313_27	5	rs6500256	16	49803838	T	C	-7.9401	0.0739	FALSE	FALSE	FALSE	0	0	0
CCL22_X3508_78	1	rs62037102	16	57432157	T	C	-25.3154	0.0754	FALSE	FALSE	FALSE	0	0	0
CCL22_X3508_78	1	rs62037104	16	57435665	A	C	-25.3811	0.3985	FALSE	FALSE	FALSE	0	0	0
CCL22_X3508_78	1	rs62037107	16	57441564	T	C	-25.3811	0.3985	FALSE	FALSE	FALSE	0	0	0
CCL22_X3508_78	1	rs62037145	16	57496927	C	T	-25.3194	0.0834	FALSE	FALSE	FALSE	0	0	0
CX3CL1_X2827_23	2	rs683544	16	57408778	C	T	6.7805	0.2578	FALSE	FALSE	FALSE	0	0	0
CX3CL1_X2827_23	2	rs671623	16	57412802	C	G	6.8911	0.129	FALSE	FALSE	FALSE	0	0	0
CX3CL1_X2827_23	2	rs670211	16	57414001	G	A	7.1455	0.4569	FALSE	FALSE	FALSE	0	0	0
CX3CL1_X2827_23	2	rs630183	16	57428865	A	G	6.5644	0.0101	FALSE	FALSE	FALSE	0	0	0
CX3CL1_X2827_23	2	rs631881	16	57429233	C	T	6.5644	0.0101	FALSE	FALSE	FALSE	0	0	0
CX3CL1_X2827_23	2	rs637361	16	57429384	C	T	6.5636	0.0101	FALSE	FALSE	FALSE	0	0	0
CX3CL1_X2827_23	2	rs659616	16	57430803	G	C	6.5644	0.0096	FALSE	FALSE	FALSE	0	0	0
CX3CL1_X2827_23	2	rs684060	16	57432823	A	C	6.5538	0.0096	FALSE	FALSE	FALSE	0	0	0
CX3CL1_X2827_23	2	rs223896	16	57443146	G	A	4.9646	0.0124	FALSE	FALSE	FALSE	0	0	0
CX3CL1_X2827_23	1	rs62037109	16	57443683	T	C	8.6608	1	FALSE	FALSE	FALSE	0	0	0
CX3CL1_X2827_23	2	rs184402	16	57445254	C	T	4.9829	0.0148	FALSE	FALSE	FALSE	0	0	0
CX3CL1_X2827_23	2	rs223827	16	57446007	C	T	4.8926	0.0152	FALSE	FALSE	FALSE	0	0	0
CCL17_X3519_3	3	rs56155839	16	57425856	A	G	-12.195	0.0412	FALSE	FALSE	FALSE	0	0	0
CCL17_X3519_3	3	rs117877770	16	57427069	T	C	-12.1979	0.0412	FALSE	FALSE	FALSE	0	0	0
CCL17_X3519_3	3	rs72792973	16	57438733	T	C	-12.27	0.0381	FALSE	FALSE	FALSE	1	0	1
CCL17_X3519_3	3	rs8057799	16	57440595	A	G	-12.1887	0.0325	FALSE	FALSE	FALSE	1	0	1
CCL17_X3519_3	3	rs72792975	16	57440821	G	A	-12.2244	0.0353	FALSE	FALSE	FALSE	1	0	1
CCL17_X3519_3	3	rs72792977	16	57441600	A	C	-12.272	0.037	FALSE	FALSE	FALSE	0	0	0
CCL17_X3519_3	1	rs4396523	16	57442191	C	T	24.9749	0.25	FALSE	FALSE	FALSE	1	0	1
CCL17_X3519_3	3	rs149954828	16	57442833	A	G	-12.272	0.037	FALSE	FALSE	FALSE	1	0	1
CCL17_X3519_3	3	rs2003473	16	57442854	G	T	-12.2721	0.037	FALSE	FALSE	FALSE	1	0	1
CCL17_X3519_3	1	rs9302690	16	57442968	A	G	24.989	0.25	FALSE	FALSE	FALSE	1	0	1
CCL17_X3519_3	3	rs757307	16	57443197	T	C	-12.2714	0.037	FALSE	FALSE	FALSE	1	0	1
CCL17_X3519_3	1	rs28695417	16	57443918	A	G	24.9922	0.25	FALSE	FALSE	FALSE	1	0	1
CCL17_X3519_3	1	rs16956811	16	57444002	G	T	24.9906	0.25	FALSE	FALSE	FALSE	1	0	1
CCL17_X3519_3	2	rs223897	16	57444396	T	C	15.1174	0.3011	FALSE	FALSE	FALSE	1	0	1
CCL17_X3519_3	2	rs223898	16	57444563	G	T	15.1174	0.3977	FALSE	FALSE	FALSE	1	0	1
CCL17_X3519_3	3	rs886434	16	57444709	T	C	-12.2258	0.0351	FALSE	FALSE	FALSE	1	0	1
CCL17_X3519_3	2	rs223900	16	57445376	T	C	15.125	0.3011	FALSE	FALSE	FALSE	1	0	1
CCL17_X3519_3	3	rs41428247	16	57448039	A	G	-12.1887	0.0356	FALSE	FALSE	FALSE	0	0	0
CCL17_X3519_3	3	rs148546737	16	57455597	G	A	-11.9719	0.035	FALSE	FALSE	FALSE	0	0	0
CCL17_X3519_3	3	rs182208150	16	57463729	T	C	-11.3785	0.0135	FALSE	FALSE	FALSE	1	0	1
CCL17_X3519_3	3	rs17375948	16	57470564	C	G	-11.7987	0.0346	FALSE	FALSE	FALSE	1	0	1
CCL17_X3519_3	3	rs72780605	16	57471106	C	T	-11.7987	0.0353	FALSE	FALSE	FALSE	1	0	1
CCL17_X3519_3	3	rs72780611	16	57472109	C	T	-11.7987	0.0353	FALSE	FALSE	FALSE	1	0	1
CCL17_X3519_3	3	rs112577092	16	57473847	A	G	-11.7858	0.0353	FALSE	FALSE	FALSE	1	0	1
CCL17_X3519_3	3	rs144003018	16	57474477	A	G	-11.7987	0.0355	FALSE	FALSE	FALSE	1	0	1
CCL17_X3519_3	3	rs72780616	16	57474668	A	G	-11.7987	0.0353	FALSE	FALSE	FALSE	1	0	1
CCL17_X3519_3	3	rs11557674	16	57474687	C	G	-11.7987	0.0353	FALSE	FALSE	FALSE	1	0	1
CCL17_X3519_3	3	rs17376171	16	57476736	C	G	-11.4835	0.0353	FALSE	FALSE	FALSE	1	0	1
CCL17_X3519_3	3	rs55879900	16	57477112	A	T	-11.7981	0.0353	FALSE	FALSE	FALSE	1	0	1
CCL17_X3519_3	3	rs56320918	16	57477298	A	G	-11.8	0.0353	FALSE	FALSE	FALSE	1	0	1
CCL17_X3519_3	3	rs113304786	16	57477406	A	G	-11.7865	0.0353	FALSE	FALSE	FALSE	1	0	1
CCL17_X3519_3	3	rs74614289	16	57478510	C	T	-11.8	0.0353	FALSE	FALSE	FALSE	1	0	1
CCL17_X3519_3	3	rs72780621	16	57482657	C	A	-11.4845	0.0305	FALSE	FALSE	FALSE	1	0	1
CCL17_X3519_3	3	rs115887618	16	57486991	G	A	-11.5047	0.0296	FALSE	FALSE	FALSE	1	0	1
CCL17_X3519_3	3	rs113734074	16	57500950	T	C	-11.4045	0.0231	FALSE	FALSE	FALSE	1	0	1
CDH5_X2819_23	1	rs1972838	16	66428226	A	C	-17.3784	0.0207	FALSE	FALSE	FALSE	0	1	1
CDH5_X2819_23	1	rs11649312	16	66429298	G	A	-17.5934	0.8907	FALSE	FALSE	FALSE	1	1	1
CDH5_X2819_23	1	rs1865978	16	66430746	T	C	-17.3764	0.02	FALSE	FALSE	FALSE	0	1	1
CDH5_X2819_23	1	rs1049970	16	66432423	T	C	-17.3764	0.02	FALSE	TRUE	TRUE	0	1	1
AGRP_X2813_11	4	rs76720833	16	67303539	C	T	-5.231	0.3522	FALSE	FALSE	FALSE	0	0	0
AGRP_X2813_11	1	rs8061901	16	67461683	A	C	25.4664	0.2901	FALSE	FALSE	FALSE	0	0	0
AGRP_X2813_11	1	rs5479	16	67469733	A	C	25.4915	0.2901	FALSE	FALSE	FALSE	0	0	0
AGRP_X2813_11	1	rs1053293	16	67471956	A	G	25.4915	0.2907	FALSE	FALSE	FALSE	0	0	0
AGRP_X2813_11	1	rs56294631	16	67472255	C	G	25.3105	0.1226	FALSE	FALSE	FALSE	0	0	0
AGRP_X2813_11	3	rs77115810	16	67475802	A	G	-8.114	0.5263	FALSE	FALSE	FALSE	0	0	0
AGRP_X2813_11	2	rs149542851	16	67502566	T	C	-11.2334	1	FALSE	FALSE	FALSE	0	0	0
AGRP_X2813_11	4	rs143867322	16	67510022	A	G	-5.9834	0.3138	FALSE	FALSE	FALSE	0	0	0
AGRP_X2813_11	3	rs111986796	16	67538930	T	C	-8.1353	0.4393	FALSE	FALSE	FALSE	0	0	0
AGRP_X2813_11	4	rs142808341	16	67543495	G	A	-5.2273	0.1843	FALSE	FALSE	FALSE	0	0	0
AGRP_X2813_11	4	rs34523198	16	67607987	G	A	-4.8861	0.0111	FALSE	FALSE	FALSE	0	0	0
AGRP_X2813_11	4	rs71393968	16	67847341	A	G	-5.5667	0.0297	FALSE	FALSE	FALSE	0	0	0
AGRP_X2813_11	4	rs34693072	16	67861501	C	T	-5.5688	0.0326	FALSE	FALSE	FALSE	0	0	0
AGRP_X2813_11	4	rs34607252	16	67917958	A	G	-5.5534	0.018	FALSE	FALSE	FALSE	0	0	0
DPEP2_X8327_26	1	rs145929427	16	67701447	A	G	-15.8325	0.0157	FALSE	FALSE	FALSE	0	0	0
DPEP2_X8327_26	1	rs113234622	16	67704841	C	T	-15.8464	0.0157	FALSE	FALSE	FALSE	0	0	0
DPEP2_X8327_26	1	rs148381136	16	67711265	A	C	-15.8397	0.0139	FALSE	FALSE	FALSE	0	0	0
DPEP2_X8327_26	1	rs117705890	16	67714211	A	G	-15.8397	0.0139	FALSE	FALSE	FALSE	0	0	0
DPEP2_X8327_26	1	rs144026838	16	67716147	C	G	-15.8444	0.0139	FALSE	FALSE	FALSE	0	0	0
DPEP2_X8327_26	1	rs79407301	16	67717264	A	G	-15.8444	0.0139	FALSE	FALSE	FALSE	0	0	0
DPEP2_X8327_26	1	rs139963708	16	67718284	A	T	-15.8048	0.0134	FALSE	FALSE	FALSE	0	0	0
DPEP2_X8327_26	2	rs111934528	16	67718584	G	A	13.8519	0.0659	FALSE	FALSE	FALSE	0	0	0
DPEP2_X8327_26	1	rs118008021	16	67722328	A	T	-15.8444	0.0139	FALSE	FALSE	FALSE	0	0	0
DPEP2_X8327_26	2	rs112192397	16	67730618	T	C	13.7602	0.1168	FALSE	FALSE	FALSE	0	0	0
DPEP2_X8327_26	1	rs78563448	16	67731204	G	A	-15.8437	0.0166	FALSE	FALSE	FALSE	0	0	0
DPEP2_X8327_26	1	rs148256187	16	67731820	A	G	-15.8437	0.0166	FALSE	FALSE	FALSE	0	0	0
DPEP2_X8327_26	2	rs60769312	16	67732186	T	C	13.7571	0.1168	FALSE	FALSE	FALSE	0	0	0
DPEP2_X8327_26	2	rs73599521	16	67733322	A	G	13.7571	0.1168	FALSE	FALSE	FALSE	0	0	0
DPEP2_X8327_26	1	rs140928401	16	67734875	T	G	-15.8004	0.0166	FALSE	FALSE	FALSE	0	0	0
DPEP2_X8327_26	2	rs113201209	16	67736611	G	T	13.7571	0.1101	FALSE	FALSE	FALSE	0	0	0
DPEP2_X8327_26	2	rs111820418	16	67737285	C	A	13.7571	0.109	FALSE	FALSE	FALSE	0	0	0
DPEP2_X8327_26	2	rs56047901	16	67742326	A	G	13.7561	0.1076	FALSE	FALSE	FALSE	0	0	0
DPEP2_X8327_26	1	rs74645730	16	67749378	T	G	-15.8437	0.0166	FALSE	FALSE	FALSE	0	0	0
DPEP2_X8327_26	1	rs117436074	16	67752282	G	A	-15.8437	0.0114	FALSE	FALSE	FALSE	0	0	0
DPEP2_X8327_26	2	rs4474673	16	67758778	T	C	13.7602	0.0844	FALSE	FALSE	FALSE	0	0	0
DPEP2_X8327_26	1	rs75843134	16	67767553	T	C	-15.839	0.0166	FALSE	FALSE	FALSE	0	0	0
DPEP2_X8327_26	2	rs56845922	16	67770828	C	T	13.7602	0.0803	FALSE	FALSE	FALSE	0	0	0
DPEP2_X8327_26	2	rs12446667	16	67773114	T	C	13.7602	0.0791	FALSE	FALSE	FALSE	0	0	0
DPEP2_X8327_26	1	rs150547159	16	67779889	A	G	-15.839	0.0162	FALSE	FALSE	FALSE	0	0	0
DPEP2_X8327_26	1	rs140361280	16	67779996	C	T	-15.8692	0.0166	FALSE	FALSE	FALSE	0	0	0
DPEP2_X8327_26	1	rs117648818	16	67791428	C	A	-15.8382	0.0166	FALSE	FALSE	FALSE	0	0	0
DPEP2_X8327_26	1	rs117024179	16	67795150	G	A	-15.839	0.0166	FALSE	FALSE	FALSE	0	0	0
DPEP2_X8327_26	1	rs116908316	16	67804955	T	C	-15.839	0.0166	FALSE	FALSE	FALSE	0	0	0
DPEP2_X8327_26	1	rs76160073	16	67820246	T	A	-15.839	0.02	FALSE	FALSE	FALSE	0	0	0
DPEP2_X8327_26	1	rs117546864	16	67820252	T	A	-15.839	0.02	FALSE	FALSE	FALSE	0	0	0
DPEP2_X8327_26	1	rs184987042	16	67824396	C	G	-15.839	0.0166	FALSE	FALSE	FALSE	0	0	0
DPEP2_X8327_26	1	rs144429036	16	67824973	C	T	-15.839	0.0166	FALSE	FALSE	FALSE	0	0	0
DPEP2_X8327_26	1	rs118108102	16	67844471	A	G	-15.839	0.0146	FALSE	FALSE	FALSE	0	0	0
DPEP2_X8327_26	1	rs139290028	16	67853289	A	G	-15.8434	0.0147	FALSE	FALSE	FALSE	0	0	0
DPEP2_X8327_26	1	rs62636658	16	67855107	T	C	-15.8422	0.0147	FALSE	FALSE	FALSE	0	0	0
DPEP2_X8327_26	1	rs62620177	16	67860637	T	C	-15.8422	0.0113	FALSE	FALSE	FALSE	0	0	0
DPEP2_X8327_26	1	rs11558534	16	67867739	T	G	-15.8734	0.0147	FALSE	FALSE	FALSE	0	0	0
DPEP2_X8327_26	1	rs77335546	16	67868394	T	C	-15.8734	0.0147	FALSE	FALSE	FALSE	0	0	0
DPEP2_X8327_26	1	rs78575122	16	67869541	A	G	-15.8734	0.0147	FALSE	FALSE	FALSE	0	0	0
DPEP2_X8327_26	1	rs143399800	16	67872340	T	C	-15.8422	0.0147	FALSE	FALSE	FALSE	0	0	0
DPEP2_X8327_26	1	rs1113232	16	67879827	A	C	-15.8439	0.0147	FALSE	FALSE	FALSE	0	0	0
DPEP2_X8327_26	1	rs145322388	16	67880412	A	G	-15.8253	0.0147	FALSE	FALSE	FALSE	0	0	0
DPEP2_X8327_26	1	rs117298895	16	67883262	A	C	-15.8439	0.0147	FALSE	FALSE	FALSE	0	0	0
DPEP2_X8327_26	1	rs149916398	16	67884688	G	A	-15.8439	0.0147	FALSE	FALSE	FALSE	0	0	0
DPEP2_X8327_26	1	rs149330745	16	67888099	A	G	-15.8439	0.0147	FALSE	FALSE	FALSE	0	0	0
DPEP2_X8327_26	1	rs150378217	16	67892140	A	G	-15.8439	0.0134	FALSE	FALSE	FALSE	0	0	0
DPEP2_X8327_26	1	rs140479794	16	67900850	T	C	-15.8432	0.0171	FALSE	FALSE	FALSE	0	0	0
DPEP2_X8327_26	1	rs76649027	16	67905994	A	G	-15.8432	0.0196	FALSE	FALSE	FALSE	0	0	0
DPEP2_X8327_26	1	rs138060188	16	67908277	A	G	-15.8385	0.0196	FALSE	FALSE	FALSE	0	0	0
DPEP2_X8327_26	1	rs117875362	16	67909448	T	C	-15.84	0.0196	FALSE	FALSE	FALSE	0	0	0
DPEP2_X8327_26	1	rs147343788	16	67909800	C	T	-15.8392	0.0153	FALSE	FALSE	FALSE	0	0	0
DPEP2_X8327_26	1	rs117539386	16	67916047	G	C	-15.8392	0.0153	FALSE	FALSE	FALSE	0	0	0
DPEP2_X8327_26	1	rs145920378	16	67916271	C	T	-15.8392	0.0152	FALSE	FALSE	FALSE	0	0	0
DPEP2_X8327_26	1	rs140117641	16	67922487	A	G	-15.8385	0.0124	FALSE	FALSE	FALSE	0	0	0
DPEP2_X8327_26	1	rs116906584	16	67931034	A	G	-15.84	0.0093	FALSE	FALSE	FALSE	0	0	0
DPEP2_X8327_26	1	rs118106500	16	67931383	T	C	-15.84	0.0093	FALSE	FALSE	FALSE	0	0	0
DPEP2_X8327_26	1	rs78033175	16	67931431	A	G	-15.84	0.0093	FALSE	FALSE	FALSE	0	0	0
DPEP2_X8327_26	1	rs140677469	16	67931787	A	G	-15.84	0.0093	FALSE	FALSE	FALSE	0	0	0
DPEP2_X8327_26	1	rs141039314	16	67938165	T	C	-15.9356	0.0124	FALSE	FALSE	FALSE	0	0	0
DPEP2_X8327_26	1	rs150221824	16	67938403	T	C	-15.84	0.0124	FALSE	FALSE	FALSE	0	0	0
DPEP2_X8327_26	1	rs139165311	16	67940490	G	A	-15.8164	0.0124	FALSE	FALSE	FALSE	0	0	0
DPEP2_X8327_26	1	rs140151066	16	67956008	T	A	-15.855	0.0124	FALSE	FALSE	FALSE	0	0	0
DPEP2_X8327_26	1	rs79576279	16	67958239	T	C	-15.855	0.0124	FALSE	FALSE	FALSE	0	0	0
DPEP2_X8327_26	1	rs11574514	16	67971380	T	C	-15.8669	0.0124	FALSE	FALSE	FALSE	0	0	0
DPEP2_X8327_26	1	rs116856853	16	67984804	A	G	-15.8402	0.0124	FALSE	FALSE	FALSE	0	0	0
DPEP2_X8327_26	1	rs151050084	16	68004163	G	A	-15.8402	0.0136	FALSE	FALSE	FALSE	0	0	0
DPEP2_X8327_26	1	rs139704942	16	68004211	G	T	-15.8402	0.0136	FALSE	FALSE	FALSE	0	0	0
DPEP2_X8327_26	1	rs143675018	16	68007809	T	G	-15.8402	0.0136	FALSE	FALSE	FALSE	0	0	0
DPEP2_X8327_26	1	rs117782866	16	68023169	A	G	-15.8711	0.012	FALSE	FALSE	FALSE	0	0	0
DPEP2_X8327_26	1	rs146418648	16	68023776	G	A	-15.8711	0.012	FALSE	FALSE	FALSE	0	0	0
DPEP2_X8327_26	1	rs147716176	16	68036739	T	C	-15.8711	0.0261	FALSE	FALSE	FALSE	0	0	0
DPEP2_X8327_26	1	rs145173836	16	68042018	A	G	-15.8711	0.0196	FALSE	FALSE	FALSE	0	0	0
DPEP2_X8327_26	1	rs140317540	16	68042783	T	C	-15.8711	0.0183	FALSE	FALSE	FALSE	0	0	0
DDX19A_X18813_15	1	rs61757207	16	70358495	G	A	-6.8666	0.9874	FALSE	FALSE	FALSE	0	0	0
DDX19B_X5460_60	1	rs61757207	16	70358495	G	A	-6.6073	0.998	FALSE	TRUE	TRUE	0	0	0
NQO1_X9837_60	1	rs2161631	16	69556948	A	C	-113.882	0.818	FALSE	FALSE	FALSE	0	0	0
NQO1_X9837_60	1	rs9929720	16	69557096	C	T	-113.868	0.182	FALSE	FALSE	FALSE	0	0	0
HP_X3054_3	1	rs217184	16	72105965	C	T	109.174	1	FALSE	FALSE	FALSE	0	1	1
HP_X7905_30	1	rs217184	16	72105965	C	T	97.8784	1	FALSE	FALSE	FALSE	0	1	1
CHST4_X18876_77	1	rs58134724	16	71526091	T	C	9.1375	0.3386	FALSE	FALSE	FALSE	0	0	0
CHST4_X18876_77	1	rs7200431	16	71526794	A	T	9.1196	0.2876	FALSE	FALSE	FALSE	0	0	0
CHST4_X18876_77	1	rs16973264	16	71535620	A	G	9.1137	0.2725	FALSE	FALSE	FALSE	0	0	0
CHST4_X18876_77	1	rs11643216	16	71541716	T	C	8.8872	0.0355	FALSE	FALSE	FALSE	0	0	0
CHST4_X18876_77	1	rs59915805	16	71542936	G	A	8.8872	0.0355	FALSE	FALSE	FALSE	0	0	0
TXNL4B_X15316_262	2	rs61733129	16	72057421	T	C	-5.7772	0.0333	FALSE	FALSE	FALSE	0	0	0
TXNL4B_X15316_262	2	rs59958340	16	72071452	A	G	-5.7784	0.0333	FALSE	FALSE	FALSE	0	0	0
TXNL4B_X15316_262	2	rs76809174	16	72076668	T	C	-5.6693	0.0335	FALSE	FALSE	FALSE	0	0	0
TXNL4B_X15316_262	2	rs74794641	16	72102041	A	G	-5.6656	0.0298	FALSE	FALSE	FALSE	1	0	1
TXNL4B_X15316_262	1	rs116891509	16	72105560	T	C	16.3796	1	FALSE	FALSE	FALSE	1	0	1
TXNL4B_X15316_262	2	rs2021171	16	72110541	A	G	-5.7265	0.0472	FALSE	FALSE	FALSE	1	0	1
TXNL4B_X15316_262	2	rs1065360	16	72110781	C	T	-5.7265	0.0473	FALSE	FALSE	FALSE	1	0	1
TXNL4B_X15316_262	2	rs74029810	16	72113345	T	C	-5.8343	0.0476	FALSE	FALSE	FALSE	1	0	1
TXNL4B_X15316_262	2	rs183335264	16	72114091	C	T	-5.8322	0.0369	FALSE	FALSE	FALSE	1	0	1
TXNL4B_X15316_262	2	rs74029814	16	72114715	T	C	-5.8343	0.0476	FALSE	FALSE	FALSE	1	0	1
TXNL4B_X15316_262	2	rs74029815	16	72115545	G	A	-5.8343	0.0476	FALSE	FALSE	FALSE	1	0	1
TXNL4B_X15316_262	2	rs61258384	16	72117401	C	T	-5.8343	0.0476	FALSE	FALSE	FALSE	1	0	1
TXNL4B_X15316_262	2	rs60449783	16	72117522	A	G	-5.8343	0.0476	FALSE	FALSE	FALSE	1	0	1
TXNL4B_X15316_262	2	rs56901884	16	72117823	A	C	-5.8345	0.0476	FALSE	FALSE	FALSE	1	0	1
TXNL4B_X15316_262	2	rs61404039	16	72118418	A	G	-5.7987	0.0369	FALSE	FALSE	FALSE	1	0	1
TXNL4B_X15316_262	2	rs61282680	16	72119628	G	C	-5.8343	0.0475	FALSE	FALSE	FALSE	1	0	1
TXNL4B_X15316_262	2	rs78310258	16	72120958	T	A	-5.8354	0.0369	FALSE	FALSE	FALSE	1	0	1
TXNL4B_X15316_262	2	rs78873516	16	72121487	G	T	-5.8343	0.0476	FALSE	FALSE	FALSE	1	0	1
TXNL4B_X15316_262	2	rs8182209	16	72122315	A	T	-5.8343	0.0476	FALSE	FALSE	FALSE	1	0	1
TXNL4B_X15316_262	2	rs74644576	16	72122761	G	A	-5.8354	0.0374	FALSE	FALSE	FALSE	1	0	1
TXNL4B_X15316_262	2	rs116949987	16	72123423	A	C	-5.8354	0.0367	FALSE	FALSE	FALSE	1	0	1
TXNL4B_X15316_262	2	rs74029840	16	72124412	A	G	-5.8336	0.0474	FALSE	FALSE	FALSE	1	0	1
TXNL4B_X15316_262	2	rs79680841	16	72125914	A	G	-5.835	0.0367	FALSE	FALSE	FALSE	1	0	1
TXNL4B_X15316_262	2	rs140858411	16	72149679	T	C	-5.1878	0.0229	FALSE	FALSE	FALSE	1	0	1
TXNL4B_X15316_262	3	rs7200263	16	72276824	A	G	3.924	0.0083	FALSE	FALSE	FALSE	0	0	0
TXNL4B_X15316_262	3	rs74027870	16	72277249	T	G	4.3423	0.0066	FALSE	FALSE	FALSE	0	0	0
TXNL4B_X15316_262	3	rs28569404	16	72278826	A	G	4.5251	0.0068	FALSE	FALSE	FALSE	0	0	0
TXNL4B_X15316_262	3	rs13336735	16	72279978	T	C	3.8663	0.0086	FALSE	FALSE	FALSE	0	0	0
TXNL4B_X15316_262	3	rs28522627	16	72282154	T	C	3.926	0.0083	FALSE	FALSE	FALSE	0	0	0
TXNL4B_X15316_262	3	rs28387686	16	72283142	C	G	3.927	0.0083	FALSE	FALSE	FALSE	0	0	0
TXNL4B_X15316_262	3	rs8060309	16	72284215	A	T	3.9282	0.0075	FALSE	FALSE	FALSE	0	0	0
TXNL4B_X15316_262	3	rs9936630	16	72289055	G	T	3.9328	0.0084	FALSE	FALSE	FALSE	0	0	0
TXNL4B_X15316_262	3	rs16970746	16	72289734	G	T	3.9336	0.0083	FALSE	FALSE	FALSE	0	0	0
TXNL4B_X15316_262	3	rs28447020	16	72290364	T	G	3.9343	0.0083	FALSE	FALSE	FALSE	0	0	0
TXNL4B_X15316_262	3	rs73582956	16	72294693	A	T	3.6391	0.0083	FALSE	FALSE	FALSE	0	0	0
TXNL4B_X15316_262	3	rs16970748	16	72296448	C	T	3.6361	0.0066	FALSE	FALSE	FALSE	0	0	0
TXNL4B_X15316_262	3	rs13330202	16	72299937	A	G	3.944	0.0064	FALSE	FALSE	FALSE	1	0	1
TXNL4B_X15316_262	3	rs9941341	16	72312197	T	C	3.9136	0.0071	FALSE	FALSE	FALSE	0	0	0
TXNL4B_X15316_262	3	rs16970775	16	72312772	G	T	3.912	0.0071	FALSE	FALSE	FALSE	0	0	0
TXNL4B_X15316_262	3	rs16970782	16	72316080	T	C	3.7562	0.0079	FALSE	FALSE	FALSE	1	0	1
TXNL4B_X15316_262	3	rs112004499	16	72317725	A	T	4.1912	0.007	FALSE	FALSE	FALSE	0	0	0
TXNL4B_X15316_262	3	rs113880490	16	72320849	T	C	3.9706	0.0071	FALSE	FALSE	FALSE	0	0	0
TXNL4B_X15316_262	3	rs116587952	16	72338370	T	C	4.2144	0.0109	FALSE	FALSE	FALSE	0	0	0
TXNL4B_X15316_262	3	rs9889208	16	72341742	G	A	4.2425	0.0109	FALSE	FALSE	FALSE	0	0	0
TXNL4B_X15316_262	3	rs8046891	16	72342280	C	A	3.938	0.0109	FALSE	FALSE	FALSE	0	0	0
TXNL4B_X15316_262	3	rs28473657	16	72343297	A	G	4.2425	0.0109	FALSE	FALSE	FALSE	0	0	0
TXNL4B_X15316_262	3	rs9922853	16	72346178	A	T	4.2425	0.0109	FALSE	FALSE	FALSE	0	0	0
TXNL4B_X15316_262	3	rs11860913	16	72349036	A	G	3.938	0.0109	FALSE	FALSE	FALSE	0	0	0
TXNL4B_X15316_262	3	rs16970828	16	72355139	A	C	3.938	0.0109	FALSE	FALSE	FALSE	0	0	0
TXNL4B_X15316_262	3	rs28393088	16	72355602	T	G	3.938	0.0109	FALSE	FALSE	FALSE	0	0	0
TXNL4B_X15316_262	3	rs7188632	16	72358184	T	G	2.9579	0.0094	FALSE	FALSE	FALSE	0	0	0
TXNL4B_X15316_262	3	rs8063144	16	72358855	T	C	3.938	0.011	FALSE	FALSE	FALSE	0	0	0
TXNL4B_X15316_262	3	rs143675937	16	72360190	T	C	3.938	0.011	FALSE	FALSE	FALSE	0	0	0
TXNL4B_X15316_262	3	rs9929864	16	72362505	T	C	3.938	0.0109	FALSE	FALSE	FALSE	0	0	0
TXNL4B_X15316_262	3	rs138570030	16	72362691	T	C	3.938	0.0109	FALSE	FALSE	FALSE	0	0	0
TXNL4B_X15316_262	3	rs142808353	16	72363669	C	G	3.9695	0.0105	FALSE	FALSE	FALSE	0	0	0
TXNL4B_X15316_262	3	rs7198345	16	72364535	A	G	3.938	0.0109	FALSE	FALSE	FALSE	0	0	0
TXNL4B_X15316_262	3	rs7200007	16	72364812	C	T	3.938	0.0109	FALSE	FALSE	FALSE	0	0	0
TXNL4B_X15316_262	3	rs7198450	16	72364843	G	A	3.938	0.0109	FALSE	FALSE	FALSE	0	0	0
TXNL4B_X15316_262	3	rs13338269	16	72365502	T	C	3.938	0.0093	FALSE	FALSE	FALSE	0	0	0
TXNL4B_X15316_262	3	rs13338313	16	72365605	T	C	3.938	0.0093	FALSE	FALSE	FALSE	0	0	0
TXNL4B_X15316_262	3	rs9921281	16	72366703	T	C	3.938	0.0109	FALSE	FALSE	FALSE	0	0	0
TXNL4B_X15316_262	3	rs9937973	16	72370612	A	G	3.9555	0.0093	FALSE	FALSE	FALSE	0	0	0
TXNL4B_X15316_262	3	rs9938153	16	72370856	A	G	3.8878	0.0112	FALSE	FALSE	FALSE	0	0	0
TXNL4B_X15316_262	3	rs9934365	16	72373099	A	T	3.938	0.0109	FALSE	FALSE	FALSE	0	0	0
TXNL4B_X15316_262	3	rs28679760	16	72374023	G	C	3.9235	0.0109	FALSE	FALSE	FALSE	0	0	0
TXNL4B_X15316_262	3	rs112201201	16	72378727	T	C	3.8274	0.0072	FALSE	FALSE	FALSE	0	0	0
TXNL4B_X15316_262	3	rs545287661	16	72378874	T	C	3.8888	0.0118	FALSE	FALSE	FALSE	0	0	0
TXNL4B_X15316_262	3	rs9928119	16	72381357	G	T	3.938	0.0109	FALSE	FALSE	FALSE	0	0	0
TXNL4B_X15316_262	3	rs112783754	16	72382183	A	G	3.4005	0.0109	FALSE	FALSE	FALSE	0	0	0
TXNL4B_X15316_262	3	rs111715589	16	72382225	C	T	3.938	0.0109	FALSE	FALSE	FALSE	0	0	0
TXNL4B_X15316_262	3	rs28706881	16	72383393	A	G	3.938	0.0118	FALSE	FALSE	FALSE	0	0	0
TXNL4B_X15316_262	3	rs73587415	16	72384084	G	T	3.938	0.0117	FALSE	FALSE	FALSE	0	0	0
TXNL4B_X15316_262	3	rs11861074	16	72384379	A	G	3.938	0.0109	FALSE	FALSE	FALSE	0	0	0
TXNL4B_X15316_262	3	rs28888757	16	72386626	A	G	3.9504	0.0118	FALSE	FALSE	FALSE	0	0	0
TXNL4B_X15316_262	3	rs59875457	16	72395521	A	G	3.9409	0.0093	FALSE	FALSE	FALSE	0	0	0
TXNL4B_X15316_262	3	rs11860511	16	72396231	G	A	3.9593	0.0093	FALSE	FALSE	FALSE	0	0	0
TXNL4B_X15316_262	3	rs13333480	16	72398811	C	T	3.9593	0.0105	FALSE	FALSE	FALSE	0	0	0
TXNL4B_X15316_262	3	rs10492820	16	72402281	G	A	3.8901	0.0142	FALSE	FALSE	FALSE	0	0	0
TXNL4B_X15316_262	3	rs28712432	16	72402916	A	G	3.9602	0.0105	FALSE	FALSE	FALSE	0	0	0
TXNL4B_X15316_262	3	rs9930862	16	72412281	A	T	4.2643	0.0123	FALSE	FALSE	FALSE	0	0	0
TXNL4B_X15316_262	3	rs9922597	16	72412779	A	C	4.2429	0.0122	FALSE	FALSE	FALSE	0	0	0
TXNL4B_X15316_262	3	rs9934457	16	72417107	C	G	3.9719	0.0093	FALSE	FALSE	FALSE	0	0	0
TXNL4B_X15316_262	3	rs4788635	16	72417516	G	A	3.87	0.0108	FALSE	FALSE	FALSE	0	0	0
TXNL4B_X15316_262	3	rs55806458	16	72421569	C	A	4.2438	0.0122	FALSE	FALSE	FALSE	0	0	0
TXNL4B_X15316_262	3	rs8051595	16	72421772	A	G	4.045	0.0101	FALSE	FALSE	FALSE	0	0	0
TXNL4B_X15316_262	3	rs8052117	16	72422089	A	G	4.2212	0.0122	FALSE	FALSE	FALSE	0	0	0
TXNL4B_X15316_262	3	rs9302636	16	72423681	G	T	3.938	0.0093	FALSE	FALSE	FALSE	0	0	0
TXNL4B_X15316_262	3	rs9921921	16	72425193	T	C	4.2429	0.0122	FALSE	FALSE	FALSE	0	0	0
TXNL4B_X15316_262	3	rs7197250	16	72425973	A	T	4.2212	0.0122	FALSE	FALSE	FALSE	0	0	0
TXNL4B_X15316_262	3	rs11075927	16	72426960	C	A	4.2425	0.0122	FALSE	FALSE	FALSE	0	0	0
TXNL4B_X15316_262	3	rs11075928	16	72427482	C	A	4.2425	0.0122	FALSE	FALSE	FALSE	0	0	0
TXNL4B_X15316_262	3	rs7187532	16	72429777	A	G	4.0641	0.0122	FALSE	FALSE	FALSE	0	0	0
TXNL4B_X15316_262	3	rs8053288	16	72430658	C	T	3.7789	0.0093	FALSE	FALSE	FALSE	0	0	0
TXNL4B_X15316_262	3	rs9926141	16	72431580	G	A	3.7789	0.0083	FALSE	FALSE	FALSE	0	0	0
TXNL4B_X15316_262	3	rs1557813	16	72433890	C	T	4.0641	0.0081	FALSE	FALSE	FALSE	1	0	1
TXNL4B_X15316_262	3	rs16943808	16	72436728	C	T	4.0978	0.0081	FALSE	FALSE	FALSE	1	0	1
TXNL4B_X15316_262	3	rs16970897	16	72438530	C	T	4.2218	0.0109	FALSE	FALSE	FALSE	0	0	0
TXNL4B_X15316_262	3	rs2053234	16	72445516	G	A	3.96	0.0086	FALSE	FALSE	FALSE	1	0	1
TXNL4B_X15316_262	3	rs57841266	16	72447272	T	C	4.2436	0.0113	FALSE	FALSE	FALSE	0	0	0
TXNL4B_X15316_262	3	rs9927677	16	72448261	G	T	3.9386	0.0086	FALSE	FALSE	FALSE	0	0	0
TXNL4B_X15316_262	3	rs8046375	16	72451365	T	C	4.2097	0.0113	FALSE	FALSE	FALSE	0	0	0
TXNL4B_X15316_262	3	rs8051982	16	72452232	T	C	4.2097	0.0113	FALSE	FALSE	FALSE	0	0	0
TXNL4B_X15316_262	3	rs2017748	16	72461464	T	A	3.8585	0.0093	FALSE	FALSE	FALSE	0	0	0
TXNL4B_X15316_262	3	rs1429070	16	72464057	C	T	3.8803	0.0093	FALSE	FALSE	FALSE	0	0	0
TXNL4B_X15316_262	3	rs28634932	16	72465219	T	G	3.8928	0.0093	FALSE	FALSE	FALSE	0	0	0
TXNL4B_X15316_262	3	rs1429069	16	72469626	T	C	4.1629	0.0123	FALSE	FALSE	FALSE	0	0	0
TXNL4B_X15316_262	3	rs112376374	16	72471626	C	T	4.1629	0.0125	FALSE	FALSE	FALSE	0	0	0
TXNL4B_X15316_262	3	rs16970929	16	72471993	C	T	4.1629	0.0125	FALSE	FALSE	FALSE	0	0	0
TXNL4B_X15316_262	3	rs73599411	16	72474769	T	C	4.0234	0.0115	FALSE	FALSE	FALSE	0	0	0
TXNL4B_X15316_262	3	rs112857585	16	72478863	C	T	4.1723	0.0063	FALSE	FALSE	FALSE	0	0	0
TXNL4B_X15316_262	3	rs9926475	16	72480496	C	T	4.1842	0.0125	FALSE	FALSE	FALSE	0	0	0
TXNL4B_X15316_262	3	rs13331835	16	72484339	A	G	4.1842	0.0125	FALSE	FALSE	FALSE	0	0	0
TXNL4B_X15316_262	3	rs11861558	16	72484494	C	G	4.1842	0.0098	FALSE	FALSE	FALSE	0	0	0
TXNL4B_X15316_262	3	rs11861530	16	72484542	T	C	4.1629	0.0098	FALSE	FALSE	FALSE	0	0	0
TXNL4B_X15316_262	3	rs2336436	16	72491088	C	T	3.7764	0.007	FALSE	FALSE	FALSE	0	0	0
TXNL4B_X15316_262	3	rs2107154	16	72496370	A	G	3.81	0.0064	FALSE	FALSE	FALSE	0	0	0
TXNL4B_X15316_262	3	rs9937525	16	72506216	T	C	4.2569	0.0091	FALSE	FALSE	FALSE	0	0	0
TXNL4B_X15316_262	3	rs9933062	16	72507521	C	T	3.7764	0.0064	FALSE	FALSE	FALSE	0	0	0
TXNL4B_X15316_262	3	rs2189339	16	72507717	A	T	4.077	0.0091	FALSE	FALSE	FALSE	0	0	0
GABARAPL2_X12494_99	2	rs364220	16	75533433	G	A	-6.8159	0.9914	FALSE	FALSE	FALSE	0	0	0
GABARAPL2_X12494_99	1	rs16975835	16	75589071	A	G	-10.6002	0.7969	FALSE	FALSE	FALSE	0	0	0
GABARAPL2_X12494_99	1	rs16975847	16	75589590	A	G	-10.6002	0.2031	FALSE	FALSE	FALSE	0	0	0
GABARAPL2_X12494_99	3	rs17676088	16	75838782	T	C	3.1014	0.1993	FALSE	FALSE	FALSE	0	0	0
GABARAPL2_X12494_99	3	rs17676128	16	75842776	A	C	3.0847	0.1412	FALSE	FALSE	FALSE	0	0	0
GABARAPL2_X12494_99	3	rs79771124	16	75880404	A	G	3.0615	0.1579	FALSE	FALSE	FALSE	0	0	0
GABARAPL2_X12494_99	3	rs80316914	16	75902875	A	G	3.0163	0.1156	FALSE	FALSE	FALSE	0	0	0
GABARAPL2_X12494_99	3	rs79830224	16	75906137	C	T	2.9694	0.1119	FALSE	FALSE	FALSE	0	0	0
GABARAPL2_X12494_99	3	rs116872022	16	75910770	T	C	3.0471	0.2072	FALSE	FALSE	FALSE	0	0	0
WWOX_X17724_3	1	rs11545029	16	78420775	G	A	8.626	0.9924	FALSE	TRUE	TRUE	1	0	1
PLCG2_X10070_22	1	rs7196980	16	81874767	G	A	13.3893	0.0223	FALSE	FALSE	FALSE	0	0	0
PLCG2_X10070_22	1	rs13338037	16	81874986	G	C	13.3174	0.3627	FALSE	FALSE	FALSE	0	0	0
PLCG2_X10070_22	1	rs13334290	16	81874994	C	T	13.3068	0.5223	FALSE	FALSE	FALSE	0	0	0
PLCG2_X10070_22	1	rs151098660	16	81875091	A	C	13.3112	0.0284	FALSE	FALSE	FALSE	0	0	0
PLCG2_X10070_22	4	rs59786855	16	81875283	T	G	4.8001	1	FALSE	FALSE	FALSE	1	0	1
PLCG2_X10070_22	1	rs62045702	16	81876294	T	C	13.3307	0.0213	FALSE	FALSE	FALSE	0	0	0
PLCG2_X10070_22	3	rs1143687	16	81922813	T	C	-7.4064	0.1489	FALSE	TRUE	TRUE	0	0	0
PLCG2_X10070_22	3	rs117425235	16	81931397	A	G	-7.6459	0.7325	FALSE	FALSE	FALSE	0	0	0
PLCG2_X10070_22	3	rs118019082	16	81939360	T	C	-7.6463	0.0936	FALSE	FALSE	FALSE	0	0	0
PLCG2_X10070_22	2	rs1071644	16	81971403	T	C	-8.1617	0.9921	FALSE	FALSE	TRUE	0	1	1
VIT_X6234_74	1	rs1468810	2	36993940	C	A	53.4116	1	FALSE	FALSE	FALSE	1	0	1
QPCT_X7849_3	1	rs4384764	2	37590284	A	G	23.9939	1	FALSE	FALSE	FALSE	1	0	1
WFDC1_X9316_67	2	rs2303245	16	84230684	A	G	-17.1863	0.4216	FALSE	FALSE	FALSE	0	0	0
WFDC1_X9316_67	2	rs74336734	16	84230846	G	T	-17.1619	0.3198	FALSE	FALSE	FALSE	0	0	0
WFDC1_X9316_67	2	rs28722935	16	84230878	A	G	-17.1619	0.2586	FALSE	FALSE	FALSE	0	0	0
WFDC1_X9316_67	5	rs11644129	16	84254926	C	T	12.9979	0.3008	FALSE	FALSE	FALSE	0	0	0
WFDC1_X9316_67	5	rs55968394	16	84258501	C	T	10.8381	0.0179	FALSE	FALSE	FALSE	0	0	0
WFDC1_X9316_67	5	rs56085182	16	84259299	G	A	12.1234	0.4222	FALSE	FALSE	FALSE	0	0	0
WFDC1_X9316_67	5	rs11648537	16	84259701	A	G	12.1876	0.2144	FALSE	FALSE	FALSE	0	0	0
WFDC1_X9316_67	1	rs244831	16	84335345	C	G	-46.4858	0.0395	FALSE	FALSE	FALSE	1	0	1
WFDC1_X9316_67	1	rs244833	16	84335714	C	A	-37.7454	0.176	FALSE	FALSE	FALSE	1	0	1
WFDC1_X9316_67	1	rs244835	16	84335743	A	G	-46.4789	0.2619	FALSE	FALSE	FALSE	1	0	1
WFDC1_X9316_67	1	rs244836	16	84335915	A	G	-46.4987	0.4988	FALSE	FALSE	FALSE	1	0	1
WFDC1_X9316_67	4	rs78354785	16	84351356	G	C	11.0472	0.0363	FALSE	FALSE	FALSE	0	0	0
WFDC1_X9316_67	4	rs7184264	16	84351853	T	C	11.0855	0.027	FALSE	FALSE	FALSE	0	0	0
WFDC1_X9316_67	4	rs117185809	16	84352273	A	C	11.0394	0.0283	FALSE	FALSE	FALSE	0	0	0
WFDC1_X9316_67	4	rs118137704	16	84352285	G	A	11.039	0.0283	FALSE	FALSE	FALSE	0	0	0
WFDC1_X9316_67	4	rs8055311	16	84353581	A	G	11.1462	0.0271	FALSE	FALSE	FALSE	0	0	0
WFDC1_X9316_67	4	rs76741710	16	84353621	T	C	11.14	0.0603	FALSE	FALSE	FALSE	0	0	0
WFDC1_X9316_67	4	rs8055494	16	84353665	A	G	11.1503	0.0271	FALSE	FALSE	FALSE	0	0	0
WFDC1_X9316_67	4	rs78312939	16	84356227	A	G	11.1404	0.1358	FALSE	FALSE	FALSE	0	0	0
WFDC1_X9316_67	4	rs76621541	16	84356250	A	G	11.147	0.1373	FALSE	FALSE	FALSE	0	0	0
WFDC1_X9316_67	4	rs75110566	16	84356781	G	C	11.14	0.1373	FALSE	FALSE	FALSE	0	0	0
WFDC1_X9316_67	4	rs117731312	16	84356808	A	G	11.14	0.1373	FALSE	FALSE	FALSE	0	0	0
WFDC1_X9316_67	4	rs78731399	16	84356810	A	G	11.1506	0.1229	FALSE	FALSE	FALSE	0	0	0
WFDC1_X9316_67	4	rs79650543	16	84359301	A	G	10.8302	0.0238	FALSE	FALSE	FALSE	0	0	0
WFDC1_X9316_67	4	rs7201290	16	84359616	A	C	10.7235	0.0242	FALSE	FALSE	FALSE	0	0	0
WFDC1_X9316_67	3	rs8060518	16	84376065	C	A	9.1508	1	FALSE	FALSE	FALSE	0	0	0
CRISPLD2_X5691_2	6	rs7197843	16	84742878	C	T	-5.9811	0.891	FALSE	FALSE	FALSE	0	0	0
CRISPLD2_X5691_2	6	rs9937760	16	84747127	C	T	-5.412	0.1089	FALSE	FALSE	FALSE	1	0	1
CRISPLD2_X5691_2	5	rs145960971	16	84813400	C	T	-6.3218	0.0995	FALSE	FALSE	FALSE	0	0	0
CRISPLD2_X5691_2	5	rs707241	16	84814497	T	C	-6.3333	0.103	FALSE	FALSE	FALSE	0	0	0
CRISPLD2_X5691_2	5	rs889623	16	84815882	G	T	-6.1354	0.1633	FALSE	FALSE	FALSE	0	0	0
CRISPLD2_X5691_2	5	rs16974603	16	84816409	G	A	-6.1378	0.1633	FALSE	FALSE	FALSE	1	0	1
CRISPLD2_X5691_2	5	rs118061529	16	84819573	T	C	-6.1687	0.1339	FALSE	FALSE	FALSE	0	0	0
CRISPLD2_X5691_2	5	rs43201	16	84819969	T	C	-6.1793	0.1339	FALSE	FALSE	FALSE	0	0	0
CRISPLD2_X5691_2	5	rs2550410	16	84820042	A	T	-6.182	0.1339	FALSE	FALSE	FALSE	0	0	0
CRISPLD2_X5691_2	5	rs118063008	16	84824220	A	T	-6.0901	0.0306	FALSE	FALSE	FALSE	0	0	0
CRISPLD2_X5691_2	2	rs10735709	16	84845518	G	C	-20.7235	0.0945	FALSE	FALSE	FALSE	0	0	0
CRISPLD2_X5691_2	2	rs1532302	16	84846415	T	C	-20.7073	0.2398	FALSE	FALSE	FALSE	0	0	0
CRISPLD2_X5691_2	2	rs4783070	16	84846546	C	T	-20.7003	0.2019	FALSE	FALSE	FALSE	0	0	0
CRISPLD2_X5691_2	2	rs4783071	16	84846814	C	T	-20.7003	0.2019	FALSE	FALSE	FALSE	0	0	0
CRISPLD2_X5691_2	2	rs4783072	16	84846840	G	A	-20.7003	0.2019	FALSE	FALSE	FALSE	0	0	0
CRISPLD2_X5691_2	2	rs4783073	16	84846873	C	T	-20.7022	0.0579	FALSE	FALSE	FALSE	0	0	0
CRISPLD2_X5691_2	1	rs2646104	16	84915887	T	C	-18.2968	0.0338	FALSE	FALSE	FALSE	1	0	1
CRISPLD2_X5691_2	1	rs2641665	16	84916349	G	T	-17.9454	0.1274	FALSE	FALSE	FALSE	1	0	1
CRISPLD2_X5691_2	1	rs60984954	16	84916350	T	G	-17.9454	0.8011	FALSE	FALSE	FALSE	1	0	1
CRISPLD2_X5691_2	3	rs146090602	16	84925394	T	G	-21.4878	0.9735	FALSE	FALSE	FALSE	0	0	0
CRISPLD2_X5691_2	4	rs16975170	16	85092575	T	C	7.69	0.2001	FALSE	FALSE	FALSE	0	0	0
CRISPLD2_X5691_2	4	rs8056742	16	85092748	C	T	7.6831	0.2002	FALSE	FALSE	FALSE	0	0	0
CRISPLD2_X5691_2	4	rs11648527	16	85093913	C	T	7.7135	0.2184	FALSE	FALSE	FALSE	0	0	0
CRISPLD2_X5691_2	4	rs55757943	16	85094261	G	A	7.6261	0.1739	FALSE	FALSE	FALSE	0	0	0
CRISPLD2_X5691_2	4	rs9630655	16	85095080	G	A	7.6683	0.1717	FALSE	FALSE	FALSE	0	0	0
CRISPLD2_X5691_2	7	rs9925768	16	85177647	G	A	-3.9539	0.1266	FALSE	FALSE	FALSE	0	0	0
CRISPLD2_X5691_2	7	rs4783134	16	85178444	A	G	-3.9539	0.1234	FALSE	FALSE	FALSE	0	0	0
CRISPLD2_X5691_2	7	rs28370933	16	85179047	G	A	-3.9797	0.1109	FALSE	FALSE	FALSE	0	0	0
CRISPLD2_X5691_2	7	rs11864373	16	85179090	G	A	-3.9797	0.1161	FALSE	FALSE	FALSE	0	0	0
CRISPLD2_X5691_2	7	rs882717	16	85179463	A	G	-4.1005	0.1726	FALSE	FALSE	FALSE	0	0	0
CRISPLD2_X5691_2	7	rs904816	16	85179660	G	A	-4.0542	0.176	FALSE	FALSE	FALSE	0	0	0
CRISPLD2_X5691_2	7	rs882718	16	85179677	C	A	-4.0734	0.1734	FALSE	FALSE	FALSE	0	0	0
MTHFSD_X19129_15	1	rs3950702	16	86568054	T	C	-45.5863	0.4691	FALSE	FALSE	FALSE	1	0	1
MTHFSD_X19129_15	1	rs11644719	16	86568401	G	A	-45.5798	0.3488	FALSE	FALSE	FALSE	1	0	1
MTHFSD_X19129_15	1	rs11642368	16	86568701	T	A	-45.5654	0.181	FALSE	FALSE	FALSE	1	0	1
MVD_X18422_41	2	rs62048037	16	88719425	G	A	-7.1884	0.0386	FALSE	FALSE	FALSE	1	0	1
MVD_X18422_41	2	rs11648950	16	88719625	T	A	-7.2028	0.1069	FALSE	FALSE	FALSE	1	0	1
MVD_X18422_41	2	rs11649119	16	88720074	G	A	-6.9598	0.1103	FALSE	FALSE	FALSE	1	1	1
MVD_X18422_41	2	rs3736111	16	88722336	A	G	-6.7268	0.0169	FALSE	FALSE	FALSE	1	1	1
MVD_X18422_41	1	rs148455330	16	88722847	T	C	-7.7973	0.9968	FALSE	FALSE	FALSE	0	0	0
MVD_X18422_41	2	rs11639637	16	88722898	C	G	-6.9288	0.0296	FALSE	FALSE	FALSE	1	1	1
MVD_X18422_41	2	rs12933657	16	88728513	G	A	-7.2192	0.0581	FALSE	FALSE	FALSE	1	1	1
MVD_X18422_41	2	rs4782396	16	88728903	G	C	-7.0507	0.2342	FALSE	FALSE	FALSE	1	0	1
MVD_X18422_41	2	rs11646758	16	88729650	C	T	-7.0956	0.1936	FALSE	FALSE	FALSE	1	0	1
MVD_X18422_41	2	rs13330375	16	88732578	T	C	-7.1614	0.057	FALSE	FALSE	FALSE	1	1	1
MVD_X18422_41	2	rs12444691	16	88733700	A	C	-7.1646	0.0645	FALSE	FALSE	FALSE	1	0	1
MVD_X18422_41	2	rs11076694	16	88735914	G	C	-6.9807	0.0204	FALSE	FALSE	FALSE	1	0	1
MVD_X18422_41	2	rs11076695	16	88735920	C	A	-6.9757	0.0217	FALSE	FALSE	FALSE	1	0	1
DPEP1_X8794_13	1	rs258341	16	89691142	T	C	-75.0894	1	FALSE	FALSE	FALSE	1	1	1
SERPINF1_X9211_19	1	rs62088172	17	1666253	T	C	-32.6762	0.9942	FALSE	FALSE	FALSE	1	1	1
OVCA2_X17697_2	1	rs145234879	17	1945354	A	C	9.3508	1	TRUE	TRUE	TRUE	0	0	0
OVCA2_X17697_2	2	rs182733310	17	1961035	G	C	3.929	0.0158	FALSE	FALSE	FALSE	0	0	0
OVCA2_X17697_2	2	rs77194529	17	1964751	T	C	4.0146	0.018	FALSE	FALSE	FALSE	0	0	0
OVCA2_X17697_2	2	rs11869171	17	1965279	A	G	3.9802	0.0164	FALSE	FALSE	FALSE	0	0	0
OVCA2_X17697_2	2	rs2232488	17	1968903	G	C	3.7642	0.0071	FALSE	FALSE	FALSE	0	0	0
OVCA2_X17697_2	2	rs16951879	17	1969912	T	C	3.9974	0.0168	FALSE	FALSE	FALSE	0	0	0
OVCA2_X17697_2	2	rs8068234	17	1970269	A	G	3.7642	0.0071	FALSE	FALSE	FALSE	0	0	0
OVCA2_X17697_2	2	rs73976192	17	1971600	A	G	3.9974	0.0174	FALSE	FALSE	FALSE	0	0	0
OVCA2_X17697_2	2	rs76195598	17	1974511	T	A	4.0819	0.0335	FALSE	FALSE	FALSE	0	0	0
OVCA2_X17697_2	2	rs78679165	17	1974781	C	G	4.039	0.0293	FALSE	FALSE	FALSE	0	0	0
OVCA2_X17697_2	2	rs151019025	17	1981957	T	C	4.1962	0.0403	FALSE	FALSE	FALSE	0	0	0
OVCA2_X17697_2	2	rs78197683	17	1989373	G	C	4.1964	0.0417	FALSE	FALSE	FALSE	0	0	0
OVCA2_X17697_2	2	rs2232475	17	1992567	A	G	4.0863	0.0325	FALSE	FALSE	FALSE	0	0	0
OVCA2_X17697_2	2	rs16951881	17	1994644	C	G	4.0872	0.0341	FALSE	FALSE	FALSE	0	0	0
OVCA2_X17697_2	2	rs77717411	17	1996627	A	G	4.1423	0.0552	FALSE	FALSE	FALSE	0	0	0
OVCA2_X17697_2	2	rs77829168	17	1997476	T	C	4.1445	0.0552	FALSE	FALSE	FALSE	0	0	0
OVCA2_X17697_2	2	rs61527623	17	1998345	A	G	4.1468	0.0557	FALSE	FALSE	FALSE	0	0	0
OVCA2_X17697_2	2	rs16951895	17	1999023	C	T	4.1485	0.0564	FALSE	FALSE	FALSE	0	0	0
OVCA2_X17697_2	2	rs76839366	17	1999344	A	G	4.1195	0.053	FALSE	FALSE	FALSE	0	0	0
OVCA2_X17697_2	2	rs8071728	17	1999754	C	T	4.112	0.0604	FALSE	FALSE	FALSE	0	0	0
OVCA2_X17697_2	2	rs7359529	17	2005346	A	G	3.7645	0.0072	FALSE	FALSE	FALSE	0	0	0
OVCA2_X17697_2	2	rs116944070	17	2013320	A	G	4.1148	0.05	FALSE	FALSE	FALSE	0	0	0
OVCA2_X17697_2	2	rs58471297	17	2027779	T	C	3.6998	0.0063	FALSE	FALSE	FALSE	0	0	0
OVCA2_X17697_2	2	rs143875772	17	2032420	C	T	3.7769	0.0084	FALSE	FALSE	FALSE	0	0	0
OVCA2_X17697_2	2	rs150073726	17	2034712	T	C	3.7769	0.0084	FALSE	FALSE	FALSE	0	0	0
OVCA2_X17697_2	2	rs77281416	17	2039889	A	G	3.6651	0.0066	FALSE	FALSE	FALSE	0	0	0
OVCA2_X17697_2	2	rs150615952	17	2053838	A	G	3.6627	0.007	FALSE	FALSE	FALSE	0	0	0
OVCA2_X17697_2	2	rs79949803	17	2062218	G	C	3.6649	0.0069	FALSE	FALSE	FALSE	0	0	0
OVCA2_X17697_2	2	rs141270947	17	2066741	C	T	3.6669	0.0072	FALSE	FALSE	FALSE	0	0	0
OVCA2_X17697_2	2	rs77273633	17	2074253	C	G	3.6656	0.0071	FALSE	FALSE	FALSE	0	0	0
OVCA2_X17697_2	2	rs141394515	17	2074509	C	A	3.6649	0.007	FALSE	FALSE	FALSE	0	0	0
OVCA2_X17697_2	2	rs77185871	17	2080595	T	C	3.6633	0.0071	FALSE	FALSE	FALSE	0	0	0
OVCA2_X17697_2	2	rs143534603	17	2088074	T	C	3.6666	0.0071	FALSE	FALSE	FALSE	0	0	0
OVCA2_X17697_2	2	rs116982373	17	2088869	C	A	3.6669	0.0072	FALSE	FALSE	FALSE	0	0	0
OVCA2_X17697_2	2	rs78081565	17	2090215	A	G	3.666	0.007	FALSE	FALSE	FALSE	0	0	0
OVCA2_X17697_2	2	rs78853566	17	2090803	C	G	3.666	0.007	FALSE	FALSE	FALSE	0	0	0
OVCA2_X17697_2	2	rs118088845	17	2090944	A	G	3.666	0.0072	FALSE	FALSE	FALSE	0	0	0
OVCA2_X17697_2	2	rs143526588	17	2091647	T	C	3.6658	0.0072	FALSE	FALSE	FALSE	0	0	0
OVCA2_X17697_2	2	rs77528874	17	2100153	A	C	3.6627	0.007	FALSE	FALSE	FALSE	0	0	0
OVCA2_X17697_2	2	rs148821920	17	2131731	T	C	3.6267	0.0062	FALSE	FALSE	FALSE	0	0	0
OVCA2_X17697_2	2	rs187187134	17	2135194	A	G	3.7898	0.0075	FALSE	FALSE	FALSE	0	0	0
OVCA2_X17697_2	2	rs184308278	17	2162954	A	G	3.6278	0.0063	FALSE	FALSE	FALSE	0	0	0
OVCA2_X17697_2	2	rs9652824	17	2165584	C	G	3.6278	0.0063	FALSE	FALSE	FALSE	0	0	0
OVCA2_X17697_2	2	rs9630709	17	2171186	T	C	3.7922	0.0085	FALSE	FALSE	FALSE	0	0	0
OVCA2_X17697_2	2	rs188043700	17	2180307	G	T	3.9716	0.0169	FALSE	FALSE	FALSE	0	0	0
OVCA2_X17697_2	2	rs78828892	17	2181361	C	T	3.629	0.0062	FALSE	FALSE	FALSE	0	0	0
OVCA2_X17697_2	2	rs77630343	17	2184963	A	C	3.629	0.0062	FALSE	FALSE	FALSE	0	0	0
OVCA2_X17697_2	2	rs74506187	17	2188779	T	C	3.6291	0.0062	FALSE	FALSE	FALSE	0	0	0
OVCA2_X17697_2	2	rs79224119	17	2189502	A	T	3.6291	0.0063	FALSE	FALSE	FALSE	0	0	0
OVCA2_X17697_2	2	rs140727856	17	2193179	T	C	3.6297	0.0062	FALSE	FALSE	FALSE	0	0	0
OVCA2_X17697_2	2	rs140552720	17	2197992	G	A	3.6308	0.0066	FALSE	FALSE	FALSE	0	0	0
OVCA2_X17697_2	2	rs117904345	17	2198555	C	G	3.6308	0.0066	FALSE	FALSE	FALSE	0	0	0
OVCA2_X17697_2	2	rs117068193	17	2203993	A	G	3.6302	0.0066	FALSE	FALSE	FALSE	0	0	0
TAX1BP3_X12498_12	2	rs112318471	17	3561201	A	G	6.327	0.3239	FALSE	FALSE	FALSE	0	0	0
TAX1BP3_X12498_12	2	rs111526586	17	3561233	A	C	6.3278	0.3203	FALSE	FALSE	FALSE	0	0	0
TAX1BP3_X12498_12	2	rs161400	17	3561396	C	T	5.8425	0.0205	FALSE	FALSE	FALSE	1	1	1
TAX1BP3_X12498_12	2	rs112772085	17	3562624	T	G	6.3063	0.2986	FALSE	FALSE	FALSE	0	0	0
TAX1BP3_X12498_12	1	rs150850	17	3581110	C	T	-10.7935	0.0382	FALSE	FALSE	FALSE	1	1	1
TAX1BP3_X12498_12	1	rs160581	17	3581638	T	C	-10.9294	0.1661	FALSE	FALSE	FALSE	1	1	1
TAX1BP3_X12498_12	1	rs150851	17	3581729	G	C	-10.9431	0.193	FALSE	FALSE	FALSE	1	1	1
TAX1BP3_X12498_12	1	rs222773	17	3584458	C	G	-10.95	0.3117	FALSE	FALSE	FALSE	1	1	1
TAX1BP3_X12498_12	1	rs170313	17	3584488	A	G	-10.9321	0.2739	FALSE	FALSE	FALSE	1	1	1
CYB5D2_X10924_258	1	rs118123280	17	4060233	A	G	-32.6861	1	FALSE	TRUE	TRUE	1	0	1
CXCL16_X2436_49	1	rs72824951	17	4588500	C	G	-18.9237	0.0497	FALSE	FALSE	FALSE	1	0	1
CXCL16_X2436_49	1	rs55956806	17	4589209	C	T	-18.9088	0.0333	FALSE	FALSE	FALSE	1	0	1
CXCL16_X2436_49	1	rs147867504	17	4589875	T	C	-18.9237	0.0497	FALSE	FALSE	FALSE	1	0	1
CXCL16_X2436_49	1	rs143670032	17	4590041	A	G	-18.9237	0.0501	FALSE	FALSE	FALSE	1	0	1
CXCL16_X2436_49	1	rs140888387	17	4590088	T	C	-18.9237	0.0497	FALSE	FALSE	FALSE	1	0	1
CXCL16_X2436_49	1	rs72824957	17	4590496	T	C	-18.9153	0.0497	FALSE	FALSE	FALSE	1	0	1
CXCL16_X2436_49	1	rs139330508	17	4591490	T	C	-18.9153	0.0497	FALSE	FALSE	FALSE	1	0	1
CXCL16_X2436_49	1	rs146767065	17	4593115	A	G	-18.9153	0.0497	FALSE	FALSE	FALSE	1	0	1
CXCL16_X2436_49	1	rs7216467	17	4593867	C	A	-18.8989	0.0519	FALSE	FALSE	FALSE	1	0	1
CXCL16_X2436_49	1	rs55711754	17	4595488	A	C	-18.9153	0.0519	FALSE	FALSE	FALSE	1	0	1
CXCL16_X2436_49	1	rs72824966	17	4596679	C	T	-18.9153	0.0519	FALSE	FALSE	FALSE	1	0	1
CXCL16_X2436_49	1	rs7222305	17	4598593	A	G	-18.9153	0.0497	FALSE	FALSE	FALSE	1	0	1
CXCL16_X2436_49	1	rs56239958	17	4600280	C	G	-18.9153	0.0498	FALSE	FALSE	FALSE	1	0	1
CXCL16_X2436_49	1	rs55999196	17	4600655	G	A	-18.9153	0.0463	FALSE	FALSE	FALSE	1	0	1
CXCL16_X2436_49	1	rs56003988	17	4600764	A	G	-18.9153	0.0498	FALSE	FALSE	FALSE	1	0	1
CXCL16_X2436_49	1	rs7214635	17	4601020	G	A	-18.9153	0.0334	FALSE	FALSE	FALSE	1	0	1
CXCL16_X2436_49	1	rs139511077	17	4601733	A	G	-18.9198	0.0498	FALSE	FALSE	FALSE	1	0	1
CXCL16_X2436_49	1	rs72824971	17	4604270	G	A	-18.8409	0.0403	FALSE	FALSE	FALSE	0	0	0
CXCL16_X2436_49	1	rs7210953	17	4608870	T	C	-18.9108	0.0558	FALSE	FALSE	FALSE	0	0	0
CXCL16_X2436_49	1	rs55805626	17	4612249	A	G	-18.9009	0.0541	FALSE	FALSE	FALSE	1	0	1
CXCL16_X2436_49	2	rs2326099	17	4676408	C	T	15.8582	1	FALSE	FALSE	FALSE	0	0	0
GLTPD2_X7948_129	2	rs4523990	17	4628441	A	G	7.5847	0.0556	FALSE	FALSE	FALSE	0	0	0
GLTPD2_X7948_129	2	rs4790695	17	4629536	T	C	7.3193	0.0697	FALSE	FALSE	FALSE	0	0	0
GLTPD2_X7948_129	2	rs11868434	17	4630101	G	A	7.3432	0.0791	FALSE	FALSE	FALSE	0	0	0
GLTPD2_X7948_129	2	rs9903025	17	4630180	C	T	7.3566	0.0787	FALSE	FALSE	FALSE	0	0	0
GLTPD2_X7948_129	2	rs7219388	17	4630434	T	C	7.3518	0.0788	FALSE	FALSE	FALSE	0	0	0
GLTPD2_X7948_129	2	rs7214648	17	4630438	C	T	7.351	0.0788	FALSE	FALSE	FALSE	0	0	0
GLTPD2_X7948_129	2	rs7214662	17	4630462	C	T	7.3518	0.0781	FALSE	FALSE	FALSE	0	0	0
GLTPD2_X7948_129	2	rs67661426	17	4630772	G	C	7.0298	0.0785	FALSE	FALSE	FALSE	0	0	0
GLTPD2_X7948_129	2	rs62065006	17	4631196	T	C	6.8252	0.0559	FALSE	FALSE	FALSE	0	0	0
GLTPD2_X7948_129	2	rs4387648	17	4633031	A	G	7.3816	0.0817	FALSE	FALSE	FALSE	0	0	0
GLTPD2_X7948_129	2	rs61310620	17	4633447	C	G	6.4951	0.0564	FALSE	FALSE	FALSE	0	0	0
GLTPD2_X7948_129	2	rs9914033	17	4640644	A	G	7.2547	0.0557	FALSE	FALSE	FALSE	0	0	0
GLTPD2_X7948_129	2	rs11869892	17	4641192	T	C	6.3173	0.0467	FALSE	FALSE	FALSE	0	0	0
GLTPD2_X7948_129	2	rs1050997	17	4641755	C	T	6.7677	0.0602	FALSE	FALSE	FALSE	0	0	0
GLTPD2_X7948_129	1	rs2089483	17	4676420	A	G	21.0945	0.9746	FALSE	FALSE	FALSE	0	0	0
ENO3_X16616_137	1	rs238238	17	4856376	A	G	45.185	1	FALSE	TRUE	TRUE	1	1	1
GP1BA_X4990_87	2	rs76194000	17	4732535	C	T	-10.4071	0.0062	FALSE	FALSE	FALSE	1	0	1
GP1BA_X4990_87	2	rs75182648	17	4732691	G	A	-10.1775	0.0061	FALSE	FALSE	FALSE	1	0	1
GP1BA_X4990_87	2	rs57552815	17	4732813	A	G	-10.1806	0.0061	FALSE	FALSE	FALSE	1	0	1
GP1BA_X4990_87	2	rs79458770	17	4734360	A	G	-10.2515	0.016	FALSE	FALSE	FALSE	1	0	1
GP1BA_X4990_87	2	rs79769261	17	4734921	C	T	-10.033	0.0189	FALSE	FALSE	FALSE	1	0	1
GP1BA_X4990_87	2	rs58366487	17	4737471	A	G	-10.033	0.0219	FALSE	FALSE	FALSE	1	0	1
GP1BA_X4990_87	2	rs12051611	17	4744388	C	G	-10.1979	0.0287	FALSE	FALSE	FALSE	1	0	1
GP1BA_X4990_87	2	rs57408017	17	4751945	A	G	-10.1621	0.0383	FALSE	FALSE	FALSE	1	0	1
GP1BA_X4990_87	2	rs75025142	17	4756795	C	G	-10.1932	0.0397	FALSE	FALSE	FALSE	1	0	1
GP1BA_X4990_87	2	rs4609912	17	4760031	G	C	-9.9962	0.1234	FALSE	FALSE	FALSE	1	0	1
GP1BA_X4990_87	2	rs79128545	17	4771063	T	C	-10.0023	0.1301	FALSE	FALSE	FALSE	1	0	1
GP1BA_X4990_87	2	rs139496841	17	4782924	T	C	-9.8965	0.1451	FALSE	FALSE	FALSE	1	0	1
GP1BA_X4990_87	2	rs79194882	17	4791356	T	C	-10.0751	0.195	FALSE	FALSE	FALSE	1	0	1
GP1BA_X4990_87	2	rs2277682	17	4793367	C	T	-9.7143	0.1441	FALSE	FALSE	FALSE	1	0	1
GP1BA_X4990_87	2	rs77185535	17	4796441	C	G	-10.3471	0.0333	FALSE	FALSE	FALSE	1	0	1
GP1BA_X4990_87	1	rs72835078	17	4826592	T	G	17.0855	0.3172	FALSE	FALSE	FALSE	1	0	1
GP1BA_X4990_87	1	rs6065	17	4836381	T	C	16.9748	0.2926	FALSE	TRUE	TRUE	1	0	1
GP1BA_X4990_87	1	rs2243103	17	4839400	G	C	16.9758	0.1178	FALSE	FALSE	FALSE	1	0	1
GP1BA_X4990_87	1	rs1060431	17	4840868	A	G	16.9994	0.2724	FALSE	FALSE	FALSE	1	0	1
ASGR1_X5452_71	2	rs167536	17	7015364	G	A	7.4112	0.6116	FALSE	FALSE	FALSE	0	0	0
ASGR1_X5452_71	2	rs552653	17	7015711	T	C	7.5355	0.387	FALSE	FALSE	FALSE	0	0	0
ASGR1_X5452_71	1	rs72837690	17	7088423	C	T	-9.8229	0.436	FALSE	FALSE	FALSE	0	1	1
ASGR1_X5452_71	1	rs314256	17	7089652	G	C	-9.8608	0.3748	FALSE	FALSE	FALSE	0	1	1
ASGR1_X5452_71	1	rs314253	17	7091650	C	T	-9.7245	0.1892	FALSE	FALSE	FALSE	0	1	1
ACADVL_X19262_219	1	rs11867639	17	7103074	G	A	5.7366	0.0446	FALSE	FALSE	FALSE	1	1	1
ACADVL_X19262_219	1	rs385313	17	7104327	C	G	5.692	0.0345	FALSE	FALSE	FALSE	1	1	1
ACADVL_X19262_219	1	rs390200	17	7109995	A	G	5.8542	0.0881	FALSE	FALSE	FALSE	1	1	1
ACADVL_X19262_219	1	rs35224044	17	7116154	C	T	5.9826	0.1884	FALSE	FALSE	FALSE	1	1	1
ACADVL_X19262_219	1	rs446994	17	7116853	C	A	5.9662	0.1708	FALSE	FALSE	FALSE	1	1	1
ACADVL_X19262_219	1	rs507506	17	7118322	A	G	6.0859	0.3514	FALSE	FALSE	FALSE	1	1	1
ACADVL_X19262_219	1	rs2017365	17	7122624	G	A	5.5432	0.015	FALSE	FALSE	FALSE	1	1	1
ACADVL_X19262_219	1	rs17671352	17	7127718	T	C	5.5638	0.0168	FALSE	FALSE	TRUE	1	1	1
ACADVL_X19262_219	1	rs35594616	17	7129840	T	C	5.6428	0.0261	FALSE	FALSE	FALSE	1	1	1
ACADVL_X19262_219	1	rs2074222	17	7129974	A	G	5.6571	0.0283	FALSE	FALSE	FALSE	1	1	1
TNFSF12_X5939_42	1	rs80067372	17	7452752	A	G	50.1849	1	FALSE	FALSE	FALSE	1	0	1
CD68_X18922_27	1	rs184469798	17	7253621	T	G	-7.8734	1	FALSE	FALSE	FALSE	0	1	1
CD68_X18922_27	3	rs149131913	17	7541449	T	G	-7.2995	0.9951	FALSE	FALSE	FALSE	0	0	0
CD68_X18922_27	2	rs1642763	17	7557419	A	G	6.7091	0.3483	FALSE	FALSE	FALSE	0	0	0
CD68_X18922_27	2	rs1641512	17	7559462	G	A	6.7353	0.3126	FALSE	FALSE	FALSE	1	0	1
CD68_X18922_27	2	rs1641511	17	7559677	G	A	6.7625	0.3193	FALSE	FALSE	FALSE	1	0	1
SAT2_X12524_18	1	rs1641550	17	7503788	G	A	24.5898	0.1611	FALSE	FALSE	FALSE	1	1	1
SAT2_X12524_18	1	rs858524	17	7511287	T	C	24.5868	0.1496	FALSE	FALSE	FALSE	1	1	1
SAT2_X12524_18	1	rs858523	17	7511529	C	T	24.5898	0.1611	FALSE	FALSE	FALSE	1	1	1
SAT2_X12524_18	1	rs2908809	17	7521700	T	C	24.5799	0.1263	FALSE	FALSE	FALSE	1	1	1
SAT2_X12524_18	1	rs2909417	17	7522693	G	A	24.5676	0.0933	FALSE	FALSE	FALSE	1	1	1
SAT2_X12524_18	1	rs858522	17	7526887	C	A	24.5707	0.1007	FALSE	FALSE	FALSE	1	1	1
SAT2_X12524_18	1	rs2541012	17	7528624	T	C	24.5892	0.1587	FALSE	FALSE	FALSE	1	1	1
SHBG_X4929_55	1	rs858519	17	7531965	T	C	-20.6522	0.8061	FALSE	FALSE	FALSE	1	0	1
SHBG_X4929_55	1	rs1799941	17	7533423	A	G	20.523	0.0564	FALSE	FALSE	FALSE	1	0	1
SHBG_X4929_55	1	rs727428	17	7537792	T	C	-20.5663	0.1373	FALSE	FALSE	FALSE	1	0	1
ATP1B2_X7218_87	1	rs1624085	17	7553743	G	C	36.5682	0.9288	FALSE	FALSE	FALSE	1	0	1
ATP1B2_X7218_87	1	rs1642762	17	7554772	C	T	36.4979	0.0712	FALSE	FALSE	FALSE	1	0	1
ALOX15B_X12422_143	1	rs8073913	17	7961377	G	A	-8.5766	0.1248	FALSE	FALSE	FALSE	0	0	0
ALOX15B_X12422_143	1	rs60377846	17	7971179	C	T	-8.5488	0.0983	FALSE	FALSE	FALSE	1	0	1
ALOX15B_X12422_143	1	rs9891293	17	7971267	C	T	-8.5624	0.1105	FALSE	FALSE	FALSE	1	0	1
ALOX15B_X12422_143	1	rs9910732	17	7971301	A	G	-8.6023	0.1556	FALSE	FALSE	FALSE	1	0	1
ALOX15B_X12422_143	1	rs9911427	17	7971640	A	G	-8.5977	0.1495	FALSE	FALSE	FALSE	1	0	1
ALOX15B_X12422_143	1	rs9911644	17	7971701	A	G	-8.6013	0.1542	FALSE	FALSE	FALSE	1	0	1
ALOX15B_X12422_143	1	rs9892458	17	7971712	A	T	-8.6013	0.1542	FALSE	FALSE	FALSE	1	0	1
ALOX15B_X12422_143	1	rs9889361	17	7975764	T	C	-8.3914	0.0259	FALSE	FALSE	FALSE	1	0	1
NTN1_X6649_51	5	rs3814968	17	8871128	T	C	-6.4042	0.0701	FALSE	FALSE	FALSE	0	0	0
NTN1_X6649_51	5	rs12602623	17	8871925	G	T	-6.0661	0.0682	FALSE	FALSE	FALSE	0	0	0
NTN1_X6649_51	5	rs9788994	17	8872461	G	C	-6.0635	0.0675	FALSE	FALSE	FALSE	0	0	0
NTN1_X6649_51	5	rs2157832	17	8877946	A	G	-6.0557	0.0765	FALSE	FALSE	FALSE	0	0	0
NTN1_X6649_51	5	rs72807998	17	8881060	A	G	-6.1826	0.1024	FALSE	FALSE	FALSE	0	0	0
NTN1_X6649_51	5	rs12451165	17	8882370	C	T	-6.1826	0.1153	FALSE	FALSE	FALSE	0	0	0
NTN1_X6649_51	5	rs12452942	17	8882467	T	C	-6.1926	0.11	FALSE	FALSE	FALSE	0	0	0
NTN1_X6649_51	5	rs56289873	17	8882588	T	G	-6.2593	0.2006	FALSE	FALSE	FALSE	0	0	0
NTN1_X6649_51	5	rs56042008	17	8882652	C	T	-6.1019	0.1418	FALSE	FALSE	FALSE	0	0	0
NTN1_X6649_51	3	rs6503167	17	8931499	T	C	-7.7933	0.1655	FALSE	FALSE	FALSE	1	0	1
NTN1_X6649_51	3	rs7218289	17	8932356	A	G	-7.7076	0.1626	FALSE	FALSE	FALSE	1	0	1
NTN1_X6649_51	3	rs7222654	17	8932404	T	C	-7.7076	0.1612	FALSE	FALSE	FALSE	1	0	1
NTN1_X6649_51	3	rs7223172	17	8932888	A	C	-7.6826	0.1623	FALSE	FALSE	FALSE	1	0	1
NTN1_X6649_51	3	rs8075741	17	8934987	T	C	-7.6835	0.1598	FALSE	FALSE	FALSE	1	0	1
NTN1_X6649_51	3	rs6503168	17	8937966	T	C	-7.6955	0.1836	FALSE	FALSE	FALSE	1	0	1
NTN1_X6649_51	1	rs11078785	17	9012210	C	T	-45.5851	0.2345	FALSE	FALSE	FALSE	0	0	0
NTN1_X6649_51	1	rs55905637	17	9012355	A	G	-45.5745	0.2345	FALSE	FALSE	FALSE	1	0	1
NTN1_X6649_51	1	rs72811927	17	9013430	G	A	-45.5851	0.2654	FALSE	FALSE	FALSE	1	0	1
NTN1_X6649_51	1	rs72811928	17	9013501	T	C	-45.5851	0.2654	FALSE	FALSE	FALSE	1	0	1
NTN1_X6649_51	2	rs9906162	17	9083377	T	G	29.366	0.0276	FALSE	FALSE	FALSE	0	1	1
NTN1_X6649_51	2	rs9914855	17	9083475	C	T	29.366	0.0306	FALSE	FALSE	FALSE	0	1	1
NTN1_X6649_51	2	rs9906631	17	9083556	A	G	29.478	0.0275	FALSE	FALSE	FALSE	0	1	1
NTN1_X6649_51	2	rs9906834	17	9083631	C	G	29.497	0.05	FALSE	FALSE	FALSE	0	1	1
NTN1_X6649_51	2	rs9915336	17	9083672	C	T	29.5005	0.0549	FALSE	FALSE	FALSE	0	1	1
NTN1_X6649_51	2	rs9907067	17	9083715	C	G	29.4899	0.0504	FALSE	FALSE	FALSE	0	1	1
NTN1_X6649_51	2	rs9908810	17	9083753	G	C	29.4899	0.0515	FALSE	FALSE	FALSE	0	1	1
NTN1_X6649_51	2	rs3785979	17	9083993	G	A	29.4899	0.0474	FALSE	FALSE	FALSE	0	1	1
NTN1_X6649_51	2	rs3785980	17	9084305	A	G	29.4899	0.0458	FALSE	FALSE	FALSE	0	1	1
NTN1_X6649_51	2	rs3785981	17	9084318	T	G	29.4899	0.0467	FALSE	FALSE	FALSE	0	1	1
NTN1_X6649_51	2	rs3826467	17	9084492	A	G	29.4864	0.0406	FALSE	FALSE	FALSE	0	1	1
NTN1_X6649_51	2	rs3826468	17	9084543	G	A	29.4864	0.0469	FALSE	FALSE	FALSE	0	1	1
NTN1_X6649_51	2	rs3826469	17	9084570	A	G	29.4864	0.0383	FALSE	FALSE	FALSE	0	1	1
NTN1_X6649_51	2	rs3826470	17	9084599	T	G	29.4864	0.0352	FALSE	FALSE	FALSE	0	1	1
NTN1_X6649_51	2	rs3826471	17	9084646	A	G	29.4815	0.0385	FALSE	FALSE	FALSE	0	1	1
NTN1_X6649_51	2	rs3826472	17	9084658	T	C	29.4815	0.0377	FALSE	FALSE	FALSE	0	1	1
NTN1_X6649_51	2	rs3826473	17	9084783	A	G	29.4815	0.0354	FALSE	FALSE	FALSE	0	1	1
NTN1_X6649_51	2	rs3826474	17	9084784	T	A	29.4815	0.0354	FALSE	FALSE	FALSE	0	1	1
NTN1_X6649_51	2	rs3826475	17	9084820	A	G	29.4815	0.0346	FALSE	FALSE	FALSE	0	1	1
NTN1_X6649_51	2	rs9890050	17	9084868	G	A	29.4815	0.0338	FALSE	FALSE	FALSE	0	1	1
NTN1_X6649_51	2	rs8079063	17	9085257	C	T	29.478	0.0378	FALSE	FALSE	FALSE	0	1	1
NTN1_X6649_51	2	rs56027799	17	9085567	C	T	29.478	0.0799	FALSE	FALSE	FALSE	0	1	1
NTN1_X6649_51	2	rs2302196	17	9086228	A	C	29.342	0.0166	FALSE	FALSE	TRUE	0	1	1
NTN1_X6649_51	2	rs16957995	17	9086561	A	C	29.313	0.0117	FALSE	FALSE	TRUE	0	1	1
NTN1_X6649_51	4	rs16958098	17	9148620	G	C	-8.6518	0.1009	FALSE	FALSE	FALSE	0	0	0
NTN1_X6649_51	4	rs56167133	17	9149472	A	T	-8.6413	0.1036	FALSE	FALSE	FALSE	0	0	0
NTN1_X6649_51	4	rs56281058	17	9149786	T	C	-8.6037	0.094	FALSE	FALSE	FALSE	1	0	1
NTN1_X6649_51	4	rs17743570	17	9150245	T	G	-8.6391	0.1048	FALSE	FALSE	FALSE	0	0	0
NTN1_X6649_51	4	rs74717634	17	9153400	G	T	-8.6135	0.1032	FALSE	FALSE	FALSE	0	0	0
NTN1_X6649_51	4	rs11870775	17	9155067	A	G	-8.5949	0.1081	FALSE	FALSE	FALSE	0	0	0
NTN1_X6649_51	4	rs75860636	17	9155271	G	A	-8.511	0.1175	FALSE	FALSE	FALSE	1	0	1
NTN1_X6649_51	4	rs11869111	17	9155330	A	T	-8.5863	0.1061	FALSE	FALSE	FALSE	0	0	0
NTN1_X6649_51	4	rs75111163	17	9155479	A	T	-8.6093	0.1134	FALSE	FALSE	FALSE	0	0	0
NT5M_X17856_23	1	rs75234140	17	17195124	C	T	14.9159	0.0916	FALSE	FALSE	FALSE	0	0	0
NT5M_X17856_23	1	rs112954036	17	17195932	C	T	14.9883	0.104	FALSE	FALSE	FALSE	0	0	0
NT5M_X17856_23	1	rs75122604	17	17196796	G	A	14.9862	0.104	FALSE	FALSE	FALSE	0	0	0
NT5M_X17856_23	1	rs112369621	17	17197574	T	C	14.986	0.041	FALSE	FALSE	FALSE	0	0	0
NT5M_X17856_23	2	rs7219113	17	17198260	A	G	-6.7319	0.1006	FALSE	FALSE	FALSE	0	0	0
NT5M_X17856_23	1	rs113836181	17	17198997	A	T	14.986	0.104	FALSE	FALSE	FALSE	0	0	0
NT5M_X17856_23	1	rs112127167	17	17199457	G	A	14.9492	0.0664	FALSE	FALSE	FALSE	0	0	0
NT5M_X17856_23	1	rs55708107	17	17200920	C	A	14.9961	0.0442	FALSE	FALSE	FALSE	0	0	0
NT5M_X17856_23	1	rs77699202	17	17202033	C	T	14.988	0.104	FALSE	FALSE	FALSE	1	0	1
NT5M_X17856_23	1	rs112132293	17	17202697	G	C	14.9841	0.104	FALSE	FALSE	FALSE	1	0	1
NT5M_X17856_23	2	rs35039203	17	17204715	G	C	-6.148	0.0679	FALSE	FALSE	FALSE	0	0	0
NT5M_X17856_23	1	rs113890284	17	17205909	A	G	14.9612	0.0861	FALSE	FALSE	FALSE	1	1	1
NT5M_X17856_23	1	rs192436452	17	17206672	C	G	15.0194	0.0423	FALSE	FALSE	FALSE	1	1	1
NT5M_X17856_23	1	rs111471616	17	17206716	G	C	14.9537	0.0946	FALSE	FALSE	FALSE	0	0	0
NT5M_X17856_23	2	rs140992967	17	17211197	C	T	-6.6661	0.1278	FALSE	FALSE	FALSE	0	0	0
NT5M_X17856_23	2	rs73300362	17	17211429	G	A	-6.6685	0.1345	FALSE	FALSE	FALSE	1	0	1
NT5M_X17856_23	2	rs9913682	17	17215396	C	T	-6.6642	0.1248	FALSE	FALSE	FALSE	0	0	0
NT5M_X17856_23	2	rs9891799	17	17216322	G	A	-6.6813	0.1521	FALSE	FALSE	FALSE	1	0	1
NT5M_X17856_23	2	rs12941075	17	17216935	T	C	-6.7801	0.156	FALSE	FALSE	FALSE	1	0	1
NT5M_X17856_23	2	rs12948357	17	17217087	G	C	-6.7975	0.1313	FALSE	FALSE	FALSE	0	0	0
PRPSAP2_X19150_20	1	rs28398089	17	18749766	T	C	6.966	0.0765	FALSE	FALSE	FALSE	1	1	1
PRPSAP2_X19150_20	1	rs9916802	17	18756118	A	G	6.9807	0.0847	FALSE	FALSE	FALSE	1	1	1
PRPSAP2_X19150_20	1	rs3764444	17	18767846	T	C	6.9995	0.0966	FALSE	FALSE	FALSE	1	1	1
PRPSAP2_X19150_20	1	rs4328505	17	18775565	A	G	7.0004	0.0972	FALSE	FALSE	FALSE	1	1	1
PRPSAP2_X19150_20	1	rs67735616	17	18782691	A	G	7.0066	0.1015	FALSE	FALSE	FALSE	1	1	1
PRPSAP2_X19150_20	1	rs8073236	17	18787182	G	C	7.0205	0.1119	FALSE	FALSE	FALSE	1	1	1
PRPSAP2_X19150_20	1	rs11078421	17	18804385	C	T	7.2101	0.4314	FALSE	FALSE	FALSE	1	1	1
MFAP4_X5636_10	2	rs75326834	17	19280318	C	G	-13.7156	0.0624	FALSE	FALSE	FALSE	1	0	1
MFAP4_X5636_10	2	rs1054206	17	19287419	C	G	-13.8905	0.9122	FALSE	FALSE	FALSE	1	0	1
MFAP4_X5636_10	1	rs139356332	17	19289286	C	G	-24.3053	1	FALSE	FALSE	FALSE	1	1	1
ALDH3A1_X11480_1	1	rs2108967	17	19638153	A	G	-15.1216	0.0289	FALSE	FALSE	FALSE	1	0	1
ALDH3A1_X11480_1	1	rs887241	17	19645938	A	C	-15.3019	0.4486	FALSE	TRUE	TRUE	0	0	0
ALDH3A1_X11480_1	1	rs4646787	17	19649249	A	G	-15.3075	0.4887	FALSE	FALSE	FALSE	1	0	1
AKR7A3_X18173_11	1	rs12095284	1	19571849	C	T	-24.5571	0.2188	FALSE	FALSE	FALSE	1	0	1
AKR7A3_X18173_11	1	rs12094043	1	19571876	G	A	-24.589	0.4792	FALSE	FALSE	FALSE	1	0	1
AKR7A3_X18173_11	1	rs55689911	1	19572813	G	A	-24.5167	0.0812	FALSE	FALSE	FALSE	0	0	0
AKR7A3_X18173_11	1	rs55717136	1	19573055	T	A	-24.5167	0.0812	FALSE	FALSE	FALSE	0	0	0
AKR7A3_X18173_11	1	rs12095615	1	19573223	G	A	-24.5224	0.0934	FALSE	FALSE	FALSE	1	0	1
AKR7A2_X4188_1	1	rs61766662	1	19657013	C	T	-17.4867	0.6162	FALSE	FALSE	FALSE	1	0	1
AKR7A2_X4188_1	1	rs12122880	1	19661156	C	T	-17.4596	0.3838	FALSE	FALSE	FALSE	1	0	1
PLA2G2A_X2692_74	1	rs11573156	1	20306146	C	G	108.501	1	FALSE	FALSE	FALSE	1	1	1
PKDCC_X8664_36	2	rs11891679	2	42275726	G	C	8.196	0.0441	FALSE	TRUE	TRUE	1	1	1
PKDCC_X8664_36	2	rs6730389	2	42279349	A	C	7.8495	0.0068	FALSE	FALSE	FALSE	1	1	1
PKDCC_X8664_36	1	rs34372645	2	42281312	A	G	10.0496	1	FALSE	TRUE	TRUE	0	0	0
PKDCC_X8664_36	2	rs11902166	2	42282829	A	C	8.5711	0.4129	FALSE	FALSE	FALSE	1	1	1
PKDCC_X8664_36	2	rs2424	2	42285575	A	T	8.5558	0.1525	FALSE	FALSE	FALSE	1	1	1
PKDCC_X8664_36	2	rs2425	2	42285642	A	G	7.8261	0.0057	FALSE	FALSE	FALSE	1	1	1
PKDCC_X8664_36	2	rs11891490	2	42285915	A	G	7.8346	0.0062	FALSE	FALSE	FALSE	1	1	1
PKDCC_X8664_36	2	rs988958	2	42287306	A	G	7.8575	0.0059	FALSE	FALSE	FALSE	1	1	1
PKDCC_X8664_36	2	rs988959	2	42287389	T	C	7.8543	0.0058	FALSE	FALSE	FALSE	1	1	1
PKDCC_X8664_36	2	rs2053396	2	42296508	T	C	7.9771	0.014	FALSE	FALSE	FALSE	0	0	0
PKDCC_X8664_36	2	rs7603490	2	42297372	C	T	7.797	0.0045	FALSE	FALSE	FALSE	0	0	0
PKDCC_X8664_36	2	rs10169414	2	42297777	C	T	7.9834	0.0145	FALSE	FALSE	FALSE	0	0	0
PKDCC_X8664_36	2	rs2053397	2	42297933	C	G	7.9807	0.0142	FALSE	FALSE	FALSE	0	0	0
PKDCC_X8664_36	2	rs2053398	2	42298133	C	T	8.0881	0.0283	FALSE	FALSE	FALSE	0	0	0
PKDCC_X8664_36	2	rs12712832	2	42298405	C	T	7.9713	0.0125	FALSE	FALSE	FALSE	0	0	0
PKDCC_X8664_36	2	rs12712833	2	42298409	G	A	7.9784	0.0131	FALSE	FALSE	FALSE	0	0	0
PKDCC_X8664_36	2	rs7593650	2	42298563	A	G	7.987	0.0145	FALSE	FALSE	FALSE	0	0	0
PKDCC_X8664_36	2	rs13428594	2	42298742	A	G	7.9713	0.0131	FALSE	FALSE	FALSE	0	0	0
PKDCC_X8664_36	2	rs7608070	2	42299028	C	T	7.9739	0.0134	FALSE	FALSE	FALSE	0	0	0
PKDCC_X8664_36	2	rs6544498	2	42299194	G	A	7.9798	0.0156	FALSE	FALSE	FALSE	0	0	0
PKDCC_X8664_36	2	rs34137667	2	42299899	T	C	7.9488	0.0115	FALSE	FALSE	FALSE	0	0	0
PKDCC_X8664_36	2	rs893811	2	42301771	G	A	7.9825	0.0145	FALSE	FALSE	FALSE	0	0	0
PKDCC_X8664_36	2	rs10176250	2	42303086	T	C	7.9358	0.0103	FALSE	FALSE	FALSE	0	0	0
PKDCC_X8664_36	2	rs12329065	2	42303587	C	A	7.9057	0.0087	FALSE	FALSE	FALSE	0	0	0
PKDCC_X8664_36	2	rs7559730	2	42303937	A	G	7.9417	0.0109	FALSE	FALSE	FALSE	0	0	0
PKDCC_X8664_36	2	rs7595778	2	42304150	C	G	7.9636	0.0125	FALSE	FALSE	FALSE	0	0	0
PKDCC_X8664_36	2	rs10153941	2	42304417	T	G	7.9933	0.0151	FALSE	FALSE	FALSE	0	0	0
PKDCC_X8664_36	2	rs13431388	2	42304967	A	G	7.9924	0.015	FALSE	FALSE	FALSE	0	0	0
PKDCC_X8664_36	2	rs13383145	2	42305131	A	G	8.0004	0.0159	FALSE	FALSE	FALSE	0	0	0
PKDCC_X8664_36	2	rs7560799	2	42305523	C	T	8.0095	0.0207	FALSE	FALSE	FALSE	0	0	0
PKDCC_X8664_36	2	rs7561025	2	42305750	C	T	7.9433	0.0109	FALSE	FALSE	FALSE	0	0	0
VTN_X13125_45	1	rs704	17	26694861	A	G	366.296	1	FALSE	TRUE	TRUE	1	0	1
SDF2_X15333_11	1	rs704	17	26694861	A	G	29.7007	1	FALSE	FALSE	FALSE	0	0	0
SDF2_X15333_11	2	rs138827981	17	26766849	C	A	8.3755	0.9999	FALSE	FALSE	FALSE	0	0	0
SDF2_X15333_11	4	rs17721223	17	27166706	T	A	-2.2987	0.9428	FALSE	FALSE	FALSE	0	0	0
SDF2_X15333_11	3	rs113221995	17	27374433	A	G	-4.9226	0.9998	FALSE	FALSE	FALSE	0	0	0
LGALS9_X9197_4	1	rs1984547	17	25963317	G	A	-14.078	0.003	FALSE	FALSE	FALSE	1	1	1
LGALS9_X9197_4	1	rs12449977	17	25964779	T	C	-14.0828	0.0032	FALSE	FALSE	FALSE	1	1	1
LGALS9_X9197_4	1	rs4795830	17	25968212	T	C	-14.091	0.0036	FALSE	FALSE	FALSE	1	1	1
LGALS9_X9197_4	1	rs28425473	17	25970421	T	G	-14.0893	0.0035	FALSE	FALSE	FALSE	1	1	1
LGALS9_X9197_4	1	rs74321993	17	25971978	A	G	-14.094	0.0038	FALSE	FALSE	FALSE	1	1	1
LGALS9_X9197_4	1	rs79526289	17	25971979	G	A	-14.094	0.0038	FALSE	FALSE	FALSE	1	1	1
LGALS9_X9197_4	1	rs732222	17	25973203	A	G	-14.1217	0.0056	FALSE	FALSE	FALSE	1	1	1
LGALS9_X9197_4	1	rs8368	17	25976524	G	A	-14.248	0.0336	FALSE	FALSE	FALSE	0	0	0
LGALS9_X9197_4	1	rs12939218	17	25978202	G	A	-14.2238	0.0238	FALSE	FALSE	FALSE	1	1	1
LGALS9_X9197_4	1	rs4794980	17	25978490	C	T	-14.2872	0.0588	FALSE	FALSE	FALSE	1	1	1
LGALS9_X9197_4	1	rs4794981	17	25978541	C	G	-14.2872	0.0588	FALSE	FALSE	FALSE	1	1	1
LGALS9_X9197_4	1	rs9907776	17	25980229	G	A	-14.3129	0.0849	FALSE	FALSE	FALSE	0	0	0
LGALS9_X9197_4	1	rs9891382	17	25982533	A	G	-14.3174	0.0905	FALSE	FALSE	FALSE	0	0	0
LGALS9_X9197_4	1	rs9903349	17	25982536	C	T	-14.331	0.11	FALSE	FALSE	FALSE	0	0	0
LGALS9_X9197_4	1	rs9896600	17	25982547	G	A	-14.3502	0.1448	FALSE	FALSE	FALSE	0	0	0
LGALS9_X9197_4	1	rs9896601	17	25982549	G	A	-14.3502	0.1448	FALSE	FALSE	FALSE	0	0	0
LGALS9_X9197_4	1	rs4794986	17	25983153	A	G	-14.3174	0.0905	FALSE	FALSE	FALSE	1	1	1
LGALS9_X9197_4	1	rs35007153	17	25983927	C	A	-14.3129	0.0849	FALSE	FALSE	FALSE	1	1	1
ALDOC_X9876_20	1	rs56147019	17	26991821	T	C	-14.4658	0.5469	FALSE	FALSE	FALSE	0	0	0
ALDOC_X9876_20	1	rs144699362	17	26993864	T	C	-14.4528	0.4531	FALSE	FALSE	FALSE	0	0	0
OMG_X16908_5	1	rs12449302	17	29411573	C	T	-10.8111	0.1618	FALSE	FALSE	FALSE	0	0	0
OMG_X16908_5	1	rs72813607	17	29461525	A	G	-10.7796	0.1152	FALSE	FALSE	FALSE	1	0	1
OMG_X16908_5	1	rs17885309	17	29509946	T	C	-10.7169	0.0587	FALSE	FALSE	FALSE	1	0	1
OMG_X16908_5	1	rs11650214	17	29527117	A	G	-10.7149	0.0575	FALSE	FALSE	FALSE	1	0	1
OMG_X16908_5	1	rs72813627	17	29530876	A	G	-10.7696	0.1034	FALSE	FALSE	FALSE	1	0	1
OMG_X16908_5	1	rs17884466	17	29546765	G	A	-10.7486	0.0825	FALSE	FALSE	FALSE	1	0	1
OMG_X16908_5	1	rs17881943	17	29573051	G	A	-10.7457	0.08	FALSE	FALSE	FALSE	1	0	1
OMG_X16908_5	1	rs17886160	17	29589988	T	G	-10.7529	0.0864	FALSE	FALSE	FALSE	1	0	1
OMG_X16908_5	1	rs72815614	17	29599724	T	C	-10.7169	0.0587	FALSE	FALSE	FALSE	1	0	1
OMG_X16908_5	1	rs72815624	17	29616516	T	G	-10.7529	0.0864	FALSE	FALSE	FALSE	1	0	1
OMG_X16908_5	1	rs11080149	17	29623288	T	C	-10.759	0.0922	FALSE	TRUE	TRUE	1	0	1
CCL8_X13748_4	1	rs3138036	17	32647544	G	A	-163.861	0.3333	FALSE	FALSE	FALSE	0	0	0
CCL8_X13748_4	1	rs3138037	17	32647744	C	T	-163.861	0.3333	FALSE	FALSE	FALSE	0	0	0
CCL8_X13748_4	1	rs1133763	17	32647831	C	A	-163.861	0.3333	FALSE	TRUE	TRUE	0	0	0
CCL7_X4886_3	1	rs3138036	17	32647544	G	A	-69.7204	0.3333	FALSE	FALSE	FALSE	0	0	0
CCL7_X4886_3	1	rs3138037	17	32647744	C	T	-69.7204	0.3333	FALSE	FALSE	FALSE	0	0	0
CCL7_X4886_3	1	rs1133763	17	32647831	C	A	-69.7204	0.3333	FALSE	FALSE	FALSE	0	0	0
CCL11_X5301_7	2	rs9675315	17	32541260	C	T	-9.1778	0.9891	FALSE	FALSE	FALSE	0	0	0
CCL11_X5301_7	1	rs1112701	17	32554400	A	G	-13.9445	0.1981	FALSE	FALSE	FALSE	0	0	0
CCL11_X5301_7	1	rs1989357	17	32554454	T	A	-13.9599	0.2161	FALSE	FALSE	FALSE	0	0	0
CCL11_X5301_7	1	rs4471731	17	32556165	G	A	-13.9358	0.1555	FALSE	FALSE	FALSE	0	0	0
CCL11_X5301_7	1	rs6505400	17	32556614	A	G	-13.9532	0.1764	FALSE	FALSE	FALSE	0	0	0
CCL11_X5301_7	1	rs2190973	17	32558590	A	G	-13.8909	0.0906	FALSE	FALSE	FALSE	0	0	0
CCL11_X5301_7	1	rs12944577	17	32559154	A	G	-13.9375	0.1634	FALSE	FALSE	FALSE	0	0	0
CNP_X6609_22	2	rs73305733	17	39939897	C	G	4.7482	0.8857	FALSE	FALSE	FALSE	0	0	0
CNP_X6609_22	2	rs72835674	17	39939970	G	A	3.9385	0.0546	FALSE	FALSE	FALSE	0	0	0
CNP_X6609_22	1	rs4513146	17	39995305	G	C	-8.4462	0.0037	FALSE	FALSE	FALSE	1	0	1
CNP_X6609_22	1	rs4372739	17	39995453	A	G	-8.4452	0.0037	FALSE	FALSE	FALSE	1	0	1
CNP_X6609_22	1	rs11079017	17	39997856	C	A	-8.4665	0.0033	FALSE	FALSE	FALSE	1	0	1
CNP_X6609_22	1	rs9797236	17	40002928	G	A	-8.4674	0.0031	FALSE	FALSE	FALSE	1	0	1
CNP_X6609_22	1	rs4796721	17	40003421	C	T	-8.4665	0.0031	FALSE	FALSE	FALSE	1	0	1
CNP_X6609_22	1	rs7216097	17	40008056	C	A	-8.4258	0.0045	FALSE	FALSE	FALSE	1	0	1
CNP_X6609_22	1	rs7216461	17	40008267	C	A	-8.4434	0.0045	FALSE	FALSE	FALSE	1	0	1
CNP_X6609_22	1	rs6503672	17	40009690	C	T	-8.4398	0.0045	FALSE	FALSE	FALSE	1	0	1
CNP_X6609_22	1	rs3744782	17	40010979	G	A	-8.4323	0.0048	FALSE	FALSE	FALSE	1	0	1
CNP_X6609_22	1	rs11871200	17	40012224	G	A	-8.436	0.0033	FALSE	FALSE	FALSE	1	0	1
CNP_X6609_22	1	rs9303316	17	40012732	G	T	-8.4332	0.0042	FALSE	FALSE	FALSE	1	0	1
CNP_X6609_22	1	rs7208199	17	40013497	G	A	-8.424	0.0037	FALSE	FALSE	FALSE	1	0	1
CNP_X6609_22	1	rs11079019	17	40014076	C	T	-8.4674	0.0037	FALSE	FALSE	FALSE	1	0	1
CNP_X6609_22	1	rs9895218	17	40014194	G	A	-8.4684	0.0036	FALSE	FALSE	FALSE	1	0	1
CNP_X6609_22	1	rs4796725	17	40014736	G	A	-8.4674	0.0037	FALSE	FALSE	FALSE	1	0	1
CNP_X6609_22	1	rs9303317	17	40015538	A	G	-8.4674	0.0045	FALSE	FALSE	FALSE	1	0	1
CNP_X6609_22	1	rs4796617	17	40018312	G	A	-8.4915	0.0045	FALSE	FALSE	FALSE	1	0	1
CNP_X6609_22	1	rs11651697	17	40019504	C	T	-8.4823	0.0049	FALSE	FALSE	FALSE	0	0	0
CNP_X6609_22	1	rs4031019	17	40019598	A	G	-8.4868	0.0048	FALSE	FALSE	FALSE	1	0	1
CNP_X6609_22	1	rs9944422	17	40022724	A	G	-8.5036	0.0036	FALSE	FALSE	FALSE	1	0	1
CNP_X6609_22	1	rs9303319	17	40022809	A	G	-8.5036	0.0068	FALSE	FALSE	FALSE	1	0	1
CNP_X6609_22	1	rs9303322	17	40022929	G	A	-8.5036	0.0036	FALSE	FALSE	FALSE	1	0	1
CNP_X6609_22	1	rs9944425	17	40022931	A	G	-8.5036	0.0036	FALSE	FALSE	FALSE	1	0	1
CNP_X6609_22	1	rs934647	17	40023025	T	C	-8.5036	0.006	FALSE	FALSE	FALSE	1	0	1
CNP_X6609_22	1	rs9912300	17	40025264	G	T	-8.5118	0.0044	FALSE	FALSE	FALSE	1	0	1
CNP_X6609_22	1	rs3744779	17	40025453	T	C	-8.5118	0.0044	FALSE	FALSE	FALSE	1	0	1
CNP_X6609_22	1	rs3744780	17	40025670	G	A	-8.5118	0.0044	FALSE	FALSE	FALSE	1	0	1
CNP_X6609_22	1	rs1808787	17	40027869	A	T	-8.5118	0.0058	FALSE	FALSE	FALSE	1	0	1
CNP_X6609_22	1	rs8071753	17	40028541	A	G	-8.5118	0.0066	FALSE	FALSE	FALSE	1	0	1
CNP_X6609_22	1	rs8071234	17	40028568	C	G	-8.5118	0.0066	FALSE	FALSE	FALSE	1	0	1
CNP_X6609_22	1	rs4796726	17	40030453	A	C	-8.5118	0.0078	FALSE	FALSE	FALSE	1	0	1
CNP_X6609_22	1	rs4796729	17	40041676	C	T	-8.4953	0.0136	FALSE	FALSE	FALSE	1	0	1
CNP_X6609_22	1	rs8075945	17	40045649	G	A	-8.4988	0.0115	FALSE	FALSE	FALSE	1	0	1
CNP_X6609_22	1	rs4796734	17	40046569	T	C	-8.5054	0.0095	FALSE	FALSE	FALSE	1	0	1
CNP_X6609_22	1	rs9902501	17	40050312	C	T	-8.5054	0.0093	FALSE	FALSE	FALSE	1	0	1
CNP_X6609_22	1	rs4458050	17	40051722	G	C	-8.487	0.009	FALSE	FALSE	FALSE	1	0	1
CNP_X6609_22	1	rs9913772	17	40055293	C	T	-8.5083	0.0108	FALSE	FALSE	FALSE	1	0	1
CNP_X6609_22	1	rs9908955	17	40057481	T	C	-8.5128	0.0074	FALSE	FALSE	FALSE	1	0	1
CNP_X6609_22	1	rs3816121	17	40058204	C	A	-8.5083	0.0227	FALSE	FALSE	FALSE	1	0	1
CNP_X6609_22	1	rs3816122	17	40058212	G	A	-8.5083	0.0253	FALSE	FALSE	FALSE	1	0	1
CNP_X6609_22	1	rs9916650	17	40060850	G	A	-8.4785	0.0094	FALSE	FALSE	FALSE	1	0	1
CNP_X6609_22	1	rs2013590	17	40064861	T	C	-8.5064	0.008	FALSE	FALSE	FALSE	1	0	1
CNP_X6609_22	1	rs2304499	17	40068613	G	A	-8.5036	0.0077	FALSE	FALSE	FALSE	1	0	1
CNP_X6609_22	1	rs2164517	17	40071117	G	A	-8.5017	0.0075	FALSE	FALSE	FALSE	1	0	1
CNP_X6609_22	1	rs9905315	17	40081677	C	T	-8.3463	0.0131	FALSE	FALSE	FALSE	0	0	0
CNP_X6609_22	1	rs4796744	17	40096473	G	A	-8.9966	0.1399	FALSE	FALSE	FALSE	1	0	1
CNP_X6609_22	1	rs4594300	17	40098187	T	C	-8.9914	0.125	FALSE	FALSE	FALSE	1	0	1
CNP_X6609_22	1	rs62076888	17	40103698	T	C	-9.0438	0.1382	FALSE	FALSE	FALSE	1	0	1
CNP_X6609_22	1	rs11079026	17	40114049	G	A	-9.0571	0.0832	FALSE	FALSE	FALSE	1	0	1
CNP_X6609_22	1	rs4796750	17	40114544	A	G	-9.053	0.0994	FALSE	FALSE	FALSE	1	0	1
CNP_X6609_22	1	rs9900219	17	40115017	G	A	-9.014	0.0304	FALSE	FALSE	FALSE	1	0	1
CNP_X6609_22	1	rs4432296	17	40118807	C	T	-9.0232	0.0198	FALSE	FALSE	FALSE	1	0	1
CNP_X6609_22	1	rs12602950	17	40123829	G	A	-9.0776	0.0097	FALSE	FALSE	FALSE	1	0	1
DHX58_X14012_17	1	rs8081327	17	40274200	A	G	-18.3647	0.0397	FALSE	FALSE	FALSE	1	1	1
DHX58_X14012_17	1	rs2240010	17	40278081	A	T	-18.3676	0.0397	FALSE	FALSE	FALSE	1	1	1
DHX58_X14012_17	1	rs731152	17	40279680	A	G	-18.3667	0.0397	FALSE	FALSE	FALSE	1	1	1
DHX58_X14012_17	1	rs739637	17	40280944	C	G	-18.3667	0.0397	FALSE	FALSE	FALSE	1	1	1
DHX58_X14012_17	1	rs2240009	17	40283142	G	C	-18.3647	0.0413	FALSE	FALSE	FALSE	1	1	1
DHX58_X14012_17	1	rs9915255	17	40284191	T	C	-18.3647	0.0413	FALSE	FALSE	FALSE	1	1	1
DHX58_X14012_17	1	rs7208907	17	40284783	T	C	-18.3647	0.0413	FALSE	FALSE	FALSE	1	1	1
DHX58_X14012_17	1	rs8070446	17	40285879	A	G	-18.3647	0.0413	FALSE	FALSE	FALSE	1	1	1
DHX58_X14012_17	1	rs8074708	17	40286354	A	G	-18.3647	0.0413	FALSE	FALSE	FALSE	1	1	1
DHX58_X14012_17	1	rs11869069	17	40287101	G	C	-18.3627	0.0413	FALSE	FALSE	FALSE	1	1	1
DHX58_X14012_17	1	rs9903204	17	40288062	A	G	-18.3627	0.031	FALSE	FALSE	FALSE	1	1	1
DHX58_X14012_17	1	rs9912088	17	40288278	C	T	-18.3647	0.0413	FALSE	FALSE	FALSE	1	1	1
DHX58_X14012_17	1	rs11079034	17	40288890	A	G	-18.3627	0.0413	FALSE	FALSE	FALSE	1	1	1
DHX58_X14012_17	1	rs7224737	17	40289364	A	G	-18.3627	0.0413	FALSE	FALSE	FALSE	1	1	1
DHX58_X14012_17	1	rs8064376	17	40289765	T	C	-18.3557	0.0413	FALSE	FALSE	FALSE	1	1	1
DHX58_X14012_17	1	rs8081900	17	40289875	A	G	-18.3557	0.0413	FALSE	FALSE	FALSE	1	1	1
DHX58_X14012_17	1	rs12603327	17	40290552	C	T	-18.3557	0.041	FALSE	FALSE	FALSE	1	1	1
DHX58_X14012_17	1	rs12603330	17	40290589	A	T	-18.3566	0.041	FALSE	FALSE	FALSE	1	1	1
DHX58_X14012_17	1	rs9914148	17	40292812	A	G	-18.3627	0.0405	FALSE	FALSE	FALSE	1	1	1
DHX58_X14012_17	1	rs9889618	17	40293467	T	C	-18.3	0.0405	FALSE	FALSE	FALSE	1	1	1
DHX58_X14012_17	1	rs9889640	17	40293497	T	C	-18.3627	0.0405	FALSE	FALSE	FALSE	1	1	1
DHX58_X14012_17	1	rs7214921	17	40294025	C	T	-18.3776	0.0405	FALSE	FALSE	FALSE	1	1	1
DHX58_X14012_17	1	rs7219220	17	40294280	C	T	-18.3776	0.0405	FALSE	FALSE	FALSE	1	1	1
DHX58_X14012_17	1	rs6503687	17	40295397	A	G	-18.3219	0.0411	FALSE	FALSE	FALSE	1	1	1
DHX58_X14012_17	2	rs34527783	17	40568094	G	A	-4.6407	0.0285	FALSE	FALSE	FALSE	0	0	0
DHX58_X14012_17	2	rs72823064	17	40569974	C	T	-4.6566	0.0289	FALSE	FALSE	FALSE	0	0	0
DHX58_X14012_17	2	rs78594996	17	40570109	G	A	-4.6566	0.0289	FALSE	FALSE	FALSE	0	0	0
DHX58_X14012_17	2	rs35510462	17	40570496	A	G	-4.6566	0.029	FALSE	FALSE	FALSE	0	0	0
DHX58_X14012_17	2	rs12948909	17	40570602	C	A	-4.6566	0.0289	FALSE	FALSE	FALSE	0	0	0
DHX58_X14012_17	2	rs12938856	17	40570649	C	T	-4.6566	0.029	FALSE	FALSE	FALSE	0	0	0
DHX58_X14012_17	2	rs11867405	17	40570741	C	T	-4.6566	0.0291	FALSE	FALSE	FALSE	0	0	0
DHX58_X14012_17	2	rs11871801	17	40570772	C	A	-4.6754	0.0286	FALSE	FALSE	FALSE	0	0	0
DHX58_X14012_17	2	rs8081779	17	40571395	A	G	-4.6566	0.0291	FALSE	FALSE	FALSE	0	0	0
DHX58_X14012_17	2	rs8064439	17	40571409	T	C	-4.6566	0.0291	FALSE	FALSE	FALSE	0	0	0
DHX58_X14012_17	2	rs57307201	17	40572793	A	G	-4.6566	0.03	FALSE	FALSE	FALSE	0	0	0
DHX58_X14012_17	2	rs34610643	17	40574388	C	A	-4.6638	0.0304	FALSE	FALSE	FALSE	0	0	0
DHX58_X14012_17	2	rs8068008	17	40576162	T	C	-4.6676	0.0305	FALSE	FALSE	FALSE	0	0	0
DHX58_X14012_17	2	rs12937756	17	40576813	A	C	-4.6891	0.031	FALSE	FALSE	FALSE	0	0	0
DHX58_X14012_17	2	rs34967087	17	40576816	C	A	-4.6891	0.029	FALSE	FALSE	FALSE	0	0	0
DHX58_X14012_17	2	rs7223784	17	40577580	C	A	-4.6908	0.0304	FALSE	FALSE	FALSE	0	0	0
DHX58_X14012_17	2	rs12936165	17	40579226	C	T	-4.6902	0.0304	FALSE	FALSE	FALSE	0	0	0
DHX58_X14012_17	2	rs35272895	17	40580669	A	T	-4.692	0.0304	FALSE	FALSE	FALSE	0	0	0
DHX58_X14012_17	2	rs57203370	17	40586367	G	C	-4.6786	0.0309	FALSE	FALSE	FALSE	0	0	0
DHX58_X14012_17	2	rs7213500	17	40586825	A	G	-4.6786	0.0309	FALSE	FALSE	FALSE	0	0	0
DHX58_X14012_17	2	rs56001200	17	40587919	C	T	-4.6781	0.0309	FALSE	FALSE	FALSE	0	0	0
DHX58_X14012_17	2	rs12936869	17	40587936	C	T	-4.6792	0.0309	FALSE	FALSE	FALSE	0	0	0
DHX58_X14012_17	2	rs35261210	17	40588316	T	C	-4.6786	0.0304	FALSE	FALSE	FALSE	0	0	0
DHX58_X14012_17	2	rs71367913	17	40589869	A	G	-4.6786	0.0304	FALSE	FALSE	FALSE	0	0	0
DHX58_X14012_17	2	rs6503704	17	40592253	A	G	-4.704	0.0312	FALSE	FALSE	FALSE	0	0	0
DHX58_X14012_17	2	rs12951549	17	40593502	T	C	-4.5907	0.0312	FALSE	FALSE	FALSE	0	0	0
DHX58_X14012_17	2	rs12943498	17	40593901	C	T	-4.5907	0.0309	FALSE	FALSE	FALSE	0	0	0
DHX58_X14012_17	2	rs12951640	17	40594298	A	G	-4.5907	0.0304	FALSE	FALSE	FALSE	0	0	0
DHX58_X14012_17	2	rs35111218	17	40595572	T	G	-4.586	0.0297	FALSE	FALSE	FALSE	0	0	0
DHX58_X14012_17	2	rs36005199	17	40597555	G	A	-3.9846	0.0146	FALSE	FALSE	FALSE	0	0	0
DHX58_X14012_17	2	rs34460267	17	40615865	C	T	-4.0945	0.0137	FALSE	FALSE	FALSE	0	0	0
DHX58_X14012_17	2	rs1032070	17	40618251	T	C	-4.095	0.0138	FALSE	FALSE	FALSE	0	0	0
DHX58_X14012_17	2	rs34807589	17	40624656	T	C	-4.0902	0.0138	FALSE	FALSE	FALSE	0	0	0
DHX58_X14012_17	2	rs2006141	17	40679718	C	T	-4.1053	0.0135	FALSE	FALSE	FALSE	0	0	0
DHX58_X14012_17	2	rs4793099	17	40686040	C	T	-4.1117	0.013	FALSE	FALSE	FALSE	0	0	0
STAT3_X10346_5	2	rs4796770	17	40264896	A	C	-7.3745	0.9999	FALSE	FALSE	FALSE	0	0	0
STAT3_X10346_5	1	rs3869550	17	40492887	C	T	-18.5894	0.0315	FALSE	FALSE	FALSE	1	0	1
STAT3_X10346_5	1	rs8072391	17	40495390	A	G	-18.6159	0.0339	FALSE	FALSE	FALSE	1	0	1
STAT3_X10346_5	1	rs7217655	17	40496024	T	C	-18.6159	0.0347	FALSE	FALSE	FALSE	1	0	1
STAT3_X10346_5	1	rs17886724	17	40496163	G	A	-18.6159	0.0347	FALSE	FALSE	FALSE	1	0	1
STAT3_X10346_5	1	rs3736161	17	40497835	G	C	-18.6061	0.0431	FALSE	FALSE	FALSE	1	0	1
STAT3_X10346_5	1	rs3816769	17	40498273	C	T	-18.628	0.0305	FALSE	FALSE	FALSE	1	0	1
STAT3_X10346_5	1	rs17885741	17	40498944	C	T	-18.6227	0.0417	FALSE	FALSE	FALSE	1	0	1
STAT3_X10346_5	1	rs8081037	17	40499158	T	C	-18.6182	0.0479	FALSE	FALSE	FALSE	1	0	1
STAT3_X10346_5	1	rs2306581	17	40500265	A	C	-18.6402	0.0488	FALSE	FALSE	FALSE	1	0	1
STAT3_X10346_5	1	rs8073517	17	40503324	C	T	-18.628	0.0433	FALSE	FALSE	FALSE	1	0	1
STAT3_X10346_5	1	rs62075772	17	40504250	G	A	-18.6258	0.0367	FALSE	FALSE	FALSE	1	0	1
STAT3_X10346_5	1	rs8076051	17	40505134	G	A	-18.6137	0.0344	FALSE	FALSE	FALSE	1	0	1
STAT3_X10346_5	1	rs9891119	17	40507980	C	A	-18.6326	0.0633	FALSE	FALSE	FALSE	1	0	1
STAT3_X10346_5	1	rs9913597	17	40510316	C	T	-18.6326	0.0497	FALSE	FALSE	FALSE	1	0	1
STAT3_X10346_5	1	rs957970	17	40519890	G	A	-18.6356	0.0676	FALSE	FALSE	FALSE	1	0	1
STAT3_X10346_5	1	rs957971	17	40519925	C	G	-18.6258	0.048	FALSE	FALSE	FALSE	1	0	1
STAT3_X10346_5	1	rs35840966	17	40521204	T	C	-18.6348	0.0496	FALSE	FALSE	FALSE	1	0	1
STAT3_X10346_5	1	rs1026916	17	40529835	A	G	-18.6303	0.0561	FALSE	FALSE	FALSE	1	0	1
STAT3_X10346_5	1	rs4796791	17	40530763	T	C	-18.7083	0.033	FALSE	FALSE	FALSE	1	0	1
STAT3_X10346_5	1	rs8071537	17	40530895	T	G	-18.6258	0.027	FALSE	FALSE	FALSE	0	0	0
STAT3_X10346_5	1	rs7219739	17	40531761	T	G	-18.6258	0.024	FALSE	FALSE	FALSE	1	0	1
STAT3_X10346_5	1	rs8068748	17	40532701	C	T	-18.6379	0.0295	FALSE	FALSE	FALSE	1	0	1
STAT3_X10346_5	1	rs7211777	17	40534075	G	A	-18.6379	0.0292	FALSE	FALSE	FALSE	1	0	1
STAT3_X10346_5	1	rs12942611	17	40535184	A	C	-18.6038	0.0212	FALSE	FALSE	FALSE	1	0	1
NAGLU_X15509_2	1	rs112629880	17	40615761	T	C	116.807	0.7711	FALSE	FALSE	FALSE	1	0	1
NAGLU_X15509_2	1	rs77942990	17	40622538	A	G	116.797	0.2289	FALSE	FALSE	FALSE	1	0	1
TMEM106A_X10499_1	1	rs9915489	17	41173226	T	A	-6.118	0.0014	FALSE	FALSE	FALSE	1	0	1
TMEM106A_X10499_1	1	rs9904909	17	41181898	G	A	-6.3752	0.0068	FALSE	FALSE	FALSE	1	0	1
TMEM106A_X10499_1	1	rs9911630	17	41188342	G	A	-6.4203	0.0091	FALSE	FALSE	FALSE	1	0	1
TMEM106A_X10499_1	1	rs8071278	17	41193910	T	A	-6.3284	0.0051	FALSE	FALSE	FALSE	1	0	1
TMEM106A_X10499_1	1	rs7223952	17	41194885	C	T	-6.4075	0.0084	FALSE	FALSE	FALSE	1	0	1
TMEM106A_X10499_1	1	rs8176310	17	41199913	C	T	-6.3997	0.008	FALSE	FALSE	FALSE	1	0	1
TMEM106A_X10499_1	1	rs8070179	17	41202688	A	G	-6.3304	0.0051	FALSE	FALSE	FALSE	1	0	1
TMEM106A_X10499_1	1	rs7212284	17	41205941	G	A	-6.319	0.0048	FALSE	FALSE	FALSE	1	0	1
TMEM106A_X10499_1	1	rs8077486	17	41212805	T	C	-6.3713	0.0067	FALSE	FALSE	FALSE	1	0	1
TMEM106A_X10499_1	1	rs2236762	17	41226675	T	A	-6.488	0.0141	FALSE	FALSE	FALSE	1	0	1
TMEM106A_X10499_1	1	rs4239147	17	41229812	G	A	-6.4917	0.0145	FALSE	FALSE	FALSE	1	0	1
TMEM106A_X10499_1	1	rs4239148	17	41229857	A	G	-6.4979	0.0151	FALSE	FALSE	FALSE	1	0	1
TMEM106A_X10499_1	1	rs4318274	17	41229908	A	T	-6.4833	0.0137	FALSE	FALSE	FALSE	1	0	1
TMEM106A_X10499_1	1	rs8176198	17	41230537	T	A	-6.4917	0.0145	FALSE	FALSE	FALSE	1	0	1
TMEM106A_X10499_1	1	rs8176196	17	41230990	G	A	-6.4454	0.0107	FALSE	FALSE	FALSE	1	0	1
TMEM106A_X10499_1	1	rs8067269	17	41235799	A	G	-6.4994	0.0152	FALSE	FALSE	FALSE	1	0	1
TMEM106A_X10499_1	1	rs799916	17	41243190	G	T	-6.4269	0.0095	FALSE	FALSE	FALSE	1	0	1
TMEM106A_X10499_1	1	rs799917	17	41244936	A	G	-6.4306	0.0098	FALSE	FALSE	FALSE	1	0	1
TMEM106A_X10499_1	1	rs799919	17	41250923	C	T	-6.3968	0.0079	FALSE	FALSE	FALSE	1	0	1
TMEM106A_X10499_1	1	rs10445321	17	41254486	G	T	-6.4446	0.0107	FALSE	FALSE	FALSE	1	0	1
TMEM106A_X10499_1	1	rs799912	17	41257134	C	T	-6.4317	0.0098	FALSE	FALSE	FALSE	1	0	1
TMEM106A_X10499_1	1	rs799902	17	41273348	C	T	-6.4369	0.0102	FALSE	FALSE	FALSE	1	0	1
TMEM106A_X10499_1	1	rs799905	17	41277187	C	G	-6.4247	0.0094	FALSE	FALSE	FALSE	1	0	1
TMEM106A_X10499_1	1	rs799906	17	41278116	C	T	-6.4262	0.0095	FALSE	FALSE	FALSE	1	0	1
TMEM106A_X10499_1	1	rs799908	17	41278916	G	A	-6.4148	0.0088	FALSE	FALSE	FALSE	1	0	1
TMEM106A_X10499_1	1	rs799910	17	41279561	C	G	-6.4325	0.0099	FALSE	FALSE	FALSE	1	0	1
TMEM106A_X10499_1	1	rs6503726	17	41284742	C	T	-6.4612	0.0119	FALSE	FALSE	FALSE	1	0	1
TMEM106A_X10499_1	1	rs1554063	17	41287145	C	T	-6.4262	0.0095	FALSE	FALSE	FALSE	1	0	1
TMEM106A_X10499_1	1	rs79345851	17	41288843	G	A	-6.4262	0.0095	FALSE	FALSE	FALSE	1	0	1
TMEM106A_X10499_1	1	rs7210098	17	41293613	T	C	-6.4306	0.0098	FALSE	FALSE	FALSE	1	0	1
TMEM106A_X10499_1	1	rs7223062	17	41297652	C	A	-6.4192	0.0091	FALSE	FALSE	FALSE	1	0	1
TMEM106A_X10499_1	1	rs6503727	17	41312859	T	C	-6.4384	0.0103	FALSE	FALSE	FALSE	1	0	1
TMEM106A_X10499_1	1	rs35070007	17	41316747	C	G	-6.4225	0.0093	FALSE	FALSE	FALSE	1	0	1
TMEM106A_X10499_1	1	rs12940037	17	41325342	G	A	-6.1292	0.0015	FALSE	FALSE	FALSE	1	0	1
TMEM106A_X10499_1	1	rs12937192	17	41325490	A	G	-6.0875	0.0011	FALSE	FALSE	FALSE	1	0	1
TMEM106A_X10499_1	1	rs11650272	17	41326508	G	A	-6.6461	0.0399	FALSE	FALSE	FALSE	1	0	1
TMEM106A_X10499_1	1	rs11654700	17	41326898	A	G	-6.0875	0.0011	FALSE	FALSE	FALSE	1	0	1
TMEM106A_X10499_1	1	rs2271573	17	41327621	G	A	-6.0875	0.0011	FALSE	FALSE	FALSE	1	0	1
TMEM106A_X10499_1	1	rs4239149	17	41328095	A	G	-6.6377	0.0378	FALSE	FALSE	FALSE	1	0	1
TMEM106A_X10499_1	1	rs33994002	17	41328818	A	T	-6.0875	0.0011	FALSE	FALSE	FALSE	1	0	1
TMEM106A_X10499_1	1	rs33920795	17	41329010	G	A	-6.0875	0.0011	FALSE	FALSE	FALSE	1	0	1
TMEM106A_X10499_1	1	rs33918839	17	41329172	C	T	-6.0875	0.0011	FALSE	FALSE	FALSE	1	0	1
TMEM106A_X10499_1	1	rs11651623	17	41329847	A	G	-6.0902	0.0012	FALSE	FALSE	FALSE	1	0	1
TMEM106A_X10499_1	1	rs11657883	17	41330024	C	T	-6.0875	0.0011	FALSE	FALSE	FALSE	1	0	1
TMEM106A_X10499_1	1	rs11656945	17	41330265	G	A	-6.0875	0.0011	FALSE	FALSE	FALSE	1	0	1
TMEM106A_X10499_1	1	rs12944430	17	41330820	G	C	-6.0861	0.0011	FALSE	FALSE	FALSE	1	0	1
TMEM106A_X10499_1	1	rs11653460	17	41331306	T	C	-6.0875	0.0011	FALSE	FALSE	FALSE	1	0	1
TMEM106A_X10499_1	1	rs11653231	17	41331460	A	G	-6.0875	0.0011	FALSE	FALSE	FALSE	1	0	1
TMEM106A_X10499_1	1	rs11650913	17	41331597	C	T	-6.0875	0.0011	FALSE	FALSE	FALSE	1	0	1
TMEM106A_X10499_1	1	rs12936831	17	41331816	T	C	-6.0875	0.0011	FALSE	FALSE	FALSE	1	0	1
TMEM106A_X10499_1	1	rs1399323	17	41332330	C	T	-6.0875	0.0011	FALSE	FALSE	FALSE	1	0	1
TMEM106A_X10499_1	1	rs35954893	17	41333786	G	A	-6.0868	0.0011	FALSE	FALSE	FALSE	1	0	1
TMEM106A_X10499_1	1	rs11658499	17	41334749	T	C	-6.0875	0.0011	FALSE	FALSE	FALSE	1	0	1
TMEM106A_X10499_1	1	rs11655049	17	41334925	C	T	-6.0875	0.0011	FALSE	FALSE	FALSE	1	0	1
TMEM106A_X10499_1	1	rs4793216	17	41335472	G	A	-6.0868	0.0011	FALSE	FALSE	FALSE	1	0	1
TMEM106A_X10499_1	1	rs36062488	17	41337472	C	T	-6.6354	0.0372	FALSE	FALSE	FALSE	1	0	1
TMEM106A_X10499_1	1	rs4445938	17	41337900	C	A	-6.0951	0.0012	FALSE	FALSE	FALSE	1	0	1
TMEM106A_X10499_1	1	rs35014595	17	41339697	T	C	-6.627	0.0352	FALSE	FALSE	FALSE	1	0	1
TMEM106A_X10499_1	1	rs11654877	17	41340689	G	A	-6.0951	0.0012	FALSE	FALSE	FALSE	1	0	1
TMEM106A_X10499_1	1	rs8070085	17	41341984	G	A	-6.0951	0.0012	FALSE	FALSE	FALSE	1	0	1
TMEM106A_X10499_1	1	rs8074136	17	41342313	C	A	-6.0951	0.0012	FALSE	FALSE	FALSE	1	0	1
TMEM106A_X10499_1	1	rs33911743	17	41344312	T	A	-6.0953	0.0012	FALSE	FALSE	FALSE	1	0	1
TMEM106A_X10499_1	1	rs33924658	17	41344502	T	C	-6.0951	0.0012	FALSE	FALSE	FALSE	1	0	1
TMEM106A_X10499_1	1	rs4793217	17	41346283	A	G	-6.1122	0.0013	FALSE	FALSE	FALSE	1	0	1
TMEM106A_X10499_1	1	rs3744242	17	41346798	C	T	-6.1095	0.0013	FALSE	FALSE	FALSE	1	0	1
TMEM106A_X10499_1	1	rs34234065	17	41347816	C	T	-6.0951	0.0012	FALSE	FALSE	FALSE	1	0	1
TMEM106A_X10499_1	1	rs36116919	17	41347821	A	G	-6.0951	0.0012	FALSE	FALSE	FALSE	1	0	1
TMEM106A_X10499_1	1	rs34743495	17	41349312	A	G	-6.0951	0.0012	FALSE	FALSE	FALSE	1	0	1
TMEM106A_X10499_1	1	rs34982101	17	41349336	A	T	-6.0951	0.0012	FALSE	FALSE	FALSE	1	0	1
TMEM106A_X10499_1	1	rs17527802	17	41349713	G	A	-6.0951	0.0012	FALSE	FALSE	FALSE	1	0	1
TMEM106A_X10499_1	1	rs17527829	17	41351731	G	A	-6.0951	0.0012	FALSE	FALSE	FALSE	1	0	1
TMEM106A_X10499_1	1	rs35995789	17	41352643	T	C	-6.0951	0.0012	FALSE	FALSE	FALSE	1	0	1
TMEM106A_X10499_1	1	rs35243819	17	41353088	A	G	-6.0951	0.0012	FALSE	FALSE	FALSE	1	0	1
TMEM106A_X10499_1	1	rs2306829	17	41353806	T	C	-6.084	0.0011	FALSE	FALSE	FALSE	1	0	1
TMEM106A_X10499_1	1	rs36107656	17	41353919	G	A	-6.083	0.0011	FALSE	FALSE	FALSE	1	0	1
TMEM106A_X10499_1	1	rs35635387	17	41356559	G	A	-6.083	0.0011	FALSE	FALSE	FALSE	1	0	1
TMEM106A_X10499_1	1	rs71379211	17	41356947	G	A	-6.084	0.0011	FALSE	FALSE	FALSE	1	0	1
TMEM106A_X10499_1	1	rs71379212	17	41357647	G	A	-6.083	0.0011	FALSE	FALSE	FALSE	1	0	1
TMEM106A_X10499_1	1	rs35221180	17	41358152	A	G	-6.0937	0.0012	FALSE	FALSE	FALSE	1	0	1
TMEM106A_X10499_1	1	rs2356310	17	41359589	T	C	-6.6247	0.0346	FALSE	FALSE	FALSE	1	0	1
TMEM106A_X10499_1	1	rs1565163	17	41361342	A	G	-6.084	0.0011	FALSE	FALSE	FALSE	1	0	1
TMEM106A_X10499_1	1	rs8482	17	41361960	G	A	-6.0833	0.0011	FALSE	FALSE	FALSE	1	0	1
TMEM106A_X10499_1	1	rs748620	17	41362272	G	C	-6.084	0.0011	FALSE	FALSE	FALSE	1	0	1
TMEM106A_X10499_1	1	rs13119	17	41362721	T	C	-6.084	0.0011	FALSE	FALSE	FALSE	1	0	1
TMEM106A_X10499_1	1	rs3803871	17	41364910	G	A	-6.0847	0.0011	FALSE	FALSE	FALSE	1	0	1
TMEM106A_X10499_1	1	rs34210004	17	41370337	T	A	-6.6446	0.0395	FALSE	FALSE	FALSE	1	0	1
TMEM106A_X10499_1	1	rs35989681	17	41370984	A	C	-6.084	0.0011	FALSE	FALSE	FALSE	1	0	1
TMEM106A_X10499_1	1	rs13851	17	41371844	G	A	-6.0833	0.0011	FALSE	FALSE	FALSE	1	0	1
TMEM106A_X10499_1	1	rs71367985	17	41374463	A	G	-6.611	0.0316	FALSE	FALSE	FALSE	1	0	1
TMEM106A_X10499_1	1	rs3744244	17	41376104	T	C	-6.1016	0.0012	FALSE	FALSE	FALSE	1	0	1
TMEM106A_X10499_1	1	rs35960318	17	41377185	T	C	-6.0847	0.0011	FALSE	FALSE	FALSE	1	0	1
TMEM106A_X10499_1	1	rs7406399	17	41377871	T	C	-6.1044	0.0013	FALSE	FALSE	FALSE	1	0	1
TMEM106A_X10499_1	1	rs34094168	17	41379112	G	A	-6.084	0.0011	FALSE	FALSE	FALSE	1	0	1
TMEM106A_X10499_1	1	rs78845268	17	41383772	A	G	-6.1127	0.0013	FALSE	FALSE	FALSE	1	0	1
TMEM106A_X10499_1	1	rs35265669	17	41384405	T	C	-6.0865	0.0011	FALSE	FALSE	FALSE	1	0	1
TMEM106A_X10499_1	1	rs79860307	17	41385485	C	T	-6.1596	0.0018	FALSE	FALSE	FALSE	1	0	1
TMEM106A_X10499_1	1	rs35253360	17	41385976	T	C	-6.1503	0.0017	FALSE	FALSE	FALSE	1	0	1
TMEM106A_X10499_1	1	rs71367986	17	41387051	G	A	-6.144	0.0016	FALSE	FALSE	FALSE	1	0	1
TMEM106A_X10499_1	1	rs71379217	17	41387375	G	A	-6.1162	0.0014	FALSE	FALSE	FALSE	1	0	1
TMEM106A_X10499_1	1	rs111241581	17	41387445	C	T	-6.1269	0.0014	FALSE	FALSE	FALSE	1	0	1
TMEM106A_X10499_1	1	rs111418629	17	41387716	A	G	-6.1248	0.0014	FALSE	FALSE	FALSE	1	0	1
TMEM106A_X10499_1	1	rs113379364	17	41387871	A	G	-6.132	0.0015	FALSE	FALSE	FALSE	0	0	0
TMEM106A_X10499_1	1	rs35332877	17	41389393	T	G	-6.0872	0.0011	FALSE	FALSE	FALSE	0	0	0
TMEM106A_X10499_1	1	rs75566810	17	41391759	A	G	-6.1325	0.0015	FALSE	FALSE	FALSE	0	0	0
TMEM106A_X10499_1	1	rs76275858	17	41392153	C	T	-6.1503	0.0017	FALSE	FALSE	FALSE	0	0	0
TMEM106A_X10499_1	1	rs35312672	17	41393260	A	G	-6.1176	0.0014	FALSE	FALSE	FALSE	0	0	0
TMEM106A_X10499_1	1	rs75467880	17	41393265	C	T	-6.1681	0.0019	FALSE	FALSE	FALSE	0	0	0
TMEM106A_X10499_1	1	rs2171462	17	41393275	A	C	-6.2065	0.0024	FALSE	FALSE	FALSE	0	0	0
TMEM106A_X10499_1	1	rs17600502	17	41393295	C	T	-6.178	0.002	FALSE	FALSE	FALSE	0	0	0
TMEM106A_X10499_1	1	rs77940339	17	41394075	T	C	-6.1731	0.0019	FALSE	FALSE	FALSE	0	0	0
TMEM106A_X10499_1	1	rs17600553	17	41394177	T	C	-6.1938	0.0022	FALSE	FALSE	FALSE	0	0	0
TMEM106A_X10499_1	1	rs34766339	17	41394798	T	C	-6.1411	0.0016	FALSE	FALSE	FALSE	0	0	0
TMEM106A_X10499_1	1	rs34086156	17	41394877	T	C	-6.1552	0.0017	FALSE	FALSE	FALSE	0	0	0
TMEM106A_X10499_1	1	rs80228534	17	41395491	T	G	-6.1581	0.0018	FALSE	FALSE	FALSE	0	0	0
TMEM106A_X10499_1	1	rs113429486	17	41395592	A	T	-6.151	0.0017	FALSE	FALSE	FALSE	0	0	0
TMEM106A_X10499_1	1	rs4793222	17	41396491	C	T	-6.1199	0.0014	FALSE	FALSE	FALSE	0	0	0
TMEM106A_X10499_1	1	rs4793221	17	41396505	G	T	-6.1297	0.0015	FALSE	FALSE	FALSE	0	0	0
TMEM106A_X10499_1	1	rs35382552	17	41397495	A	G	-6.773	0.0935	FALSE	FALSE	FALSE	0	0	0
TMEM106A_X10499_1	1	rs79391435	17	41398579	T	C	-6.7301	0.07	FALSE	FALSE	FALSE	0	0	0
TMEM106A_X10499_1	1	rs35073256	17	41399445	C	G	-6.203	0.0023	FALSE	FALSE	FALSE	0	0	0
TMEM106A_X10499_1	1	rs2005942	17	41401482	T	G	-6.139	0.0016	FALSE	FALSE	FALSE	0	0	0
TMEM106A_X10499_1	1	rs1574328	17	41401570	T	A	-6.1069	0.0013	FALSE	FALSE	FALSE	0	0	0
TMEM106A_X10499_1	1	rs1574329	17	41401582	G	A	-6.1332	0.0015	FALSE	FALSE	FALSE	0	0	0
TMEM106A_X10499_1	1	rs111784069	17	41401730	A	G	-6.1318	0.0015	FALSE	FALSE	FALSE	0	0	0
TMEM106A_X10499_1	1	rs34053645	17	41402874	C	T	-6.1425	0.0016	FALSE	FALSE	FALSE	0	0	0
TMEM106A_X10499_1	1	rs34977165	17	41403329	G	C	-6.0862	0.0011	FALSE	FALSE	FALSE	0	0	0
TMEM106A_X10499_1	1	rs2171461	17	41403711	T	C	-6.1127	0.0013	FALSE	FALSE	FALSE	0	0	0
TMEM106A_X10499_1	1	rs2736686	17	41403767	G	C	-6.1731	0.0019	FALSE	FALSE	FALSE	0	0	0
TMEM106A_X10499_1	1	rs4793226	17	41405417	G	A	-6.1069	0.0013	FALSE	FALSE	FALSE	0	0	0
TMEM106A_X10499_1	1	rs36035445	17	41408581	G	A	-6.1318	0.0015	FALSE	FALSE	FALSE	0	0	0
TMEM106A_X10499_1	1	rs35993618	17	41408858	G	A	-6.139	0.0016	FALSE	FALSE	FALSE	0	0	0
TMEM106A_X10499_1	1	rs4356517	17	41409416	C	T	-6.1185	0.0014	FALSE	FALSE	FALSE	0	0	0
TMEM106A_X10499_1	1	rs2343819	17	41409653	G	T	-6.1106	0.0013	FALSE	FALSE	FALSE	0	0	0
TMEM106A_X10499_1	1	rs2343818	17	41409774	A	G	-6.1248	0.0014	FALSE	FALSE	FALSE	0	0	0
TMEM106A_X10499_1	1	rs34576341	17	41410918	T	C	-6.1134	0.0013	FALSE	FALSE	FALSE	0	0	0
TMEM106A_X10499_1	1	rs35399157	17	41411602	C	G	-6.1204	0.0014	FALSE	FALSE	FALSE	1	0	1
TMEM106A_X10499_1	1	rs4793227	17	41412250	C	A	-6.2222	0.0026	FALSE	FALSE	FALSE	1	0	1
TMEM106A_X10499_1	1	rs4346244	17	41414293	A	G	-6.1517	0.0017	FALSE	FALSE	FALSE	1	0	1
TMEM106A_X10499_1	1	rs4600503	17	41414324	G	C	-6.1425	0.0016	FALSE	FALSE	FALSE	1	0	1
TMEM106A_X10499_1	1	rs4352088	17	41414679	G	A	-6.109	0.0013	FALSE	FALSE	FALSE	1	0	1
TMEM106A_X10499_1	1	rs9675035	17	41415016	T	A	-6.0834	0.0011	FALSE	FALSE	FALSE	1	0	1
TMEM106A_X10499_1	1	rs4520874	17	41415522	G	A	-6.1262	0.0014	FALSE	FALSE	FALSE	1	0	1
TMEM106A_X10499_1	1	rs2086248	17	41416058	C	T	-6.1603	0.0018	FALSE	FALSE	FALSE	1	0	1
TMEM106A_X10499_1	1	rs71379220	17	41417113	T	A	-6.1418	0.0016	FALSE	FALSE	FALSE	1	0	1
TMEM106A_X10499_1	1	rs12951008	17	41417382	G	A	-6.1155	0.0014	FALSE	FALSE	FALSE	1	0	1
TMEM106A_X10499_1	1	rs4793229	17	41418334	G	A	-6.1369	0.0015	FALSE	FALSE	FALSE	1	0	1
TMEM106A_X10499_1	1	rs12940133	17	41425739	T	C	-6.1102	0.0013	FALSE	FALSE	FALSE	1	0	1
TMEM106A_X10499_1	1	rs9646418	17	41425901	G	A	-6.1164	0.0014	FALSE	FALSE	FALSE	1	0	1
TMEM106A_X10499_1	1	rs9646413	17	41426157	G	A	-6.1102	0.0013	FALSE	FALSE	FALSE	1	0	1
TMEM106A_X10499_1	1	rs4793230	17	41427403	C	A	-6.1102	0.0013	FALSE	FALSE	FALSE	1	0	1
TMEM106A_X10499_1	1	rs36042146	17	41427721	G	A	-6.0974	0.0012	FALSE	FALSE	FALSE	1	0	1
TMEM106A_X10499_1	1	rs11651341	17	41428061	C	T	-6.084	0.0011	FALSE	FALSE	FALSE	1	0	1
TMEM106A_X10499_1	1	rs34572725	17	41428666	A	G	-6.083	0.0011	FALSE	FALSE	FALSE	1	0	1
TMEM106A_X10499_1	1	rs9897425	17	41430179	G	C	-6.1157	0.0014	FALSE	FALSE	FALSE	1	0	1
TMEM106A_X10499_1	1	rs4534897	17	41431808	G	A	-6.093	0.0012	FALSE	FALSE	FALSE	1	0	1
TMEM106A_X10499_1	1	rs11650732	17	41432820	G	A	-6.0861	0.0011	FALSE	FALSE	FALSE	1	0	1
TMEM106A_X10499_1	1	rs1842147	17	41435192	T	C	-6.0861	0.0011	FALSE	FALSE	FALSE	1	0	1
TMEM106A_X10499_1	1	rs4793233	17	41435437	C	G	-6.0902	0.0012	FALSE	FALSE	FALSE	1	0	1
TMEM106A_X10499_1	1	rs60309406	17	41435665	T	C	-6.0902	0.0012	FALSE	FALSE	FALSE	1	0	1
TMEM106A_X10499_1	1	rs4793234	17	41436183	G	A	-6.093	0.0012	FALSE	FALSE	FALSE	1	0	1
TMEM106A_X10499_1	1	rs4793236	17	41436440	C	T	-6.0902	0.0012	FALSE	FALSE	FALSE	1	0	1
TMEM106A_X10499_1	1	rs4793237	17	41436595	T	A	-6.1088	0.0013	FALSE	FALSE	FALSE	1	0	1
TMEM106A_X10499_1	1	rs4792988	17	41437547	C	T	-6.1257	0.0014	FALSE	FALSE	FALSE	0	0	0
TMEM106A_X10499_1	1	rs4792989	17	41437552	C	T	-6.1257	0.0014	FALSE	FALSE	FALSE	0	0	0
TMEM106A_X10499_1	1	rs11657004	17	41442751	G	A	-6.1157	0.0014	FALSE	FALSE	FALSE	1	0	1
GRN_X4992_49	3	rs183834342	17	41966495	C	T	-6.7062	0.8157	FALSE	FALSE	FALSE	0	0	0
GRN_X4992_49	3	rs56352755	17	41976373	A	G	-6.7064	0.1195	FALSE	FALSE	FALSE	0	0	0
GRN_X4992_49	3	rs80206375	17	41989634	A	G	-6.7497	0.0649	FALSE	FALSE	FALSE	0	0	0
GRN_X4992_49	2	rs118184725	17	42174449	G	A	-7.1393	0.4979	FALSE	FALSE	FALSE	0	0	0
GRN_X4992_49	2	rs117512475	17	42175030	T	C	-7.1396	0.4979	FALSE	FALSE	FALSE	0	0	0
GRN_X4992_49	4	rs184536626	17	42380002	A	G	3.7091	0.1614	FALSE	FALSE	FALSE	0	0	0
GRN_X4992_49	4	rs151053833	17	42381921	T	C	3.709	0.1474	FALSE	FALSE	FALSE	0	0	0
GRN_X4992_49	4	rs144462046	17	42386316	G	C	3.7089	0.1474	FALSE	FALSE	FALSE	0	0	0
GRN_X4992_49	4	rs141474650	17	42387238	C	T	3.7088	0.1474	FALSE	FALSE	FALSE	0	0	0
GRN_X4992_49	4	rs117639727	17	42396106	A	G	3.7107	0.127	FALSE	FALSE	FALSE	0	0	0
GRN_X4992_49	4	rs144441107	17	42410811	G	A	3.7108	0.1383	FALSE	FALSE	FALSE	0	0	0
GRN_X4992_49	4	rs116938341	17	42414689	A	C	3.7107	0.1142	FALSE	FALSE	FALSE	0	0	0
GRN_X4992_49	1	rs5848	17	42430244	T	C	-23.2337	1	FALSE	FALSE	FALSE	1	0	1
C1QL1_X6404_20	1	rs8070376	17	43023700	G	A	-24.7541	0.0266	FALSE	FALSE	FALSE	0	0	0
C1QL1_X6404_20	1	rs9914422	17	43025240	C	G	-24.8463	0.2613	FALSE	FALSE	FALSE	0	0	0
C1QL1_X6404_20	1	rs8075339	17	43026875	A	G	-24.7971	0.0771	FALSE	FALSE	FALSE	0	0	0
C1QL1_X6404_20	1	rs7211147	17	43028750	T	C	-24.7971	0.0771	FALSE	FALSE	FALSE	0	0	0
C1QL1_X6404_20	1	rs7225162	17	43036260	C	T	24.8677	0.4448	FALSE	FALSE	FALSE	0	0	0
C1QL1_X6404_20	1	rs1055646	17	43037191	G	C	24.7999	0.0826	FALSE	FALSE	FALSE	0	0	0
HEXIM1_X15596_7	1	rs4792858	17	43244700	C	A	9.984	0.2502	FALSE	FALSE	FALSE	0	0	0
HEXIM1_X15596_7	1	rs4792819	17	43247957	C	A	9.9377	0.1578	FALSE	FALSE	FALSE	1	0	1
HEXIM1_X15596_7	1	rs4792867	17	43249444	T	C	9.9796	0.2395	FALSE	FALSE	FALSE	1	0	1
HEXIM1_X15596_7	1	rs11651809	17	43255681	G	C	9.9593	0.1956	FALSE	FALSE	FALSE	0	0	0
HEXIM1_X15596_7	1	rs8070437	17	43257270	C	T	9.9367	0.1562	FALSE	FALSE	FALSE	0	0	0
HEXIM2_X14205_6	1	rs4792858	17	43244700	C	A	10.3576	0.2231	FALSE	FALSE	FALSE	0	0	0
HEXIM2_X14205_6	1	rs4792819	17	43247957	C	A	10.3338	0.1744	FALSE	FALSE	FALSE	0	0	0
HEXIM2_X14205_6	1	rs4792867	17	43249444	T	C	10.3574	0.2226	FALSE	FALSE	FALSE	0	0	0
HEXIM2_X14205_6	1	rs11651809	17	43255681	G	C	10.3448	0.1954	FALSE	FALSE	FALSE	0	0	0
HEXIM2_X14205_6	1	rs8070437	17	43257270	C	T	10.3393	0.1846	FALSE	FALSE	FALSE	0	0	0
CALCOCO2_X12534_10	1	rs497270	17	46918774	G	A	-10.5882	0.1684	FALSE	FALSE	FALSE	1	1	1
CALCOCO2_X12534_10	1	rs471975	17	46921187	G	A	-10.5872	0.1666	FALSE	FALSE	FALSE	1	1	1
CALCOCO2_X12534_10	1	rs533842	17	46923384	A	G	-10.5838	0.1607	FALSE	FALSE	TRUE	1	1	1
CALCOCO2_X12534_10	1	rs649245	17	46925041	A	G	-10.5853	0.1633	FALSE	FALSE	FALSE	1	1	1
CALCOCO2_X12534_10	1	rs648335	17	46925236	G	C	-10.5853	0.1633	FALSE	FALSE	FALSE	1	1	1
CALCOCO2_X12534_10	1	rs178467	17	46950869	G	A	-10.5863	0.1651	FALSE	FALSE	FALSE	1	1	1
WFIKKN2_X3235_50	7	rs112840447	17	48418919	A	C	-3.7257	0.0176	FALSE	FALSE	FALSE	0	0	0
WFIKKN2_X3235_50	7	rs2412305	17	48419529	T	G	-3.7274	0.019	FALSE	FALSE	FALSE	0	0	0
WFIKKN2_X3235_50	7	rs2412306	17	48419884	T	A	-3.7284	0.0189	FALSE	FALSE	FALSE	0	0	0
WFIKKN2_X3235_50	7	rs76924269	17	48422458	A	G	-3.7277	0.0207	FALSE	FALSE	FALSE	0	0	0
WFIKKN2_X3235_50	7	rs34490490	17	48424478	T	C	-3.7514	0.0175	FALSE	FALSE	FALSE	0	0	0
WFIKKN2_X3235_50	7	rs75033275	17	48426919	A	G	-3.7393	0.0144	FALSE	FALSE	FALSE	0	0	0
WFIKKN2_X3235_50	7	rs114006023	17	48427389	T	C	-3.7936	0.0145	FALSE	FALSE	FALSE	0	0	0
WFIKKN2_X3235_50	7	rs77250505	17	48429865	G	A	-3.8316	0.027	FALSE	FALSE	FALSE	0	0	0
WFIKKN2_X3235_50	7	rs73344091	17	48432749	C	G	-3.4967	0.0255	FALSE	FALSE	FALSE	0	0	0
WFIKKN2_X3235_50	7	rs78035001	17	48438148	A	G	-3.8079	0.0247	FALSE	FALSE	FALSE	0	0	0
WFIKKN2_X3235_50	7	rs78536733	17	48440239	T	G	-3.8082	0.025	FALSE	FALSE	FALSE	0	0	0
WFIKKN2_X3235_50	7	rs77940916	17	48440720	A	C	-3.8082	0.0253	FALSE	FALSE	FALSE	0	0	0
WFIKKN2_X3235_50	7	rs8066766	17	48441463	A	C	-3.61	0.0217	FALSE	FALSE	FALSE	0	0	0
WFIKKN2_X3235_50	7	rs8070257	17	48441997	A	G	-3.7753	0.0252	FALSE	FALSE	FALSE	0	0	0
WFIKKN2_X3235_50	7	rs56152098	17	48442434	G	C	-3.8036	0.0252	FALSE	FALSE	FALSE	0	0	0
WFIKKN2_X3235_50	7	rs56061684	17	48442496	T	G	-3.61	0.0217	FALSE	FALSE	FALSE	0	0	0
WFIKKN2_X3235_50	7	rs56211526	17	48442699	T	C	-3.8086	0.0252	FALSE	FALSE	FALSE	0	0	0
WFIKKN2_X3235_50	7	rs16948935	17	48443285	G	T	-3.8086	0.0248	FALSE	FALSE	FALSE	0	0	0
WFIKKN2_X3235_50	7	rs76701149	17	48443897	T	C	-3.8089	0.0252	FALSE	FALSE	FALSE	0	0	0
WFIKKN2_X3235_50	7	rs16948937	17	48444939	A	G	-3.8079	0.0252	FALSE	FALSE	FALSE	0	0	0
WFIKKN2_X3235_50	7	rs17776853	17	48446130	G	A	-3.8266	0.0263	FALSE	FALSE	FALSE	0	0	0
WFIKKN2_X3235_50	7	rs16948951	17	48448023	G	C	-3.6103	0.0217	FALSE	FALSE	FALSE	0	0	0
WFIKKN2_X3235_50	7	rs59921769	17	48451322	T	A	-3.6073	0.022	FALSE	FALSE	FALSE	0	0	0
WFIKKN2_X3235_50	7	rs75877386	17	48451561	A	G	-3.8043	0.0255	FALSE	FALSE	FALSE	0	0	0
WFIKKN2_X3235_50	7	rs16948981	17	48457251	A	G	-3.6262	0.0234	FALSE	FALSE	FALSE	0	0	0
WFIKKN2_X3235_50	7	rs917028	17	48457609	G	C	-3.8259	0.0271	FALSE	FALSE	FALSE	0	0	0
WFIKKN2_X3235_50	7	rs12902	17	48459181	C	T	-3.8259	0.0273	FALSE	FALSE	FALSE	0	0	0
WFIKKN2_X3235_50	7	rs78514332	17	48462835	T	C	-3.8249	0.0273	FALSE	FALSE	FALSE	0	0	0
WFIKKN2_X3235_50	7	rs10491145	17	48462956	C	G	-3.8437	0.0285	FALSE	FALSE	FALSE	0	0	0
WFIKKN2_X3235_50	7	rs112333628	17	48477624	T	C	-3.6441	0.0246	FALSE	FALSE	FALSE	0	0	0
WFIKKN2_X3235_50	7	rs113512287	17	48477769	A	G	-3.8249	0.0274	FALSE	FALSE	FALSE	0	0	0
WFIKKN2_X3235_50	7	rs149144530	17	48480976	A	G	-3.8192	0.0232	FALSE	FALSE	FALSE	0	0	0
WFIKKN2_X3235_50	7	rs117160219	17	48486088	A	G	-3.8263	0.0272	FALSE	FALSE	FALSE	0	0	0
WFIKKN2_X3235_50	7	rs2412319	17	48488275	T	A	-3.8004	0.0268	FALSE	FALSE	FALSE	0	0	0
WFIKKN2_X3235_50	7	rs72834120	17	48488886	A	T	-3.6441	0.0224	FALSE	FALSE	FALSE	0	0	0
WFIKKN2_X3235_50	7	rs16949053	17	48489440	T	C	-3.8249	0.0254	FALSE	FALSE	FALSE	0	0	0
WFIKKN2_X3235_50	7	rs112410665	17	48490706	A	G	-3.8252	0.0279	FALSE	FALSE	FALSE	0	0	0
WFIKKN2_X3235_50	7	rs144232687	17	48490945	T	C	-4.1209	0.0266	FALSE	FALSE	FALSE	0	0	0
WFIKKN2_X3235_50	7	rs111502623	17	48493265	A	G	-3.6469	0.026	FALSE	FALSE	FALSE	0	0	0
WFIKKN2_X3235_50	7	rs138722822	17	48493452	T	C	-3.8277	0.0285	FALSE	FALSE	FALSE	0	0	0
WFIKKN2_X3235_50	5	rs1460212	17	48578503	A	C	9.2749	1	FALSE	FALSE	FALSE	0	0	0
WFIKKN2_X3235_50	9	rs76193448	17	48623825	A	C	-1.984	0.1399	FALSE	FALSE	FALSE	0	0	0
WFIKKN2_X3235_50	9	rs76971980	17	48627156	G	A	-2.0709	0.1438	FALSE	FALSE	FALSE	0	0	0
WFIKKN2_X3235_50	9	rs62621401	17	48628160	G	A	-2.0714	0.1402	FALSE	FALSE	FALSE	0	0	0
WFIKKN2_X3235_50	10	rs139980663	17	48628242	T	C	-5.5615	0.4473	FALSE	FALSE	FALSE	0	0	0
WFIKKN2_X3235_50	9	rs8082439	17	48629291	A	G	-2.0698	0.144	FALSE	FALSE	FALSE	0	0	0
WFIKKN2_X3235_50	9	rs75999477	17	48631125	A	G	-2.0711	0.144	FALSE	FALSE	FALSE	0	0	0
WFIKKN2_X3235_50	9	rs4296303	17	48632354	T	C	-2.0702	0.144	FALSE	FALSE	FALSE	0	0	0
WFIKKN2_X3235_50	9	rs11559099	17	48633043	A	G	-2.0689	0.144	FALSE	FALSE	FALSE	0	0	0
WFIKKN2_X3235_50	10	rs149734255	17	48635585	C	T	-5.1947	0.5527	FALSE	FALSE	FALSE	0	0	0
WFIKKN2_X3235_50	3	rs2277624	17	48761105	T	C	6.611	1	FALSE	FALSE	FALSE	0	0	0
WFIKKN2_X3235_50	8	rs112208010	17	48848702	A	G	3.9448	0.1888	FALSE	FALSE	FALSE	0	0	0
WFIKKN2_X3235_50	8	rs111848689	17	48848906	C	T	5.0051	0.1703	FALSE	FALSE	FALSE	0	0	0
WFIKKN2_X3235_50	8	rs113144900	17	48849020	C	T	4.088	0.2319	FALSE	FALSE	FALSE	0	0	0
WFIKKN2_X3235_50	8	rs4794181	17	48854498	T	C	4.81	0.1299	FALSE	FALSE	FALSE	0	0	0
WFIKKN2_X3235_50	8	rs112637660	17	48857838	A	G	4.81	0.1308	FALSE	FALSE	FALSE	0	0	0
WFIKKN2_X3235_50	8	rs79854886	17	48865324	A	G	4.7319	0.1429	FALSE	FALSE	FALSE	0	0	0
WFIKKN2_X3235_50	2	rs8065898	17	48876876	C	T	-16.2459	0.3897	FALSE	FALSE	FALSE	0	0	0
WFIKKN2_X3235_50	2	rs11079929	17	48877143	A	G	-16.2344	0.6094	FALSE	FALSE	FALSE	0	0	0
WFIKKN2_X3235_50	1	rs7221527	17	48907545	T	A	74.6566	0.98	FALSE	FALSE	FALSE	1	0	1
WFIKKN2_X3235_50	6	rs56098592	17	48952365	C	T	20.168	0.0804	FALSE	FALSE	FALSE	0	0	0
WFIKKN2_X3235_50	6	rs1105344	17	48953294	A	G	20.168	0.0804	FALSE	FALSE	FALSE	0	0	0
WFIKKN2_X3235_50	6	rs1105343	17	48953618	C	A	20.1972	0.0889	FALSE	FALSE	FALSE	1	0	1
WFIKKN2_X3235_50	6	rs112245793	17	48954647	T	C	20.168	0.0804	FALSE	FALSE	FALSE	0	0	0
WFIKKN2_X3235_50	6	rs113381043	17	48954729	C	T	20.0574	0.0889	FALSE	FALSE	FALSE	1	0	1
WFIKKN2_X3235_50	6	rs9904297	17	48954814	T	C	20.168	0.0804	FALSE	FALSE	FALSE	0	0	0
WFIKKN2_X3235_50	6	rs7213233	17	48955410	C	T	20.1972	0.0889	FALSE	FALSE	FALSE	1	0	1
WFIKKN2_X3235_50	6	rs9893161	17	48956575	C	T	20.1972	0.0889	FALSE	FALSE	FALSE	1	0	1
WFIKKN2_X3235_50	6	rs9914235	17	48956631	T	C	20.1972	0.0889	FALSE	FALSE	FALSE	1	0	1
WFIKKN2_X3235_50	6	rs77977397	17	48957792	G	T	20.1674	0.0804	FALSE	FALSE	FALSE	0	0	0
WFIKKN2_X3235_50	6	rs10468571	17	48959458	G	A	20.168	0.0804	FALSE	FALSE	FALSE	0	0	0
WFIKKN2_X3235_50	6	rs28548688	17	48959929	C	T	20.1972	0.0717	FALSE	FALSE	FALSE	1	0	1
WFIKKN2_X3235_50	4	rs8072423	17	48995527	A	G	-8.2514	0.3417	FALSE	FALSE	FALSE	0	0	0
WFIKKN2_X3235_50	4	rs2318377	17	48995734	G	A	-8.2524	0.3786	FALSE	FALSE	FALSE	0	0	0
WFIKKN2_X3235_50	4	rs758633	17	48995778	A	G	-8.2906	0.2796	FALSE	FALSE	FALSE	0	0	0
CHAD_X13460_4	1	rs184613584	17	48508221	C	A	-7.0462	1	FALSE	FALSE	FALSE	0	0	0
CHAD_X13460_4	2	rs71379402	17	48511800	A	C	-5.7847	0.0337	FALSE	FALSE	FALSE	1	0	1
CHAD_X13460_4	2	rs11656294	17	48511909	C	T	-5.7847	0.0337	FALSE	FALSE	FALSE	1	0	1
CHAD_X13460_4	2	rs4794144	17	48514042	G	A	-5.767	0.0251	FALSE	FALSE	FALSE	1	0	1
CHAD_X13460_4	2	rs4794145	17	48514695	C	G	-5.7893	0.0298	FALSE	FALSE	FALSE	1	0	1
CHAD_X13460_4	2	rs8076712	17	48515943	G	T	-5.7954	0.0311	FALSE	FALSE	FALSE	0	0	0
CHAD_X13460_4	2	rs9905321	17	48516678	C	T	-5.7765	0.0273	FALSE	FALSE	FALSE	1	0	1
CHAD_X13460_4	2	rs9891005	17	48516952	T	C	-5.8259	0.0383	FALSE	FALSE	FALSE	1	0	1
CHAD_X13460_4	2	rs8073548	17	48517459	C	T	-5.8017	0.0319	FALSE	FALSE	FALSE	1	0	1
CHAD_X13460_4	2	rs4794146	17	48518074	C	G	-5.8266	0.0385	FALSE	FALSE	FALSE	1	0	1
CHAD_X13460_4	2	rs8070068	17	48521203	A	G	-5.8354	0.0399	FALSE	FALSE	FALSE	1	0	1
CHAD_X13460_4	2	rs7214857	17	48521688	T	C	-5.8354	0.0401	FALSE	FALSE	FALSE	1	0	1
CHAD_X13460_4	2	rs4794147	17	48524120	C	T	-5.8361	0.04	FALSE	FALSE	FALSE	1	0	1
CHAD_X13460_4	2	rs4389179	17	48528151	T	C	-5.8261	0.0401	FALSE	FALSE	FALSE	1	0	1
CHAD_X13460_4	2	rs4794149	17	48528552	A	G	-5.8261	0.0401	FALSE	FALSE	FALSE	1	0	1
CHAD_X13460_4	2	rs9916635	17	48528962	G	A	-5.8515	0.0478	FALSE	FALSE	FALSE	1	0	1
CHAD_X13460_4	2	rs17560706	17	48529617	G	T	-5.8388	0.0437	FALSE	FALSE	FALSE	1	0	1
CHAD_X13460_4	2	rs11651971	17	48531120	A	G	-5.8388	0.0424	FALSE	FALSE	FALSE	0	0	0
CHAD_X13460_4	2	rs28590506	17	48534787	A	G	-5.8656	0.0502	FALSE	FALSE	FALSE	1	0	1
CHAD_X13460_4	2	rs17641232	17	48536438	C	T	-5.8643	0.0498	FALSE	FALSE	FALSE	1	0	1
CHAD_X13460_4	2	rs71381305	17	48536726	A	G	-5.8629	0.0488	FALSE	FALSE	FALSE	1	0	1
CHAD_X13460_4	2	rs2277631	17	48539763	A	C	-5.8339	0.0348	FALSE	FALSE	FALSE	1	0	1
CHAD_X13460_4	2	rs2277629	17	48541491	G	A	-5.8	0.0282	FALSE	FALSE	FALSE	1	0	1
CHAD_X13460_4	2	rs2231506	17	48543391	C	A	-5.7986	0.0274	FALSE	FALSE	FALSE	1	0	1
CHAD_X13460_4	2	rs34864120	17	48545596	A	G	-5.804	0.0306	FALSE	TRUE	TRUE	1	0	1
CHAD_X13460_4	2	rs9896780	17	48549457	T	C	-5.7969	0.0302	FALSE	FALSE	FALSE	1	0	1
CHAD_X13460_4	2	rs2305998	17	48549791	G	C	-5.7969	0.0301	FALSE	FALSE	FALSE	1	0	1
SPATA20_X11117_2	8	rs11870423	17	48245569	A	G	-2.7718	0.1887	FALSE	FALSE	FALSE	0	0	0
SPATA20_X11117_2	8	rs117024253	17	48259590	C	T	-3.0405	0.3098	FALSE	FALSE	FALSE	0	0	0
SPATA20_X11117_2	8	rs79409705	17	48260824	T	C	-2.8367	0.4513	FALSE	FALSE	FALSE	0	0	0
SPATA20_X11117_2	7	rs117287298	17	48353738	G	C	5.2032	1	FALSE	FALSE	FALSE	0	0	0
SPATA20_X11117_2	2	rs4794130	17	48381377	T	C	-9.2334	0.9893	FALSE	FALSE	FALSE	0	0	0
SPATA20_X11117_2	4	rs2428684	17	48512134	G	T	10.8961	0.3255	FALSE	FALSE	FALSE	0	0	0
SPATA20_X11117_2	4	rs2107573	17	48512479	T	C	10.931	0.6742	FALSE	FALSE	FALSE	0	0	0
SPATA20_X11117_2	5	rs77842726	17	48565938	A	G	2.1634	0.9998	FALSE	FALSE	FALSE	0	0	0
SPATA20_X11117_2	1	rs8076632	17	48625928	G	C	-45.1799	0.9996	FALSE	TRUE	TRUE	1	1	1
SPATA20_X11117_2	3	rs4141292	17	48689410	T	G	-2.5605	0.1087	FALSE	FALSE	FALSE	0	0	0
SPATA20_X11117_2	3	rs9898699	17	48692322	T	C	-2.6851	0.2263	FALSE	FALSE	FALSE	0	0	0
SPATA20_X11117_2	3	rs9898731	17	48692374	T	C	-2.7341	0.6543	FALSE	FALSE	FALSE	0	0	0
SPATA20_X11117_2	9	rs4148418	17	48770517	G	A	3.0959	0.9639	FALSE	FALSE	FALSE	0	0	0
SPATA20_X11117_2	6	rs62059975	17	48934460	C	T	-6.5507	0.5005	FALSE	FALSE	FALSE	0	0	0
SPATA20_X11117_2	6	rs9905480	17	48936065	T	C	-6.5691	0.4915	FALSE	FALSE	FALSE	0	0	0
NME2_X4249_64	1	rs145372333	17	49226417	A	G	-16.7986	0.586	FALSE	FALSE	FALSE	1	1	1
NME2_X4249_64	1	rs76221971	17	49237952	A	C	-16.7779	0.414	FALSE	FALSE	FALSE	1	1	1
CA10_X13666_222	2	rs9907449	17	49739909	T	G	-11.2569	0.0128	FALSE	FALSE	FALSE	0	1	1
CA10_X13666_222	2	rs7217500	17	49740404	C	T	-11.2206	0.0121	FALSE	FALSE	FALSE	0	1	1
CA10_X13666_222	2	rs9915063	17	49740804	T	C	-11.2206	0.0122	FALSE	FALSE	FALSE	0	1	1
CA10_X13666_222	2	rs985758	17	49743312	G	A	-11.6841	0.1061	FALSE	FALSE	FALSE	0	1	1
CA10_X13666_222	2	rs985759	17	49743784	T	A	-11.7006	0.1039	FALSE	FALSE	FALSE	0	1	1
CA10_X13666_222	2	rs11656762	17	49743865	G	A	-11.7006	0.1069	FALSE	FALSE	FALSE	0	1	1
CA10_X13666_222	2	rs9912507	17	49744500	T	C	-11.7006	0.1045	FALSE	FALSE	FALSE	0	1	1
CA10_X13666_222	2	rs4793714	17	49744976	T	C	-11.7006	0.0997	FALSE	FALSE	FALSE	0	1	1
CA10_X13666_222	2	rs756759	17	49745874	T	C	-11.6755	0.0974	FALSE	FALSE	FALSE	0	1	1
CA10_X13666_222	2	rs756760	17	49745941	C	T	-11.7	0.0952	FALSE	FALSE	FALSE	0	1	1
CA10_X13666_222	2	rs756761	17	49746199	G	A	-11.7079	0.1037	FALSE	FALSE	FALSE	0	1	1
CA10_X13666_222	2	rs2319201	17	49746411	T	C	-11.7152	0.0998	FALSE	FALSE	FALSE	0	1	1
CA10_X13666_222	1	rs17607202	17	50171183	T	C	-16.8573	0.3746	FALSE	FALSE	FALSE	0	0	0
CA10_X13666_222	1	rs2938140	17	50176501	T	C	-16.9526	0.6254	FALSE	FALSE	FALSE	0	0	0
NOG_X8778_3	9	rs113337970	17	54189923	G	C	5.2556	0.2106	FALSE	FALSE	FALSE	0	0	0
NOG_X8778_3	9	rs74820698	17	54233306	G	A	5.2547	0.183	FALSE	FALSE	FALSE	0	0	0
NOG_X8778_3	9	rs117392762	17	54247034	T	C	5.2564	0.2069	FALSE	FALSE	FALSE	0	0	0
NOG_X8778_3	9	rs111391911	17	54294686	T	C	5.2534	0.2155	FALSE	FALSE	FALSE	0	0	0
NOG_X8778_3	9	rs112825635	17	54298844	T	C	5.2544	0.1741	FALSE	FALSE	FALSE	0	0	0
NOG_X8778_3	5	rs79828164	17	54409614	A	C	7.4195	1	FALSE	FALSE	FALSE	0	0	0
NOG_X8778_3	4	rs28806530	17	54459402	A	G	6.6073	0.4232	FALSE	FALSE	FALSE	0	0	0
NOG_X8778_3	4	rs11653536	17	54508358	T	C	6.6583	0.5768	FALSE	FALSE	FALSE	0	0	0
NOG_X8778_3	6	rs7213223	17	54624141	A	G	4.1808	0.0078	FALSE	FALSE	FALSE	0	0	0
NOG_X8778_3	6	rs2016499	17	54625629	G	A	4.4585	0.0197	FALSE	FALSE	FALSE	0	0	0
NOG_X8778_3	6	rs7501640	17	54625986	T	C	4.4626	0.0198	FALSE	FALSE	FALSE	0	0	0
NOG_X8778_3	6	rs1984542	17	54626482	T	C	4.713	0.0256	FALSE	FALSE	FALSE	0	0	0
NOG_X8778_3	6	rs1984543	17	54626568	G	A	4.4621	0.0211	FALSE	FALSE	FALSE	0	0	0
NOG_X8778_3	6	rs11079236	17	54628343	A	G	4.4644	0.0204	FALSE	FALSE	FALSE	0	0	0
NOG_X8778_3	6	rs12941650	17	54628774	T	A	4.4637	0.0192	FALSE	FALSE	FALSE	0	0	0
NOG_X8778_3	6	rs8066960	17	54629169	G	C	4.7141	0.0263	FALSE	FALSE	FALSE	0	0	0
NOG_X8778_3	6	rs11867774	17	54631710	C	T	4.1525	0.0067	FALSE	FALSE	FALSE	0	0	0
NOG_X8778_3	6	rs11653307	17	54632929	C	T	4.4307	0.0194	FALSE	FALSE	FALSE	0	0	0
NOG_X8778_3	6	rs11653316	17	54633006	C	T	4.1735	0.0069	FALSE	FALSE	FALSE	0	0	0
NOG_X8778_3	6	rs11653323	17	54633100	A	G	4.1735	0.0068	FALSE	FALSE	FALSE	0	0	0
NOG_X8778_3	6	rs1442833	17	54633696	C	T	4.1516	0.0078	FALSE	FALSE	FALSE	0	0	0
NOG_X8778_3	6	rs11079239	17	54633697	C	G	4.1735	0.0072	FALSE	FALSE	FALSE	0	0	0
NOG_X8778_3	6	rs1816806	17	54645562	T	C	4.8019	0.6399	FALSE	FALSE	FALSE	0	0	0
NOG_X8778_3	6	rs11079240	17	54662249	A	C	4.8425	0.0477	FALSE	FALSE	FALSE	0	0	0
NOG_X8778_3	6	rs9915822	17	54666735	C	A	4.8416	0.0539	FALSE	FALSE	FALSE	1	0	1
NOG_X8778_3	8	rs227664	17	54814225	T	C	5.9674	0.2715	FALSE	FALSE	FALSE	0	0	0
NOG_X8778_3	8	rs227663	17	54814368	T	C	5.9679	0.2522	FALSE	FALSE	FALSE	0	0	0
NOG_X8778_3	8	rs227662	17	54815564	T	C	6.0774	0.1129	FALSE	FALSE	FALSE	0	0	0
NOG_X8778_3	8	rs227661	17	54815898	G	T	5.9032	0.0894	FALSE	FALSE	FALSE	0	0	0
NOG_X8778_3	8	rs227660	17	54816219	T	C	6.0785	0.1076	FALSE	FALSE	FALSE	0	0	0
NOG_X8778_3	8	rs122896	17	54816391	A	G	6.0703	0.1051	FALSE	FALSE	FALSE	0	0	0
NOG_X8778_3	2	rs1401795	17	54839652	A	G	14.9379	0.0316	FALSE	FALSE	FALSE	0	0	0
NOG_X8778_3	2	rs9908159	17	54841961	C	T	-14.8184	0.1033	FALSE	FALSE	FALSE	0	0	0
NOG_X8778_3	2	rs963292	17	54842555	T	C	-14.7488	0.1043	FALSE	FALSE	FALSE	0	0	0
NOG_X8778_3	2	rs1467246	17	54845117	T	C	-14.802	0.1121	FALSE	FALSE	FALSE	0	0	0
NOG_X8778_3	2	rs1467247	17	54845148	T	C	-14.8015	0.1121	FALSE	FALSE	FALSE	0	0	0
NOG_X8778_3	2	rs11651695	17	54847852	C	T	14.8409	0.0695	FALSE	FALSE	FALSE	0	0	0
NOG_X8778_3	2	rs4793829	17	54848124	C	A	14.8445	0.0788	FALSE	FALSE	FALSE	0	0	0
NOG_X8778_3	2	rs8073455	17	54849224	T	C	-14.8033	0.1241	FALSE	FALSE	FALSE	0	0	0
NOG_X8778_3	2	rs4794665	17	54850329	A	G	14.8565	0.0943	FALSE	FALSE	FALSE	0	0	0
NOG_X8778_3	2	rs12602666	17	54850753	A	G	-14.8033	0.1443	FALSE	FALSE	FALSE	0	0	0
NOG_X8778_3	1	rs117222566	17	54851764	G	A	35.5392	1	FALSE	FALSE	FALSE	0	0	0
NOG_X8778_3	7	rs61332158	17	54952556	T	A	7.8707	0.5	FALSE	FALSE	FALSE	0	0	0
NOG_X8778_3	7	rs59193662	17	54952557	C	A	7.8707	0.5	FALSE	FALSE	FALSE	0	0	0
NOG_X8778_3	3	rs190818168	17	54999169	A	C	14.9649	1	FALSE	FALSE	FALSE	0	0	0
MPO_X2580_83	1	rs34097845	17	56358429	T	C	-28.3921	1	FALSE	FALSE	FALSE	1	0	1
LPO_X4801_13	1	rs7219860	17	56321271	A	G	-30.6433	0.9999	FALSE	FALSE	FALSE	0	0	0
MRC2_X3041_55	2	rs67769020	17	60309223	C	T	6.6798	0.0264	FALSE	FALSE	FALSE	0	0	0
MRC2_X3041_55	2	rs71375824	17	60310610	A	C	6.3236	0.0263	FALSE	FALSE	FALSE	0	0	0
MRC2_X3041_55	2	rs534322069	17	60313701	T	C	6.8116	0.0309	FALSE	FALSE	FALSE	0	0	0
MRC2_X3041_55	2	rs535587277	17	60313703	A	G	6.8116	0.0309	FALSE	FALSE	FALSE	0	0	0
MRC2_X3041_55	2	rs552954154	17	60313704	T	G	6.8116	0.0309	FALSE	FALSE	FALSE	0	0	0
MRC2_X3041_55	2	rs11658410	17	60319001	G	T	6.6218	0.0333	FALSE	FALSE	FALSE	0	0	0
MRC2_X3041_55	2	rs3912005	17	60319100	G	C	6.6361	0.0315	FALSE	FALSE	FALSE	0	0	0
MRC2_X3041_55	2	rs34672865	17	60324725	A	G	6.6451	0.0347	FALSE	FALSE	FALSE	0	0	0
MRC2_X3041_55	2	rs12936559	17	60325222	A	G	6.6451	0.0337	FALSE	FALSE	FALSE	0	0	0
MRC2_X3041_55	2	rs34996851	17	60325565	C	T	6.6451	0.0336	FALSE	FALSE	FALSE	0	0	0
MRC2_X3041_55	2	rs12939556	17	60325665	C	T	6.6451	0.0347	FALSE	FALSE	FALSE	0	0	0
MRC2_X3041_55	2	rs71375829	17	60326527	A	G	6.1602	0.0373	FALSE	FALSE	FALSE	0	0	0
MRC2_X3041_55	2	rs73327683	17	60326653	A	T	6.1549	0.0361	FALSE	FALSE	FALSE	0	0	0
MRC2_X3041_55	2	rs8079061	17	60330462	G	A	6.1501	0.0366	FALSE	FALSE	FALSE	0	0	0
MRC2_X3041_55	2	rs140205873	17	60330662	C	G	6.1515	0.0385	FALSE	FALSE	FALSE	0	0	0
MRC2_X3041_55	2	rs76433772	17	60330924	A	G	6.138	0.0387	FALSE	FALSE	FALSE	0	0	0
MRC2_X3041_55	2	rs75667400	17	60331054	C	T	6.1942	0.0366	FALSE	FALSE	FALSE	0	0	0
MRC2_X3041_55	2	rs148260653	17	60332397	T	C	6.0636	0.0383	FALSE	FALSE	FALSE	0	0	0
MRC2_X3041_55	2	rs4349213	17	60335236	G	A	6.0628	0.035	FALSE	FALSE	FALSE	0	0	0
MRC2_X3041_55	2	rs71375834	17	60338062	T	C	5.7896	0.0376	FALSE	FALSE	FALSE	0	0	0
MRC2_X3041_55	2	rs71375132	17	60338279	A	G	6.1557	0.0364	FALSE	FALSE	FALSE	0	0	0
MRC2_X3041_55	2	rs3928648	17	60338835	A	G	6.0715	0.0314	FALSE	FALSE	FALSE	0	0	0
MRC2_X3041_55	2	rs74660978	17	60345574	T	C	6.2013	0.0253	FALSE	FALSE	FALSE	0	0	0
MRC2_X3041_55	2	rs78373658	17	60345932	T	G	6.4084	0.0191	FALSE	FALSE	FALSE	0	0	0
MRC2_X3041_55	2	rs373185244	17	60347774	A	C	6.2279	0.0249	FALSE	FALSE	FALSE	0	0	0
MRC2_X3041_55	2	rs539537328	17	60348465	T	C	6.1813	0.0245	FALSE	FALSE	FALSE	0	0	0
MRC2_X3041_55	2	rs558365070	17	60348516	G	A	6.2649	0.0254	FALSE	FALSE	FALSE	0	0	0
MRC2_X3041_55	2	rs555569881	17	60350224	A	G	6.2375	0.0234	FALSE	FALSE	FALSE	0	0	0
MRC2_X3041_55	2	rs78496773	17	60351138	A	G	6.2762	0.0177	FALSE	FALSE	FALSE	0	0	0
MRC2_X3041_55	2	rs71375837	17	60352929	T	C	6.2484	0.02	FALSE	FALSE	FALSE	0	0	0
MRC2_X3041_55	2	rs36002932	17	60354870	T	G	6.2803	0.0193	FALSE	FALSE	FALSE	0	0	0
MRC2_X3041_55	2	rs6504095	17	60357652	T	C	6.3477	0.0183	FALSE	FALSE	FALSE	0	0	0
MRC2_X3041_55	1	rs2245463	17	60758273	G	C	9.4745	0.07	FALSE	FALSE	TRUE	0	0	0
MRC2_X3041_55	1	rs2429389	17	60759340	A	G	9.5796	0.0644	FALSE	FALSE	FALSE	1	0	1
MRC2_X3041_55	1	rs2460300	17	60759347	A	G	9.579	0.0644	FALSE	FALSE	FALSE	1	0	1
MRC2_X3041_55	1	rs2465454	17	60759952	A	C	9.5265	0.0607	FALSE	FALSE	FALSE	1	0	1
MRC2_X3041_55	1	rs2465452	17	60762244	G	A	9.5275	0.0603	FALSE	FALSE	FALSE	1	0	1
MRC2_X3041_55	1	rs2429388	17	60764031	A	G	9.5277	0.0603	FALSE	FALSE	FALSE	1	0	1
MRC2_X3041_55	1	rs4968625	17	60764986	T	G	9.528	0.0638	FALSE	FALSE	FALSE	1	0	1
MRC2_X3041_55	1	rs2465429	17	60766483	A	G	9.528	0.0508	FALSE	FALSE	FALSE	1	0	1
MRC2_X3041_55	1	rs2460289	17	60766733	G	A	9.5277	0.0825	FALSE	FALSE	TRUE	1	0	1
MRC2_X3041_55	1	rs2465428	17	60766786	G	T	9.528	0.0825	FALSE	FALSE	FALSE	1	0	1
MRC2_X3041_55	1	rs2465427	17	60766804	C	T	9.528	0.0827	FALSE	FALSE	TRUE	1	1	1
MRC2_X3041_55	1	rs2429387	17	60767015	G	A	9.5287	0.0825	FALSE	TRUE	TRUE	1	0	1
MRC2_X3041_55	1	rs2465426	17	60767461	C	G	9.5291	0.0802	FALSE	FALSE	FALSE	1	0	1
MRC2_X3041_55	1	rs2460290	17	60768846	T	C	9.5546	0.0837	FALSE	FALSE	FALSE	0	0	0
ACE_X10714_7	1	rs4363	17	61574492	A	G	-106.778	1	FALSE	FALSE	TRUE	1	1	1
APOH_X8288_27	1	rs1801689	17	64210580	C	A	-55.9728	0.4495	FALSE	TRUE	TRUE	0	0	0
APOH_X8288_27	1	rs8178824	17	64224775	T	C	-55.964	0.2747	FALSE	FALSE	FALSE	0	0	0
APOH_X8288_27	1	rs149394327	17	64228995	C	G	-55.964	0.2747	FALSE	FALSE	FALSE	0	0	0
PRKCA_X2644_11	1	rs61762372	17	64298682	A	G	9.5283	0.9285	FALSE	FALSE	FALSE	0	0	0
PRKCA_X2644_11	1	rs12945884	17	64300281	C	T	-8.9035	0.0029	FALSE	FALSE	FALSE	1	0	1
PRKCA_X2644_11	1	rs67700546	17	64301081	T	C	8.9165	0.0033	FALSE	FALSE	FALSE	1	0	1
PRKCA_X2644_11	1	rs17633401	17	64301363	T	C	8.9089	0.0031	FALSE	FALSE	FALSE	1	0	1
PRKCA_X2644_11	1	rs17633437	17	64301842	G	A	8.9131	0.0032	FALSE	FALSE	FALSE	1	0	1
PRKCA_X2644_11	1	rs12601850	17	64302652	A	G	8.9141	0.0032	FALSE	FALSE	FALSE	1	0	1
PRKCA_X2644_11	1	rs12944131	17	64307611	A	C	8.9269	0.0036	FALSE	FALSE	FALSE	1	0	1
PRKCA_X2644_11	1	rs72843895	17	64331156	G	T	8.9016	0.0029	FALSE	FALSE	FALSE	1	0	1
ACYP2_X12812_25	1	rs7592069	2	54354350	G	T	-27.0604	0.5413	FALSE	FALSE	FALSE	1	1	1
ACYP2_X12812_25	1	rs1075264	2	54355053	C	T	-27.3511	0.2338	FALSE	FALSE	FALSE	1	1	1
ACYP2_X12812_25	1	rs6751105	2	54356351	C	T	-27.3636	0.169	FALSE	FALSE	FALSE	1	1	1
ACYP2_X12812_25	1	rs7559380	2	54356797	T	A	-27.4441	0.0552	FALSE	FALSE	FALSE	0	0	0
ACYP2_X12812_25	2	rs13423873	2	54786677	G	A	-6.6798	0.0168	FALSE	FALSE	FALSE	0	0	0
ACYP2_X12812_25	2	rs9677089	2	54794927	C	A	-6.6851	0.0141	FALSE	FALSE	FALSE	0	0	0
ACYP2_X12812_25	2	rs10166844	2	54798272	C	T	-6.4527	0.0185	FALSE	FALSE	FALSE	0	0	0
ACYP2_X12812_25	2	rs13407214	2	54801074	T	A	-6.9457	0.0186	FALSE	FALSE	FALSE	0	0	0
ACYP2_X12812_25	2	rs4455200	2	54801591	A	T	-6.8103	0.0181	FALSE	FALSE	FALSE	0	0	0
ACYP2_X12812_25	2	rs7599241	2	54801856	A	G	-6.8201	0.0111	FALSE	FALSE	FALSE	0	0	0
ACYP2_X12812_25	2	rs4346422	2	54802206	C	T	-6.8248	0.0183	FALSE	FALSE	FALSE	0	0	0
ACYP2_X12812_25	2	rs13386146	2	54802514	C	G	-6.8398	0.0117	FALSE	FALSE	FALSE	0	0	0
ACYP2_X12812_25	2	rs13399656	2	54802696	G	T	-6.8275	0.0118	FALSE	FALSE	FALSE	0	0	0
ACYP2_X12812_25	2	rs7340302	2	54803671	C	A	-6.9606	0.0114	FALSE	FALSE	FALSE	0	0	0
ACYP2_X12812_25	2	rs10184128	2	54803816	C	T	-6.9505	0.0186	FALSE	FALSE	FALSE	0	0	0
ACYP2_X12812_25	2	rs12713264	2	54805218	A	C	-6.952	0.0123	FALSE	FALSE	FALSE	0	0	0
ACYP2_X12812_25	2	rs12713265	2	54805409	T	C	-6.9621	0.0127	FALSE	FALSE	FALSE	0	0	0
ACYP2_X12812_25	2	rs12713266	2	54805443	T	G	-6.952	0.0127	FALSE	FALSE	FALSE	0	0	0
ACYP2_X12812_25	2	rs13403284	2	54805749	G	A	-6.9621	0.0127	FALSE	FALSE	FALSE	0	0	0
ACYP2_X12812_25	2	rs11892443	2	54805776	G	A	-6.9621	0.0121	FALSE	FALSE	FALSE	0	0	0
ACYP2_X12812_25	2	rs13391522	2	54805854	C	T	-6.9527	0.0127	FALSE	FALSE	FALSE	0	0	0
ACYP2_X12812_25	2	rs10208219	2	54806047	A	G	-6.9389	0.0127	FALSE	FALSE	FALSE	0	0	0
ACYP2_X12812_25	2	rs10208225	2	54806049	A	G	-6.9389	0.0127	FALSE	FALSE	FALSE	0	0	0
ACYP2_X12812_25	2	rs10187338	2	54806611	G	A	-6.8032	0.0217	FALSE	FALSE	FALSE	0	0	0
ACYP2_X12812_25	2	rs10187447	2	54806711	T	A	-6.8032	0.0211	FALSE	FALSE	FALSE	0	0	0
ACYP2_X12812_25	2	rs3796019	2	54807279	A	G	-6.9411	0.0221	FALSE	FALSE	FALSE	0	0	0
ACYP2_X12812_25	2	rs3796018	2	54807281	T	C	-6.9411	0.0224	FALSE	FALSE	FALSE	0	0	0
ACYP2_X12812_25	2	rs3796017	2	54807452	A	T	-6.9411	0.0224	FALSE	FALSE	FALSE	0	0	0
ACYP2_X12812_25	2	rs1137645	2	54807592	G	C	-6.9558	0.0213	FALSE	FALSE	FALSE	0	0	0
ACYP2_X12812_25	2	rs3287	2	54807657	C	T	-6.9472	0.0224	FALSE	FALSE	FALSE	0	0	0
ACYP2_X12812_25	2	rs4616509	2	54807982	C	T	-6.9558	0.0224	FALSE	FALSE	FALSE	0	0	0
ACYP2_X12812_25	2	rs10169954	2	54808117	G	C	-6.9565	0.0224	FALSE	FALSE	FALSE	0	0	0
ACYP2_X12812_25	2	rs10169975	2	54808159	T	C	-6.8234	0.0217	FALSE	FALSE	FALSE	0	0	0
ACYP2_X12812_25	2	rs10170066	2	54808191	T	C	-6.7943	0.0203	FALSE	FALSE	FALSE	0	0	0
ACYP2_X12812_25	2	rs10170355	2	54808322	A	G	-6.9419	0.0224	FALSE	FALSE	FALSE	0	0	0
ACYP2_X12812_25	2	rs10193692	2	54808340	T	A	-6.9565	0.0224	FALSE	FALSE	FALSE	0	0	0
ACYP2_X12812_25	2	rs10182836	2	54808504	G	T	-6.958	0.0224	FALSE	FALSE	FALSE	0	0	0
ACYP2_X12812_25	2	rs12713268	2	54808845	G	C	-6.9426	0.0226	FALSE	FALSE	FALSE	0	0	0
ACYP2_X12812_25	2	rs12713269	2	54809154	G	C	-6.9651	0.0217	FALSE	FALSE	FALSE	0	0	0
ACYP2_X12812_25	2	rs7556752	2	54810044	C	G	-6.8253	0.0209	FALSE	FALSE	FALSE	0	0	0
ACYP2_X12812_25	2	rs7586311	2	54810762	G	A	-6.9681	0.0211	FALSE	FALSE	FALSE	0	0	0
ACYP2_X12812_25	2	rs4641979	2	54811917	A	G	-6.8125	0.0204	FALSE	FALSE	FALSE	0	0	0
ACYP2_X12812_25	2	rs28581481	2	54812372	G	T	-6.6086	0.0185	FALSE	FALSE	FALSE	0	0	0
ACYP2_X12812_25	2	rs10183867	2	54812722	G	C	-6.8369	0.0213	FALSE	FALSE	FALSE	0	0	0
ACYP2_X12812_25	2	rs13432302	2	54813938	C	A	-6.8327	0.0193	FALSE	FALSE	FALSE	0	0	0
ACYP2_X12812_25	2	rs6706263	2	54815240	T	C	-6.7985	0.0201	FALSE	FALSE	FALSE	0	0	0
ACYP2_X12812_25	2	rs10206143	2	54817453	T	A	-6.8152	0.0199	FALSE	FALSE	FALSE	0	0	0
ACYP2_X12812_25	2	rs4374410	2	54819088	T	G	-6.8285	0.0191	FALSE	FALSE	FALSE	0	0	0
ACYP2_X12812_25	2	rs11898032	2	54821515	A	G	-6.8253	0.0182	FALSE	FALSE	FALSE	0	0	0
ACYP2_X12812_25	2	rs11898033	2	54821518	A	G	-6.8253	0.0182	FALSE	FALSE	FALSE	0	0	0
ACYP2_X12812_25	2	rs6739140	2	54823502	G	C	-7.0086	0.019	FALSE	FALSE	FALSE	0	0	0
ACYP2_X12812_25	2	rs6749802	2	54824146	G	A	-6.9788	0.0166	FALSE	FALSE	FALSE	0	0	0
ACYP2_X12812_25	2	rs7591231	2	54829596	G	C	-6.8357	0.0148	FALSE	FALSE	FALSE	0	0	0
ACYP2_X12812_25	2	rs7564719	2	54829731	C	A	-6.833	0.0192	FALSE	FALSE	FALSE	0	0	0
ACYP2_X12812_25	2	rs4347868	2	54830616	A	G	-6.7793	0.0152	FALSE	FALSE	FALSE	0	0	0
ACYP2_X12812_25	2	rs10188545	2	54831875	G	A	-6.9324	0.0178	FALSE	FALSE	FALSE	0	0	0
ACYP2_X12812_25	2	rs7608414	2	54844995	A	G	-7.4468	0.0102	FALSE	FALSE	FALSE	0	0	0
EFEMP1_X8480_29	2	rs11694967	2	55992140	C	G	-14.8254	0.1124	FALSE	FALSE	FALSE	0	0	0
EFEMP1_X8480_29	2	rs13384182	2	55994057	T	G	-14.8321	0.1564	FALSE	FALSE	FALSE	0	0	0
EFEMP1_X8480_29	2	rs4991004	2	55994682	G	C	-14.727	0.1715	FALSE	FALSE	FALSE	0	0	0
EFEMP1_X8480_29	2	rs13429677	2	55997548	G	C	-14.7284	0.1389	FALSE	FALSE	FALSE	0	0	0
EFEMP1_X8480_29	2	rs13404167	2	55997576	G	A	-14.5538	0.151	FALSE	FALSE	FALSE	0	0	0
EFEMP1_X8480_29	2	rs10167227	2	56004781	T	C	-14.7284	0.1273	FALSE	FALSE	FALSE	0	0	0
EFEMP1_X8480_29	2	rs11888023	2	56006985	C	G	-14.5198	0.1424	FALSE	FALSE	FALSE	0	0	0
EFEMP1_X8480_29	1	rs10496052	2	56010473	C	T	15.3775	0.1014	FALSE	FALSE	FALSE	0	0	0
EFEMP1_X8480_29	1	rs2009262	2	56012214	C	T	15.5564	0.1987	FALSE	FALSE	FALSE	0	0	0
EFEMP1_X8480_29	1	rs59556444	2	56014889	A	T	14.7178	0.0351	FALSE	FALSE	FALSE	0	0	0
EFEMP1_X8480_29	1	rs12053302	2	56016275	C	T	14.6654	0.0283	FALSE	FALSE	FALSE	0	0	0
EFEMP1_X8480_29	1	rs144463004	2	56021133	T	C	14.6151	0.0243	FALSE	FALSE	FALSE	0	0	0
EFEMP1_X8480_29	1	rs146607714	2	56021134	G	A	14.6151	0.0243	FALSE	FALSE	FALSE	0	0	0
EFEMP1_X8480_29	1	rs62167711	2	56024665	A	G	14.5383	0.0323	FALSE	FALSE	FALSE	0	0	0
EFEMP1_X8480_29	1	rs60822466	2	56025773	T	C	14.6339	0.0305	FALSE	FALSE	FALSE	0	0	0
EFEMP1_X8480_29	1	rs62167713	2	56028084	T	C	14.5582	0.034	FALSE	FALSE	FALSE	0	0	0
EFEMP1_X8480_29	1	rs58027672	2	56028127	T	C	14.586	0.0353	FALSE	FALSE	FALSE	0	0	0
EFEMP1_X8480_29	1	rs12464737	2	56029838	T	G	14.613	0.0445	FALSE	FALSE	FALSE	0	0	0
EFEMP1_X8480_29	1	rs1985163	2	56030504	G	A	14.4895	0.0415	FALSE	FALSE	FALSE	0	0	0
EFEMP1_X8480_29	1	rs7560657	2	56032652	T	C	14.508	0.0378	FALSE	FALSE	FALSE	0	0	0
EFEMP1_X8480_29	1	rs10496051	2	56034335	A	C	14.4908	0.0376	FALSE	FALSE	FALSE	0	0	0
EFEMP1_X8480_29	1	rs6724369	2	56034573	T	A	14.49	0.038	FALSE	FALSE	FALSE	0	0	0
EFEMP1_X8480_29	1	rs1946545	2	56036435	G	A	14.5023	0.0394	FALSE	FALSE	FALSE	0	0	0
EFEMP1_X8480_29	1	rs11125602	2	56039314	T	A	14.4869	0.0366	FALSE	FALSE	FALSE	0	0	0
EFEMP1_X8480_29	1	rs62164463	2	56046214	G	A	14.4862	0.0267	FALSE	FALSE	FALSE	0	0	0
EFEMP1_X8480_29	1	rs4347871	2	56058765	A	C	14.4214	0.0244	FALSE	FALSE	FALSE	0	0	0
EFEMP1_X8480_29	1	rs4146922	2	56067182	A	T	14.5708	0.0209	FALSE	FALSE	FALSE	0	0	0
EFEMP1_X8480_29	1	rs4146921	2	56067484	G	C	14.5897	0.0223	FALSE	FALSE	FALSE	0	0	0
EFEMP1_X8480_29	1	rs7591694	2	56072109	C	T	14.4706	0.0228	FALSE	FALSE	FALSE	0	0	0
EFEMP1_X8480_29	1	rs1430202	2	56072501	A	G	14.5068	0.0207	FALSE	FALSE	FALSE	0	0	0
FAM20A_X6433_57	1	rs9913595	17	66510824	G	A	-14.5933	0.1106	FALSE	FALSE	FALSE	1	1	1
FAM20A_X6433_57	1	rs4281788	17	66512241	C	T	-14.5948	0.111	FALSE	FALSE	FALSE	1	1	1
FAM20A_X6433_57	1	rs11653616	17	66517382	G	A	-14.5892	0.106	FALSE	FALSE	FALSE	1	1	1
FAM20A_X6433_57	1	rs11651687	17	66518306	A	G	-14.686	0.1125	FALSE	FALSE	FALSE	1	1	1
FAM20A_X6433_57	1	rs3785906	17	66523640	C	T	-14.686	0.0893	FALSE	FALSE	FALSE	1	1	1
FAM20A_X6433_57	1	rs2302233	17	66526316	T	A	-14.5906	0.0801	FALSE	FALSE	FALSE	1	1	1
FAM20A_X6433_57	1	rs9925	17	66527834	C	T	-14.5877	0.0869	FALSE	FALSE	FALSE	1	1	1
FAM20A_X6433_57	1	rs7977	17	66528367	T	C	-14.5906	0.0878	FALSE	FALSE	FALSE	1	1	1
FAM20A_X6433_57	1	rs12453086	17	66531898	T	C	-14.6846	0.0711	FALSE	FALSE	FALSE	1	1	1
FAM20A_X6433_57	1	rs9892782	17	66532890	A	G	-14.686	0.0669	FALSE	FALSE	FALSE	1	1	1
FAM20A_X6433_57	1	rs11657811	17	66535123	A	G	-14.6819	0.0666	FALSE	FALSE	FALSE	1	1	1
FAM20A_X6433_57	2	rs62086829	17	66630093	A	G	-13.7668	0.0957	FALSE	FALSE	FALSE	0	0	0
FAM20A_X6433_57	2	rs62086857	17	66636082	G	A	-13.8401	0.1056	FALSE	FALSE	FALSE	1	0	1
FAM20A_X6433_57	2	rs2109078	17	66636969	A	G	-13.8449	0.109	FALSE	FALSE	FALSE	1	0	1
FAM20A_X6433_57	2	rs62086858	17	66637564	T	C	-13.8489	0.103	FALSE	FALSE	FALSE	0	0	0
FAM20A_X6433_57	2	rs16973160	17	66638311	G	A	-13.843	0.103	FALSE	FALSE	FALSE	0	0	0
FAM20A_X6433_57	2	rs16973163	17	66638324	A	T	-13.841	0.1056	FALSE	FALSE	FALSE	0	0	0
FAM20A_X6433_57	2	rs62088362	17	66645202	G	A	-13.8686	0.0839	FALSE	FALSE	FALSE	0	0	0
FAM20A_X6433_57	2	rs62088364	17	66647033	G	A	-13.8696	0.0772	FALSE	FALSE	FALSE	0	0	0
FAM20A_X6433_57	2	rs62088365	17	66648915	A	T	-13.8708	0.0506	FALSE	FALSE	FALSE	0	0	0
FAM20A_X6433_57	2	rs62088366	17	66648921	A	G	-13.8736	0.0488	FALSE	FALSE	FALSE	0	0	0
FAM20A_X6433_57	2	rs62088367	17	66648940	G	A	-13.8708	0.0466	FALSE	FALSE	FALSE	0	0	0
FAM20A_X6433_57	2	rs929477	17	66655816	A	G	-13.8854	0.0571	FALSE	FALSE	FALSE	1	0	1
FAM20A_X6433_57	3	rs78196338	17	66973049	A	G	8.0723	0.3617	FALSE	FALSE	FALSE	0	0	0
FAM20A_X6433_57	3	rs76321556	17	66977337	C	A	8.0877	0.388	FALSE	FALSE	FALSE	0	0	0
FAM20A_X6433_57	3	rs113408695	17	67060872	C	T	8.5536	0.2035	FALSE	FALSE	FALSE	0	0	0
CD300C_X5066_134	3	rs7406779	17	72050789	T	C	4.0871	0.1168	FALSE	FALSE	FALSE	0	0	0
CD300C_X5066_134	3	rs75469285	17	72051121	C	T	5.5912	0.115	FALSE	FALSE	FALSE	0	0	0
CD300C_X5066_134	3	rs7405618	17	72051397	T	C	5.5361	0.11	FALSE	FALSE	FALSE	0	0	0
CD300C_X5066_134	3	rs7405634	17	72051439	T	C	5.5354	0.1112	FALSE	FALSE	FALSE	0	0	0
CD300C_X5066_134	3	rs34661033	17	72051941	G	A	5.6704	0.1142	FALSE	FALSE	FALSE	0	0	0
CD300C_X5066_134	3	rs17783232	17	72052172	C	T	5.6752	0.0982	FALSE	FALSE	FALSE	0	0	0
CD300C_X5066_134	3	rs7406097	17	72052457	G	A	5.6745	0.0946	FALSE	FALSE	FALSE	0	0	0
CD300C_X5066_134	3	rs11654547	17	72053429	C	T	5.5421	0.13	FALSE	FALSE	FALSE	0	0	0
CD300C_X5066_134	3	rs7406940	17	72053832	A	T	5.641	0.1047	FALSE	FALSE	FALSE	0	0	0
CD300C_X5066_134	1	rs62087211	17	72466087	T	C	-28.3071	0.3518	FALSE	FALSE	FALSE	0	0	0
CD300C_X5066_134	1	rs62087212	17	72466423	G	A	-28.3025	0.3518	FALSE	FALSE	FALSE	0	0	0
CD300C_X5066_134	1	rs62087214	17	72467626	G	A	-28.2881	0.292	FALSE	FALSE	FALSE	0	0	0
CD300C_X5066_134	4	rs112743758	17	72478717	T	G	-1.8888	1	FALSE	FALSE	FALSE	0	0	0
CD300C_X5066_134	6	rs11077751	17	72487748	T	G	-4.409	0.0067	FALSE	FALSE	FALSE	0	0	0
CD300C_X5066_134	6	rs11077752	17	72487750	A	T	-4.409	0.006	FALSE	FALSE	FALSE	0	0	0
CD300C_X5066_134	6	rs28687684	17	72490335	T	G	-4.464	0.0048	FALSE	FALSE	FALSE	0	0	0
CD300C_X5066_134	6	rs11658358	17	72490596	C	G	-4.2778	0.0089	FALSE	FALSE	FALSE	0	0	0
CD300C_X5066_134	6	rs783263	17	72492305	A	T	-3.9938	0.0554	FALSE	FALSE	FALSE	0	0	0
CD300C_X5066_134	6	rs783262	17	72493222	G	T	-4.0024	0.068	FALSE	FALSE	FALSE	0	0	0
CD300C_X5066_134	6	rs809158	17	72493754	A	G	-4.0009	0.0659	FALSE	FALSE	FALSE	0	0	0
CD300C_X5066_134	6	rs4789070	17	72494676	T	C	-3.8714	0.1424	FALSE	FALSE	FALSE	0	0	0
CD300C_X5066_134	6	rs4788842	17	72494954	G	A	-3.8718	0.1404	FALSE	FALSE	FALSE	0	0	0
CD300C_X5066_134	6	rs783261	17	72495334	A	T	-5.6477	0.0317	FALSE	FALSE	FALSE	0	0	0
CD300C_X5066_134	6	rs783260	17	72495486	C	T	-5.6452	0.0317	FALSE	FALSE	FALSE	0	0	0
CD300C_X5066_134	6	rs783259	17	72495681	G	A	-4.0252	0.0585	FALSE	FALSE	FALSE	0	0	0
CD300C_X5066_134	6	rs2014305	17	72495836	A	T	-4.0663	0.0885	FALSE	FALSE	FALSE	0	0	0
CD300C_X5066_134	6	rs783258	17	72496035	T	C	-4.1501	0.041	FALSE	FALSE	FALSE	0	0	0
CD300C_X5066_134	6	rs783257	17	72496217	C	T	-4.173	0.0408	FALSE	FALSE	FALSE	0	0	0
CD300C_X5066_134	6	rs9903971	17	72496226	A	G	-4.0437	0.0912	FALSE	FALSE	FALSE	0	0	0
CD300C_X5066_134	6	rs783256	17	72496768	G	A	-4.2956	0.0253	FALSE	FALSE	FALSE	0	0	0
CD300C_X5066_134	6	rs783255	17	72496883	C	T	-4.3097	0.0251	FALSE	FALSE	FALSE	0	0	0
CD300C_X5066_134	2	rs1305879	17	72506021	C	T	11.2928	0.0646	FALSE	FALSE	FALSE	0	0	0
CD300C_X5066_134	2	rs1305878	17	72506734	T	C	11.259	0.0817	FALSE	FALSE	FALSE	0	0	0
CD300C_X5066_134	2	rs905705	17	72508656	T	C	11.3453	0.0731	FALSE	FALSE	FALSE	0	0	0
CD300C_X5066_134	2	rs115596907	17	72510679	G	A	11.3949	0.0674	FALSE	FALSE	FALSE	0	0	0
CD300C_X5066_134	2	rs115731439	17	72510865	C	G	11.3741	0.0913	FALSE	FALSE	FALSE	0	0	0
CD300C_X5066_134	2	rs1185318	17	72511737	T	C	11.3732	0.0791	FALSE	FALSE	FALSE	0	0	0
CD300C_X5066_134	2	rs1171196	17	72512881	G	A	11.3627	0.0424	FALSE	FALSE	FALSE	1	1	1
CD300C_X5066_134	2	rs1171195	17	72515507	T	C	11.32	0.0588	FALSE	FALSE	FALSE	1	1	1
CD300C_X5066_134	2	rs1171191	17	72516656	T	G	11.3286	0.0506	FALSE	FALSE	FALSE	1	1	1
CD300C_X5066_134	2	rs708601	17	72520598	T	G	11.2956	0.0464	FALSE	FALSE	FALSE	1	1	1
CD300C_X5066_134	2	rs1171207	17	72521434	T	C	11.2921	0.0464	FALSE	FALSE	FALSE	1	1	1
CD300C_X5066_134	2	rs1171186	17	72527098	G	C	11.3391	0.0464	FALSE	FALSE	FALSE	1	1	1
CD300C_X5066_134	2	rs1699608	17	72532568	T	A	11.3355	0.0506	FALSE	FALSE	FALSE	1	1	1
CD300C_X5066_134	2	rs1699603	17	72534533	A	G	11.3485	0.0488	FALSE	FALSE	FALSE	1	1	1
CD300C_X5066_134	2	rs2293188	17	72537878	A	G	11.4823	0.0624	FALSE	FALSE	TRUE	1	1	1
CD300C_X5066_134	2	rs4007737	17	72538143	G	C	11.484	0.0526	FALSE	FALSE	FALSE	1	1	1
CD300C_X5066_134	5	rs11650378	17	72570776	A	G	-0.3982	0.0291	FALSE	FALSE	FALSE	1	0	1
CD300C_X5066_134	5	rs1699591	17	72573276	C	T	-0.2453	0.0965	FALSE	FALSE	FALSE	1	0	1
CD300C_X5066_134	5	rs9896550	17	72574710	C	A	-0.0882	0.0242	FALSE	FALSE	FALSE	1	0	1
CD300C_X5066_134	5	rs1699585	17	72580361	G	A	-0.2081	0.0346	FALSE	FALSE	FALSE	1	0	1
CD300C_X5066_134	5	rs783241	17	72583659	A	G	-0.1141	0.0346	FALSE	FALSE	FALSE	1	0	1
CD300C_X5066_134	5	rs495683	17	72586904	C	A	-0.1432	0.0331	FALSE	FALSE	FALSE	1	0	1
CD300C_X5066_134	5	rs493430	17	72588326	A	C	-0.1178	0.0237	FALSE	FALSE	FALSE	1	0	1
CD300C_X5066_134	5	rs553781	17	72590267	T	C	-0.1773	0.033	FALSE	FALSE	FALSE	1	0	1
CD300C_X5066_134	5	rs566915	17	72591657	C	T	-0.182	0.0356	FALSE	FALSE	FALSE	1	0	1
CD300C_X5066_134	5	rs566177	17	72591692	C	G	-0.207	0.0352	FALSE	FALSE	FALSE	1	0	1
CD300C_X5066_134	5	rs541235	17	72592184	A	G	-0.1817	0.0361	FALSE	FALSE	FALSE	1	0	1
CD300C_X5066_134	5	rs12453454	17	72592955	T	C	-0.1819	0.0361	FALSE	FALSE	FALSE	1	0	1
CD300C_X5066_134	5	rs511164	17	72593140	C	T	-0.182	0.0361	FALSE	FALSE	FALSE	1	0	1
CD300C_X5066_134	5	rs511074	17	72593176	C	T	-0.182	0.0361	FALSE	FALSE	FALSE	1	0	1
CD300C_X5066_134	5	rs509394	17	72593325	G	A	-0.1819	0.0361	FALSE	FALSE	FALSE	1	0	1
CD300C_X5066_134	5	rs569084	17	72593442	A	G	-0.1819	0.0361	FALSE	FALSE	FALSE	1	0	1
CD300C_X5066_134	5	rs505817	17	72593692	G	A	-0.1819	0.0361	FALSE	FALSE	FALSE	1	0	1
CD300C_X5066_134	5	rs1699576	17	72594337	C	G	-0.2068	0.0354	FALSE	FALSE	FALSE	1	0	1
CD300C_X5066_134	5	rs7219754	17	72594386	G	A	-0.2069	0.0343	FALSE	FALSE	FALSE	1	0	1
CD300C_X5066_134	5	rs527301	17	72595094	A	G	-0.1821	0.0317	FALSE	FALSE	FALSE	1	0	1
CD300C_X5066_134	5	rs524216	17	72595488	C	T	-0.1798	0.0317	FALSE	FALSE	FALSE	0	0	0
CD300C_X5066_134	5	rs520129	17	72595554	G	A	-0.2056	0.0314	FALSE	FALSE	FALSE	0	0	0
CD300C_X5066_134	5	rs520733	17	72595825	G	A	-0.2105	0.033	FALSE	FALSE	FALSE	0	0	0
CD300C_X5066_134	5	rs520727	17	72595830	A	G	-0.1815	0.0323	FALSE	FALSE	FALSE	0	0	0
CD300C_X5066_134	5	rs518840	17	72596052	A	G	-0.1855	0.0343	FALSE	FALSE	FALSE	0	0	0
CD300C_X5066_134	5	rs516468	17	72599075	A	G	-0.1607	0.0352	FALSE	FALSE	FALSE	0	0	0
CD300C_X5066_134	5	rs509335	17	72599846	G	A	-0.158	0.0347	FALSE	FALSE	FALSE	0	0	0
CD300A_X5630_48	1	rs2272111	17	72469966	A	G	-91.8589	1	FALSE	TRUE	TRUE	0	1	1
NT5C_X12560_9	1	rs11541956	17	73127348	A	G	-71.7709	0.9999	FALSE	TRUE	TRUE	0	0	0
SPHK1_X4294_16	3	rs79120131	17	73886532	C	G	-4.3924	0.0921	FALSE	FALSE	FALSE	0	0	0
SPHK1_X4294_16	3	rs9191	17	73894963	G	C	-4.4223	0.0501	FALSE	FALSE	FALSE	0	0	0
SPHK1_X4294_16	3	rs34136221	17	73898188	A	G	-4.4221	0.0663	FALSE	FALSE	FALSE	0	0	0
SPHK1_X4294_16	3	rs115872616	17	73904492	T	C	-4.5684	0.0932	FALSE	FALSE	FALSE	0	0	0
SPHK1_X4294_16	3	rs79994829	17	73936038	G	C	-4.8126	0.3311	FALSE	FALSE	FALSE	0	0	0
SPHK1_X4294_16	3	rs147326228	17	73943398	A	G	-4.6271	0.3323	FALSE	FALSE	FALSE	0	0	0
SPHK1_X4294_16	1	rs12939873	17	74460148	T	C	-6.8754	0.4841	FALSE	FALSE	FALSE	1	0	1
SPHK1_X4294_16	1	rs12941069	17	74460585	T	C	-6.8738	0.5008	FALSE	FALSE	FALSE	1	0	1
SPHK1_X4294_16	2	rs146318237	17	74734654	T	C	-7.4502	0.9873	FALSE	FALSE	FALSE	0	0	0
PRPSAP1_X9478_69	1	rs447123	17	74318003	A	C	9.8351	0.6752	FALSE	FALSE	FALSE	1	1	1
PRPSAP1_X9478_69	1	rs1624400	17	74319377	T	C	9.6846	0.1172	FALSE	FALSE	FALSE	1	1	1
PRPSAP1_X9478_69	1	rs420018	17	74321073	T	C	9.6686	0.0624	FALSE	FALSE	FALSE	1	1	1
PRPSAP1_X9478_69	1	rs449114	17	74326553	G	A	9.5805	0.0549	FALSE	FALSE	FALSE	1	1	1
PRPSAP1_X9478_69	1	rs399029	17	74326556	A	T	9.5805	0.0555	FALSE	FALSE	FALSE	1	1	1
PRPSAP1_X9478_69	2	rs79001990	17	74344124	T	C	3.8014	0.0535	FALSE	FALSE	FALSE	1	1	1
PRPSAP1_X9478_69	2	rs114276513	17	74349515	A	G	4.2601	0.4623	FALSE	FALSE	FALSE	1	1	1
PRPSAP1_X9478_69	2	rs77856647	17	74351517	C	T	3.8163	0.0524	FALSE	FALSE	FALSE	1	1	1
PRPSAP1_X9478_69	2	rs113807275	17	74351559	T	C	3.816	0.0523	FALSE	FALSE	FALSE	1	1	1
PRPSAP1_X9478_69	2	rs112930586	17	74351893	A	G	3.8158	0.0523	FALSE	FALSE	FALSE	1	1	1
PRPSAP1_X9478_69	2	rs140386190	17	74351940	A	G	3.8158	0.0559	FALSE	FALSE	FALSE	1	1	1
PRPSAP1_X9478_69	2	rs112135537	17	74355522	T	C	3.6064	0.028	FALSE	FALSE	FALSE	1	1	1
PRPSAP1_X9478_69	2	rs112464233	17	74355524	T	C	3.6064	0.028	FALSE	FALSE	FALSE	1	1	1
PRPSAP1_X9478_69	2	rs60470662	17	74360311	C	T	3.6056	0.0219	FALSE	FALSE	FALSE	1	0	1
PRPSAP1_X9478_69	2	rs58844327	17	74360550	C	T	3.6051	0.0218	FALSE	FALSE	FALSE	1	0	1
PRPSAP1_X9478_69	2	rs111563034	17	74361172	A	G	3.6068	0.0226	FALSE	FALSE	FALSE	1	0	1
PRPSAP1_X9478_69	2	rs9905637	17	74364861	C	T	3.4688	0.0094	FALSE	FALSE	FALSE	1	1	1
PRPSAP1_X9478_69	2	rs111873608	17	74365089	A	G	3.8145	0.0099	FALSE	FALSE	FALSE	0	1	1
PRPSAP1_X9478_69	2	rs62086344	17	74365334	T	G	4.8242	0.0587	FALSE	FALSE	FALSE	1	1	1
PRPSAP1_X9478_69	2	rs4271618	17	74369576	A	G	3.3977	0.0075	FALSE	FALSE	FALSE	1	0	1
MXRA7_X8005_1	1	rs2286590	17	74683666	A	G	-35.2905	0.296	FALSE	FALSE	FALSE	1	1	1
MXRA7_X8005_1	1	rs2286589	17	74684080	A	G	-35.2737	0.1636	FALSE	FALSE	FALSE	1	1	1
MXRA7_X8005_1	1	rs7219390	17	74684858	C	T	-35.2948	0.3445	FALSE	FALSE	FALSE	1	1	1
MXRA7_X8005_1	1	rs8067445	17	74687777	T	G	-35.2788	0.1959	FALSE	FALSE	FALSE	1	0	1
LGALS3BP_X5000_52	2	rs11077391	17	76661207	A	G	7.653	0.083	FALSE	FALSE	FALSE	0	0	0
LGALS3BP_X5000_52	2	rs56264045	17	76663280	A	C	7.6906	0.0874	FALSE	FALSE	FALSE	0	0	0
LGALS3BP_X5000_52	2	rs62074540	17	76667761	A	T	7.6321	0.0851	FALSE	FALSE	FALSE	0	0	0
LGALS3BP_X5000_52	2	rs62074541	17	76667927	T	C	7.6495	0.0861	FALSE	FALSE	FALSE	0	0	0
LGALS3BP_X5000_52	2	rs72848560	17	76668915	A	G	7.6076	0.0868	FALSE	FALSE	FALSE	0	0	0
LGALS3BP_X5000_52	2	rs1126607	17	76672002	C	T	7.626	0.0849	FALSE	FALSE	FALSE	0	0	0
LGALS3BP_X5000_52	2	rs12451377	17	76678210	A	C	7.6504	0.0829	FALSE	FALSE	FALSE	0	0	0
LGALS3BP_X5000_52	2	rs59606758	17	76686041	A	G	7.7829	0.083	FALSE	FALSE	FALSE	0	0	0
LGALS3BP_X5000_52	2	rs16971682	17	76767991	C	T	7.6249	0.0635	FALSE	FALSE	FALSE	0	0	0
LGALS3BP_X5000_52	2	rs72849511	17	76777487	T	C	7.7037	0.0699	FALSE	FALSE	FALSE	0	0	0
LGALS3BP_X5000_52	2	rs112210999	17	76777574	T	C	7.7316	0.0699	FALSE	FALSE	FALSE	0	0	0
LGALS3BP_X5000_52	2	rs1317718	17	76785240	C	T	7.6993	0.0649	FALSE	FALSE	FALSE	0	0	0
LGALS3BP_X5000_52	2	rs12953123	17	76789754	A	G	7.5092	0.0475	FALSE	FALSE	FALSE	0	0	0
LGALS3BP_X5000_52	1	rs4497730	17	77004355	G	C	15.4876	0.9999	FALSE	FALSE	FALSE	0	0	0
ENGASE_X16781_2	1	rs56107536	17	77071040	A	C	63.7456	1	FALSE	TRUE	TRUE	1	0	1
ENPP7_X4435_66	1	rs28502318	17	77704251	C	G	169.803	0.1297	FALSE	FALSE	FALSE	1	0	1
ENPP7_X4435_66	1	rs11868696	17	77706406	G	A	169.814	0.8687	FALSE	FALSE	FALSE	1	0	1
GAA_X9385_4	6	rs73426855	17	77637123	C	T	-7.0134	0.8367	FALSE	FALSE	FALSE	0	0	0
GAA_X9385_4	6	rs1507710	17	77637659	G	A	-6.4522	0.1627	FALSE	FALSE	FALSE	0	0	0
GAA_X9385_4	9	rs71387959	17	77907491	C	T	-6.4912	1	FALSE	FALSE	FALSE	0	0	0
GAA_X9385_4	10	rs8067885	17	77980218	G	A	-13.8457	0.9999	FALSE	FALSE	FALSE	1	0	1
GAA_X9385_4	4	rs117353248	17	78001353	T	C	12.107	0.2073	FALSE	FALSE	FALSE	1	1	1
GAA_X9385_4	4	rs11653671	17	78002406	A	C	12.127	0.116	FALSE	FALSE	FALSE	1	1	1
GAA_X9385_4	4	rs894309	17	78004214	G	A	12.1276	0.1165	FALSE	FALSE	FALSE	1	1	1
GAA_X9385_4	4	rs75072716	17	78006749	T	C	12.1256	0.1307	FALSE	FALSE	FALSE	1	1	1
GAA_X9385_4	4	rs11657494	17	78008562	G	A	12.135	0.087	FALSE	FALSE	FALSE	1	1	1
GAA_X9385_4	4	rs3764442	17	78009953	A	G	12.2716	0.0853	FALSE	FALSE	FALSE	1	1	1
GAA_X9385_4	4	rs3752040	17	78010710	T	C	12.2817	0.1144	FALSE	FALSE	FALSE	1	1	1
GAA_X9385_4	4	rs150852551	17	78012361	G	C	12.3232	0.1429	FALSE	FALSE	FALSE	1	1	1
GAA_X9385_4	1	rs12450199	17	78076592	C	A	-30.2214	1	FALSE	FALSE	FALSE	1	1	1
GAA_X9385_4	7	rs72850826	17	78083230	A	G	-8.4894	0.1527	FALSE	FALSE	FALSE	1	0	1
GAA_X9385_4	7	rs79487884	17	78085034	A	G	-8.5316	0.0997	FALSE	FALSE	FALSE	1	0	1
GAA_X9385_4	7	rs2304839	17	78086003	G	C	-8.4858	0.1541	FALSE	FALSE	FALSE	1	0	1
GAA_X9385_4	7	rs72850840	17	78087260	T	C	-8.4894	0.1541	FALSE	FALSE	FALSE	1	0	1
GAA_X9385_4	7	rs72850844	17	78088318	G	A	-8.4894	0.1305	FALSE	FALSE	FALSE	1	0	1
GAA_X9385_4	7	rs72850846	17	78088366	A	C	-8.4894	0.1305	FALSE	FALSE	FALSE	1	0	1
GAA_X9385_4	7	rs72850847	17	78088373	T	A	-8.4894	0.1305	FALSE	FALSE	FALSE	1	0	1
GAA_X9385_4	3	rs117669530	17	78118379	T	C	10.3653	1	FALSE	FALSE	FALSE	0	0	0
GAA_X9385_4	5	rs8074650	17	78228483	A	G	-19.0542	1	FALSE	FALSE	FALSE	0	0	0
GAA_X9385_4	8	rs78513297	17	78243645	C	G	8.0415	0.2509	FALSE	FALSE	FALSE	0	0	0
GAA_X9385_4	8	rs12452908	17	78253140	G	C	8.172	0.33	FALSE	FALSE	FALSE	0	0	0
GAA_X9385_4	8	rs118050447	17	78253550	A	G	8.1536	0.3933	FALSE	FALSE	FALSE	0	0	0
GAA_X9385_4	2	rs41302844	17	78408057	T	C	-5.4642	0.2146	FALSE	FALSE	FALSE	0	0	0
GAA_X9385_4	2	rs4494603	17	78408213	G	C	-5.4642	0.2024	FALSE	FALSE	FALSE	0	0	0
GAA_X9385_4	2	rs41302934	17	78408725	A	G	-5.4634	0.2192	FALSE	FALSE	FALSE	0	0	0
GAA_X9385_4	2	rs41303566	17	78410833	A	G	-5.4619	0.1337	FALSE	FALSE	FALSE	0	0	0
GAA_X9385_4	2	rs4564632	17	78412974	A	T	-5.4907	0.0854	FALSE	FALSE	FALSE	0	0	0
GAA_X9385_4	2	rs4577139	17	78413007	C	T	-5.4907	0.1421	FALSE	FALSE	FALSE	0	0	0
NPTX1_X9256_78	1	rs8081087	17	78582724	A	G	51.6639	0.0693	FALSE	FALSE	FALSE	1	0	1
NPTX1_X9256_78	1	rs62068303	17	78582950	A	G	51.6639	0.0693	FALSE	FALSE	FALSE	1	0	1
NPTX1_X9256_78	1	rs62068304	17	78583417	T	C	51.6639	0.0693	FALSE	FALSE	FALSE	1	0	1
NPTX1_X9256_78	1	rs79155262	17	78586382	T	C	51.6536	0.0407	FALSE	FALSE	FALSE	1	0	1
NPTX1_X9256_78	1	rs112329494	17	78586542	T	C	51.6536	0.0407	FALSE	FALSE	FALSE	1	0	1
NPTX1_X9256_78	1	rs62068306	17	78591377	A	T	51.6486	0.0315	FALSE	FALSE	FALSE	1	0	1
NPTX1_X9256_78	1	rs62068307	17	78592292	A	G	51.6486	0.0315	FALSE	FALSE	FALSE	1	0	1
NPTX1_X9256_78	1	rs61215193	17	78594507	A	G	51.6486	0.0315	FALSE	FALSE	FALSE	1	0	1
NPTX1_X9256_78	1	rs8075393	17	78594754	T	C	51.6486	0.0315	FALSE	FALSE	FALSE	1	0	1
NPTX1_X9256_78	1	rs62068309	17	78594886	C	T	51.6486	0.0315	FALSE	FALSE	FALSE	1	0	1
NPTX1_X9256_78	1	rs56164747	17	78597389	A	G	51.6486	0.0315	FALSE	FALSE	FALSE	1	0	1
NPTX1_X9256_78	1	rs17848677	17	78599313	A	G	51.6486	0.0315	FALSE	FALSE	FALSE	1	0	1
NPTX1_X9256_78	1	rs7214153	17	78602249	C	T	51.6432	0.0238	FALSE	FALSE	FALSE	1	0	1
NPTX1_X9256_78	1	rs9896281	17	78603701	C	G	51.6379	0.0181	FALSE	FALSE	FALSE	1	0	1
NPTX1_X9256_78	1	rs62068342	17	78603781	G	A	51.6379	0.0181	FALSE	FALSE	FALSE	1	0	1
NPTX1_X9256_78	1	rs62068343	17	78604487	A	T	51.6379	0.0181	FALSE	FALSE	FALSE	1	0	1
NPTX1_X9256_78	1	rs62068344	17	78605222	T	C	51.6379	0.0181	FALSE	FALSE	FALSE	1	0	1
NPTX1_X9256_78	1	rs55992327	17	78610679	G	C	51.6536	0.0407	FALSE	FALSE	FALSE	1	0	1
NPTX1_X9256_78	1	rs55960945	17	78611129	T	C	51.6536	0.0407	FALSE	FALSE	FALSE	1	0	1
NPTX1_X9256_78	1	rs62068355	17	78615018	T	C	51.6536	0.0407	FALSE	FALSE	FALSE	1	0	1
NPTX1_X9256_78	1	rs75472274	17	78615752	G	C	51.6329	0.014	FALSE	FALSE	FALSE	1	0	1
NPTX1_X9256_78	1	rs55693521	17	78617403	A	G	51.6329	0.014	FALSE	FALSE	FALSE	1	0	1
NPTX1_X9256_78	1	rs62069681	17	78624702	C	T	51.685	0.2063	FALSE	FALSE	FALSE	1	0	1
NOTUM_X8252_2	5	rs10438817	17	79637349	T	C	6.3689	0.9998	FALSE	FALSE	FALSE	0	0	0
NOTUM_X8252_2	4	rs34419046	17	79893962	G	A	-8.4464	1	FALSE	FALSE	FALSE	0	0	0
NOTUM_X8252_2	1	rs112000278	17	79909063	A	C	-15.7589	0.0503	FALSE	FALSE	FALSE	0	0	0
NOTUM_X8252_2	1	rs79066457	17	79912164	A	G	-15.772	0.8582	FALSE	FALSE	TRUE	0	0	0
NOTUM_X8252_2	1	rs78900450	17	79917188	G	C	-15.7685	0.068	FALSE	FALSE	FALSE	0	0	0
NOTUM_X8252_2	2	rs62078699	17	79925460	A	G	9.3017	1	FALSE	FALSE	FALSE	0	0	0
NOTUM_X8252_2	3	rs35121878	17	80190771	C	T	7.6419	0.9964	FALSE	FALSE	FALSE	0	0	0
DCXR_X17758_79	1	rs113680823	17	79995320	G	A	11.0505	0.2043	FALSE	FALSE	TRUE	1	1	1
DCXR_X17758_79	1	rs60208666	17	79996070	G	C	10.9462	0.0649	FALSE	FALSE	FALSE	1	1	1
DCXR_X17758_79	1	rs9891983	17	79996375	C	G	10.8938	0.0366	FALSE	FALSE	FALSE	1	1	1
DCXR_X17758_79	1	rs56001523	17	79996451	A	G	10.8938	0.0366	FALSE	FALSE	FALSE	1	1	1
DCXR_X17758_79	1	rs56169754	17	79996746	C	A	10.9391	0.06	FALSE	FALSE	FALSE	1	1	1
DCXR_X17758_79	1	rs72861764	17	79998362	T	A	10.97	0.0842	FALSE	FALSE	FALSE	1	1	1
DCXR_X17758_79	1	rs12948284	17	79998431	A	G	11.0624	0.233	FALSE	FALSE	FALSE	1	1	1
DCXR_X17758_79	1	rs111894854	17	79998898	G	A	10.9472	0.0656	FALSE	FALSE	FALSE	1	1	1
DCXR_X17758_79	1	rs72861771	17	79998981	A	G	10.9472	0.0656	FALSE	FALSE	FALSE	1	1	1
DCXR_X17758_79	1	rs72861774	17	79999225	G	A	10.9482	0.0663	FALSE	FALSE	FALSE	1	1	1
DCXR_X17758_79	1	rs72861776	17	79999293	C	T	10.9216	0.0496	FALSE	FALSE	FALSE	1	1	1
FASN_X8403_18	1	rs62078746	17	80053590	G	A	18.2838	0.1478	FALSE	FALSE	FALSE	1	1	1
FASN_X8403_18	1	rs62078747	17	80055206	C	G	18.3131	0.2526	FALSE	FALSE	FALSE	1	1	1
FASN_X8403_18	1	rs59251877	17	80056498	G	A	18.2372	0.0631	FALSE	FALSE	FALSE	1	1	1
FASN_X8403_18	1	rs7222326	17	80057272	T	C	18.235	0.0606	FALSE	FALSE	FALSE	1	1	1
FASN_X8403_18	1	rs13949	17	80059596	T	C	18.2633	0.1016	FALSE	FALSE	FALSE	1	1	1
FASN_X8403_18	1	rs7225637	17	80059758	G	A	18.2611	0.0976	FALSE	FALSE	FALSE	1	1	1
FASN_X8403_18	1	rs9908277	17	80060829	T	C	18.2307	0.0561	FALSE	FALSE	FALSE	1	1	1
FASN_X8403_18	1	rs12150321	17	80061558	T	C	18.2557	0.0884	FALSE	FALSE	FALSE	1	1	1
FASN_X8403_18	1	rs12150322	17	80061582	T	G	18.2535	0.085	FALSE	FALSE	FALSE	1	1	1
CD7_X12008_3	5	rs190192632	17	80055877	G	A	7.1412	0.6662	FALSE	FALSE	FALSE	0	0	0
CD7_X12008_3	5	rs149698919	17	80174788	A	G	6.397	0.103	FALSE	FALSE	FALSE	0	0	0
CD7_X12008_3	5	rs118126964	17	80176699	T	C	7.3134	0.2302	FALSE	FALSE	FALSE	0	0	0
CD7_X12008_3	1	rs74451576	17	80279877	A	G	-22.2056	0.2039	FALSE	FALSE	FALSE	1	0	1
CD7_X12008_3	1	rs73999860	17	80280025	T	C	-22.2067	0.2114	FALSE	FALSE	FALSE	1	0	1
CD7_X12008_3	1	rs73999862	17	80281646	A	G	-22.2096	0.0549	FALSE	FALSE	FALSE	1	0	1
CD7_X12008_3	1	rs73999864	17	80281804	T	C	-22.2096	0.0714	FALSE	FALSE	FALSE	1	0	1
CD7_X12008_3	1	rs73999888	17	80287279	A	G	-22.2194	0.0214	FALSE	FALSE	FALSE	1	0	1
CD7_X12008_3	1	rs112281698	17	80288066	T	C	-22.2222	0.0234	FALSE	FALSE	FALSE	1	0	1
CD7_X12008_3	1	rs111715114	17	80288553	G	T	-22.2222	0.0285	FALSE	FALSE	FALSE	1	0	1
CD7_X12008_3	1	rs73999892	17	80288787	T	C	-22.2165	0.0469	FALSE	FALSE	FALSE	1	0	1
CD7_X12008_3	1	rs78295300	17	80289643	A	G	-22.2596	0.0442	FALSE	FALSE	FALSE	1	0	1
CD7_X12008_3	1	rs150401551	17	80289879	A	G	-22.2596	0.0442	FALSE	FALSE	FALSE	1	0	1
CD7_X12008_3	1	rs75837323	17	80290756	T	C	-22.2596	0.0991	FALSE	FALSE	FALSE	1	0	1
CD7_X12008_3	1	rs76787525	17	80292501	A	G	-22.2602	0.1051	FALSE	FALSE	FALSE	1	0	1
CD7_X12008_3	3	rs149250020	17	80485173	C	T	-6.4663	0.2362	FALSE	FALSE	FALSE	0	0	0
CD7_X12008_3	3	rs3803772	17	80486587	T	C	-6.4629	0.2096	FALSE	FALSE	FALSE	0	0	0
CD7_X12008_3	3	rs118135482	17	80531364	T	C	-6.4782	0.5541	FALSE	FALSE	FALSE	0	0	0
CD7_X12008_3	4	rs150767838	17	80584051	T	C	4.9674	0.3464	FALSE	FALSE	FALSE	0	0	0
CD7_X12008_3	4	rs148920791	17	80596235	C	G	5.6309	0.4997	FALSE	FALSE	FALSE	0	0	0
CD7_X12008_3	4	rs149750510	17	80606876	A	G	5.5968	0.1513	FALSE	FALSE	FALSE	0	0	0
CD7_X12008_3	2	rs187864127	17	80661598	T	C	-9.9504	0.0498	FALSE	FALSE	FALSE	0	0	0
CD7_X12008_3	2	rs142394296	17	80679748	C	T	-9.9684	0.8562	FALSE	FALSE	FALSE	0	0	0
CD7_X12008_3	2	rs190591650	17	80738558	G	T	-9.3415	0.0923	FALSE	FALSE	FALSE	0	0	0
SECTM1_X13093_6	1	rs1132115	17	80279412	T	A	-22.203	1	FALSE	FALSE	FALSE	1	1	1
SECTM1_X13093_6	2	rs75837323	17	80290756	T	C	-18.4238	0.01	FALSE	FALSE	FALSE	1	0	1
SECTM1_X13093_6	2	rs76787525	17	80292501	A	G	-18.4251	0.0155	FALSE	FALSE	FALSE	1	0	1
SECTM1_X13093_6	2	rs116694137	17	80293496	C	A	-18.4118	0.0284	FALSE	FALSE	FALSE	1	0	1
SECTM1_X13093_6	2	rs190827835	17	80293682	G	C	-18.4118	0.0219	FALSE	FALSE	FALSE	1	0	1
SECTM1_X13093_6	2	rs181934340	17	80293683	G	A	-18.4118	0.0219	FALSE	FALSE	FALSE	1	0	1
SECTM1_X13093_6	2	rs114813118	17	80294643	T	C	-18.4118	0.0284	FALSE	FALSE	FALSE	1	0	1
SECTM1_X13093_6	2	rs117836974	17	80294932	A	G	-18.4118	0.0284	FALSE	FALSE	FALSE	1	0	1
SECTM1_X13093_6	2	rs145035117	17	80295286	T	C	-18.4118	0.0284	FALSE	FALSE	FALSE	1	0	1
SECTM1_X13093_6	2	rs75583415	17	80295618	T	C	-18.4118	0.0284	FALSE	FALSE	FALSE	1	0	1
SECTM1_X13093_6	2	rs79647649	17	80295875	C	T	-18.4118	0.0284	FALSE	FALSE	FALSE	1	0	1
SECTM1_X13093_6	2	rs4614786	17	80302536	A	G	-18.41	0.0284	FALSE	FALSE	FALSE	0	0	0
SECTM1_X13093_6	2	rs150544982	17	80304122	T	C	-18.4069	0.0236	FALSE	FALSE	FALSE	0	0	0
SECTM1_X13093_6	2	rs74827180	17	80307129	A	G	-18.4069	0.0235	FALSE	FALSE	FALSE	0	0	0
SECTM1_X13093_6	2	rs143025110	17	80308112	T	C	-18.4069	0.0235	FALSE	FALSE	FALSE	0	0	0
SECTM1_X13093_6	2	rs74001612	17	80308385	A	G	-18.4069	0.0235	FALSE	FALSE	FALSE	0	0	0
SECTM1_X13093_6	2	rs75372638	17	80308406	T	C	-18.4069	0.0235	FALSE	FALSE	FALSE	0	0	0
SECTM1_X13093_6	2	rs75035041	17	80308550	A	G	-18.4069	0.0235	FALSE	FALSE	FALSE	0	0	0
SECTM1_X13093_6	2	rs75480659	17	80308970	A	G	-18.4069	0.0235	FALSE	FALSE	FALSE	0	0	0
SECTM1_X13093_6	2	rs56066682	17	80309259	T	C	-18.3811	0.0235	FALSE	FALSE	FALSE	0	0	0
SECTM1_X13093_6	2	rs116915565	17	80309263	A	G	-18.3811	0.0235	FALSE	FALSE	FALSE	0	0	0
SECTM1_X13093_6	2	rs74001616	17	80309791	T	C	-18.4069	0.0235	FALSE	FALSE	FALSE	0	0	0
SECTM1_X13093_6	2	rs9890969	17	80310181	T	C	-18.3285	0.0078	FALSE	FALSE	FALSE	0	0	0
SECTM1_X13093_6	2	rs4077461	17	80311125	T	C	-18.4069	0.0235	FALSE	FALSE	FALSE	0	0	0
SECTM1_X13093_6	2	rs74001618	17	80311519	T	A	-18.4069	0.0235	FALSE	FALSE	FALSE	0	0	0
SECTM1_X13093_6	2	rs4076335	17	80311957	G	C	-18.4237	0.0252	FALSE	FALSE	FALSE	0	0	0
SECTM1_X13093_6	2	rs74001622	17	80314313	T	C	-18.4046	0.0233	FALSE	FALSE	FALSE	1	0	1
SECTM1_X13093_6	2	rs74001624	17	80314483	G	C	-18.4046	0.0186	FALSE	FALSE	FALSE	1	0	1
SECTM1_X13093_6	2	rs114078868	17	80317112	A	T	-18.4046	0.072	FALSE	FALSE	FALSE	1	0	1
SECTM1_X13093_6	2	rs114632593	17	80317113	A	C	-18.4046	0.054	FALSE	FALSE	FALSE	1	0	1
SECTM1_X13093_6	2	rs113302683	17	80319539	A	G	-18.405	0.0235	FALSE	FALSE	FALSE	1	0	1
SECTM1_X13093_6	2	rs11557867	17	80320077	G	C	-18.405	0.022	FALSE	FALSE	FALSE	1	0	1
SECTM1_X13093_6	2	rs143240696	17	80322655	A	T	-18.3313	0.0235	FALSE	FALSE	FALSE	1	0	1
SECTM1_X13093_6	2	rs74469084	17	80323258	T	C	-18.3866	0.0261	FALSE	FALSE	FALSE	1	0	1
SECTM1_X13093_6	2	rs79181084	17	80325786	A	C	-18.4298	0.0278	FALSE	FALSE	FALSE	1	0	1
SECTM1_X13093_6	2	rs76751285	17	80328779	G	A	-18.3734	0.0174	FALSE	FALSE	FALSE	1	0	1
SECTM1_X13093_6	2	rs77272176	17	80330109	T	C	-17.8065	0.0141	FALSE	FALSE	FALSE	1	0	1
SECTM1_X13093_6	2	rs79350859	17	80330882	C	T	-18.3685	0.0142	FALSE	FALSE	FALSE	1	0	1
SECTM1_X13093_6	2	rs74001644	17	80330928	A	G	-18.3522	0.0141	FALSE	FALSE	FALSE	1	0	1
SECTM1_X13093_6	2	rs143684262	17	80334870	C	A	-18.3328	0.0107	FALSE	FALSE	FALSE	1	0	1
SECTM1_X13093_6	2	rs113619208	17	80335821	C	T	-18.3635	0.0099	FALSE	FALSE	FALSE	1	0	1
COLEC12_X5457_5	3	rs2846611	18	319272	G	A	-10.0861	0.2227	FALSE	FALSE	FALSE	0	0	0
COLEC12_X5457_5	3	rs554821	18	322183	A	G	-10.0281	0.3973	FALSE	FALSE	FALSE	0	0	0
COLEC12_X5457_5	3	rs621636	18	322522	T	C	-10.0677	0.38	FALSE	FALSE	FALSE	0	0	0
COLEC12_X5457_5	1	rs2621180	18	421278	A	G	-11.4316	0.0902	FALSE	FALSE	FALSE	0	0	0
COLEC12_X5457_5	1	rs2846651	18	421334	A	G	-11.4316	0.0902	FALSE	FALSE	FALSE	0	0	0
COLEC12_X5457_5	1	rs2846650	18	421524	A	G	-11.4127	0.089	FALSE	FALSE	FALSE	0	0	0
COLEC12_X5457_5	1	rs2621205	18	422006	C	G	-11.4066	0.0914	FALSE	FALSE	FALSE	0	0	0
COLEC12_X5457_5	1	rs2846649	18	422163	A	G	-11.4185	0.0938	FALSE	FALSE	FALSE	0	0	0
COLEC12_X5457_5	1	rs2846648	18	422504	T	C	-11.4173	0.0944	FALSE	FALSE	FALSE	0	0	0
COLEC12_X5457_5	1	rs1940430	18	422523	A	G	-11.4185	0.0944	FALSE	FALSE	FALSE	0	0	0
COLEC12_X5457_5	1	rs11662709	18	422880	C	T	-11.4185	0.1	FALSE	FALSE	FALSE	0	0	0
COLEC12_X5457_5	1	rs11664860	18	422954	T	C	-11.4185	0.0903	FALSE	FALSE	FALSE	0	0	0
COLEC12_X5457_5	1	rs2846647	18	422958	C	T	-11.4185	0.0827	FALSE	FALSE	FALSE	0	0	0
COLEC12_X5457_5	1	rs2621199	18	423026	G	T	-11.3165	0.0819	FALSE	FALSE	FALSE	0	0	0
COLEC12_X5457_5	4	rs35262079	18	443946	A	G	8.6205	0.0951	FALSE	FALSE	FALSE	0	0	0
COLEC12_X5457_5	4	rs34949137	18	443977	C	T	8.6205	0.0945	FALSE	FALSE	FALSE	0	0	0
COLEC12_X5457_5	4	rs2170162	18	445309	A	G	8.6089	0.0999	FALSE	FALSE	FALSE	0	0	0
COLEC12_X5457_5	4	rs4797161	18	448290	A	G	8.6335	0.108	FALSE	FALSE	FALSE	0	0	0
COLEC12_X5457_5	4	rs2127640	18	449903	T	C	8.6892	0.1228	FALSE	FALSE	FALSE	0	0	0
COLEC12_X5457_5	4	rs9675606	18	450277	T	C	8.6581	0.1186	FALSE	FALSE	FALSE	0	0	0
COLEC12_X5457_5	4	rs9676127	18	450816	A	G	8.4239	0.1251	FALSE	FALSE	FALSE	0	0	0
COLEC12_X5457_5	4	rs4798220	18	451712	C	A	8.4421	0.125	FALSE	FALSE	FALSE	0	0	0
COLEC12_X5457_5	4	rs11081120	18	453557	T	C	8.3558	0.1109	FALSE	FALSE	FALSE	0	0	0
COLEC12_X5457_5	5	rs3016823	18	573546	C	T	-7.7496	0.2399	FALSE	FALSE	FALSE	0	0	0
COLEC12_X5457_5	5	rs511723	18	574391	G	A	-7.7427	0.2072	FALSE	FALSE	FALSE	0	0	0
COLEC12_X5457_5	5	rs539777	18	575087	G	T	-8.1013	0.1016	FALSE	FALSE	FALSE	0	0	0
COLEC12_X5457_5	5	rs507731	18	576287	G	C	-8.2579	0.1251	FALSE	FALSE	FALSE	0	0	0
COLEC12_X5457_5	5	rs538555	18	576620	A	G	-7.9787	0.2194	FALSE	FALSE	FALSE	0	0	0
COLEC12_X5457_5	5	rs500379	18	578429	G	A	-8.2794	0.0668	FALSE	FALSE	FALSE	0	0	0
COLEC12_X5457_5	2	rs531183	18	590565	A	G	10.8937	0.26	FALSE	FALSE	FALSE	0	0	0
COLEC12_X5457_5	2	rs493130	18	593703	A	G	11.003	0.3393	FALSE	FALSE	FALSE	0	0	0
COLEC12_X5457_5	2	rs542950	18	595706	G	A	10.9699	0.3932	FALSE	FALSE	FALSE	0	0	0
RAB31_X13597_20	2	rs681297	18	9617335	G	T	5.6685	0.0502	FALSE	FALSE	FALSE	0	0	0
RAB31_X13597_20	2	rs583306	18	9617742	C	T	5.6691	0.0502	FALSE	FALSE	FALSE	0	0	0
RAB31_X13597_20	2	rs671339	18	9618005	A	G	5.6703	0.038	FALSE	FALSE	FALSE	0	0	0
RAB31_X13597_20	2	rs8088389	18	9618596	A	G	5.6628	0.0468	FALSE	FALSE	FALSE	0	0	0
RAB31_X13597_20	2	rs7359735	18	9618667	A	C	5.6712	0.0468	FALSE	FALSE	FALSE	0	0	0
RAB31_X13597_20	2	rs2028663	18	9618969	C	T	5.6718	0.0468	FALSE	FALSE	FALSE	0	0	0
RAB31_X13597_20	2	rs2028662	18	9619173	T	G	5.6723	0.0462	FALSE	FALSE	FALSE	0	0	0
RAB31_X13597_20	2	rs2028661	18	9619241	A	G	5.6723	0.0466	FALSE	FALSE	FALSE	0	0	0
RAB31_X13597_20	2	rs2289684	18	9619805	C	T	5.6735	0.0466	FALSE	FALSE	FALSE	0	0	0
RAB31_X13597_20	2	rs9807604	18	9620136	C	T	5.6735	0.0466	FALSE	FALSE	FALSE	0	0	0
RAB31_X13597_20	2	rs9807577	18	9620139	G	A	5.6735	0.0466	FALSE	FALSE	FALSE	0	0	0
RAB31_X13597_20	2	rs9807368	18	9620159	T	C	5.4166	0.048	FALSE	FALSE	FALSE	0	0	0
RAB31_X13597_20	2	rs9807610	18	9620202	C	T	5.607	0.0401	FALSE	FALSE	FALSE	0	0	0
RAB31_X13597_20	2	rs9807614	18	9620332	C	T	5.6277	0.0484	FALSE	FALSE	FALSE	0	0	0
RAB31_X13597_20	2	rs9952970	18	9620505	T	C	5.5511	0.0494	FALSE	FALSE	FALSE	0	0	0
RAB31_X13597_20	2	rs9950583	18	9620520	A	G	5.645	0.0482	FALSE	FALSE	FALSE	0	0	0
RAB31_X13597_20	2	rs7234128	18	9620647	A	G	5.6752	0.0466	FALSE	FALSE	FALSE	0	0	0
RAB31_X13597_20	2	rs62088920	18	9620961	G	A	5.6752	0.0456	FALSE	FALSE	FALSE	0	0	0
RAB31_X13597_20	2	rs1787166	18	9621305	T	G	5.6763	0.0458	FALSE	FALSE	FALSE	0	0	0
RAB31_X13597_20	2	rs1787165	18	9621606	C	G	5.6769	0.0476	FALSE	FALSE	FALSE	0	0	0
RAB31_X13597_20	2	rs589559	18	9623052	G	A	5.6798	0.0484	FALSE	FALSE	FALSE	0	0	0
RAB31_X13597_20	1	rs12607866	18	9696474	C	T	14.3796	1	FALSE	FALSE	FALSE	0	0	0
RAB31_X13597_20	3	rs28364843	18	9707974	A	G	5.7737	0.3721	FALSE	FALSE	FALSE	1	0	1
RAB31_X13597_20	3	rs74634390	18	9711155	T	C	5.7778	0.311	FALSE	FALSE	FALSE	1	0	1
RAB31_X13597_20	3	rs75412087	18	9715215	G	A	5.8214	0.3125	FALSE	FALSE	FALSE	1	0	1
NAPG_X17773_26	1	rs3185480	18	10487918	T	C	-8.2948	0.0023	FALSE	FALSE	FALSE	1	1	1
NAPG_X17773_26	1	rs505893	18	10488739	C	G	-8.2897	0.0022	FALSE	FALSE	FALSE	1	1	1
NAPG_X17773_26	1	rs593078	18	10489013	G	A	-8.2887	0.0021	FALSE	FALSE	FALSE	1	1	1
NAPG_X17773_26	1	rs473938	18	10520290	A	T	-8.797	0.165	FALSE	FALSE	FALSE	0	0	0
NAPG_X17773_26	1	rs544553	18	10524453	T	A	-8.8196	0.2014	FALSE	FALSE	FALSE	1	1	1
NAPG_X17773_26	1	rs649777	18	10525518	C	G	-8.8185	0.1994	FALSE	FALSE	FALSE	1	1	1
NAPG_X17773_26	1	rs7241196	18	10526413	C	T	-8.8908	0.3783	FALSE	FALSE	FALSE	1	1	1
TWSG1_X9234_8	1	rs61067716	18	9404719	A	G	11.6897	0.4502	FALSE	FALSE	FALSE	0	1	1
TWSG1_X9234_8	1	rs62087497	18	9404819	A	G	11.7064	0.5473	FALSE	FALSE	FALSE	0	1	1
CHST9_X11646_4	1	rs9961915	18	24687324	T	C	30.2705	0.0848	FALSE	FALSE	FALSE	1	0	1
CHST9_X11646_4	1	rs9953270	18	24687371	C	T	30.2811	0.1169	FALSE	FALSE	FALSE	1	0	1
CHST9_X11646_4	1	rs1863631	18	24690046	T	C	30.267	0.0763	FALSE	FALSE	FALSE	1	0	1
CHST9_X11646_4	1	rs62082887	18	24691977	A	C	30.2741	0.0946	FALSE	FALSE	FALSE	1	0	1
CHST9_X11646_4	1	rs12607664	18	24693221	T	G	30.2741	0.0946	FALSE	FALSE	FALSE	1	0	1
CHST9_X11646_4	1	rs11660451	18	24698734	C	T	30.2695	0.0823	FALSE	FALSE	FALSE	1	0	1
CHST9_X11646_4	1	rs9949089	18	24701183	T	G	30.2695	0.0823	FALSE	FALSE	FALSE	1	0	1
CHST9_X11646_4	1	rs16943290	18	24701822	G	A	30.2695	0.0823	FALSE	FALSE	FALSE	1	0	1
CHST9_X11646_4	1	rs9960062	18	24704696	A	C	30.2741	0.0946	FALSE	FALSE	FALSE	1	0	1
CHST9_X11646_4	1	rs9952639	18	24709604	C	G	30.2695	0.0823	FALSE	FALSE	FALSE	1	0	1
CHST9_X11646_4	1	rs2114471	18	24710273	G	A	30.2695	0.0823	FALSE	FALSE	FALSE	1	0	1
B3GNT2_X7980_72	2	rs13012093	2	62351585	C	G	-12.1148	0.0395	FALSE	FALSE	FALSE	0	0	0
B3GNT2_X7980_72	2	rs1966820	2	62357544	G	C	-12.1456	0.0279	FALSE	FALSE	FALSE	0	0	0
B3GNT2_X7980_72	2	rs921319	2	62367720	C	T	-12.1248	0.0106	FALSE	FALSE	FALSE	0	0	0
B3GNT2_X7980_72	2	rs9752887	2	62373915	C	T	-12.1366	0.0208	FALSE	FALSE	FALSE	0	0	0
B3GNT2_X7980_72	2	rs2901457	2	62386624	A	T	-12.1015	0.035	FALSE	FALSE	FALSE	0	0	0
B3GNT2_X7980_72	2	rs10209365	2	62387673	G	A	-12.0926	0.05	FALSE	FALSE	FALSE	0	0	0
B3GNT2_X7980_72	2	rs62148367	2	62392444	G	A	-12.07	0.0215	FALSE	FALSE	FALSE	0	0	0
B3GNT2_X7980_72	2	rs7601633	2	62394127	G	A	-12.0944	0.0528	FALSE	FALSE	FALSE	0	0	0
B3GNT2_X7980_72	2	rs56046649	2	62395770	C	T	-12.0808	0.0651	FALSE	FALSE	FALSE	0	0	0
B3GNT2_X7980_72	2	rs12992653	2	62401493	G	A	-12.0826	0.0757	FALSE	FALSE	FALSE	0	0	0
B3GNT2_X7980_72	2	rs1868583	2	62404984	G	A	-12.0826	0.0752	FALSE	FALSE	FALSE	0	0	0
B3GNT2_X7980_72	2	rs1868582	2	62405081	G	A	-12.0826	0.0757	FALSE	FALSE	FALSE	0	0	0
B3GNT2_X7980_72	2	rs11695470	2	62405452	G	C	-12.0779	0.0774	FALSE	FALSE	FALSE	0	0	0
B3GNT2_X7980_72	2	rs58155782	2	62410062	G	A	-12.0722	0.0773	FALSE	FALSE	FALSE	0	0	0
B3GNT2_X7980_72	2	rs13018813	2	62410515	T	A	-12.1327	0.0779	FALSE	FALSE	FALSE	0	0	0
B3GNT2_X7980_72	2	rs11680356	2	62415113	T	C	-12.1312	0.0575	FALSE	FALSE	FALSE	0	0	0
B3GNT2_X7980_72	2	rs11691452	2	62415114	G	A	-12.0722	0.0555	FALSE	FALSE	FALSE	0	0	0
B3GNT2_X7980_72	2	rs11680440	2	62415126	C	G	-12.0722	0.0549	FALSE	FALSE	FALSE	0	0	0
B3GNT2_X7980_72	1	rs11684276	2	62561021	G	A	19.3935	0.0538	FALSE	FALSE	FALSE	0	0	0
B3GNT2_X7980_72	1	rs56051730	2	62562783	G	A	19.5838	0.3533	FALSE	FALSE	FALSE	0	0	0
B3GNT2_X7980_72	1	rs55724869	2	62565794	C	G	19.6868	0.5929	FALSE	FALSE	FALSE	0	0	0
B3GNT2_X7980_72	3	rs7590973	2	62905339	C	T	-5.2637	0.0061	FALSE	FALSE	FALSE	0	0	0
B3GNT2_X7980_72	3	rs2054835	2	62908269	G	A	-5.9113	0.0503	FALSE	FALSE	FALSE	0	0	0
B3GNT2_X7980_72	3	rs6758263	2	62909466	C	A	-5.902	0.0464	FALSE	FALSE	FALSE	0	0	0
B3GNT2_X7980_72	3	rs181723	2	62912691	A	G	-5.9042	0.0472	FALSE	FALSE	FALSE	0	0	0
B3GNT2_X7980_72	3	rs360787	2	62912813	T	A	-5.9042	0.0473	FALSE	FALSE	FALSE	0	0	0
B3GNT2_X7980_72	3	rs360788	2	62913122	C	A	-5.9047	0.0472	FALSE	FALSE	FALSE	0	0	0
B3GNT2_X7980_72	3	rs360789	2	62915083	T	C	-5.8987	0.0476	FALSE	FALSE	FALSE	0	0	0
B3GNT2_X7980_72	3	rs360790	2	62915314	C	T	-5.8993	0.0471	FALSE	FALSE	FALSE	0	0	0
B3GNT2_X7980_72	3	rs360792	2	62917402	T	A	-5.902	0.0471	FALSE	FALSE	FALSE	0	0	0
B3GNT2_X7980_72	3	rs360793	2	62919046	G	A	-5.902	0.0472	FALSE	FALSE	FALSE	0	0	0
B3GNT2_X7980_72	3	rs360794	2	62919078	C	T	-5.9031	0.0472	FALSE	FALSE	FALSE	0	0	0
B3GNT2_X7980_72	3	rs360795	2	62919334	C	G	-5.9031	0.0472	FALSE	FALSE	FALSE	0	0	0
B3GNT2_X7980_72	3	rs360796	2	62919941	C	T	-5.9031	0.0472	FALSE	FALSE	FALSE	0	0	0
B3GNT2_X7980_72	3	rs2901518	2	62920565	C	A	-5.9031	0.0466	FALSE	FALSE	FALSE	0	0	0
B3GNT2_X7980_72	3	rs2969300	2	62921565	C	T	-5.9031	0.0466	FALSE	FALSE	FALSE	0	0	0
B3GNT2_X7980_72	3	rs2931488	2	62921676	C	A	-5.9031	0.0466	FALSE	FALSE	FALSE	0	0	0
B3GNT2_X7980_72	3	rs360805	2	62924309	A	G	-5.7284	0.0394	FALSE	FALSE	FALSE	0	0	0
B3GNT2_X7980_72	3	rs360806	2	62926138	A	G	-5.9419	0.0506	FALSE	FALSE	FALSE	0	0	0
B3GNT2_X7980_72	3	rs35499742	2	62936454	A	G	-5.5551	0.0377	FALSE	FALSE	FALSE	0	0	0
B3GNT2_X7980_72	3	rs360802	2	62936961	C	T	-5.9348	0.0515	FALSE	FALSE	FALSE	0	0	0
B3GNT2_X7980_72	3	rs360798	2	62950435	G	A	-5.8949	0.047	FALSE	FALSE	FALSE	0	0	0
DSC2_X13126_52	3	rs1943542	18	28384392	C	T	4.5912	0.0576	FALSE	FALSE	FALSE	0	0	0
DSC2_X13126_52	3	rs4799300	18	28385705	G	A	4.5853	0.0576	FALSE	FALSE	FALSE	0	0	0
DSC2_X13126_52	3	rs4799555	18	28385825	T	G	4.6008	0.0576	FALSE	FALSE	FALSE	0	0	0
DSC2_X13126_52	3	rs8098472	18	28387576	G	C	4.5853	0.0576	FALSE	FALSE	FALSE	0	0	0
DSC2_X13126_52	3	rs28644250	18	28388092	A	C	4.6014	0.0576	FALSE	FALSE	FALSE	0	0	0
DSC2_X13126_52	3	rs8091612	18	28388656	T	C	4.5859	0.0576	FALSE	FALSE	FALSE	0	0	0
DSC2_X13126_52	3	rs4627446	18	28388909	C	A	4.0734	0.0576	FALSE	FALSE	FALSE	0	0	0
DSC2_X13126_52	3	rs2000806	18	28388999	G	A	4.5864	0.0576	FALSE	FALSE	FALSE	0	0	0
DSC2_X13126_52	3	rs1943540	18	28390156	A	G	4.5702	0.0576	FALSE	FALSE	FALSE	0	0	0
DSC2_X13126_52	3	rs4799557	18	28390548	T	C	4.5859	0.0576	FALSE	FALSE	FALSE	0	0	0
DSC2_X13126_52	3	rs2000803	18	28394027	A	C	4.5783	0.0568	FALSE	FALSE	FALSE	0	0	0
DSC2_X13126_52	3	rs2733155	18	28395222	G	A	4.4539	0.0487	FALSE	FALSE	FALSE	0	0	0
DSC2_X13126_52	3	rs1369361	18	28398525	C	T	4.5066	0.042	FALSE	FALSE	FALSE	0	0	0
DSC2_X13126_52	3	rs2850272	18	28402912	C	T	4.2808	0.0488	FALSE	FALSE	FALSE	0	0	0
DSC2_X13126_52	3	rs2850271	18	28403280	G	A	4.2808	0.049	FALSE	FALSE	FALSE	0	0	0
DSC2_X13126_52	3	rs2850270	18	28403344	G	A	4.2808	0.049	FALSE	FALSE	FALSE	0	0	0
DSC2_X13126_52	3	rs2591108	18	28404303	C	G	4.2889	0.049	FALSE	FALSE	FALSE	0	0	0
DSC2_X13126_52	3	rs1435264	18	28405022	C	T	4.2818	0.0481	FALSE	FALSE	FALSE	0	0	0
DSC2_X13126_52	1	rs12960042	18	28692016	G	C	18.3745	0.0206	FALSE	FALSE	FALSE	1	0	1
DSC2_X13126_52	1	rs1595358	18	28692824	A	T	18.4509	0.0309	FALSE	FALSE	FALSE	1	0	1
DSC2_X13126_52	1	rs1790669	18	28693553	T	C	18.4509	0.0474	FALSE	FALSE	FALSE	1	0	1
DSC2_X13126_52	1	rs1790670	18	28693601	T	C	18.4509	0.0488	FALSE	FALSE	FALSE	1	0	1
DSC2_X13126_52	1	rs1626700	18	28693728	G	A	18.4509	0.0474	FALSE	FALSE	FALSE	1	0	1
DSC2_X13126_52	1	rs1790671	18	28693779	G	A	18.4509	0.0488	FALSE	FALSE	FALSE	1	0	1
DSC2_X13126_52	1	rs1790673	18	28694052	T	C	18.4509	0.0474	FALSE	FALSE	FALSE	1	0	1
DSC2_X13126_52	1	rs1790674	18	28694215	C	T	18.4509	0.0474	FALSE	FALSE	FALSE	1	0	1
DSC2_X13126_52	1	rs1790675	18	28694379	G	A	18.4526	0.0474	FALSE	FALSE	FALSE	1	0	1
DSC2_X13126_52	1	rs1658130	18	28694498	C	T	18.4526	0.0474	FALSE	FALSE	FALSE	1	0	1
DSC2_X13126_52	1	rs1790676	18	28694951	C	T	18.4526	0.0474	FALSE	FALSE	FALSE	1	0	1
DSC2_X13126_52	1	rs1789042	18	28694997	G	A	18.4526	0.0474	FALSE	FALSE	FALSE	1	0	1
DSC2_X13126_52	1	rs1658131	18	28695061	C	A	18.4526	0.0322	FALSE	FALSE	FALSE	1	0	1
DSC2_X13126_52	1	rs1790677	18	28696013	T	A	18.4526	0.0479	FALSE	FALSE	FALSE	1	0	1
DSC2_X13126_52	1	rs1790678	18	28696381	C	G	18.4526	0.0494	FALSE	FALSE	FALSE	1	0	1
DSC2_X13126_52	1	rs12455322	18	28696569	G	C	18.4526	0.0494	FALSE	FALSE	FALSE	1	0	1
DSC2_X13126_52	1	rs1790688	18	28697594	A	C	18.4514	0.0465	FALSE	FALSE	FALSE	1	0	1
DSC2_X13126_52	1	rs1658134	18	28697719	G	A	18.4497	0.0428	FALSE	FALSE	FALSE	1	0	1
DSC2_X13126_52	1	rs1626413	18	28699514	C	T	18.4446	0.0505	FALSE	FALSE	FALSE	1	0	1
DSC2_X13126_52	1	rs4799564	18	28701708	C	T	18.4387	0.0287	FALSE	FALSE	FALSE	1	0	1
DSC2_X13126_52	1	rs1658135	18	28702856	C	G	18.4387	0.0317	FALSE	FALSE	FALSE	1	0	1
DSC2_X13126_52	1	rs4799565	18	28707677	C	T	18.4504	0.0275	FALSE	FALSE	FALSE	1	0	1
DSC2_X13126_52	1	rs1658111	18	28715716	C	G	16.8784	0.0157	FALSE	FALSE	FALSE	1	0	1
DSC2_X13126_52	2	rs9948648	18	28732160	C	T	-12.2926	0.5408	FALSE	FALSE	FALSE	0	0	0
DSC2_X13126_52	2	rs9952225	18	28733437	C	T	-12.285	0.4592	FALSE	FALSE	FALSE	0	0	0
DSG2_X9484_75	7	rs2028159	18	28721195	A	G	6.6922	0.0937	FALSE	FALSE	FALSE	0	0	0
DSG2_X9484_75	7	rs2420208	18	28721573	A	C	7.6914	0.9028	FALSE	FALSE	FALSE	0	0	0
DSG2_X9484_75	4	rs9955289	18	28868400	C	G	-1.5632	0.0024	FALSE	FALSE	FALSE	0	0	0
DSG2_X9484_75	4	rs7245063	18	28868486	C	T	-2.5078	0.0024	FALSE	FALSE	FALSE	0	0	0
DSG2_X9484_75	4	rs9955239	18	28868514	T	C	-2.5117	0.0025	FALSE	FALSE	FALSE	0	0	0
DSG2_X9484_75	4	rs7229763	18	28868901	A	G	-2.5138	0.0025	FALSE	FALSE	FALSE	0	0	0
DSG2_X9484_75	4	rs7229799	18	28868977	A	G	-2.5111	0.0025	FALSE	FALSE	FALSE	0	0	0
DSG2_X9484_75	4	rs7230092	18	28869167	C	G	-2.4754	0.0025	FALSE	FALSE	FALSE	0	0	0
DSG2_X9484_75	4	rs11663134	18	28869498	A	G	-2.606	0.0031	FALSE	FALSE	FALSE	0	0	0
DSG2_X9484_75	4	rs6506908	18	28869598	G	A	-2.5114	0.0025	FALSE	FALSE	FALSE	0	0	0
DSG2_X9484_75	4	rs12957591	18	28869730	A	G	-2.512	0.0025	FALSE	FALSE	FALSE	0	0	0
DSG2_X9484_75	4	rs9961275	18	28870134	G	A	-2.5123	0.0025	FALSE	FALSE	FALSE	0	0	0
DSG2_X9484_75	4	rs9961633	18	28870205	A	G	-2.5123	0.0025	FALSE	FALSE	FALSE	0	0	0
DSG2_X9484_75	4	rs7231775	18	28871685	G	A	-2.5138	0.0025	FALSE	FALSE	FALSE	0	0	0
DSG2_X9484_75	4	rs11661048	18	28872653	A	G	-2.4943	0.0024	FALSE	FALSE	FALSE	0	0	0
DSG2_X9484_75	4	rs11661104	18	28872852	A	G	-2.5147	0.0024	FALSE	FALSE	FALSE	0	0	0
DSG2_X9484_75	4	rs9966267	18	28873255	C	T	-2.5156	0.0024	FALSE	FALSE	FALSE	0	0	0
DSG2_X9484_75	4	rs9954315	18	28873403	A	G	-2.516	0.0024	FALSE	FALSE	FALSE	0	0	0
DSG2_X9484_75	4	rs9967293	18	28877283	A	G	-2.5521	0.0029	FALSE	FALSE	FALSE	0	0	0
DSG2_X9484_75	4	rs9944661	18	28877753	A	G	-2.5521	0.0029	FALSE	FALSE	FALSE	0	0	0
DSG2_X9484_75	4	rs6506912	18	28878488	G	T	-2.4443	0.0028	FALSE	FALSE	FALSE	0	0	0
DSG2_X9484_75	4	rs1895902	18	28878874	T	C	-2.4443	0.0028	FALSE	FALSE	FALSE	0	0	0
DSG2_X9484_75	4	rs8092044	18	28879612	T	A	-3.0974	0.0099	FALSE	FALSE	FALSE	0	0	0
DSG2_X9484_75	4	rs9953981	18	28880539	G	A	-3.0963	0.0083	FALSE	FALSE	FALSE	0	0	0
DSG2_X9484_75	4	rs11876962	18	28881530	A	C	-3.2352	0.0079	FALSE	FALSE	FALSE	0	0	0
DSG2_X9484_75	4	rs9973105	18	28886950	T	A	-2.9618	0.0075	FALSE	FALSE	FALSE	0	0	0
DSG2_X9484_75	4	rs9973141	18	28888838	G	A	-2.8312	0.0077	FALSE	FALSE	FALSE	0	0	0
DSG2_X9484_75	4	rs7229974	18	28890717	A	G	-2.8353	0.0077	FALSE	FALSE	FALSE	0	0	0
DSG2_X9484_75	4	rs9947616	18	28892300	T	C	1.0926	0.0012	FALSE	FALSE	FALSE	0	0	0
DSG2_X9484_75	4	rs2919992	18	28893511	G	C	3.556	0.0037	FALSE	FALSE	FALSE	0	0	0
DSG2_X9484_75	4	rs2919993	18	28893546	G	T	3.611	0.0047	FALSE	FALSE	FALSE	0	0	0
DSG2_X9484_75	4	rs2912331	18	28893552	C	G	3.6132	0.0047	FALSE	FALSE	FALSE	0	0	0
DSG2_X9484_75	4	rs2919994	18	28893556	T	C	3.6132	0.0047	FALSE	FALSE	FALSE	0	0	0
DSG2_X9484_75	4	rs4399610	18	28894634	C	T	3.7435	0.0034	FALSE	FALSE	FALSE	0	0	0
DSG2_X9484_75	4	rs9948210	18	28895978	C	G	-3.3455	0.0265	FALSE	FALSE	FALSE	1	0	1
DSG2_X9484_75	4	rs7233743	18	28896713	A	G	-3.3628	0.0263	FALSE	FALSE	FALSE	1	0	1
DSG2_X9484_75	4	rs3810008	18	28896759	C	G	-3.3471	0.0263	FALSE	FALSE	FALSE	1	0	1
DSG2_X9484_75	4	rs3810007	18	28896842	A	G	-3.3378	0.0256	FALSE	FALSE	FALSE	0	0	0
DSG2_X9484_75	4	rs1426309	18	28897353	C	T	-3.3273	0.0268	FALSE	FALSE	FALSE	0	0	0
DSG2_X9484_75	4	rs6506914	18	28897536	T	G	-3.4052	0.0266	FALSE	FALSE	FALSE	1	0	1
DSG2_X9484_75	4	rs1834582	18	28898201	G	A	-3.3446	0.0259	FALSE	FALSE	FALSE	0	0	0
DSG2_X9484_75	4	rs1426310	18	28898294	G	A	-3.3446	0.0261	FALSE	FALSE	FALSE	0	0	0
DSG2_X9484_75	4	rs1426311	18	28898567	A	G	-3.3539	0.0256	FALSE	FALSE	FALSE	0	0	0
DSG2_X9484_75	4	rs7234662	18	28900001	G	A	-3.3434	0.0262	FALSE	FALSE	FALSE	0	0	0
DSG2_X9484_75	4	rs7234854	18	28900048	T	C	-3.3434	0.0261	FALSE	FALSE	FALSE	0	0	0
DSG2_X9484_75	4	rs7236309	18	28900264	A	T	-3.3455	0.0261	FALSE	FALSE	FALSE	0	0	0
DSG2_X9484_75	4	rs62090169	18	28900285	T	C	-3.4052	0.0261	FALSE	FALSE	FALSE	1	0	1
DSG2_X9484_75	4	rs7235354	18	28900328	T	C	-3.3455	0.0261	FALSE	FALSE	FALSE	0	0	0
DSG2_X9484_75	4	rs12962355	18	28900577	A	G	-3.3455	0.0261	FALSE	FALSE	FALSE	0	0	0
DSG2_X9484_75	4	rs12963302	18	28900634	C	T	-3.3455	0.0261	FALSE	FALSE	FALSE	0	0	0
DSG2_X9484_75	4	rs12607370	18	28900664	A	G	-3.3455	0.0261	FALSE	FALSE	FALSE	0	0	0
DSG2_X9484_75	4	rs9959406	18	28901032	C	T	-3.3555	0.0261	FALSE	FALSE	FALSE	1	0	1
DSG2_X9484_75	4	rs9947296	18	28901124	T	C	-3.3555	0.0261	FALSE	FALSE	FALSE	0	0	0
DSG2_X9484_75	4	rs9947444	18	28901153	A	G	-3.3555	0.0261	FALSE	FALSE	FALSE	0	0	0
DSG2_X9484_75	4	rs6506915	18	28901476	G	C	-3.3455	0.0252	FALSE	FALSE	FALSE	0	0	0
DSG2_X9484_75	4	rs8087621	18	28901520	A	G	-3.3463	0.0254	FALSE	FALSE	FALSE	0	0	0
DSG2_X9484_75	4	rs8088418	18	28901524	C	T	-3.3555	0.0256	FALSE	FALSE	FALSE	0	0	0
DSG2_X9484_75	4	rs8087410	18	28901574	A	C	-3.3555	0.0265	FALSE	FALSE	FALSE	0	0	0
DSG2_X9484_75	4	rs6506916	18	28901792	G	C	-3.3455	0.0265	FALSE	FALSE	FALSE	0	0	0
DSG2_X9484_75	4	rs8091579	18	28902080	T	C	-3.3555	0.0265	FALSE	FALSE	FALSE	0	0	0
DSG2_X9484_75	4	rs8091934	18	28902197	A	G	-3.3555	0.0265	FALSE	FALSE	FALSE	0	0	0
DSG2_X9484_75	4	rs8091847	18	28902270	T	C	-3.3555	0.0265	FALSE	FALSE	FALSE	0	0	0
DSG2_X9484_75	4	rs4356544	18	28903015	C	T	-3.4241	0.0236	FALSE	FALSE	FALSE	1	0	1
DSG2_X9484_75	4	rs10438909	18	28903525	A	T	-3.3745	0.0236	FALSE	FALSE	FALSE	1	0	1
DSG2_X9484_75	4	rs10438930	18	28903620	G	A	-3.364	0.0236	FALSE	FALSE	FALSE	0	0	0
DSG2_X9484_75	4	rs977434	18	28905217	G	A	3.7747	0.0032	FALSE	FALSE	FALSE	0	0	0
DSG2_X9484_75	4	rs2303465	18	28908090	G	A	3.7747	0.0032	FALSE	FALSE	FALSE	0	0	0
DSG2_X9484_75	4	rs7236327	18	28909202	G	A	3.7734	0.0032	FALSE	FALSE	FALSE	0	0	0
DSG2_X9484_75	4	rs930963	18	28915036	C	A	3.7747	0.0031	FALSE	FALSE	FALSE	0	0	0
DSG2_X9484_75	4	rs2162272	18	28915922	G	A	3.777	0.0029	FALSE	FALSE	FALSE	0	0	0
DSG2_X9484_75	2	rs72929922	18	28982011	T	C	-10.8465	1	FALSE	FALSE	FALSE	0	0	0
DSG2_X9484_75	1	rs7240920	18	29068536	A	G	-21.0495	0.0637	FALSE	FALSE	FALSE	0	0	0
DSG2_X9484_75	1	rs7227343	18	29069580	C	G	-21.1023	0.0634	FALSE	FALSE	FALSE	0	0	0
DSG2_X9484_75	1	rs9951843	18	29072968	A	G	-21.1193	0.0982	FALSE	FALSE	FALSE	1	0	1
DSG2_X9484_75	1	rs7238729	18	29073191	A	G	-21.0715	0.0982	FALSE	FALSE	FALSE	1	0	1
DSG2_X9484_75	1	rs4799573	18	29075273	A	G	-21.081	0.0899	FALSE	FALSE	FALSE	1	0	1
DSG2_X9484_75	1	rs7232282	18	29075793	C	T	-21.081	0.0953	FALSE	FALSE	FALSE	1	0	1
DSG2_X9484_75	1	rs7236324	18	29075905	G	T	-21.081	0.0927	FALSE	FALSE	FALSE	1	0	1
DSG2_X9484_75	1	rs7235272	18	29076049	G	A	-21.0665	0.0953	FALSE	FALSE	FALSE	1	0	1
DSG2_X9484_75	1	rs73953901	18	29076052	C	T	-21.0715	0.0953	FALSE	FALSE	FALSE	1	0	1
DSG2_X9484_75	1	rs72479854	18	29076164	C	T	-21.0715	0.0967	FALSE	FALSE	FALSE	1	0	1
DSG2_X9484_75	1	rs73414280	18	29076223	A	G	-21.0715	0.0984	FALSE	FALSE	FALSE	1	0	1
DSG2_X9484_75	5	rs1667225	18	29139002	C	T	10.0703	0.0508	FALSE	FALSE	FALSE	1	0	1
DSG2_X9484_75	5	rs1667229	18	29142206	T	C	10.0061	0.0751	FALSE	FALSE	FALSE	1	0	1
DSG2_X9484_75	5	rs1791208	18	29142591	G	A	10.0388	0.0856	FALSE	FALSE	FALSE	1	0	1
DSG2_X9484_75	5	rs875425	18	29142967	A	G	10.0703	0.0839	FALSE	FALSE	FALSE	1	0	1
DSG2_X9484_75	5	rs875426	18	29143098	T	C	10.0133	0.0289	FALSE	FALSE	FALSE	1	0	1
DSG2_X9484_75	5	rs1791212	18	29143393	G	T	10.2241	0.0713	FALSE	FALSE	FALSE	1	0	1
DSG2_X9484_75	5	rs1551002	18	29144464	T	C	10.2483	0.0758	FALSE	FALSE	FALSE	1	0	1
DSG2_X9484_75	5	rs1791218	18	29146918	A	C	9.9976	0.0612	FALSE	FALSE	FALSE	1	0	1
DSG2_X9484_75	5	rs9963959	18	29146950	G	A	9.9661	0.0643	FALSE	FALSE	FALSE	1	0	1
DSG2_X9484_75	5	rs9963820	18	29146968	C	T	9.9661	0.0632	FALSE	FALSE	FALSE	1	0	1
DSG2_X9484_75	5	rs9963742	18	29146984	A	G	9.9661	0.0626	FALSE	FALSE	FALSE	1	0	1
DSG2_X9484_75	5	rs4315413	18	29147226	A	G	9.9661	0.0621	FALSE	FALSE	FALSE	1	0	1
DSG2_X9484_75	5	rs1667234	18	29148814	G	A	10.0569	0.0549	FALSE	FALSE	FALSE	1	0	1
DSG2_X9484_75	5	rs1667235	18	29149211	C	T	9.9976	0.0563	FALSE	FALSE	FALSE	1	0	1
DSG2_X9484_75	5	rs1941931	18	29150475	C	T	9.9661	0.0543	FALSE	FALSE	FALSE	1	0	1
DSG2_X9484_75	3	rs8084869	18	29402070	T	C	2.8125	0.0189	FALSE	FALSE	FALSE	0	0	0
DSG2_X9484_75	3	rs8094542	18	29404095	T	A	2.7534	0.0272	FALSE	FALSE	FALSE	0	0	0
DSG2_X9484_75	3	rs639595	18	29407057	G	A	2.8883	0.0265	FALSE	FALSE	FALSE	0	0	0
DSG2_X9484_75	3	rs12607426	18	29407769	A	G	2.5696	0.0184	FALSE	FALSE	FALSE	0	0	0
DSG2_X9484_75	3	rs1815822	18	29408595	A	G	2.543	0.0191	FALSE	FALSE	FALSE	0	0	0
DSG2_X9484_75	3	rs1786764	18	29416776	C	G	2.7166	0.0309	FALSE	FALSE	FALSE	0	0	0
DSG2_X9484_75	3	rs10468902	18	29417515	C	G	2.647	0.0271	FALSE	FALSE	FALSE	0	0	0
DSG2_X9484_75	3	rs9966530	18	29424289	A	G	2.7396	0.0297	FALSE	FALSE	FALSE	0	0	0
DSG2_X9484_75	3	rs12604640	18	29425755	G	A	2.6533	0.0268	FALSE	FALSE	FALSE	0	0	0
DSG2_X9484_75	3	rs7239098	18	29432278	A	C	2.6621	0.0289	FALSE	FALSE	FALSE	0	0	0
DSG2_X9484_75	3	rs1680643	18	29438891	G	A	2.7492	0.0315	FALSE	FALSE	FALSE	0	0	0
DSG2_X9484_75	3	rs563247	18	29441422	T	C	2.7492	0.0315	FALSE	FALSE	FALSE	0	0	0
DSG2_X9484_75	3	rs12969126	18	29445321	G	A	2.6507	0.0289	FALSE	FALSE	FALSE	0	0	0
DSG2_X9484_75	3	rs675570	18	29445490	T	C	2.7528	0.0315	FALSE	FALSE	FALSE	0	0	0
DSG2_X9484_75	3	rs10853415	18	29446187	G	A	2.6536	0.0289	FALSE	FALSE	FALSE	0	0	0
DSG2_X9484_75	3	rs12957331	18	29455074	T	C	2.6495	0.0284	FALSE	FALSE	FALSE	0	0	0
DSG2_X9484_75	3	rs6506944	18	29456766	G	C	2.7492	0.0308	FALSE	FALSE	FALSE	0	0	0
DSG2_X9484_75	3	rs6506945	18	29457024	G	C	2.7492	0.0308	FALSE	FALSE	FALSE	0	0	0
DSG2_X9484_75	3	rs6506946	18	29457233	C	T	2.66	0.0288	FALSE	FALSE	FALSE	0	0	0
DSG2_X9484_75	3	rs614342	18	29471317	C	T	2.744	0.0306	FALSE	FALSE	FALSE	0	0	0
DSG2_X9484_75	3	rs930018	18	29473035	T	A	2.7317	0.0312	FALSE	FALSE	FALSE	0	0	0
DSG2_X9484_75	3	rs549818	18	29479325	T	C	2.7492	0.0312	FALSE	FALSE	FALSE	0	0	0
DSG2_X9484_75	3	rs521491	18	29480099	G	A	2.7492	0.0312	FALSE	FALSE	FALSE	0	0	0
DSG2_X9484_75	3	rs7230326	18	29485639	A	T	2.7383	0.0315	FALSE	FALSE	FALSE	0	0	0
DSG2_X9484_75	3	rs74726532	18	29491689	T	C	2.7579	0.0325	FALSE	FALSE	FALSE	0	0	0
DSG2_X9484_75	3	rs35203717	18	29493616	G	A	2.7798	0.0328	FALSE	FALSE	FALSE	0	0	0
DSG2_X9484_75	3	rs11662341	18	29493770	C	T	2.6914	0.0289	FALSE	FALSE	FALSE	0	0	0
DSG2_X9484_75	3	rs10853416	18	29495224	A	G	2.7535	0.0299	FALSE	FALSE	FALSE	0	0	0
DSG2_X9484_75	3	rs8088396	18	29497984	C	G	2.6853	0.0276	FALSE	FALSE	FALSE	0	0	0
DSG2_X9484_75	3	rs5011500	18	29501305	A	G	2.7473	0.0329	FALSE	FALSE	FALSE	0	0	0
DSG2_X9484_75	3	rs3865397	18	29502933	G	C	2.7579	0.033	FALSE	FALSE	FALSE	0	0	0
DSG2_X9484_75	3	rs7229979	18	29513836	C	T	2.6614	0.0287	FALSE	FALSE	FALSE	0	0	0
DSG2_X9484_75	3	rs7239951	18	29515236	A	G	2.7363	0.0307	FALSE	FALSE	FALSE	0	0	0
DSG2_X9484_75	6	rs12959404	18	29586860	C	A	5.3953	0.9968	FALSE	FALSE	FALSE	0	0	0
B4GALT6_X10832_24	1	rs117750096	18	29204476	G	T	-65.5999	0.3739	FALSE	FALSE	FALSE	1	0	1
B4GALT6_X10832_24	1	rs34683195	18	29205591	C	T	-65.5999	0.3739	FALSE	TRUE	TRUE	1	0	1
B4GALT6_X10832_24	1	rs113222817	18	29216314	G	T	-65.5939	0.2522	FALSE	FALSE	FALSE	1	0	1
MAPRE2_X16856_79	1	rs1443641	18	32690756	T	A	-18.1485	0.4537	FALSE	FALSE	FALSE	1	1	1
MAPRE2_X16856_79	1	rs3786314	18	32720189	G	A	-18.1541	0.5022	FALSE	FALSE	FALSE	1	1	1
HDHD2_X13472_35	1	rs79231363	18	44665087	C	T	28.0915	0.0175	FALSE	FALSE	FALSE	1	1	1
HDHD2_X13472_35	1	rs76297747	18	44665657	G	A	28.0915	0.0175	FALSE	FALSE	FALSE	1	1	1
HDHD2_X13472_35	1	rs78854354	18	44666924	G	C	28.0915	0.0175	FALSE	FALSE	FALSE	1	1	1
HDHD2_X13472_35	1	rs79078752	18	44667462	G	A	28.0915	0.0175	FALSE	FALSE	FALSE	1	1	1
HDHD2_X13472_35	1	rs61689863	18	44669157	T	A	28.0915	0.0175	FALSE	FALSE	FALSE	1	1	1
HDHD2_X13472_35	1	rs80064497	18	44669653	G	A	28.0915	0.0175	FALSE	FALSE	FALSE	1	1	1
HDHD2_X13472_35	1	rs2117373	18	44671834	A	G	28.0915	0.0175	FALSE	FALSE	FALSE	1	1	1
HDHD2_X13472_35	1	rs12386092	18	44672058	T	C	28.0915	0.0175	FALSE	FALSE	FALSE	1	1	1
HDHD2_X13472_35	1	rs12386076	18	44673340	C	T	28.0915	0.0175	FALSE	FALSE	FALSE	1	1	1
HDHD2_X13472_35	1	rs16948914	18	44674094	T	C	28.0915	0.0175	FALSE	FALSE	FALSE	1	1	1
HDHD2_X13472_35	1	rs77348110	18	44674167	C	T	28.0915	0.0175	FALSE	FALSE	FALSE	1	1	1
HDHD2_X13472_35	1	rs16948928	18	44675821	T	C	28.0915	0.0175	FALSE	FALSE	FALSE	1	1	1
HDHD2_X13472_35	1	rs80106524	18	44676639	A	G	28.0915	0.0175	FALSE	FALSE	FALSE	1	1	1
HDHD2_X13472_35	1	rs79712753	18	44676727	A	C	28.0915	0.0175	FALSE	FALSE	FALSE	1	1	1
HDHD2_X13472_35	1	rs3809965	18	44676872	A	G	28.0915	0.0175	FALSE	FALSE	FALSE	1	1	1
HDHD2_X13472_35	1	rs74411203	18	44677466	A	G	28.0915	0.0175	FALSE	FALSE	FALSE	1	1	1
HDHD2_X13472_35	1	rs74346439	18	44677467	C	G	28.0915	0.0175	FALSE	FALSE	FALSE	1	1	1
HDHD2_X13472_35	1	rs78585258	18	44677729	A	T	28.0915	0.0175	FALSE	FALSE	FALSE	1	1	1
HDHD2_X13472_35	1	rs12326457	18	44678425	G	A	28.0915	0.0175	FALSE	FALSE	FALSE	1	1	1
HDHD2_X13472_35	1	rs12326221	18	44682893	T	G	28.0932	0.0184	FALSE	FALSE	FALSE	1	1	1
HDHD2_X13472_35	1	rs12326412	18	44683594	C	A	28.0932	0.0184	FALSE	FALSE	FALSE	1	1	1
HDHD2_X13472_35	1	rs77615793	18	44684464	G	C	28.0932	0.0184	FALSE	FALSE	FALSE	1	1	1
HDHD2_X13472_35	1	rs58061761	18	44686165	C	T	28.0932	0.0184	FALSE	FALSE	FALSE	1	1	1
HDHD2_X13472_35	1	rs75287977	18	44686823	A	G	28.0932	0.0184	FALSE	FALSE	FALSE	1	1	1
HDHD2_X13472_35	1	rs28578518	18	44687548	C	A	28.0932	0.0184	FALSE	FALSE	FALSE	1	1	1
HDHD2_X13472_35	1	rs28587821	18	44687906	A	G	28.0932	0.0184	FALSE	FALSE	FALSE	1	1	1
HDHD2_X13472_35	1	rs76922914	18	44688454	C	T	28.0932	0.0184	FALSE	FALSE	FALSE	1	1	1
HDHD2_X13472_35	1	rs77599321	18	44689642	C	T	28.0932	0.0184	FALSE	FALSE	FALSE	1	1	1
HDHD2_X13472_35	1	rs75901436	18	44689644	T	C	28.0932	0.0184	FALSE	FALSE	FALSE	1	1	1
HDHD2_X13472_35	1	rs74845165	18	44690852	C	T	28.0932	0.0184	FALSE	FALSE	FALSE	1	1	1
HDHD2_X13472_35	1	rs114475395	18	44691010	G	A	28.0949	0.0192	FALSE	FALSE	FALSE	1	1	1
HDHD2_X13472_35	1	rs16949157	18	44691324	G	A	28.0932	0.0184	FALSE	FALSE	FALSE	1	1	1
HDHD2_X13472_35	1	rs75808931	18	44693042	T	C	28.0932	0.0184	FALSE	FALSE	FALSE	1	1	1
HDHD2_X13472_35	1	rs59217333	18	44694844	C	A	28.0932	0.0184	FALSE	FALSE	FALSE	1	1	1
HDHD2_X13472_35	1	rs79395141	18	44695680	G	A	28.0932	0.0184	FALSE	FALSE	FALSE	1	1	1
HDHD2_X13472_35	1	rs80006910	18	44696382	G	C	28.0932	0.0184	FALSE	FALSE	FALSE	1	1	1
HDHD2_X13472_35	1	rs77149690	18	44697143	C	T	28.0932	0.0184	FALSE	FALSE	FALSE	1	1	1
HDHD2_X13472_35	1	rs145071624	18	44698392	C	A	28.0932	0.0184	FALSE	FALSE	FALSE	1	1	1
HDHD2_X13472_35	1	rs57744138	18	44700482	C	A	28.0932	0.0184	FALSE	FALSE	FALSE	1	1	1
HDHD2_X13472_35	1	rs16949275	18	44700703	G	A	28.0915	0.0175	FALSE	FALSE	FALSE	1	1	1
HDHD2_X13472_35	1	rs75215341	18	44702151	T	C	28.0949	0.0192	FALSE	FALSE	FALSE	1	1	1
HDHD2_X13472_35	1	rs116408748	18	44702227	C	A	28.0949	0.0192	FALSE	FALSE	FALSE	1	1	1
HDHD2_X13472_35	1	rs150733880	18	44705758	T	C	28.1028	0.024	FALSE	FALSE	FALSE	1	1	1
HDHD2_X13472_35	1	rs117060920	18	44709035	A	G	28.1028	0.024	FALSE	FALSE	FALSE	0	0	0
HDHD2_X13472_35	1	rs79275306	18	44711620	C	G	28.1028	0.024	FALSE	FALSE	FALSE	0	0	0
HDHD2_X13472_35	1	rs75911383	18	44716011	T	C	28.1028	0.024	FALSE	FALSE	FALSE	0	0	0
HDHD2_X13472_35	1	rs75481537	18	44719946	T	C	28.1028	0.024	FALSE	FALSE	FALSE	0	0	0
HDHD2_X13472_35	1	rs9304342	18	44720199	G	T	28.1028	0.024	FALSE	FALSE	FALSE	0	0	0
HDHD2_X13472_35	1	rs76558586	18	44737613	T	C	28.1072	0.0272	FALSE	FALSE	FALSE	1	1	1
HDHD2_X13472_35	1	rs75228657	18	44741063	G	A	28.1089	0.0285	FALSE	FALSE	FALSE	1	1	1
POLI_X13536_56	2	rs78673895	18	51686768	C	G	-3.9435	0.9911	FALSE	FALSE	FALSE	1	0	1
POLI_X13536_56	1	rs116843549	18	51700343	T	G	-8.1314	0.0227	FALSE	FALSE	FALSE	0	0	0
POLI_X13536_56	1	rs117050326	18	51763570	C	G	-8.5669	0.9469	FALSE	FALSE	FALSE	0	0	0
SERPINB5_X15417_3	1	rs7244879	18	61151374	A	G	-16.7631	0.0429	FALSE	FALSE	FALSE	1	1	1
SERPINB5_X15417_3	1	rs2000713	18	61152607	T	C	-16.6566	0.0634	FALSE	FALSE	FALSE	1	1	1
SERPINB5_X15417_3	1	rs12454742	18	61156606	G	C	-16.6667	0.0928	FALSE	FALSE	TRUE	1	1	1
SERPINB5_X15417_3	1	rs6567363	18	61159045	G	A	-16.6827	0.1599	FALSE	FALSE	FALSE	1	1	1
SERPINB5_X15417_3	1	rs1858143	18	61160035	G	A	-16.6827	0.1589	FALSE	FALSE	FALSE	1	1	1
SERPINB5_X15417_3	1	rs2289519	18	61160287	T	C	-16.6787	0.1185	FALSE	TRUE	TRUE	1	1	1
SERPINB5_X15417_3	1	rs6567364	18	61160958	T	C	-16.6867	0.169	FALSE	FALSE	FALSE	1	1	1
SERPINB5_X15417_3	1	rs7236524	18	61161612	T	C	-16.6888	0.1604	FALSE	FALSE	FALSE	1	1	1
SERPINB5_X15417_3	2	rs55831713	18	61506780	T	G	-4.9945	0.0016	FALSE	FALSE	FALSE	0	0	0
SERPINB5_X15417_3	2	rs28539591	18	61507410	C	T	-4.7466	0.0027	FALSE	FALSE	FALSE	0	0	0
SERPINB5_X15417_3	2	rs1567053	18	61508151	G	C	-4.7471	0.0027	FALSE	FALSE	FALSE	0	0	0
SERPINB5_X15417_3	2	rs1567054	18	61508199	A	G	-4.7471	0.0028	FALSE	FALSE	FALSE	0	0	0
SERPINB5_X15417_3	2	rs7244091	18	61510336	G	A	-4.7457	0.0027	FALSE	FALSE	FALSE	0	0	0
SERPINB5_X15417_3	2	rs60971970	18	61510445	C	T	-4.7452	0.0027	FALSE	FALSE	FALSE	0	0	0
SERPINB5_X15417_3	2	rs9946652	18	61510802	C	T	-4.7452	0.0027	FALSE	FALSE	FALSE	0	0	0
SERPINB5_X15417_3	2	rs2048028	18	61511572	C	T	-4.7447	0.0026	FALSE	FALSE	FALSE	0	0	0
SERPINB5_X15417_3	2	rs2048029	18	61511711	G	A	-4.7443	0.0026	FALSE	FALSE	FALSE	0	0	0
SERPINB5_X15417_3	2	rs2048030	18	61511724	C	T	-4.7476	0.0026	FALSE	FALSE	FALSE	0	0	0
SERPINB5_X15417_3	2	rs9320027	18	61512512	A	G	-4.7409	0.0026	FALSE	FALSE	FALSE	0	0	0
SERPINB5_X15417_3	2	rs1948914	18	61513174	C	T	-4.8138	0.0022	FALSE	FALSE	FALSE	0	0	0
SERPINB5_X15417_3	2	rs9944887	18	61514968	A	G	-4.8198	0.0023	FALSE	FALSE	FALSE	0	0	0
SERPINB5_X15417_3	2	rs9959974	18	61515076	C	T	-4.8198	0.0023	FALSE	FALSE	FALSE	0	0	0
SERPINB5_X15417_3	2	rs9945681	18	61515121	T	C	-4.8198	0.0023	FALSE	FALSE	FALSE	0	0	0
SERPINB5_X15417_3	2	rs17071932	18	61515224	G	A	-5.0463	0.0026	FALSE	FALSE	FALSE	0	0	0
SERPINB5_X15417_3	2	rs9960785	18	61516113	G	A	-4.8201	0.0023	FALSE	FALSE	FALSE	0	0	0
SERPINB5_X15417_3	2	rs9965966	18	61516469	A	T	-4.8201	0.0023	FALSE	FALSE	FALSE	0	0	0
SERPINB5_X15417_3	2	rs9951203	18	61516740	A	G	-4.8201	0.0023	FALSE	FALSE	FALSE	0	0	0
SERPINB5_X15417_3	2	rs9963905	18	61516877	G	A	-5.0498	0.0026	FALSE	FALSE	FALSE	0	0	0
SERPINB5_X15417_3	2	rs9320028	18	61517170	G	A	-4.8231	0.0023	FALSE	FALSE	FALSE	0	0	0
SERPINB5_X15417_3	2	rs8085484	18	61518340	T	C	-4.8231	0.0024	FALSE	FALSE	FALSE	0	0	0
SERPINB5_X15417_3	2	rs9966895	18	61519860	A	G	-4.868	0.0014	FALSE	FALSE	FALSE	0	0	0
SERPINB5_X15417_3	2	rs9944904	18	61522191	C	T	-4.868	0.0014	FALSE	FALSE	FALSE	0	0	0
SERPINB5_X15417_3	2	rs9954073	18	61522722	T	C	-5.0168	0.0028	FALSE	FALSE	FALSE	0	0	0
SERPINB5_X15417_3	2	rs9945500	18	61522804	G	T	-4.6956	0.0022	FALSE	FALSE	FALSE	0	0	0
SERPINB5_X15417_3	2	rs9952303	18	61525299	G	A	-4.6956	0.0021	FALSE	FALSE	FALSE	0	0	0
SERPINB5_X15417_3	2	rs57511137	18	61525791	T	C	-4.8028	0.0024	FALSE	FALSE	FALSE	0	0	0
SERPINB5_X15417_3	2	rs1118891	18	61525985	C	T	-4.7149	0.0021	FALSE	FALSE	FALSE	0	0	0
SERPINB5_X15417_3	2	rs9967075	18	61526573	A	C	-4.6956	0.0021	FALSE	FALSE	FALSE	0	0	0
SERPINB5_X15417_3	2	rs9958892	18	61527371	G	A	-4.6857	0.002	FALSE	FALSE	FALSE	0	0	0
SERPINB5_X15417_3	2	rs8091518	18	61528175	G	A	-4.8023	0.0023	FALSE	FALSE	FALSE	0	0	0
SERPINB5_X15417_3	2	rs8091945	18	61529530	C	T	-4.6956	0.002	FALSE	FALSE	FALSE	0	0	0
SERPINB5_X15417_3	2	rs9963919	18	61533564	C	T	-4.6349	0.0029	FALSE	FALSE	FALSE	0	0	0
SERPINB5_X15417_3	2	rs2063001	18	61536154	C	T	-4.6956	0.002	FALSE	FALSE	FALSE	0	0	0
SERPINB5_X15417_3	2	rs9954616	18	61538628	G	A	-5.059	0.0026	FALSE	FALSE	FALSE	0	0	0
SERPINB5_X15417_3	2	rs9966495	18	61539870	C	T	-4.8327	0.0024	FALSE	FALSE	FALSE	0	0	0
SERPINB5_X15417_3	2	rs9951512	18	61539905	C	G	-4.8327	0.0024	FALSE	FALSE	FALSE	0	0	0
SERPINB5_X15417_3	2	rs9954175	18	61540388	T	G	-5.0869	0.0111	FALSE	FALSE	FALSE	0	0	0
SERPINB5_X15417_3	2	rs28504586	18	61540534	T	A	-5.0869	0.0111	FALSE	FALSE	FALSE	0	0	0
SERPINB5_X15417_3	2	rs28483202	18	61541093	G	C	-5.3172	0.0122	FALSE	FALSE	FALSE	0	0	0
SERPINB5_X15417_3	2	rs9957643	18	61541617	A	G	-4.943	0.0081	FALSE	FALSE	FALSE	0	0	0
SERPINB5_X15417_3	2	rs9957911	18	61541932	A	G	-5.0903	0.0111	FALSE	FALSE	FALSE	0	0	0
SERPINB5_X15417_3	2	rs28807688	18	61542156	A	T	-4.9489	0.0084	FALSE	FALSE	FALSE	0	0	0
SERPINB5_X15417_3	2	rs28618127	18	61542184	C	T	-5.1659	0.0062	FALSE	FALSE	FALSE	0	0	0
SERPINB5_X15417_3	2	rs28792433	18	61542297	G	C	-5.0898	0.0111	FALSE	FALSE	FALSE	0	0	0
SERPINB5_X15417_3	2	rs28863338	18	61542991	C	A	-4.9331	0.0091	FALSE	FALSE	FALSE	0	0	0
SERPINB5_X15417_3	2	rs28864984	18	61543206	C	G	-4.1993	0.0085	FALSE	FALSE	FALSE	0	0	0
SERPINB5_X15417_3	2	rs6567399	18	61544546	T	C	-4.9474	0.0084	FALSE	FALSE	FALSE	0	0	0
SERPINB5_X15417_3	2	rs7228383	18	61544888	G	A	-4.9469	0.0084	FALSE	FALSE	FALSE	0	0	0
SERPINB5_X15417_3	2	rs28664161	18	61545499	T	A	-5.0898	0.0111	FALSE	FALSE	FALSE	0	0	0
SERPINB5_X15417_3	2	rs28512312	18	61545519	A	G	-5.0898	0.0111	FALSE	FALSE	FALSE	0	0	0
SERPINB5_X15417_3	2	rs9951931	18	61546950	G	C	-4.9459	0.0081	FALSE	FALSE	FALSE	0	0	0
SERPINB5_X15417_3	2	rs9966459	18	61547290	T	A	-4.9474	0.0084	FALSE	FALSE	FALSE	0	0	0
SERPINB5_X15417_3	2	rs8096886	18	61547533	A	G	-4.9459	0.0081	FALSE	FALSE	FALSE	0	0	0
SERPINB5_X15417_3	2	rs10513933	18	61548689	G	T	-5.0898	0.0111	FALSE	FALSE	FALSE	0	0	0
SERPINB5_X15417_3	2	rs9957788	18	61548984	T	G	-4.9474	0.0084	FALSE	FALSE	FALSE	0	0	0
SERPINB5_X15417_3	2	rs8097621	18	61549222	A	G	-4.9474	0.0084	FALSE	FALSE	FALSE	0	0	0
SERPINB5_X15417_3	2	rs8098621	18	61549236	T	C	-4.9474	0.0084	FALSE	FALSE	FALSE	0	0	0
SERPINB5_X15417_3	2	rs9946657	18	61550585	T	G	-4.9474	0.0084	FALSE	FALSE	FALSE	0	0	0
SERPINB5_X15417_3	2	rs9959513	18	61550883	T	A	-5.0898	0.0111	FALSE	FALSE	FALSE	0	0	0
SERPINB5_X15417_3	2	rs9964989	18	61551609	C	T	-4.9474	0.0084	FALSE	FALSE	FALSE	0	0	0
SERPINB5_X15417_3	2	rs3760574	18	61552525	A	T	-4.9474	0.0084	FALSE	FALSE	FALSE	0	0	0
SERPINB5_X15417_3	2	rs3760576	18	61553736	A	G	-4.9459	0.0081	FALSE	FALSE	FALSE	0	0	0
SERPINB5_X15417_3	2	rs9951368	18	61554202	C	T	-4.9459	0.0081	FALSE	FALSE	FALSE	0	0	0
SERPINB5_X15417_3	2	rs2288287	18	61555294	G	A	-4.9474	0.0085	FALSE	FALSE	FALSE	0	0	0
SERPINB5_X15417_3	2	rs28619869	18	61556893	T	A	-5.1006	0.0112	FALSE	FALSE	FALSE	0	0	0
SERPINB5_X15417_3	2	rs1025196	18	61557670	T	C	-4.9545	0.0082	FALSE	FALSE	FALSE	0	0	0
SERPINB5_X15417_3	2	rs6095	18	61558656	G	C	-4.967	0.0083	FALSE	FALSE	FALSE	0	0	0
SERPINB5_X15417_3	2	rs6093	18	61558878	T	C	-4.9684	0.0085	FALSE	FALSE	FALSE	0	0	0
SERPINB5_X15417_3	2	rs6094	18	61558882	G	T	-4.9684	0.0085	FALSE	FALSE	FALSE	0	0	0
SERPINB5_X15417_3	2	rs2202555	18	61559135	C	T	-4.3758	0.0015	FALSE	FALSE	FALSE	0	0	0
SERPINB5_X15417_3	2	rs9320029	18	61559563	C	T	-4.9684	0.0085	FALSE	FALSE	FALSE	0	0	0
SERPINB5_X15417_3	2	rs9630856	18	61559711	T	C	-4.9684	0.0085	FALSE	FALSE	FALSE	0	0	0
SERPINB5_X15417_3	2	rs9630857	18	61559786	A	C	-4.9684	0.0085	FALSE	FALSE	FALSE	0	0	0
SERPINB5_X15417_3	2	rs9951333	18	61560153	C	T	-4.9684	0.0084	FALSE	FALSE	FALSE	0	0	0
SERPINB5_X15417_3	2	rs9951303	18	61560260	G	A	-4.9494	0.0085	FALSE	FALSE	FALSE	0	0	0
SERPINB5_X15417_3	2	rs9320030	18	61560536	G	C	-4.9684	0.0085	FALSE	FALSE	FALSE	0	0	0
SERPINB5_X15417_3	2	rs9320031	18	61560651	A	C	-4.9679	0.0085	FALSE	FALSE	FALSE	0	0	0
SERPINB5_X15417_3	2	rs9630850	18	61560984	C	T	-4.9684	0.0085	FALSE	FALSE	FALSE	0	0	0
SERPINB5_X15417_3	2	rs9630851	18	61561058	T	C	-4.9684	0.0084	FALSE	FALSE	FALSE	0	0	0
SERPINB5_X15417_3	2	rs9636040	18	61561123	G	A	-4.967	0.0081	FALSE	FALSE	FALSE	0	0	0
SERPINB5_X15417_3	2	rs9320032	18	61561211	C	T	-5.2186	0.0062	FALSE	FALSE	FALSE	0	0	0
SERPINB5_X15417_3	2	rs3786335	18	61561521	A	C	-4.9684	0.0083	FALSE	FALSE	FALSE	0	0	0
SERPINB5_X15417_3	2	rs7233370	18	61562371	C	T	-4.9684	0.0083	FALSE	FALSE	FALSE	0	0	0
SERPINB5_X15417_3	2	rs7229383	18	61562391	C	A	-4.9684	0.0083	FALSE	FALSE	FALSE	0	0	0
SERPINB5_X15417_3	2	rs3942631	18	61562690	T	C	-4.967	0.008	FALSE	FALSE	FALSE	0	0	0
SERPINB5_X15417_3	2	rs2140453	18	61562789	T	C	-4.9459	0.0083	FALSE	FALSE	FALSE	0	0	0
SERPINB5_X15417_3	2	rs4616382	18	61562797	A	G	-4.9684	0.0083	FALSE	FALSE	FALSE	0	0	0
SERPINB5_X15417_3	2	rs1916662	18	61563041	T	A	-4.9684	0.0083	FALSE	FALSE	FALSE	0	0	0
SERPINB5_X15417_3	2	rs3819335	18	61563192	A	T	-4.967	0.0081	FALSE	FALSE	FALSE	0	0	0
SERPINB5_X15417_3	2	rs1532886	18	61563465	C	T	-4.967	0.0081	FALSE	FALSE	FALSE	0	0	0
SERPINB5_X15417_3	2	rs1532887	18	61563706	T	C	-4.978	0.0081	FALSE	FALSE	FALSE	0	0	0
SERPINB5_X15417_3	2	rs1532888	18	61563709	A	G	-4.9684	0.0083	FALSE	FALSE	FALSE	0	0	0
SERPINB5_X15417_3	2	rs1532889	18	61563840	T	C	-4.9684	0.0083	FALSE	FALSE	FALSE	0	0	0
SERPINB5_X15417_3	2	rs2332874	18	61564010	T	C	-4.9684	0.0083	FALSE	FALSE	FALSE	0	0	0
SERPINB5_X15417_3	2	rs2114380	18	61564106	C	G	-4.967	0.0081	FALSE	FALSE	FALSE	0	0	0
SERPINB5_X15417_3	2	rs2114379	18	61564114	C	T	-4.9684	0.0083	FALSE	FALSE	FALSE	0	0	0
SERPINB5_X15417_3	2	rs6098	18	61564394	G	A	-4.9684	0.0081	FALSE	FALSE	FALSE	0	0	0
SERPINB5_X15417_3	2	rs2278180	18	61564513	G	A	-4.9684	0.0083	FALSE	FALSE	FALSE	0	0	0
SERPINB5_X15417_3	2	rs2278179	18	61564532	T	A	-4.9684	0.0083	FALSE	FALSE	FALSE	0	0	0
SERPINB5_X15417_3	2	rs2278178	18	61564589	A	G	-4.967	0.0081	FALSE	FALSE	FALSE	0	0	0
SERPINB5_X15417_3	2	rs2278177	18	61564610	T	C	-4.9684	0.0083	FALSE	FALSE	FALSE	0	0	0
SERPINB5_X15417_3	2	rs1916658	18	61564779	T	A	-4.9684	0.0083	FALSE	FALSE	FALSE	0	0	0
SERPINB5_X15417_3	2	rs1916659	18	61565208	C	T	-4.9684	0.0083	FALSE	FALSE	FALSE	0	0	0
SERPINB5_X15417_3	2	rs9947143	18	61565537	C	T	-4.9684	0.0083	FALSE	FALSE	FALSE	0	0	0
SERPINB5_X15417_3	2	rs4366804	18	61565720	A	G	-4.9684	0.0085	FALSE	FALSE	FALSE	0	0	0
SERPINB5_X15417_3	2	rs4589661	18	61565743	A	T	-4.9684	0.0085	FALSE	FALSE	FALSE	0	0	0
SERPINB5_X15417_3	2	rs4619502	18	61565749	C	G	-4.9684	0.0085	FALSE	FALSE	FALSE	0	0	0
SERPINB5_X15417_3	2	rs9955420	18	61565810	A	G	-4.9684	0.0083	FALSE	FALSE	FALSE	0	0	0
SERPINB5_X15417_3	2	rs4599014	18	61565925	C	T	-4.9684	0.0083	FALSE	FALSE	FALSE	0	0	0
SERPINB5_X15417_3	2	rs4378705	18	61565927	T	C	-4.9684	0.0083	FALSE	FALSE	FALSE	0	0	0
SERPINB5_X15417_3	2	rs61561992	18	61566481	G	A	-4.9574	0.0083	FALSE	FALSE	FALSE	0	0	0
SERPINB5_X15417_3	2	rs56979269	18	61566538	C	T	-4.9684	0.0083	FALSE	FALSE	FALSE	0	0	0
SERPINB5_X15417_3	2	rs9950615	18	61566578	G	T	-4.967	0.0081	FALSE	FALSE	FALSE	0	0	0
SERPINB5_X15417_3	2	rs7505052	18	61566666	G	A	-5.1419	0.0111	FALSE	FALSE	FALSE	0	0	0
SERPINB5_X15417_3	2	rs4349246	18	61566732	T	C	-4.9684	0.0083	FALSE	FALSE	FALSE	0	0	0
SERPINB5_X15417_3	2	rs2332875	18	61567087	T	G	-4.967	0.0081	FALSE	FALSE	FALSE	0	0	0
SERPINB5_X15417_3	2	rs1544897	18	61567460	G	A	-4.9684	0.0083	FALSE	FALSE	FALSE	0	0	0
SERPINB5_X15417_3	2	rs1544895	18	61567656	A	G	-4.9684	0.0083	FALSE	FALSE	FALSE	0	0	0
SERPINB5_X15417_3	2	rs1544894	18	61567781	T	G	-4.9684	0.0083	FALSE	FALSE	FALSE	0	0	0
SERPINB5_X15417_3	2	rs1544893	18	61567972	G	A	-4.9684	0.0083	FALSE	FALSE	FALSE	0	0	0
SERPINB5_X15417_3	2	rs10513932	18	61568314	G	T	-4.9684	0.0083	FALSE	FALSE	FALSE	0	0	0
SERPINB5_X15417_3	2	rs1916660	18	61568869	T	A	-4.967	0.0081	FALSE	FALSE	FALSE	0	0	0
SERPINB5_X15417_3	2	rs1015416	18	61569383	C	A	-4.967	0.008	FALSE	FALSE	FALSE	0	0	0
SERPINB5_X15417_3	2	rs1863583	18	61569543	A	T	-4.9684	0.0083	FALSE	FALSE	FALSE	0	0	0
SERPINB5_X15417_3	2	rs6102	18	61570470	G	T	-5.1419	0.0111	FALSE	FALSE	FALSE	0	0	0
SERPINB5_X15417_3	2	rs6103	18	61570503	G	C	-4.9684	0.0081	FALSE	FALSE	FALSE	0	0	0
SERPINB5_X15417_3	2	rs6104	18	61570529	G	C	-4.9684	0.0081	FALSE	FALSE	FALSE	0	0	0
SERPINB5_X15417_3	2	rs12102	18	61570982	A	G	-4.9684	0.0083	FALSE	FALSE	FALSE	0	0	0
SERPINB5_X15417_3	2	rs2114378	18	61571199	C	T	-4.9684	0.0083	FALSE	FALSE	FALSE	0	0	0
SERPINB5_X15417_3	2	rs2140452	18	61571522	A	T	-4.9684	0.0083	FALSE	FALSE	FALSE	0	0	0
SERPINB5_X15417_3	2	rs2332876	18	61571586	T	C	-5.1414	0.0111	FALSE	FALSE	FALSE	0	0	0
SERPINB5_X15417_3	2	rs7231714	18	61574600	A	T	-4.9665	0.0081	FALSE	FALSE	FALSE	0	0	0
SERPINB5_X15417_3	2	rs1006961	18	61575232	G	A	-4.9684	0.0084	FALSE	FALSE	FALSE	0	0	0
SERPINB5_X15417_3	2	rs1006960	18	61575572	A	T	-4.9684	0.0084	FALSE	FALSE	FALSE	0	0	0
SERPINB5_X15417_3	2	rs8089365	18	61576007	G	A	-4.9684	0.0083	FALSE	FALSE	FALSE	0	0	0
SERPINB5_X15417_3	2	rs9948717	18	61576106	T	C	-4.9684	0.0084	FALSE	FALSE	FALSE	0	0	0
SERPINB5_X15417_3	2	rs28718007	18	61577533	C	T	-4.3083	0.0009	FALSE	FALSE	FALSE	0	0	0
SERPINB5_X15417_3	2	rs724558	18	61585260	C	T	-4.3083	0.0009	FALSE	FALSE	FALSE	0	0	0
SERPINB5_X15417_3	2	rs620535	18	61587289	A	G	-4.3083	0.0009	FALSE	FALSE	FALSE	0	0	0
SERPINB13_X18841_1	4	rs17677569	18	60798610	C	G	-4.946	0.0663	FALSE	FALSE	FALSE	0	0	0
SERPINB13_X18841_1	4	rs72941346	18	60804723	G	A	-5.0111	0.1087	FALSE	FALSE	FALSE	0	0	0
SERPINB13_X18841_1	4	rs72941348	18	60805100	C	T	-5.013	0.0993	FALSE	FALSE	FALSE	0	0	0
SERPINB13_X18841_1	4	rs4987830	18	60806376	G	A	-5.0114	0.0775	FALSE	FALSE	FALSE	0	0	0
SERPINB13_X18841_1	4	rs56313983	18	60806953	T	C	-5.0104	0.0799	FALSE	FALSE	FALSE	0	0	0
SERPINB13_X18841_1	4	rs72941359	18	60809461	T	G	-4.9241	0.0829	FALSE	FALSE	FALSE	0	0	0
SERPINB13_X18841_1	4	rs4987825	18	60812513	T	G	-4.9997	0.0896	FALSE	FALSE	FALSE	0	0	0
SERPINB13_X18841_1	4	rs4987821	18	60813215	T	C	-5.0095	0.0782	FALSE	FALSE	FALSE	0	0	0
SERPINB13_X18841_1	4	rs72941370	18	60817020	C	A	-5.0319	0.0981	FALSE	FALSE	FALSE	0	0	0
SERPINB13_X18841_1	4	rs145433446	18	60817386	A	G	-5.2879	0.0923	FALSE	FALSE	FALSE	0	0	0
SERPINB13_X18841_1	4	rs17678177	18	60817879	C	G	-5.2883	0.0921	FALSE	FALSE	FALSE	0	0	0
SERPINB13_X18841_1	5	rs118015107	18	61202140	T	C	-7.995	0.9972	FALSE	FALSE	FALSE	0	0	0
SERPINB13_X18841_1	1	rs77157727	18	61253961	A	G	-22.3008	1	FALSE	FALSE	FALSE	1	0	1
SERPINB13_X18841_1	2	rs9955136	18	61269880	C	G	7.6191	0.0041	FALSE	FALSE	FALSE	1	1	1
SERPINB13_X18841_1	2	rs2925123	18	61279233	C	T	7.6094	0.0053	FALSE	FALSE	FALSE	0	0	0
SERPINB13_X18841_1	2	rs666253	18	61280614	T	C	7.5921	0.0032	FALSE	FALSE	FALSE	0	0	0
SERPINB13_X18841_1	2	rs690421	18	61281014	T	A	7.5921	0.0032	FALSE	FALSE	FALSE	0	0	0
SERPINB13_X18841_1	2	rs9945468	18	61282310	A	G	7.6384	0.0034	FALSE	FALSE	FALSE	0	0	0
SERPINB13_X18841_1	2	rs7226641	18	61282600	G	A	7.6384	0.0034	FALSE	FALSE	FALSE	0	0	0
SERPINB13_X18841_1	2	rs611263	18	61290257	C	T	7.5536	0.0068	FALSE	FALSE	FALSE	0	0	0
SERPINB13_X18841_1	2	rs645623	18	61294936	T	C	7.6003	0.0039	FALSE	FALSE	FALSE	0	0	0
SERPINB13_X18841_1	2	rs840903	18	61297063	A	T	7.5305	0.005	FALSE	FALSE	FALSE	0	0	0
SERPINB13_X18841_1	2	rs8090532	18	61301113	C	T	7.6086	0.0036	FALSE	FALSE	FALSE	1	1	1
SERPINB13_X18841_1	2	rs2518062	18	61307825	T	C	7.5596	0.006	FALSE	FALSE	FALSE	1	1	1
SERPINB13_X18841_1	2	rs2518060	18	61309139	A	G	7.5153	0.0041	FALSE	FALSE	FALSE	1	1	1
SERPINB13_X18841_1	2	rs2687472	18	61310374	T	C	7.6055	0.0035	FALSE	FALSE	FALSE	1	1	1
SERPINB13_X18841_1	2	rs1818813	18	61313803	A	G	7.6127	0.01	FALSE	FALSE	FALSE	1	1	1
SERPINB13_X18841_1	2	rs10454728	18	61315563	A	C	7.6134	0.0102	FALSE	FALSE	FALSE	1	1	1
SERPINB13_X18841_1	2	rs117397727	18	61317597	T	G	7.6149	0.0109	FALSE	FALSE	FALSE	1	1	1
SERPINB13_X18841_1	2	rs112996321	18	61327097	T	C	7.597	0.012	FALSE	FALSE	FALSE	1	1	1
SERPINB13_X18841_1	2	rs7240852	18	61330016	C	T	5.3926	0.7211	FALSE	FALSE	FALSE	0	0	0
SERPINB13_X18841_1	2	rs118005507	18	61330046	C	T	5.4655	0.0241	FALSE	FALSE	FALSE	0	0	0
SERPINB13_X18841_1	2	rs60498228	18	61331719	A	G	7.6221	0.007	FALSE	FALSE	FALSE	1	1	1
SERPINB13_X18841_1	2	rs12327459	18	61333757	C	T	7.6729	0.0067	FALSE	FALSE	FALSE	1	1	1
SERPINB13_X18841_1	2	rs113401755	18	61336316	C	T	7.6265	0.0072	FALSE	FALSE	FALSE	1	1	1
SERPINB13_X18841_1	2	rs76505216	18	61336367	T	C	7.6265	0.0071	FALSE	FALSE	FALSE	1	1	1
SERPINB13_X18841_1	2	rs76213255	18	61338167	T	C	7.6265	0.0069	FALSE	FALSE	FALSE	1	1	1
SERPINB13_X18841_1	2	rs60422794	18	61340167	T	A	7.6729	0.0071	FALSE	FALSE	FALSE	1	1	1
SERPINB13_X18841_1	2	rs79246753	18	61341777	T	C	7.603	0.0133	FALSE	FALSE	FALSE	1	1	1
SERPINB13_X18841_1	2	rs77834964	18	61345389	T	A	7.5992	0.0218	FALSE	FALSE	FALSE	1	1	1
SERPINB13_X18841_1	2	rs75264873	18	61345390	T	A	7.5992	0.0255	FALSE	FALSE	FALSE	1	1	1
SERPINB13_X18841_1	2	rs9646631	18	61355426	A	G	7.2694	0.0064	FALSE	FALSE	FALSE	1	1	1
SERPINB13_X18841_1	3	rs1395265	18	61390316	C	A	7.8094	0.0099	FALSE	FALSE	FALSE	0	0	0
SERPINB13_X18841_1	3	rs1395266	18	61390332	C	T	7.8997	0.01	FALSE	FALSE	FALSE	0	0	0
SERPINB13_X18841_1	3	rs1395267	18	61390361	T	C	8.0916	0.0215	FALSE	FALSE	FALSE	0	0	0
SERPINB13_X18841_1	3	rs953695	18	61390570	T	G	7.8743	0.0136	FALSE	FALSE	FALSE	0	0	0
SERPINB13_X18841_1	3	rs953696	18	61390649	C	T	7.8798	0.0136	FALSE	FALSE	FALSE	0	0	0
SERPINB13_X18841_1	3	rs953694	18	61390833	T	C	7.8683	0.0131	FALSE	FALSE	FALSE	0	0	0
SERPINB13_X18841_1	3	rs2089318	18	61391228	T	C	7.8712	0.0135	FALSE	FALSE	FALSE	0	0	0
SERPINB13_X18841_1	3	rs12326861	18	61391697	A	G	7.8712	0.0141	FALSE	FALSE	FALSE	0	0	0
SERPINB13_X18841_1	3	rs12326090	18	61391901	C	T	7.8712	0.0135	FALSE	FALSE	FALSE	0	0	0
SERPINB13_X18841_1	3	rs9945216	18	61391917	C	T	7.8663	0.013	FALSE	FALSE	FALSE	0	0	0
SERPINB13_X18841_1	3	rs9944592	18	61391967	G	A	7.8712	0.0135	FALSE	FALSE	FALSE	0	0	0
SERPINB13_X18841_1	3	rs8087490	18	61392190	C	T	7.8712	0.0135	FALSE	FALSE	FALSE	0	0	0
SERPINB13_X18841_1	3	rs1506416	18	61393004	G	C	7.8706	0.014	FALSE	FALSE	FALSE	0	0	0
SERPINB13_X18841_1	3	rs1848030	18	61393287	A	C	7.8336	0.0172	FALSE	FALSE	FALSE	0	0	0
SERPINB13_X18841_1	3	rs12962610	18	61393362	G	A	7.8706	0.0135	FALSE	FALSE	FALSE	0	0	0
SERPINB13_X18841_1	3	rs9950640	18	61393386	G	C	7.8706	0.0135	FALSE	FALSE	FALSE	0	0	0
SERPINB13_X18841_1	3	rs9965604	18	61393442	T	C	7.8336	0.0166	FALSE	FALSE	FALSE	0	0	0
SERPINB13_X18841_1	3	rs1893563	18	61393644	T	A	7.8706	0.0135	FALSE	FALSE	FALSE	0	0	0
SERPINB13_X18841_1	3	rs931850	18	61393834	C	T	7.8706	0.0135	FALSE	FALSE	FALSE	0	0	0
SERPINB13_X18841_1	3	rs8097905	18	61394140	T	C	7.8706	0.0135	FALSE	FALSE	FALSE	0	0	0
SERPINB13_X18841_1	3	rs8093673	18	61394143	C	G	7.8706	0.0135	FALSE	FALSE	FALSE	0	0	0
SERPINB13_X18841_1	3	rs8097334	18	61394300	C	T	7.8706	0.0135	FALSE	FALSE	FALSE	0	0	0
SERPINB13_X18841_1	3	rs8098025	18	61394403	A	G	7.8706	0.0146	FALSE	FALSE	FALSE	0	0	0
SERPINB13_X18841_1	3	rs6567386	18	61394522	A	G	7.8336	0.0175	FALSE	FALSE	FALSE	0	0	0
SERPINB13_X18841_1	3	rs7359713	18	61394609	T	C	7.8706	0.0146	FALSE	FALSE	FALSE	0	0	0
SERPINB13_X18841_1	3	rs2048035	18	61394717	C	A	7.8706	0.0146	FALSE	FALSE	FALSE	0	0	0
SERPINB13_X18841_1	3	rs2048034	18	61394856	A	T	7.8706	0.0146	FALSE	FALSE	FALSE	0	0	0
SERPINB13_X18841_1	3	rs2048033	18	61395132	C	T	7.8706	0.0148	FALSE	FALSE	FALSE	0	0	0
SERPINB13_X18841_1	3	rs2048032	18	61395172	G	A	7.8706	0.0148	FALSE	FALSE	FALSE	0	0	0
SERPINB13_X18841_1	3	rs7229588	18	61395263	A	G	7.8706	0.0148	FALSE	FALSE	FALSE	0	0	0
SERPINB13_X18841_1	3	rs7227890	18	61395317	G	C	7.8706	0.0148	FALSE	FALSE	FALSE	0	0	0
SERPINB13_X18841_1	3	rs7228014	18	61395370	G	A	7.8706	0.015	FALSE	FALSE	FALSE	0	0	0
SERPINB13_X18841_1	3	rs7229775	18	61395417	A	C	7.8336	0.0177	FALSE	FALSE	FALSE	0	0	0
SERPINB13_X18841_1	3	rs9946625	18	61395475	A	G	7.8706	0.0148	FALSE	FALSE	FALSE	0	0	0
SERPINB13_X18841_1	3	rs7228368	18	61395559	G	T	7.8706	0.0148	FALSE	FALSE	FALSE	0	0	0
SERPINB13_X18841_1	3	rs9949545	18	61395928	T	G	7.8706	0.0148	FALSE	FALSE	FALSE	0	0	0
SERPINB13_X18841_1	3	rs9957510	18	61395934	G	T	7.8369	0.0148	FALSE	FALSE	FALSE	0	0	0
SERPINB13_X18841_1	3	rs8094245	18	61396362	T	G	7.8866	0.0147	FALSE	FALSE	FALSE	0	0	0
SERPINB13_X18841_1	3	rs8089047	18	61396383	G	A	7.8866	0.0148	FALSE	FALSE	FALSE	0	0	0
SERPINB13_X18841_1	3	rs8093581	18	61397251	G	A	7.8706	0.0148	FALSE	FALSE	FALSE	0	0	0
SERPINB13_X18841_1	3	rs12965044	18	61397436	G	A	7.889	0.0148	FALSE	FALSE	FALSE	0	0	0
SERPINB13_X18841_1	3	rs12965046	18	61397438	G	A	7.889	0.0148	FALSE	FALSE	FALSE	0	0	0
SERPINB13_X18841_1	3	rs1813842	18	61397719	A	G	7.8699	0.0142	FALSE	FALSE	FALSE	0	0	0
SERPINB13_X18841_1	3	rs994071	18	61397868	T	C	7.8706	0.0142	FALSE	FALSE	FALSE	0	0	0
SERPINB13_X18841_1	3	rs954436	18	61398142	G	C	7.8691	0.0142	FALSE	FALSE	FALSE	0	0	0
SERPINB13_X18841_1	3	rs954435	18	61398148	A	G	7.8691	0.0142	FALSE	FALSE	FALSE	0	0	0
SERPINB13_X18841_1	3	rs954434	18	61398346	G	C	7.8691	0.0153	FALSE	FALSE	FALSE	0	0	0
SERPINB13_X18841_1	3	rs954433	18	61398529	A	G	7.8691	0.0142	FALSE	FALSE	FALSE	0	0	0
SERPINB13_X18841_1	3	rs9967387	18	61398926	G	A	7.8691	0.0157	FALSE	FALSE	FALSE	0	0	0
SERPINB13_X18841_1	3	rs10048301	18	61399198	C	G	7.8691	0.0158	FALSE	FALSE	FALSE	0	0	0
SERPINB13_X18841_1	3	rs10048224	18	61399261	T	C	7.8691	0.0151	FALSE	FALSE	FALSE	0	0	0
SERPINB13_X18841_1	3	rs2135435	18	61399520	C	T	7.8691	0.0151	FALSE	FALSE	FALSE	0	0	0
SERPINB13_X18841_1	3	rs1589594	18	61399862	A	C	7.832	0.0183	FALSE	FALSE	FALSE	0	0	0
SERPINB13_X18841_1	3	rs4520934	18	61400253	G	A	7.8691	0.0144	FALSE	FALSE	FALSE	0	0	0
SERPINB13_X18841_1	3	rs12954232	18	61400285	C	T	7.8691	0.0143	FALSE	FALSE	FALSE	0	0	0
SERPINB13_X18841_1	3	rs28811349	18	61400642	A	G	7.8691	0.0144	FALSE	FALSE	FALSE	0	0	0
SERPINB13_X18841_1	3	rs28854784	18	61400748	G	T	7.8691	0.0144	FALSE	FALSE	FALSE	0	0	0
SERPINB13_X18841_1	3	rs28863237	18	61400776	C	G	7.8691	0.0144	FALSE	FALSE	FALSE	0	0	0
SERPINB13_X18841_1	3	rs28770820	18	61400824	G	A	7.8691	0.0145	FALSE	FALSE	FALSE	0	0	0
SERPINB13_X18841_1	3	rs28808667	18	61400890	C	T	7.8691	0.0145	FALSE	FALSE	FALSE	0	0	0
SERPINB13_X18841_1	3	rs28827528	18	61400945	A	G	7.8691	0.0145	FALSE	FALSE	FALSE	0	0	0
SERPINB13_X18841_1	3	rs4497798	18	61401078	G	A	7.8691	0.0136	FALSE	FALSE	FALSE	0	0	0
SERPINB13_X18841_1	3	rs28750475	18	61401161	C	T	7.8691	0.0138	FALSE	FALSE	FALSE	0	0	0
SERPINB13_X18841_1	3	rs4563129	18	61401185	A	G	7.8691	0.0145	FALSE	FALSE	FALSE	0	0	0
SERPINB13_X18841_1	3	rs36169015	18	61401445	G	A	7.8433	0.0141	FALSE	FALSE	FALSE	0	0	0
SERPINB8_X19130_81	2	rs1720910	18	61491321	G	A	12.8937	0.1527	FALSE	FALSE	FALSE	0	0	0
SERPINB8_X19130_81	2	rs986982	18	61497804	A	G	13.1668	0.3756	FALSE	FALSE	FALSE	0	0	0
SERPINB8_X19130_81	2	rs1243039	18	61498396	A	G	13.1731	0.4486	FALSE	FALSE	FALSE	0	0	0
SERPINB8_X19130_81	1	rs9966367	18	61577291	G	A	-15.4559	0.0563	FALSE	FALSE	FALSE	1	1	1
SERPINB8_X19130_81	1	rs4293483	18	61578942	C	A	-15.4559	0.0594	FALSE	FALSE	FALSE	1	1	1
SERPINB8_X19130_81	1	rs4500849	18	61579067	A	G	-15.4559	0.0594	FALSE	FALSE	FALSE	1	1	1
SERPINB8_X19130_81	1	rs4503905	18	61579127	T	G	-15.4559	0.0594	FALSE	FALSE	FALSE	1	1	1
SERPINB8_X19130_81	1	rs6567404	18	61579824	G	C	-15.4559	0.0594	FALSE	FALSE	FALSE	1	1	1
SERPINB8_X19130_81	1	rs12327162	18	61580209	C	T	-15.4559	0.0607	FALSE	FALSE	FALSE	1	1	1
SERPINB8_X19130_81	1	rs12326225	18	61580569	T	C	-15.4559	0.0607	FALSE	FALSE	FALSE	1	1	1
SERPINB8_X19130_81	1	rs8086765	18	61580601	T	C	-15.4559	0.0605	FALSE	FALSE	FALSE	1	1	1
SERPINB8_X19130_81	1	rs62097467	18	61581369	T	C	-15.4559	0.0621	FALSE	FALSE	FALSE	1	1	1
SERPINB8_X19130_81	1	rs7235983	18	61581425	T	C	-15.4559	0.062	FALSE	FALSE	FALSE	1	1	1
SERPINB8_X19130_81	1	rs7241748	18	61582128	C	T	-15.4559	0.0607	FALSE	FALSE	FALSE	1	1	1
SERPINB8_X19130_81	1	rs8084931	18	61584081	T	C	-15.4559	0.0607	FALSE	FALSE	FALSE	1	1	1
SERPINB8_X19130_81	1	rs9320033	18	61584982	T	C	-15.4559	0.0607	FALSE	FALSE	FALSE	1	1	1
SERPINB8_X19130_81	1	rs8085490	18	61586385	C	T	-15.4574	0.0607	FALSE	FALSE	FALSE	1	1	1
SERPINB8_X19130_81	1	rs9967382	18	61587067	T	C	-15.4559	0.0527	FALSE	FALSE	FALSE	1	1	1
SERPINB8_X19130_81	1	rs976038	18	61587668	G	C	-15.4559	0.0607	FALSE	FALSE	FALSE	1	1	1
SERPINB8_X19130_81	3	rs125025	18	61695131	C	G	5.7547	0.0197	FALSE	FALSE	FALSE	0	0	0
SERPINB8_X19130_81	3	rs1400569	18	61698291	C	T	5.7649	0.0213	FALSE	FALSE	FALSE	0	0	0
SERPINB8_X19130_81	3	rs213122	18	61698821	T	C	5.7649	0.0216	FALSE	FALSE	FALSE	0	0	0
SERPINB8_X19130_81	3	rs1517165	18	61701031	C	T	5.7617	0.0224	FALSE	FALSE	FALSE	0	0	0
SERPINB8_X19130_81	3	rs213121	18	61705367	T	A	5.6617	0.0253	FALSE	FALSE	FALSE	0	0	0
SERPINB8_X19130_81	3	rs213120	18	61705376	A	G	5.6617	0.0256	FALSE	FALSE	FALSE	0	0	0
SERPINB8_X19130_81	3	rs11872249	18	61707853	T	C	5.6571	0.0261	FALSE	FALSE	FALSE	0	0	0
SERPINB8_X19130_81	3	rs9948248	18	61708702	T	A	5.6571	0.0261	FALSE	FALSE	FALSE	0	0	0
SERPINB8_X19130_81	3	rs6567410	18	61709951	A	G	5.6571	0.0258	FALSE	FALSE	FALSE	0	0	0
SERPINB8_X19130_81	3	rs9953059	18	61710515	C	T	5.9752	0.0267	FALSE	FALSE	FALSE	0	0	0
SERPINB8_X19130_81	3	rs213110	18	61710516	A	G	5.6594	0.0259	FALSE	FALSE	FALSE	0	0	0
SERPINB8_X19130_81	3	rs213107	18	61710559	T	G	5.6571	0.0255	FALSE	FALSE	FALSE	0	0	0
SERPINB8_X19130_81	3	rs213103	18	61712633	G	A	5.66	0.0254	FALSE	FALSE	FALSE	0	0	0
SERPINB8_X19130_81	3	rs213102	18	61712968	C	T	5.66	0.0254	FALSE	FALSE	FALSE	0	0	0
SERPINB8_X19130_81	3	rs6567411	18	61713302	C	A	5.6565	0.0242	FALSE	FALSE	FALSE	0	0	0
SERPINB8_X19130_81	3	rs213100	18	61716353	A	G	5.0939	0.0201	FALSE	FALSE	FALSE	0	0	0
SERPINB8_X19130_81	3	rs213099	18	61716483	G	A	5.6433	0.0259	FALSE	FALSE	FALSE	0	0	0
SERPINB8_X19130_81	3	rs213098	18	61716901	C	A	5.6433	0.0256	FALSE	FALSE	FALSE	0	0	0
SERPINB8_X19130_81	3	rs213097	18	61717194	G	A	5.6433	0.0255	FALSE	FALSE	FALSE	0	0	0
SERPINB8_X19130_81	3	rs213096	18	61717350	A	T	5.6366	0.0255	FALSE	FALSE	FALSE	0	0	0
SERPINB8_X19130_81	3	rs213095	18	61718262	G	A	5.6348	0.0252	FALSE	FALSE	FALSE	0	0	0
SERPINB8_X19130_81	3	rs213094	18	61718730	C	G	5.6371	0.0254	FALSE	FALSE	FALSE	0	0	0
SERPINB8_X19130_81	3	rs213093	18	61720171	C	T	5.6315	0.0254	FALSE	FALSE	FALSE	0	0	0
SERPINB8_X19130_81	3	rs213092	18	61720571	A	G	5.6309	0.0254	FALSE	FALSE	FALSE	0	0	0
SERPINB8_X19130_81	3	rs213090	18	61721107	G	A	5.6286	0.0257	FALSE	FALSE	FALSE	0	0	0
SERPINB8_X19130_81	3	rs213086	18	61721658	T	G	5.6292	0.0256	FALSE	FALSE	FALSE	0	0	0
SERPINB8_X19130_81	3	rs213084	18	61728721	G	C	5.6348	0.0264	FALSE	FALSE	FALSE	0	0	0
SERPINB8_X19130_81	3	rs213083	18	61729286	T	G	5.6342	0.0264	FALSE	FALSE	FALSE	0	0	0
SERPINB8_X19130_81	3	rs62652440	18	61730110	T	C	5.5755	0.0246	FALSE	FALSE	FALSE	0	0	0
SERPINB8_X19130_81	3	rs503051	18	61732708	G	A	5.6383	0.0264	FALSE	FALSE	FALSE	0	0	0
SERPINB8_X19130_81	3	rs2849309	18	61748561	C	A	5.5664	0.013	FALSE	FALSE	FALSE	0	0	0
SERPINB8_X19130_81	3	rs2849308	18	61751058	C	T	5.576	0.0114	FALSE	FALSE	FALSE	0	0	0
SERPINB8_X19130_81	3	rs2676667	18	61757000	A	G	5.4568	0.01	FALSE	FALSE	FALSE	0	0	0
SERPINB8_X19130_81	3	rs2850720	18	61757819	G	C	5.3849	0.0101	FALSE	FALSE	FALSE	0	0	0
SERPINB8_X19130_81	3	rs2590397	18	61758994	C	T	5.3833	0.0099	FALSE	FALSE	FALSE	0	0	0
SERPINB8_X19130_81	3	rs2850685	18	61760882	G	A	5.3763	0.0097	FALSE	FALSE	FALSE	0	0	0
SERPINB8_X19130_81	3	rs2676668	18	61763485	G	T	5.3774	0.01	FALSE	FALSE	FALSE	0	0	0
SERPINB8_X19130_81	3	rs2613659	18	61765487	T	C	5.369	0.0085	FALSE	FALSE	FALSE	0	0	0
SERPINB8_X19130_81	3	rs2676669	18	61765578	C	G	5.3621	0.0098	FALSE	FALSE	FALSE	0	0	0
SERPINB8_X19130_81	3	rs2613658	18	61766039	T	C	5.3621	0.0098	FALSE	FALSE	FALSE	0	0	0
SERPINB8_X19130_81	3	rs2850714	18	61766976	T	C	5.3335	0.0089	FALSE	FALSE	FALSE	0	0	0
SERPINB8_X19130_81	3	rs2850688	18	61767127	T	C	5.3271	0.0089	FALSE	FALSE	FALSE	0	0	0
SERPINB8_X19130_81	3	rs2850687	18	61768115	T	C	5.3431	0.008	FALSE	FALSE	FALSE	0	0	0
SERPINB8_X19130_81	3	rs1400570	18	61769947	A	G	5.2482	0.0079	FALSE	FALSE	FALSE	0	0	0
SERPINB8_X19130_81	3	rs1400571	18	61770073	G	A	5.2204	0.0077	FALSE	FALSE	FALSE	0	0	0
SERPINB8_X19130_81	3	rs1400572	18	61770145	G	A	5.2476	0.0077	FALSE	FALSE	FALSE	0	0	0
SERPINB8_X19130_81	3	rs1400573	18	61770160	A	T	5.2476	0.0077	FALSE	FALSE	FALSE	0	0	0
SERPINB8_X19130_81	3	rs2676671	18	61770885	A	T	5.2583	0.0079	FALSE	FALSE	FALSE	0	0	0
SERPINB8_X19130_81	3	rs2850713	18	61772147	C	T	5.2466	0.0079	FALSE	FALSE	FALSE	0	0	0
SERPINB8_X19130_81	3	rs2613657	18	61772266	G	C	5.2466	0.0079	FALSE	FALSE	FALSE	0	0	0
SERPINB8_X19130_81	3	rs2849305	18	61782376	T	C	5.284	0.0073	FALSE	FALSE	FALSE	0	0	0
SERPINB8_X19130_81	3	rs2849303	18	61783142	T	C	5.2856	0.0073	FALSE	FALSE	FALSE	0	0	0
CYB5A_X11287_14	1	rs1788616	18	71922789	G	A	-9.6659	0.0018	FALSE	FALSE	FALSE	1	1	1
CYB5A_X11287_14	1	rs7238987	18	71928150	T	C	-9.6281	0.0013	FALSE	FALSE	TRUE	1	1	1
CYB5A_X11287_14	1	rs8098571	18	71928720	G	A	-9.6371	0.0014	FALSE	FALSE	FALSE	1	1	1
CYB5A_X11287_14	1	rs4892187	18	71929842	C	T	-9.634	0.0014	FALSE	FALSE	FALSE	1	1	1
CYB5A_X11287_14	1	rs2032263	18	71930758	G	A	-9.6456	0.0015	FALSE	FALSE	FALSE	1	1	1
CYB5A_X11287_14	1	rs4892188	18	71936122	T	G	-9.6322	0.0013	FALSE	FALSE	FALSE	1	1	1
CYB5A_X11287_14	1	rs4891537	18	71936427	T	C	-9.6322	0.0013	FALSE	FALSE	FALSE	1	1	1
CYB5A_X11287_14	1	rs7239151	18	71936464	G	A	-9.6348	0.0014	FALSE	FALSE	FALSE	1	1	1
CYB5A_X11287_14	1	rs7238927	18	71936607	A	G	-9.6322	0.0013	FALSE	FALSE	FALSE	1	1	1
CYB5A_X11287_14	1	rs1614856	18	71936780	C	T	-9.634	0.0014	FALSE	FALSE	FALSE	1	1	1
CYB5A_X11287_14	1	rs1790901	18	71937145	G	T	-9.635	0.0014	FALSE	FALSE	FALSE	1	1	1
CYB5A_X11287_14	1	rs4891538	18	71937252	A	G	-9.635	0.0014	FALSE	FALSE	FALSE	1	1	1
CYB5A_X11287_14	1	rs4892190	18	71937461	A	G	-9.7364	0.0037	FALSE	FALSE	FALSE	1	1	1
CYB5A_X11287_14	1	rs4891539	18	71937593	T	C	-9.635	0.0014	FALSE	FALSE	FALSE	1	1	1
CYB5A_X11287_14	1	rs4892191	18	71937684	C	G	-9.635	0.0014	FALSE	FALSE	FALSE	1	1	1
CYB5A_X11287_14	1	rs1788632	18	71938311	T	G	-9.635	0.0014	FALSE	FALSE	FALSE	1	1	1
CYB5A_X11287_14	1	rs4892192	18	71939569	T	C	-9.635	0.0014	FALSE	FALSE	FALSE	1	1	1
CYB5A_X11287_14	1	rs7227617	18	71940113	T	C	-9.635	0.0014	FALSE	FALSE	FALSE	1	1	1
CYB5A_X11287_14	1	rs12455448	18	71941625	A	G	-9.635	0.0014	FALSE	FALSE	FALSE	1	1	1
CYB5A_X11287_14	1	rs10514120	18	71942127	A	G	-9.6368	0.0014	FALSE	FALSE	FALSE	1	1	1
CYB5A_X11287_14	1	rs3794946	18	71942770	T	C	-9.7168	0.003	FALSE	FALSE	FALSE	1	1	1
CYB5A_X11287_14	1	rs3829639	18	71943144	G	A	-9.6898	0.0023	FALSE	FALSE	FALSE	1	1	1
CYB5A_X11287_14	1	rs4891541	18	71947422	T	C	-9.6331	0.0013	FALSE	FALSE	FALSE	1	1	1
CYB5A_X11287_14	1	rs4891542	18	71947908	A	G	-9.6629	0.0018	FALSE	FALSE	FALSE	1	1	1
CYB5A_X11287_14	1	rs1788640	18	71948275	A	G	-9.7359	0.0036	FALSE	FALSE	FALSE	1	1	1
CYB5A_X11287_14	1	rs72963813	18	71948446	A	G	-9.6409	0.0014	FALSE	FALSE	FALSE	1	1	1
CYB5A_X11287_14	1	rs72963819	18	71952516	T	G	-9.8451	0.0106	FALSE	FALSE	FALSE	1	1	1
CYB5A_X11287_14	1	rs61019092	18	71953205	A	G	-9.8461	0.0107	FALSE	FALSE	FALSE	1	1	1
CYB5A_X11287_14	1	rs60130612	18	71954172	A	T	-9.8461	0.0107	FALSE	FALSE	FALSE	1	1	1
CYB5A_X11287_14	1	rs11151940	18	71955452	A	C	-9.7979	0.0067	FALSE	FALSE	FALSE	1	1	1
CYB5A_X11287_14	1	rs7238515	18	71957219	A	T	-9.8045	0.0071	FALSE	FALSE	FALSE	1	1	1
CYB5A_X11287_14	1	rs72963833	18	71958555	A	G	-9.847	0.0108	FALSE	FALSE	FALSE	1	1	1
CYB5A_X11287_14	1	rs57951724	18	71958568	T	C	-9.6475	0.0015	FALSE	FALSE	FALSE	1	1	1
CYB5A_X11287_14	1	rs77442034	18	71959324	A	G	-9.848	0.0109	FALSE	FALSE	FALSE	1	1	1
CYB5A_X11287_14	1	rs3813105	18	71960202	G	C	-9.7692	0.005	FALSE	FALSE	FALSE	1	1	1
CYB5A_X11287_14	1	rs1790840	18	71961316	G	A	-9.6335	0.0014	FALSE	FALSE	FALSE	1	1	1
CYB5A_X11287_14	1	rs56116813	18	71961391	T	C	-9.7692	0.005	FALSE	FALSE	FALSE	1	1	1
CYB5A_X11287_14	1	rs1788615	18	71961727	A	G	-9.6335	0.0014	FALSE	FALSE	FALSE	1	1	1
CYB5A_X11287_14	1	rs2543404	18	71961869	C	T	-9.6335	0.0014	FALSE	FALSE	FALSE	1	1	1
CYB5A_X11287_14	1	rs1788613	18	71962035	T	A	-9.6335	0.0014	FALSE	FALSE	FALSE	1	1	1
CYB5A_X11287_14	1	rs1788612	18	71962043	A	G	-9.6335	0.0014	FALSE	FALSE	FALSE	1	1	1
CYB5A_X11287_14	1	rs1790841	18	71962074	C	T	-9.6335	0.0014	FALSE	FALSE	FALSE	1	1	1
CYB5A_X11287_14	1	rs1790842	18	71962239	A	G	-9.6279	0.0013	FALSE	FALSE	FALSE	1	1	1
CYB5A_X11287_14	1	rs1788611	18	71962347	G	A	-9.6651	0.0018	FALSE	FALSE	FALSE	1	1	1
CYB5A_X11287_14	1	rs1790843	18	71962602	A	C	-9.6335	0.0014	FALSE	FALSE	FALSE	1	1	1
CYB5A_X11287_14	1	rs1788609	18	71962659	T	C	-9.6335	0.0014	FALSE	FALSE	FALSE	1	1	1
CYB5A_X11287_14	1	rs12185464	18	71963490	T	C	-9.6651	0.0018	FALSE	FALSE	FALSE	1	1	1
CYB5A_X11287_14	1	rs1790832	18	71963810	C	T	-9.6344	0.0014	FALSE	FALSE	FALSE	1	1	1
CYB5A_X11287_14	1	rs1788607	18	71963815	C	T	-9.6279	0.0013	FALSE	FALSE	FALSE	1	1	1
CYB5A_X11287_14	1	rs1790831	18	71964068	A	G	-9.6344	0.0014	FALSE	FALSE	FALSE	1	1	1
CYB5A_X11287_14	1	rs1790828	18	71964338	T	C	-9.6344	0.0014	FALSE	FALSE	FALSE	0	0	0
CYB5A_X11287_14	1	rs1790827	18	71964339	A	G	-9.6279	0.0013	FALSE	FALSE	FALSE	0	0	0
CYB5A_X11287_14	1	rs146483013	18	71964630	A	G	-9.7692	0.005	FALSE	FALSE	FALSE	0	0	0
CYB5A_X11287_14	1	rs1625710	18	71965070	A	G	-9.6651	0.0018	FALSE	FALSE	FALSE	0	0	0
CYB5A_X11287_14	1	rs8085096	18	71965103	G	C	-9.7692	0.005	FALSE	FALSE	FALSE	0	0	0
CYB5A_X11287_14	1	rs1624764	18	71965204	C	T	-9.6344	0.0014	FALSE	FALSE	FALSE	0	0	0
CYB5A_X11287_14	1	rs1788605	18	71965246	C	A	-9.6344	0.0014	FALSE	FALSE	FALSE	0	0	0
CYB5A_X11287_14	1	rs1788604	18	71965615	C	T	-9.6291	0.0013	FALSE	FALSE	FALSE	0	0	0
CYB5A_X11287_14	1	rs1790826	18	71966083	A	C	-9.6619	0.0018	FALSE	FALSE	FALSE	0	0	0
CYB5A_X11287_14	1	rs1788603	18	71966714	A	C	-9.6651	0.0018	FALSE	FALSE	FALSE	0	0	0
CYB5A_X11287_14	1	rs1788602	18	71968114	A	G	-9.6651	0.0018	FALSE	FALSE	FALSE	0	0	0
CYB5A_X11287_14	1	rs56233602	18	71968317	G	A	-9.7692	0.005	FALSE	FALSE	FALSE	0	0	0
CYB5A_X11287_14	1	rs1613310	18	71968786	A	G	-9.666	0.0018	FALSE	FALSE	FALSE	0	0	0
CYB5A_X11287_14	1	rs1788599	18	71969287	G	A	-9.6344	0.0014	FALSE	FALSE	FALSE	0	0	0
CYB5A_X11287_14	1	rs1788597	18	71969393	T	C	-9.6344	0.0014	FALSE	FALSE	FALSE	0	0	0
CYB5A_X11287_14	1	rs1788596	18	71969868	T	G	-9.6344	0.0014	FALSE	FALSE	FALSE	0	0	0
CYB5A_X11287_14	1	rs1790807	18	71970171	A	G	-9.6344	0.0014	FALSE	FALSE	FALSE	0	0	0
CYB5A_X11287_14	1	rs66944645	18	71970785	G	C	-9.6344	0.0014	FALSE	FALSE	FALSE	0	0	0
CYB5A_X11287_14	1	rs72963880	18	71970824	G	T	-9.6344	0.0014	FALSE	FALSE	FALSE	0	0	0
CYB5A_X11287_14	1	rs1582404	18	71971089	T	C	-9.6414	0.0015	FALSE	FALSE	FALSE	0	0	0
CYB5A_X11287_14	1	rs1582405	18	71971309	T	G	-9.661	0.0018	FALSE	FALSE	FALSE	0	0	0
CYB5A_X11287_14	1	rs1582406	18	71971462	G	T	-9.6297	0.0013	FALSE	FALSE	FALSE	0	0	0
CYB5A_X11287_14	1	rs72963890	18	71972010	A	G	-9.8076	0.0073	FALSE	FALSE	FALSE	0	0	0
CYB5A_X11287_14	1	rs56123617	18	71972263	A	G	-9.78	0.0056	FALSE	FALSE	FALSE	0	0	0
CYB5A_X11287_14	1	rs55715059	18	71973010	C	T	-9.78	0.0056	FALSE	FALSE	FALSE	0	0	0
CYB5A_X11287_14	1	rs72963898	18	71973421	C	T	-9.78	0.0056	FALSE	FALSE	FALSE	0	0	0
CYB5A_X11287_14	1	rs12458991	18	71976737	G	A	-9.7642	0.0048	FALSE	FALSE	FALSE	0	0	0
CYB5A_X11287_14	1	rs1942318	18	71977139	G	A	-9.7642	0.0048	FALSE	FALSE	FALSE	0	0	0
CYB5A_X11287_14	1	rs10514126	18	71978184	G	A	-9.7761	0.0054	FALSE	FALSE	FALSE	1	1	1
CYB5A_X11287_14	1	rs4520922	18	71979074	A	G	-9.775	0.0053	FALSE	FALSE	FALSE	1	1	1
CYB5A_X11287_14	1	rs145811037	18	71980567	T	C	-9.7702	0.0051	FALSE	FALSE	FALSE	1	1	1
CYB5A_X11287_14	1	rs150938508	18	71980574	T	G	-9.7547	0.0044	FALSE	FALSE	FALSE	1	1	1
CYB5A_X11287_14	1	rs72965847	18	71982961	A	G	-9.8533	0.0115	FALSE	FALSE	FALSE	1	1	1
CYB5A_X11287_14	1	rs8090367	18	71983285	A	C	-9.8371	0.0098	FALSE	FALSE	FALSE	1	1	1
CYB5A_X11287_14	1	rs17806420	18	71983367	T	C	-10.0695	0.099	FALSE	FALSE	FALSE	1	1	1
CYB5A_X11287_14	1	rs28701630	18	71987895	A	G	-9.9755	0.0386	FALSE	FALSE	FALSE	1	1	1
CYB5A_X11287_14	1	rs28631209	18	71988346	G	A	-9.9755	0.0386	FALSE	FALSE	FALSE	1	1	1
CYB5A_X11287_14	1	rs7244277	18	71988507	A	T	-9.9579	0.0324	FALSE	FALSE	FALSE	1	1	1
CYB5A_X11287_14	1	rs7237249	18	71992502	C	T	-9.9451	0.0285	FALSE	FALSE	FALSE	1	1	1
CYB5A_X11287_14	1	rs7236284	18	71992624	T	C	-9.9755	0.0386	FALSE	FALSE	FALSE	1	1	1
CYB5A_X11287_14	1	rs4891549	18	71993111	T	G	-9.9755	0.0386	FALSE	FALSE	FALSE	1	1	1
CYB5A_X11287_14	1	rs12458484	18	71993536	T	C	-9.9392	0.0269	FALSE	FALSE	FALSE	1	1	1
CYB5A_X11287_14	1	rs11659327	18	71994247	T	C	-9.9706	0.0368	FALSE	FALSE	FALSE	1	1	1
CYB5A_X11287_14	1	rs140797196	18	71994538	T	C	-9.9765	0.039	FALSE	FALSE	FALSE	1	1	1
CYB5A_X11287_14	1	rs4891550	18	71998401	G	T	-9.9843	0.0421	FALSE	FALSE	FALSE	1	1	1
CYB5A_X11287_14	1	rs9964142	18	72005441	A	G	-9.9784	0.0397	FALSE	FALSE	FALSE	1	1	1
CYB5A_X11287_14	1	rs56065725	18	72019330	G	A	-9.9598	0.033	FALSE	FALSE	FALSE	1	1	1
CYB5A_X11287_14	1	rs72965873	18	72019942	C	T	-9.953	0.0308	FALSE	FALSE	FALSE	1	1	1
CYB5A_X11287_14	1	rs8093952	18	72021145	A	T	-9.9608	0.0333	FALSE	FALSE	FALSE	1	1	1
CYB5A_X11287_14	1	rs12457795	18	72027311	A	G	-10.0039	0.0513	FALSE	FALSE	FALSE	1	1	1
CYB5A_X11287_14	1	rs72967806	18	72028592	G	A	-9.9667	0.0354	FALSE	FALSE	FALSE	1	1	1
CYB5A_X11287_14	1	rs72967810	18	72031638	C	A	-9.6498	0.0016	FALSE	FALSE	FALSE	0	0	0
CYB5A_X11287_14	1	rs75277584	18	72031845	T	C	-9.635	0.0014	FALSE	FALSE	FALSE	0	0	0
CYB5A_X11287_14	1	rs139883368	18	72031982	C	A	-9.6498	0.0016	FALSE	FALSE	FALSE	0	0	0
CYB5A_X11287_14	1	rs8086266	18	72032107	A	C	-9.68	0.0021	FALSE	FALSE	FALSE	0	0	0
CNDP1_X5456_59	7	rs11151926	18	71873487	T	G	-4.8527	0.2741	FALSE	FALSE	FALSE	0	0	0
CNDP1_X5456_59	7	rs8086943	18	71873652	A	G	-4.8508	0.2819	FALSE	FALSE	FALSE	0	0	0
CNDP1_X5456_59	7	rs8087024	18	71873933	C	A	-5.4463	0.2062	FALSE	FALSE	FALSE	0	0	0
CNDP1_X5456_59	7	rs8087502	18	71873972	A	G	-5.417	0.1969	FALSE	FALSE	FALSE	0	0	0
CNDP1_X5456_59	2	rs3813105	18	71960202	G	C	-12.0497	0.0294	FALSE	FALSE	FALSE	0	0	0
CNDP1_X5456_59	2	rs1790840	18	71961316	G	A	-12.0513	0.0232	FALSE	FALSE	FALSE	0	0	0
CNDP1_X5456_59	2	rs56116813	18	71961391	T	C	-12.0497	0.0328	FALSE	FALSE	FALSE	0	0	0
CNDP1_X5456_59	2	rs1788615	18	71961727	A	G	-12.0513	0.0232	FALSE	FALSE	FALSE	0	0	0
CNDP1_X5456_59	2	rs2543404	18	71961869	C	T	-12.0513	0.0232	FALSE	FALSE	FALSE	0	0	0
CNDP1_X5456_59	2	rs1788613	18	71962035	T	A	-12.0513	0.0232	FALSE	FALSE	FALSE	0	0	0
CNDP1_X5456_59	2	rs1788612	18	71962043	A	G	-12.0513	0.0232	FALSE	FALSE	FALSE	0	0	0
CNDP1_X5456_59	2	rs1790841	18	71962074	C	T	-12.0513	0.0232	FALSE	FALSE	FALSE	0	0	0
CNDP1_X5456_59	2	rs1788611	18	71962347	G	A	-12.1047	0.031	FALSE	FALSE	FALSE	0	0	0
CNDP1_X5456_59	2	rs1790843	18	71962602	A	C	-12.0513	0.0232	FALSE	FALSE	FALSE	0	0	0
CNDP1_X5456_59	2	rs1788609	18	71962659	T	C	-12.0513	0.0232	FALSE	FALSE	FALSE	0	0	0
CNDP1_X5456_59	2	rs12185464	18	71963490	T	C	-12.1058	0.031	FALSE	FALSE	FALSE	0	0	0
CNDP1_X5456_59	2	rs1790832	18	71963810	C	T	-12.0524	0.0232	FALSE	FALSE	FALSE	0	0	0
CNDP1_X5456_59	2	rs1790831	18	71964068	A	G	-12.0524	0.0232	FALSE	FALSE	FALSE	0	0	0
CNDP1_X5456_59	2	rs1790828	18	71964338	T	C	-12.0524	0.0232	FALSE	FALSE	FALSE	0	0	0
CNDP1_X5456_59	2	rs146483013	18	71964630	A	G	-12.0497	0.0328	FALSE	FALSE	FALSE	0	0	0
CNDP1_X5456_59	2	rs1625710	18	71965070	A	G	-12.1058	0.031	FALSE	FALSE	FALSE	0	0	0
CNDP1_X5456_59	2	rs8085096	18	71965103	G	C	-12.0508	0.0328	FALSE	FALSE	FALSE	0	0	0
CNDP1_X5456_59	2	rs1624764	18	71965204	C	T	-12.0524	0.0232	FALSE	FALSE	FALSE	0	0	0
CNDP1_X5456_59	2	rs1788605	18	71965246	C	A	-12.0524	0.0232	FALSE	FALSE	FALSE	0	0	0
CNDP1_X5456_59	2	rs1790826	18	71966083	A	C	-12.0389	0.0201	FALSE	FALSE	FALSE	0	0	0
CNDP1_X5456_59	2	rs1788603	18	71966714	A	C	-12.1058	0.0221	FALSE	FALSE	FALSE	0	0	0
CNDP1_X5456_59	2	rs1788602	18	71968114	A	G	-12.1058	0.0215	FALSE	FALSE	FALSE	0	0	0
CNDP1_X5456_59	2	rs56233602	18	71968317	G	A	-12.0508	0.024	FALSE	FALSE	FALSE	0	0	0
CNDP1_X5456_59	2	rs1613310	18	71968786	A	G	-12.1058	0.0233	FALSE	FALSE	FALSE	0	0	0
CNDP1_X5456_59	2	rs1788599	18	71969287	G	A	-12.0524	0.0173	FALSE	FALSE	FALSE	0	0	0
CNDP1_X5456_59	2	rs1788597	18	71969393	T	C	-12.0524	0.0173	FALSE	FALSE	FALSE	0	0	0
CNDP1_X5456_59	2	rs1788596	18	71969868	T	G	-12.0524	0.0173	FALSE	FALSE	FALSE	0	0	0
CNDP1_X5456_59	2	rs1790807	18	71970171	A	G	-12.0524	0.0173	FALSE	FALSE	FALSE	0	0	0
CNDP1_X5456_59	2	rs66944645	18	71970785	G	C	-12.0524	0.0173	FALSE	FALSE	FALSE	0	0	0
CNDP1_X5456_59	2	rs72963880	18	71970824	G	T	-12.0524	0.0173	FALSE	FALSE	FALSE	0	0	0
CNDP1_X5456_59	2	rs1582404	18	71971089	T	C	-12.0524	0.0173	FALSE	FALSE	FALSE	0	0	0
CNDP1_X5456_59	2	rs1582405	18	71971309	T	G	-12.1069	0.0214	FALSE	FALSE	FALSE	0	0	0
CNDP1_X5456_59	2	rs1582406	18	71971462	G	T	-12.0534	0.0173	FALSE	FALSE	FALSE	0	0	0
CNDP1_X5456_59	2	rs72963890	18	71972010	A	G	-12.033	0.0211	FALSE	FALSE	FALSE	0	0	0
CNDP1_X5456_59	2	rs56123617	18	71972263	A	G	-12.0555	0.0205	FALSE	FALSE	FALSE	0	0	0
CNDP1_X5456_59	2	rs55715059	18	71973010	C	T	-12.0555	0.0205	FALSE	FALSE	FALSE	0	0	0
CNDP1_X5456_59	2	rs72963898	18	71973421	C	T	-12.0555	0.0205	FALSE	FALSE	FALSE	0	0	0
CNDP1_X5456_59	2	rs12458991	18	71976737	G	A	-12.0519	0.0212	FALSE	FALSE	FALSE	0	0	0
CNDP1_X5456_59	2	rs1942318	18	71977139	G	A	-12.0519	0.0212	FALSE	FALSE	FALSE	0	0	0
CNDP1_X5456_59	2	rs10514126	18	71978184	G	A	-12.0497	0.0197	FALSE	FALSE	FALSE	0	0	0
CNDP1_X5456_59	2	rs4520922	18	71979074	A	G	-12.0566	0.0183	FALSE	FALSE	FALSE	0	0	0
CNDP1_X5456_59	9	rs62622364	18	72057442	T	G	7.5821	0.0376	FALSE	FALSE	FALSE	0	0	0
CNDP1_X5456_59	9	rs11553061	18	72057474	G	A	6.2209	0.0933	FALSE	FALSE	FALSE	0	0	0
CNDP1_X5456_59	9	rs11664136	18	72057750	G	A	6.0873	0.1045	FALSE	FALSE	FALSE	0	0	0
CNDP1_X5456_59	9	rs17807814	18	72058050	G	C	7.5858	0.042	FALSE	FALSE	FALSE	0	0	0
CNDP1_X5456_59	9	rs17807844	18	72058217	C	T	6.087	0.1043	FALSE	FALSE	FALSE	0	0	0
CNDP1_X5456_59	9	rs17234039	18	72058410	C	T	7.5858	0.0408	FALSE	FALSE	FALSE	0	0	0
CNDP1_X5456_59	9	rs72971768	18	72059056	G	A	6.0984	0.0989	FALSE	FALSE	FALSE	0	0	0
CNDP1_X5456_59	9	rs17234081	18	72059171	C	G	6.2911	0.1636	FALSE	FALSE	FALSE	0	0	0
CNDP1_X5456_59	9	rs8092532	18	72059510	G	A	6.0972	0.0991	FALSE	FALSE	FALSE	0	0	0
CNDP1_X5456_59	9	rs72971774	18	72060117	G	A	6.0972	0.1016	FALSE	FALSE	FALSE	0	0	0
CNDP1_X5456_59	9	rs56324673	18	72061652	G	A	5.9109	0.0971	FALSE	FALSE	FALSE	0	0	0
CNDP1_X5456_59	4	rs4892222	18	72127126	C	T	-11.8389	0.1744	FALSE	FALSE	FALSE	0	0	0
CNDP1_X5456_59	4	rs2346058	18	72129534	G	A	-11.87	0.8256	FALSE	FALSE	FALSE	0	0	0
CNDP1_X5456_59	1	rs17817077	18	72209543	A	G	33.1398	1	FALSE	FALSE	FALSE	1	0	1
CNDP1_X5456_59	3	rs12604675	18	72230450	A	G	21.501	0.9994	FALSE	FALSE	FALSE	0	0	0
CNDP1_X5456_59	6	rs61562428	18	72243047	C	T	14.9747	0.9646	FALSE	FALSE	FALSE	0	0	0
CNDP1_X5456_59	5	rs17055332	18	72364088	G	T	-8.6852	0.9518	FALSE	FALSE	FALSE	0	0	0
CNDP1_X5456_59	8	rs9946900	18	72457322	C	T	-4.8132	0.0306	FALSE	FALSE	FALSE	0	0	0
CNDP1_X5456_59	8	rs12454566	18	72481775	C	T	-3.6697	0.036	FALSE	FALSE	FALSE	0	0	0
CNDP1_X5456_59	8	rs7235746	18	72482269	G	A	-3.1487	0.0292	FALSE	FALSE	FALSE	0	0	0
CNDP1_X5456_59	8	rs9954896	18	72482634	A	G	-2.3923	0.0157	FALSE	FALSE	FALSE	0	0	0
CNDP1_X5456_59	8	rs6565846	18	72484447	A	G	-2.3909	0.0159	FALSE	FALSE	FALSE	0	0	0
CNDP1_X5456_59	8	rs6565847	18	72484844	G	C	-3.662	0.0354	FALSE	FALSE	FALSE	0	0	0
CNDP1_X5456_59	8	rs10871532	18	72487407	A	G	-3.5425	0.0359	FALSE	FALSE	FALSE	0	0	0
CNDP1_X5456_59	8	rs2404473	18	72488191	G	A	-3.6829	0.0375	FALSE	FALSE	FALSE	0	0	0
CNDP1_X5456_59	8	rs7505077	18	72491223	C	T	-3.6522	0.036	FALSE	FALSE	FALSE	0	0	0
CNDP1_X5456_59	8	rs9947276	18	72492689	A	T	-3.6946	0.0355	FALSE	FALSE	FALSE	0	0	0
CNDP1_X5456_59	8	rs7228254	18	72493161	G	C	-3.7048	0.0344	FALSE	FALSE	FALSE	0	0	0
CNDP1_X5456_59	8	rs7228438	18	72493314	G	T	-3.7048	0.035	FALSE	FALSE	FALSE	0	0	0
CNDP1_X5456_59	8	rs11665291	18	72494256	G	C	-3.6478	0.0351	FALSE	FALSE	FALSE	0	0	0
CNDP1_X5456_59	8	rs1974956	18	72494841	G	A	-3.6949	0.0352	FALSE	FALSE	FALSE	0	0	0
CNDP1_X5456_59	8	rs7229235	18	72494992	G	A	-3.6946	0.0352	FALSE	FALSE	FALSE	0	0	0
CNDP1_X5456_59	8	rs62089881	18	72495483	C	T	-3.6847	0.0352	FALSE	FALSE	FALSE	0	0	0
CNDP1_X5456_59	8	rs17055094	18	72497533	T	C	-3.5591	0.035	FALSE	FALSE	FALSE	0	0	0
CNDP1_X5456_59	8	rs17055099	18	72497575	A	G	-3.5591	0.035	FALSE	FALSE	FALSE	0	0	0
CNDP1_X5456_59	8	rs3850132	18	72497728	C	T	-3.5732	0.0323	FALSE	FALSE	FALSE	0	0	0
CNDP1_X5456_59	8	rs8099793	18	72500038	T	C	-3.3758	0.0258	FALSE	FALSE	FALSE	0	0	0
CNDP1_X5456_59	8	rs9965744	18	72500909	G	A	-3.4801	0.0255	FALSE	FALSE	FALSE	0	0	0
CNDP1_X5456_59	8	rs9956335	18	72500945	A	G	-3.4275	0.0255	FALSE	FALSE	FALSE	0	0	0
CNDP1_X5456_59	8	rs3861309	18	72502997	C	T	-3.4561	0.0246	FALSE	FALSE	FALSE	0	0	0
CNDP1_X5456_59	8	rs3843968	18	72503052	A	G	-3.4765	0.0243	FALSE	FALSE	FALSE	0	0	0
CNDP1_X5456_59	8	rs7229347	18	72503513	G	A	-3.4629	0.024	FALSE	FALSE	FALSE	0	0	0
CNDP1_X5456_59	8	rs12956780	18	72504018	A	G	-3.4207	0.022	FALSE	FALSE	FALSE	0	0	0
CNDP1_X5456_59	8	rs3850134	18	72504758	A	G	-3.5978	0.0329	FALSE	FALSE	FALSE	0	0	0
CNDP1_X5456_59	8	rs9964655	18	72505808	G	A	-3.5978	0.033	FALSE	FALSE	FALSE	0	0	0
CNDP1_X5456_59	8	rs2404475	18	72516949	C	T	-3.4319	0.0239	FALSE	FALSE	FALSE	0	0	0
CNDP1_X5456_59	8	rs7233295	18	72518882	T	C	-3.4196	0.0251	FALSE	FALSE	FALSE	0	0	0
CNDP1_X5456_59	8	rs12971110	18	72523379	G	A	-3.3804	0.0176	FALSE	FALSE	FALSE	0	0	0
CNDP1_X5456_59	8	rs11150957	18	72523593	A	G	-3.2826	0.0193	FALSE	FALSE	FALSE	0	0	0
ZADH2_X17345_12	1	rs4891241	18	72904986	T	C	-11.43	0.028	FALSE	FALSE	FALSE	0	0	0
ZADH2_X17345_12	1	rs1129562	18	72909321	C	G	-11.4314	0.0285	FALSE	FALSE	FALSE	0	0	0
ZADH2_X17345_12	1	rs9240	18	72910687	C	T	-11.7052	0.6756	FALSE	FALSE	FALSE	0	0	0
ZADH2_X17345_12	1	rs2292233	18	72910994	A	C	-11.4561	0.0377	FALSE	FALSE	FALSE	0	0	0
ZADH2_X17345_12	1	rs1132845	18	72912469	T	C	-11.5123	0.072	FALSE	FALSE	FALSE	0	0	0
ZADH2_X17345_12	1	rs7230037	18	72914280	A	G	-11.5356	0.0941	FALSE	FALSE	FALSE	0	0	0
ZADH2_X17345_12	1	rs72967801	18	72915964	G	A	-11.4533	0.0366	FALSE	FALSE	FALSE	0	0	0
GZMM_X5704_74	3	rs8107593	19	511796	G	C	3.4429	0.2255	FALSE	FALSE	FALSE	1	0	1
GZMM_X5704_74	3	rs8107836	19	511994	G	C	3.4471	0.2998	FALSE	FALSE	FALSE	1	0	1
GZMM_X5704_74	3	rs8110592	19	512016	T	C	3.3337	0.1388	FALSE	FALSE	FALSE	1	0	1
GZMM_X5704_74	3	rs8110708	19	512146	G	C	3.4833	0.2768	FALSE	FALSE	FALSE	1	0	1
GZMM_X5704_74	1	rs16990502	19	532337	T	C	6.3351	0.0387	FALSE	FALSE	FALSE	0	0	0
GZMM_X5704_74	1	rs12976021	19	534263	C	T	6.4009	0.0698	FALSE	FALSE	FALSE	0	0	0
GZMM_X5704_74	1	rs1108113	19	536681	C	T	6.3777	0.0605	FALSE	FALSE	FALSE	0	0	0
GZMM_X5704_74	1	rs1108114	19	536878	A	G	6.3956	0.0631	FALSE	FALSE	FALSE	0	0	0
GZMM_X5704_74	1	rs2011226	19	537414	A	G	6.3017	0.0596	FALSE	FALSE	FALSE	0	0	0
GZMM_X5704_74	1	rs2011225	19	537421	T	C	6.3288	0.0596	FALSE	FALSE	FALSE	0	0	0
GZMM_X5704_74	1	rs2288951	19	538487	A	G	6.4072	0.0595	FALSE	FALSE	FALSE	0	0	0
GZMM_X5704_74	1	rs2288952	19	538930	G	A	6.4356	0.0558	FALSE	FALSE	FALSE	0	0	0
GZMM_X5704_74	1	rs2288953	19	538994	T	C	6.484	0.0595	FALSE	FALSE	FALSE	0	0	0
GZMM_X5704_74	1	rs2288954	19	539174	G	C	6.4328	0.0595	FALSE	FALSE	FALSE	0	0	0
GZMM_X5704_74	1	rs10853978	19	539593	T	C	6.4109	0.0549	FALSE	FALSE	FALSE	0	0	0
GZMM_X5704_74	1	rs10853979	19	539812	A	C	6.4304	0.0593	FALSE	FALSE	FALSE	0	0	0
GZMM_X5704_74	1	rs10853980	19	539817	T	C	6.4264	0.0596	FALSE	FALSE	FALSE	0	0	0
GZMM_X5704_74	1	rs7150	19	541685	T	C	6.4125	0.0658	FALSE	FALSE	FALSE	0	0	0
GZMM_X5704_74	1	rs3760878	19	542654	A	G	6.3977	0.0442	FALSE	FALSE	FALSE	0	0	0
GZMM_X5704_74	1	rs3760877	19	542672	T	C	6.363	0.0506	FALSE	FALSE	FALSE	0	0	0
GZMM_X5704_74	1	rs17841770	19	543219	T	C	5.7249	0.0516	FALSE	FALSE	FALSE	0	0	0
GZMM_X5704_74	2	rs11671398	19	562134	A	C	-5.9321	0.3009	FALSE	FALSE	FALSE	0	0	0
GZMM_X5704_74	2	rs11671403	19	562184	A	C	-5.9643	0.5764	FALSE	FALSE	FALSE	0	0	0
GZMM_X5704_74	2	rs12979017	19	562237	G	A	-6.1546	0.1215	FALSE	FALSE	FALSE	0	0	0
PRSS57_X8351_17	5	rs3745924	19	511453	A	G	-6.1379	0.098	FALSE	FALSE	FALSE	0	0	0
PRSS57_X8351_17	5	rs6510818	19	511911	A	G	-6.1476	0.12	FALSE	FALSE	FALSE	0	0	0
PRSS57_X8351_17	5	rs4919838	19	518686	A	G	-6.0077	0.2139	FALSE	FALSE	FALSE	0	0	0
PRSS57_X8351_17	5	rs2304245	19	519749	A	G	-5.9949	0.2541	FALSE	FALSE	FALSE	0	0	0
PRSS57_X8351_17	5	rs12980280	19	520662	G	T	-5.7525	0.3133	FALSE	FALSE	FALSE	0	0	0
PRSS57_X8351_17	3	rs11672829	19	618159	G	A	-11.2608	0.0645	FALSE	FALSE	FALSE	0	0	0
PRSS57_X8351_17	3	rs14155	19	619021	C	G	-11.2458	0.0594	FALSE	FALSE	FALSE	0	0	0
PRSS57_X8351_17	3	rs10853990	19	619574	G	T	-11.2659	0.0874	FALSE	FALSE	FALSE	0	0	0
PRSS57_X8351_17	3	rs11669381	19	619772	C	G	-11.2633	0.0891	FALSE	FALSE	FALSE	0	0	0
PRSS57_X8351_17	3	rs2238547	19	621712	G	A	-11.2569	0.0727	FALSE	FALSE	FALSE	0	0	0
PRSS57_X8351_17	3	rs2238548	19	622000	G	C	-11.2582	0.0801	FALSE	FALSE	FALSE	0	0	0
PRSS57_X8351_17	3	rs2238549	19	622336	G	T	-11.2482	0.0871	FALSE	FALSE	FALSE	0	0	0
PRSS57_X8351_17	3	rs3815110	19	624502	G	C	-11.2646	0.0943	FALSE	FALSE	FALSE	0	0	0
PRSS57_X8351_17	3	rs2285853	19	624683	G	A	-11.2608	0.0924	FALSE	FALSE	FALSE	0	0	0
PRSS57_X8351_17	3	rs2285855	19	625081	C	G	-11.2633	0.1004	FALSE	FALSE	FALSE	0	0	0
PRSS57_X8351_17	3	rs1056766	19	625198	G	A	-11.3263	0.0554	FALSE	FALSE	FALSE	0	0	0
PRSS57_X8351_17	3	rs10419855	19	628181	T	C	-11.252	0.0791	FALSE	FALSE	FALSE	0	0	0
PRSS57_X8351_17	2	rs8104993	19	690167	T	C	-13.3799	1	FALSE	FALSE	FALSE	0	0	0
PRSS57_X8351_17	1	rs62131274	19	694466	G	A	-69.1244	1	FALSE	FALSE	FALSE	1	0	1
PRSS57_X8351_17	6	rs144146509	19	713118	A	C	-3.2215	0.1064	FALSE	FALSE	FALSE	0	0	0
PRSS57_X8351_17	6	rs540698631	19	725492	T	C	0.4021	0.8853	FALSE	FALSE	FALSE	0	0	0
PRSS57_X8351_17	4	rs139954315	19	937219	A	G	-8.2762	0.1024	FALSE	FALSE	FALSE	0	0	0
PRSS57_X8351_17	4	rs62132345	19	937480	T	C	-8.2986	0.1177	FALSE	FALSE	FALSE	0	0	0
PRSS57_X8351_17	4	rs10402860	19	939279	T	C	-8.2855	0.0305	FALSE	FALSE	FALSE	0	0	0
PRSS57_X8351_17	4	rs2283589	19	940400	A	G	-8.3588	0.1606	FALSE	FALSE	FALSE	0	0	0
PRSS57_X8351_17	4	rs2283590	19	940674	T	A	-8.3588	0.1603	FALSE	FALSE	FALSE	0	0	0
PRSS57_X8351_17	4	rs57616273	19	941325	C	T	-8.3575	0.1639	FALSE	FALSE	FALSE	0	0	0
PRSS57_X8351_17	4	rs60224169	19	941423	T	C	-8.278	0.0307	FALSE	FALSE	FALSE	0	0	0
PRSS57_X8351_17	4	rs62132348	19	941731	T	C	-8.3575	0.1603	FALSE	FALSE	FALSE	0	0	0
PRSS57_X8351_17	4	rs10411830	19	941987	A	G	-8.2811	0.0332	FALSE	FALSE	FALSE	0	0	0
FSTL3_X3438_10	3	rs12610632	19	611916	T	C	-5.3071	0.7972	FALSE	FALSE	FALSE	0	0	0
FSTL3_X3438_10	3	rs28413822	19	614805	T	C	-5.4864	0.0191	FALSE	FALSE	FALSE	0	0	0
FSTL3_X3438_10	3	rs10409425	19	614865	T	C	-5.4815	0.0198	FALSE	FALSE	FALSE	0	0	0
FSTL3_X3438_10	3	rs72974150	19	626046	T	C	-4.8709	0.0205	FALSE	FALSE	FALSE	0	0	0
FSTL3_X3438_10	3	rs3786999	19	627198	T	C	-4.8661	0.0229	FALSE	FALSE	FALSE	0	0	0
FSTL3_X3438_10	3	rs3787001	19	627398	G	C	-4.8752	0.0253	FALSE	FALSE	FALSE	0	0	0
FSTL3_X3438_10	3	rs72974157	19	628474	T	G	-4.8057	0.0208	FALSE	FALSE	FALSE	0	0	0
FSTL3_X3438_10	3	rs2283575	19	629303	T	C	-4.218	0.0139	FALSE	FALSE	FALSE	0	0	0
FSTL3_X3438_10	3	rs12611142	19	630396	G	C	-4.214	0.0128	FALSE	FALSE	FALSE	0	0	0
FSTL3_X3438_10	1	rs4919820	19	657588	T	G	-7.9548	0.0129	FALSE	FALSE	FALSE	1	0	1
FSTL3_X3438_10	1	rs4919882	19	662431	T	C	-7.9907	0.0129	FALSE	FALSE	FALSE	1	0	1
FSTL3_X3438_10	1	rs929263	19	663373	C	T	-7.6198	0.0141	FALSE	FALSE	FALSE	1	0	1
FSTL3_X3438_10	1	rs4919883	19	664278	C	T	-7.9152	0.0137	FALSE	FALSE	FALSE	1	0	1
FSTL3_X3438_10	1	rs4919884	19	669546	T	C	-8.6972	0.0967	FALSE	FALSE	FALSE	0	0	0
FSTL3_X3438_10	1	rs7250835	19	670234	T	C	-8.7015	0.1247	FALSE	FALSE	FALSE	0	0	0
FSTL3_X3438_10	1	rs10411337	19	670525	T	C	-8.6506	0.2959	FALSE	FALSE	FALSE	0	0	0
FSTL3_X3438_10	1	rs10411540	19	670606	T	C	-8.5582	0.3578	FALSE	FALSE	FALSE	0	0	0
FSTL3_X3438_10	1	rs10411991	19	670828	T	G	-8.1471	0.0339	FALSE	FALSE	FALSE	0	0	0
FSTL3_X3438_10	2	rs10408985	19	689925	T	C	6.0075	0.2915	FALSE	FALSE	FALSE	0	1	1
FSTL3_X3438_10	2	rs10417261	19	690510	G	T	6.0012	0.1966	FALSE	FALSE	FALSE	0	1	1
FSTL3_X3438_10	2	rs10422064	19	690548	A	G	6.0017	0.1565	FALSE	FALSE	FALSE	0	1	1
FSTL3_X3438_10	2	rs4375794	19	691909	T	C	5.9675	0.2021	FALSE	FALSE	FALSE	0	1	1
FSTL3_X3438_10	2	rs35526822	19	692877	T	C	5.421	0.0462	FALSE	FALSE	FALSE	0	1	1
FSTL3_X3438_10	2	rs9807838	19	693454	C	T	5.4736	0.0365	FALSE	FALSE	FALSE	0	1	1
FSTL3_X3438_10	2	rs9807910	19	693470	T	C	5.4726	0.0417	FALSE	FALSE	FALSE	0	1	1
FSTL3_X3438_10	4	rs112371427	19	747299	T	C	-5.6278	0.073	FALSE	FALSE	FALSE	0	0	0
FSTL3_X3438_10	4	rs149512467	19	749298	A	G	-5.6825	0.556	FALSE	FALSE	FALSE	0	0	0
FSTL3_X3438_10	4	rs145915430	19	749299	A	C	-5.6825	0.3668	FALSE	FALSE	FALSE	0	0	0
RAB1A_X19223_6	2	rs6756968	2	65245292	C	G	6.0996	0.3192	FALSE	FALSE	FALSE	0	0	0
RAB1A_X19223_6	2	rs114142968	2	65259339	C	T	6.1182	0.1577	FALSE	FALSE	FALSE	0	0	0
RAB1A_X19223_6	2	rs7598123	2	65268133	A	G	6.1175	0.1386	FALSE	FALSE	FALSE	0	0	0
RAB1A_X19223_6	2	rs115322107	2	65275781	T	C	5.9968	0.0718	FALSE	FALSE	FALSE	0	0	0
RAB1A_X19223_6	2	rs116050796	2	65294260	C	A	6.1627	0.0601	FALSE	FALSE	FALSE	0	0	0
RAB1A_X19223_6	2	rs114680537	2	65302345	A	G	6.1632	0.0635	FALSE	FALSE	FALSE	0	0	0
RAB1A_X19223_6	2	rs61758847	2	65313795	T	C	6.1638	0.0611	FALSE	FALSE	FALSE	0	0	0
RAB1A_X19223_6	2	rs61748092	2	65315679	C	T	6.1638	0.0643	FALSE	TRUE	TRUE	0	0	0
RAB1A_X19223_6	2	rs7578082	2	65340331	G	A	6.1643	0.0612	FALSE	FALSE	FALSE	0	0	0
RAB1A_X19223_6	1	rs6748462	2	65359282	T	G	-6.3409	0.0756	FALSE	FALSE	FALSE	1	1	1
RAB1A_X19223_6	1	rs1894875	2	65363579	G	A	-6.3736	0.0971	FALSE	FALSE	FALSE	0	0	0
RAB1A_X19223_6	1	rs12713533	2	65364702	G	T	-5.8352	0.0068	FALSE	FALSE	FALSE	0	0	0
RAB1A_X19223_6	1	rs12713534	2	65366741	G	A	-5.8316	0.0064	FALSE	FALSE	FALSE	0	0	0
RAB1A_X19223_6	1	rs6705891	2	65368095	T	A	-5.8322	0.0065	FALSE	FALSE	FALSE	0	0	0
RAB1A_X19223_6	1	rs11678917	2	65368214	T	G	-5.8516	0.0075	FALSE	FALSE	FALSE	0	0	0
RAB1A_X19223_6	1	rs11684110	2	65368290	A	G	-6.3964	0.1132	FALSE	FALSE	FALSE	0	0	0
RAB1A_X19223_6	1	rs984748	2	65369964	T	C	-5.8733	0.0084	FALSE	FALSE	FALSE	0	0	0
RAB1A_X19223_6	1	rs2422441	2	65370766	A	G	-6.4788	0.2079	FALSE	FALSE	FALSE	0	0	0
RAB1A_X19223_6	1	rs4671120	2	65371112	G	A	-5.8739	0.009	FALSE	FALSE	FALSE	0	0	0
RAB1A_X19223_6	1	rs10173422	2	65371551	C	T	-5.8636	0.0084	FALSE	FALSE	FALSE	0	0	0
RAB1A_X19223_6	1	rs10173678	2	65371657	G	A	-5.8739	0.0093	FALSE	FALSE	FALSE	0	0	0
RAB1A_X19223_6	1	rs6546128	2	65374127	G	A	-5.8546	0.0077	FALSE	FALSE	FALSE	0	0	0
RAB1A_X19223_6	1	rs6546129	2	65374466	C	A	-5.8431	0.0074	FALSE	FALSE	FALSE	0	0	0
RAB1A_X19223_6	1	rs6751786	2	65374595	G	T	-5.8594	0.0079	FALSE	FALSE	FALSE	0	0	0
RAB1A_X19223_6	1	rs12472873	2	65375321	A	G	-5.837	0.0066	FALSE	FALSE	FALSE	0	0	0
RAB1A_X19223_6	1	rs7603736	2	65375478	G	C	-5.8364	0.0068	FALSE	FALSE	FALSE	0	0	0
RAB1A_X19223_6	1	rs11888531	2	65377141	G	A	-5.8243	0.0064	FALSE	FALSE	FALSE	0	0	0
RAB1A_X19223_6	1	rs6546130	2	65377689	T	G	-5.8334	0.0063	FALSE	FALSE	FALSE	0	0	0
RAB1A_X19223_6	1	rs6546131	2	65378131	T	C	-5.8322	0.0063	FALSE	FALSE	FALSE	0	0	0
RAB1A_X19223_6	1	rs10205598	2	65379251	A	T	-6.4379	0.1506	FALSE	FALSE	FALSE	0	0	0
RAB1A_X19223_6	1	rs7565943	2	65379643	G	A	-5.8425	0.0071	FALSE	FALSE	FALSE	0	0	0
RAB1A_X19223_6	1	rs6715178	2	65380063	C	T	-5.8285	0.0064	FALSE	FALSE	FALSE	0	0	0
RAB1A_X19223_6	1	rs113401532	2	65382167	C	G	-6.4032	0.1249	FALSE	FALSE	FALSE	0	1	1
RAB1A_X19223_6	1	rs10195785	2	65383527	C	T	-6.2171	0.0251	FALSE	FALSE	FALSE	0	1	1
RAB1A_X19223_6	1	rs7563881	2	65385592	T	C	-5.8045	0.0056	FALSE	FALSE	FALSE	0	1	1
RAB1A_X19223_6	1	rs6758819	2	65386462	G	A	-6.225	0.0245	FALSE	FALSE	FALSE	0	0	0
HMG20B_X11551_16	1	rs76422466	19	3579841	T	C	-5.7812	0.9968	FALSE	FALSE	FALSE	0	0	0
EBI3_X10851_77	1	rs353696	19	4242505	C	T	-219.496	1	FALSE	FALSE	FALSE	0	0	0
SEMA6B_X5121_3	3	rs10406628	19	4530261	G	A	-6.1796	0.0354	FALSE	FALSE	FALSE	0	0	0
SEMA6B_X5121_3	3	rs76429445	19	4530617	T	C	-6.1817	0.0345	FALSE	FALSE	FALSE	0	0	0
SEMA6B_X5121_3	3	rs11668787	19	4532321	G	A	-7.0897	0.044	FALSE	FALSE	FALSE	0	0	0
SEMA6B_X5121_3	3	rs138289743	19	4532429	T	C	-7.0897	0.0459	FALSE	FALSE	FALSE	0	0	0
SEMA6B_X5121_3	3	rs116217954	19	4532955	C	T	-7.0897	0.0459	FALSE	FALSE	FALSE	0	0	0
SEMA6B_X5121_3	3	rs150749192	19	4533257	A	G	-7.1037	0.0875	FALSE	FALSE	FALSE	0	0	0
SEMA6B_X5121_3	3	rs11665666	19	4533629	C	G	-7.1037	0.0812	FALSE	FALSE	FALSE	0	0	0
SEMA6B_X5121_3	3	rs11665704	19	4533731	A	G	-7.1033	0.0823	FALSE	FALSE	FALSE	0	0	0
SEMA6B_X5121_3	3	rs11085080	19	4534014	A	G	-7.105	0.0663	FALSE	FALSE	FALSE	0	0	0
SEMA6B_X5121_3	3	rs11666660	19	4534279	A	G	-7.0922	0.0684	FALSE	FALSE	FALSE	0	0	0
SEMA6B_X5121_3	3	rs11666984	19	4534452	T	C	-7.1224	0.0773	FALSE	FALSE	FALSE	0	0	0
SEMA6B_X5121_3	3	rs10416790	19	4534744	G	T	-7.1314	0.047	FALSE	FALSE	FALSE	0	0	0
SEMA6B_X5121_3	3	rs116990301	19	4535241	G	C	-7.1829	0.0785	FALSE	FALSE	FALSE	0	0	0
SEMA6B_X5121_3	3	rs10419003	19	4535982	T	A	-7.1522	0.0551	FALSE	FALSE	FALSE	0	0	0
SEMA6B_X5121_3	3	rs28446230	19	4536222	T	G	-7.1531	0.0732	FALSE	FALSE	FALSE	0	0	0
SEMA6B_X5121_3	3	rs146541147	19	4542097	G	A	-7.0535	0.0358	FALSE	FALSE	FALSE	0	0	0
SEMA6B_X5121_3	1	rs10426311	19	4545717	T	C	10.6365	0.093	FALSE	FALSE	FALSE	0	1	1
SEMA6B_X5121_3	1	rs35862884	19	4546953	A	T	10.4012	0.2932	FALSE	FALSE	FALSE	0	0	0
SEMA6B_X5121_3	1	rs8105192	19	4547371	G	C	10.6777	0.0481	FALSE	FALSE	FALSE	0	1	1
SEMA6B_X5121_3	1	rs4807600	19	4547898	C	G	10.6765	0.0319	FALSE	FALSE	FALSE	0	1	1
SEMA6B_X5121_3	1	rs4807601	19	4547917	G	A	10.6562	0.045	FALSE	FALSE	FALSE	0	1	1
SEMA6B_X5121_3	1	rs4807602	19	4548015	A	G	10.6619	0.0889	FALSE	FALSE	FALSE	0	1	1
SEMA6B_X5121_3	1	rs10853972	19	4548245	A	C	10.4276	0.3732	FALSE	FALSE	FALSE	0	1	1
SEMA6B_X5121_3	2	rs73920846	19	4557752	G	C	6.1013	0.0487	FALSE	FALSE	FALSE	0	0	0
SEMA6B_X5121_3	2	rs16992437	19	4558816	T	G	6.0343	0.0537	FALSE	FALSE	FALSE	0	0	0
SEMA6B_X5121_3	2	rs16992439	19	4559474	G	A	6.0424	0.0493	FALSE	FALSE	FALSE	0	0	0
SEMA6B_X5121_3	2	rs73920847	19	4559680	C	T	6.0145	0.0592	FALSE	FALSE	FALSE	0	0	0
SEMA6B_X5121_3	2	rs112226052	19	4560191	A	G	5.952	0.0592	FALSE	FALSE	FALSE	0	0	0
SEMA6B_X5121_3	2	rs76749582	19	4560291	C	T	6.0138	0.0592	FALSE	FALSE	FALSE	0	0	0
SEMA6B_X5121_3	2	rs113472835	19	4560444	G	C	6.0154	0.0594	FALSE	FALSE	FALSE	0	0	0
SEMA6B_X5121_3	2	rs76312494	19	4563754	G	T	6.0145	0.0647	FALSE	FALSE	FALSE	0	0	0
SEMA6B_X5121_3	2	rs146869492	19	4563799	T	G	6.0135	0.0647	FALSE	FALSE	FALSE	0	0	0
SEMA6B_X5121_3	2	rs56353018	19	4564149	G	A	6.0443	0.0895	FALSE	FALSE	FALSE	0	0	0
SEMA6B_X5121_3	2	rs11880543	19	4564275	T	C	6.0408	0.0777	FALSE	FALSE	FALSE	0	0	0
SEMA6B_X5121_3	2	rs11878549	19	4564279	A	T	6.0408	0.0777	FALSE	FALSE	FALSE	0	0	0
SEMA6B_X5121_3	2	rs11883280	19	4564347	T	A	6.0817	0.0777	FALSE	FALSE	FALSE	0	0	0
SEMA6B_X5121_3	2	rs35022231	19	4564594	G	C	6.0833	0.0531	FALSE	FALSE	FALSE	0	0	0
SEMA6B_X5121_3	2	rs10426669	19	4564781	G	A	5.9907	0.0602	FALSE	FALSE	FALSE	0	0	0
MYDGF_X9248_36	1	rs2003489	19	4655863	A	G	-5.4275	0.0417	FALSE	FALSE	FALSE	1	0	1
MYDGF_X9248_36	1	rs59473583	19	4656539	T	C	-5.4165	0.0393	FALSE	FALSE	FALSE	1	0	1
MYDGF_X9248_36	1	rs60893137	19	4656839	C	A	-5.4153	0.0391	FALSE	FALSE	FALSE	1	0	1
MYDGF_X9248_36	1	rs59160467	19	4656862	T	C	-5.4153	0.0391	FALSE	FALSE	FALSE	1	0	1
MYDGF_X9248_36	1	rs10426715	19	4657314	C	T	-5.4136	0.0387	FALSE	FALSE	FALSE	1	0	1
MYDGF_X9248_36	1	rs8112168	19	4657496	G	T	-5.4102	0.038	FALSE	FALSE	FALSE	1	0	1
MYDGF_X9248_36	1	rs12683	19	4658047	G	A	-5.4143	0.0389	FALSE	FALSE	TRUE	1	0	1
MYDGF_X9248_36	1	rs3746031	19	4658254	T	C	-5.4243	0.041	FALSE	FALSE	FALSE	1	0	1
MYDGF_X9248_36	1	rs10426372	19	4658401	A	G	-5.4142	0.0388	FALSE	FALSE	FALSE	1	0	1
MYDGF_X9248_36	1	rs73535689	19	4658813	T	A	-5.3918	0.0344	FALSE	FALSE	FALSE	0	0	0
MYDGF_X9248_36	1	rs73920108	19	4660906	T	C	-5.4143	0.0389	FALSE	FALSE	FALSE	1	0	1
MYDGF_X9248_36	1	rs112376765	19	4664437	C	G	-5.4145	0.0389	FALSE	FALSE	FALSE	1	0	1
MYDGF_X9248_36	1	rs2286367	19	4664754	A	G	-5.4132	0.0386	FALSE	FALSE	FALSE	1	0	1
MYDGF_X9248_36	1	rs112719930	19	4666434	T	C	-5.4132	0.0386	FALSE	FALSE	FALSE	1	0	1
MYDGF_X9248_36	1	rs144119341	19	4667289	T	C	-5.4231	0.0408	FALSE	FALSE	FALSE	1	0	1
MYDGF_X9248_36	1	rs147510625	19	4670165	A	G	-5.4233	0.0408	FALSE	FALSE	TRUE	1	0	1
MYDGF_X9248_36	1	rs28365954	19	4670402	T	G	-5.4233	0.0408	FALSE	FALSE	FALSE	1	0	1
MYDGF_X9248_36	1	rs10410207	19	4671405	G	A	-5.4126	0.0385	FALSE	FALSE	FALSE	1	0	1
MYDGF_X9248_36	1	rs8109860	19	4673514	A	G	-5.4145	0.0389	FALSE	FALSE	FALSE	1	0	1
MYDGF_X9248_36	1	rs113305890	19	4680128	T	A	-5.3067	0.0218	FALSE	FALSE	FALSE	1	0	1
MYDGF_X9248_36	1	rs73539528	19	4685259	A	G	-5.3113	0.0224	FALSE	FALSE	FALSE	1	0	1
MYDGF_X9248_36	1	rs57034092	19	4695384	T	G	-5.3098	0.0222	FALSE	FALSE	FALSE	1	0	1
MYDGF_X9248_36	1	rs58073601	19	4696716	G	A	-5.3042	0.0215	FALSE	FALSE	FALSE	1	0	1
MYDGF_X9248_36	1	rs60871803	19	4696772	G	T	-5.3659	0.0299	FALSE	FALSE	FALSE	1	0	1
MYDGF_X9248_36	1	rs111324386	19	4698131	G	A	-5.3096	0.0222	FALSE	FALSE	FALSE	1	0	1
MYDGF_X9248_36	1	rs75029446	19	4701727	T	C	-5.3096	0.0222	FALSE	FALSE	FALSE	1	0	1
MYDGF_X9248_36	1	rs73543629	19	4705556	T	C	-5.3129	0.0226	FALSE	FALSE	FALSE	1	0	1
MYDGF_X9248_36	1	rs112088461	19	4706098	T	C	-5.3127	0.0225	FALSE	FALSE	FALSE	1	0	1
FUT3_X4548_4	1	rs708686	19	5840619	T	C	-83.5938	1	FALSE	FALSE	FALSE	1	1	1
FUT5_X4549_78	1	rs3760775	19	5841356	T	G	-68.8257	1	FALSE	FALSE	FALSE	0	0	0
TNFSF14_X5355_69	2	rs62123253	19	6660287	G	A	6.8022	0.9355	FALSE	FALSE	FALSE	1	0	1
TNFSF14_X5355_69	2	rs62123254	19	6660569	C	T	5.6774	0.0641	FALSE	FALSE	FALSE	1	0	1
TNFSF14_X5355_69	4	rs173171	19	6672594	C	G	-10.1805	0.9997	FALSE	FALSE	FALSE	0	0	0
TNFSF14_X5355_69	1	rs413141	19	6675989	A	G	15.0034	1	FALSE	FALSE	FALSE	0	1	1
TNFSF14_X5355_69	5	rs11569565	19	6678474	A	G	2.628	0.4648	FALSE	FALSE	FALSE	0	0	0
TNFSF14_X5355_69	5	rs11569556	19	6681430	A	G	2.5818	0.4992	FALSE	FALSE	FALSE	0	0	0
TNFSF14_X5355_69	3	rs340135	19	6737239	C	T	7.6531	0.1109	FALSE	FALSE	FALSE	0	0	0
TNFSF14_X5355_69	3	rs3810222	19	6738183	T	C	7.4087	0.1	FALSE	FALSE	FALSE	0	0	0
TNFSF14_X5355_69	3	rs3810223	19	6738233	T	C	7.2883	0.0979	FALSE	FALSE	FALSE	0	0	0
TNFSF14_X5355_69	3	rs340141	19	6739278	T	C	7.7429	0.106	FALSE	FALSE	FALSE	0	0	0
TNFSF14_X5355_69	3	rs344633	19	6739934	C	T	7.7872	0.0931	FALSE	FALSE	FALSE	0	0	0
TNFSF14_X5355_69	3	rs173174	19	6740026	A	C	7.7516	0.0883	FALSE	FALSE	FALSE	0	0	0
TNFSF14_X5355_69	3	rs10410021	19	6740380	A	G	7.2617	0.0815	FALSE	FALSE	FALSE	0	0	0
TNFSF14_X5355_69	3	rs10419080	19	6741443	T	C	7.3891	0.1065	FALSE	FALSE	FALSE	0	0	0
TNFSF14_X5355_69	3	rs11085200	19	6742311	T	G	7.5174	0.1495	FALSE	FALSE	FALSE	0	0	0
TNFSF14_X5355_69	3	rs10853997	19	6742443	T	C	7.5113	0.0663	FALSE	FALSE	FALSE	0	0	0
C3_X4900_8	1	rs11569510	19	6690742	G	A	-6.2797	0.0055	FALSE	FALSE	TRUE	0	1	1
C3_X4900_8	1	rs11569509	19	6690744	G	A	-6.2797	0.0055	FALSE	FALSE	TRUE	0	1	1
C3_X4900_8	1	rs11569508	19	6690746	G	A	-6.2806	0.0055	FALSE	FALSE	TRUE	0	1	1
C3_X4900_8	1	rs3745566	19	6690966	T	C	-6.2826	0.0056	FALSE	FALSE	FALSE	0	1	1
C3_X4900_8	1	rs3745565	19	6690982	G	C	-6.2826	0.0056	FALSE	FALSE	FALSE	0	1	1
C3_X4900_8	1	rs11569505	19	6691125	T	C	-6.2962	0.0061	FALSE	FALSE	FALSE	0	1	1
C3_X4900_8	1	rs421147	19	6691424	G	T	-6.2952	0.006	FALSE	FALSE	FALSE	0	1	1
C3_X4900_8	1	rs11569502	19	6691534	A	G	-6.2826	0.0056	FALSE	FALSE	FALSE	0	1	1
C3_X4900_8	1	rs11569501	19	6691631	A	G	-6.283	0.0056	FALSE	FALSE	FALSE	0	1	1
C3_X4900_8	1	rs11569500	19	6691794	G	A	-6.2913	0.0059	FALSE	FALSE	FALSE	0	1	1
C3_X4900_8	1	rs11569499	19	6691952	T	C	-6.2826	0.0056	FALSE	FALSE	FALSE	0	1	1
C3_X4900_8	1	rs77344981	19	6692145	T	C	-6.2826	0.0056	FALSE	FALSE	FALSE	0	1	1
C3_X4900_8	1	rs11569496	19	6692321	T	C	-6.2826	0.0056	FALSE	FALSE	FALSE	0	1	1
C3_X4900_8	1	rs11569495	19	6692443	G	A	-6.2855	0.0057	FALSE	FALSE	FALSE	0	1	1
C3_X4900_8	1	rs11569494	19	6692512	C	T	-6.286	0.0057	FALSE	FALSE	FALSE	0	1	1
C3_X4900_8	1	rs438703	19	6692790	T	A	-6.2996	0.0062	FALSE	FALSE	FALSE	0	1	1
C3_X4900_8	1	rs436041	19	6692796	C	G	-6.2996	0.0062	FALSE	FALSE	FALSE	0	1	1
C3_X4900_8	1	rs2241390	19	6693240	A	G	-6.286	0.0057	FALSE	FALSE	FALSE	0	1	1
C3_X4900_8	1	rs11569492	19	6693273	A	G	-6.4908	0.0211	FALSE	FALSE	FALSE	0	1	1
C3_X4900_8	1	rs2241389	19	6693317	A	G	-6.286	0.0057	FALSE	FALSE	FALSE	0	1	1
C3_X4900_8	1	rs389404	19	6693387	A	G	-6.303	0.0063	FALSE	FALSE	FALSE	0	1	1
C3_X4900_8	1	rs400443	19	6693636	G	A	-6.3015	0.0063	FALSE	FALSE	FALSE	0	1	1
C3_X4900_8	1	rs432001	19	6693683	G	A	-6.2986	0.0062	FALSE	FALSE	FALSE	0	1	1
C3_X4900_8	1	rs11569479	19	6696794	C	T	-6.8238	0.1937	FALSE	FALSE	FALSE	0	1	1
C3_X4900_8	1	rs11569470	19	6698454	A	G	-6.8283	0.1998	FALSE	FALSE	FALSE	0	1	1
C3_X4900_8	1	rs10408682	19	6699330	T	C	-6.8292	0.201	FALSE	FALSE	FALSE	0	1	1
C3_X4900_8	1	rs11569466	19	6701609	T	G	-6.8343	0.2081	FALSE	FALSE	FALSE	0	1	1
C3_X5803_24	2	rs11569479	19	6696794	C	T	-9.8378	0.2481	FALSE	FALSE	FALSE	0	1	1
C3_X5803_24	2	rs11569470	19	6698454	A	G	-9.8395	0.2413	FALSE	FALSE	FALSE	0	1	1
C3_X5803_24	2	rs10408682	19	6699330	T	C	-9.842	0.2501	FALSE	FALSE	FALSE	0	1	1
C3_X5803_24	2	rs11569466	19	6701609	T	G	-9.8453	0.2532	FALSE	FALSE	FALSE	0	1	1
C3_X5803_24	1	rs11569415	19	6716279	A	G	10.7857	0.1157	FALSE	FALSE	FALSE	0	0	0
C3_X5803_24	1	rs2230199	19	6718387	C	G	11.0048	0.8757	FALSE	TRUE	TRUE	0	0	0
C3_X4480_59	2	rs11569479	19	6696794	C	T	-5.5318	0.3548	FALSE	FALSE	FALSE	0	1	1
C3_X4480_59	2	rs11569470	19	6698454	A	G	-5.5309	0.2295	FALSE	FALSE	FALSE	0	1	1
C3_X4480_59	2	rs10408682	19	6699330	T	C	-5.5332	0.203	FALSE	FALSE	FALSE	0	1	1
C3_X4480_59	2	rs11569466	19	6701609	T	G	-5.5373	0.2083	FALSE	FALSE	FALSE	0	1	1
C3_X4480_59	1	rs11569415	19	6716279	A	G	-10.6532	0.0719	FALSE	FALSE	FALSE	0	0	0
C3_X4480_59	1	rs2230199	19	6718387	C	G	-10.8177	0.9228	FALSE	TRUE	TRUE	0	0	0
C3_X2683_1	1	rs11569492	19	6693273	A	G	-6.1858	0.0045	FALSE	FALSE	FALSE	0	1	1
C3_X2683_1	1	rs11569479	19	6696794	C	T	-6.7831	0.216	FALSE	FALSE	FALSE	0	1	1
C3_X2683_1	1	rs11569470	19	6698454	A	G	-6.7985	0.2398	FALSE	FALSE	FALSE	0	1	1
C3_X2683_1	1	rs10408682	19	6699330	T	C	-6.8006	0.2432	FALSE	FALSE	FALSE	0	1	1
C3_X2683_1	1	rs11569466	19	6701609	T	G	-6.8039	0.2487	FALSE	FALSE	FALSE	0	1	1
RETN_X3046_31	5	rs12976743	19	7458326	C	T	-4.5522	0.001	FALSE	FALSE	FALSE	0	0	0
RETN_X3046_31	5	rs12982801	19	7477674	G	A	-4.5802	0.0011	FALSE	FALSE	FALSE	0	0	0
RETN_X3046_31	5	rs12461137	19	7478390	T	G	-4.574	0.001	FALSE	FALSE	FALSE	0	0	0
RETN_X3046_31	5	rs12459354	19	7478621	G	A	-4.5792	0.0011	FALSE	FALSE	FALSE	0	0	0
RETN_X3046_31	5	rs12979585	19	7479881	A	T	-3.8185	0.0009	FALSE	FALSE	FALSE	0	0	0
RETN_X3046_31	5	rs12983155	19	7480195	C	T	-3.8089	0.0009	FALSE	FALSE	FALSE	0	0	0
RETN_X3046_31	5	rs4804593	19	7480289	G	A	-3.8185	0.0009	FALSE	FALSE	FALSE	0	0	0
RETN_X3046_31	5	rs12977471	19	7480364	G	T	-5.0543	0.1363	FALSE	FALSE	FALSE	0	0	0
RETN_X3046_31	5	rs4804596	19	7480701	C	T	-3.819	0.0009	FALSE	FALSE	FALSE	0	0	0
RETN_X3046_31	5	rs6603155	19	7480906	A	G	-5.8103	0.1775	FALSE	FALSE	FALSE	0	0	0
RETN_X3046_31	5	rs11260064	19	7481693	G	T	-4.5875	0.0012	FALSE	FALSE	FALSE	0	0	0
RETN_X3046_31	5	rs12610271	19	7481994	C	T	-5.795	0.1763	FALSE	FALSE	FALSE	0	0	0
RETN_X3046_31	5	rs10421569	19	7483632	C	T	-5.7461	0.1841	FALSE	FALSE	FALSE	0	0	0
RETN_X3046_31	5	rs12975715	19	7484116	T	C	-4.5564	0.0012	FALSE	FALSE	FALSE	0	0	0
RETN_X3046_31	5	rs12981383	19	7484368	G	A	-4.5838	0.0011	FALSE	FALSE	FALSE	0	0	0
RETN_X3046_31	5	rs746891	19	7485856	G	A	-5.8042	0.181	FALSE	FALSE	FALSE	0	0	0
RETN_X3046_31	5	rs746892	19	7486109	G	A	-4.9078	0.0836	FALSE	FALSE	FALSE	0	0	0
RETN_X3046_31	1	rs558233	19	7626069	T	C	-16.5731	0.4988	FALSE	FALSE	FALSE	0	0	0
RETN_X3046_31	1	rs516416	19	7626777	G	A	-16.5739	0.499	FALSE	FALSE	FALSE	0	0	0
RETN_X3046_31	4	rs62110679	19	7740403	T	G	11.6954	0.9998	FALSE	FALSE	FALSE	0	0	0
RETN_X3046_31	2	rs149006203	19	7740425	A	G	-22.5321	0.3871	FALSE	FALSE	FALSE	0	0	0
RETN_X3046_31	2	rs11260011	19	7740698	A	G	-22.5297	0.3065	FALSE	FALSE	FALSE	0	0	0
RETN_X3046_31	2	rs11880289	19	7740843	G	C	-22.5075	0.2973	FALSE	FALSE	FALSE	0	0	0
RETN_X3046_31	7	rs34542675	19	7778788	G	T	3.8304	0.0605	FALSE	FALSE	FALSE	0	0	0
RETN_X3046_31	7	rs58505260	19	7780129	G	A	3.8749	0.0695	FALSE	FALSE	FALSE	0	0	0
RETN_X3046_31	7	rs34231616	19	7780980	G	A	3.8732	0.0712	FALSE	FALSE	FALSE	0	0	0
RETN_X3046_31	7	rs35475615	19	7781094	C	G	3.8724	0.0712	FALSE	FALSE	FALSE	0	0	0
RETN_X3046_31	7	rs11260023	19	7781239	T	G	3.8752	0.0733	FALSE	FALSE	FALSE	0	0	0
RETN_X3046_31	7	rs11260024	19	7781367	G	C	3.8744	0.0693	FALSE	FALSE	FALSE	0	0	0
RETN_X3046_31	7	rs10518270	19	7781435	G	A	3.8688	0.0638	FALSE	FALSE	FALSE	0	0	0
RETN_X3046_31	7	rs11260025	19	7781753	C	T	3.8705	0.0698	FALSE	FALSE	FALSE	0	0	0
RETN_X3046_31	7	rs8111760	19	7782020	A	G	3.8694	0.0698	FALSE	FALSE	FALSE	0	0	0
RETN_X3046_31	7	rs4804786	19	7782796	G	A	3.9095	0.0672	FALSE	FALSE	FALSE	0	0	0
RETN_X3046_31	7	rs4804226	19	7783483	T	A	3.8766	0.0659	FALSE	FALSE	FALSE	0	0	0
RETN_X3046_31	7	rs59702858	19	7783602	A	G	3.8769	0.0659	FALSE	FALSE	FALSE	0	0	0
RETN_X3046_31	7	rs57053900	19	7783727	T	C	3.8456	0.0669	FALSE	FALSE	FALSE	0	0	0
RETN_X3046_31	7	rs57189619	19	7783899	T	C	3.8456	0.0669	FALSE	FALSE	FALSE	0	0	0
RETN_X3046_31	3	rs610445	19	7891514	C	G	-7.2757	0.0652	FALSE	FALSE	FALSE	0	0	0
RETN_X3046_31	3	rs592635	19	7896421	G	T	-7.2743	0.0658	FALSE	FALSE	FALSE	0	0	0
RETN_X3046_31	3	rs1651016	19	7904297	A	G	-7.3031	0.0676	FALSE	FALSE	FALSE	0	0	0
RETN_X3046_31	3	rs516453	19	7909307	T	C	-7.301	0.0666	FALSE	FALSE	FALSE	0	0	0
RETN_X3046_31	3	rs516328	19	7909350	T	C	-7.3017	0.0666	FALSE	FALSE	FALSE	0	0	0
RETN_X3046_31	3	rs475729	19	7910574	A	G	-7.3017	0.0666	FALSE	FALSE	FALSE	0	0	0
RETN_X3046_31	3	rs794442	19	7910854	A	G	-7.3017	0.0662	FALSE	FALSE	FALSE	0	0	0
RETN_X3046_31	3	rs7246194	19	7910980	A	C	-7.3017	0.0666	FALSE	FALSE	FALSE	0	0	0
RETN_X3046_31	3	rs2307001	19	7911342	C	T	-7.301	0.066	FALSE	FALSE	FALSE	0	0	0
RETN_X3046_31	3	rs565565	19	7912093	A	G	-7.301	0.0686	FALSE	FALSE	FALSE	0	0	0
RETN_X3046_31	3	rs555609	19	7913974	T	C	-7.2343	0.0727	FALSE	FALSE	FALSE	0	0	0
RETN_X3046_31	3	rs551462	19	7915677	T	C	-7.2991	0.0693	FALSE	FALSE	FALSE	0	0	0
RETN_X3046_31	3	rs478783	19	7920568	T	G	-7.2984	0.0624	FALSE	FALSE	FALSE	0	0	0
RETN_X3046_31	3	rs509072	19	7930381	A	G	-7.3052	0.0562	FALSE	FALSE	FALSE	0	0	0
RETN_X3046_31	3	rs523648	19	7932459	A	C	-7.2444	0.0711	FALSE	FALSE	FALSE	0	0	0
RETN_X3046_31	6	rs8108317	19	8221443	G	T	4.9111	0.0721	FALSE	FALSE	FALSE	0	0	0
RETN_X3046_31	6	rs62123333	19	8222416	C	T	4.8389	0.0217	FALSE	FALSE	FALSE	0	0	0
RETN_X3046_31	6	rs56349885	19	8223866	T	C	-5.5784	0.0986	FALSE	FALSE	FALSE	0	0	0
RETN_X3046_31	6	rs62123338	19	8224508	T	C	-5.5777	0.0947	FALSE	FALSE	FALSE	0	0	0
RETN_X3046_31	6	rs7249995	19	8225597	T	G	-5.605	0.1099	FALSE	FALSE	FALSE	0	0	0
RETN_X3046_31	6	rs8110313	19	8225609	C	T	5.647	0.3063	FALSE	FALSE	FALSE	0	0	0
RETN_X3046_31	6	rs10403514	19	8226528	A	G	5.679	0.2581	FALSE	FALSE	FALSE	0	0	0
FCER2_X3291_30	3	rs34869166	19	7745243	G	A	-10.3728	1	FALSE	FALSE	FALSE	0	0	0
FCER2_X3291_30	1	rs62110714	19	7754591	T	C	-28.7624	0.032	FALSE	FALSE	FALSE	1	1	1
FCER2_X3291_30	1	rs62110715	19	7754629	C	T	-28.7346	0.0297	FALSE	FALSE	FALSE	1	1	1
FCER2_X3291_30	1	rs113483829	19	7754676	T	C	-28.7536	0.0159	FALSE	FALSE	FALSE	1	1	1
FCER2_X3291_30	1	rs34288384	19	7754798	A	G	-28.7522	0.018	FALSE	FALSE	FALSE	1	1	1
FCER2_X3291_30	1	rs2228138	19	7755056	A	G	-28.7536	0.038	FALSE	TRUE	TRUE	1	1	1
FCER2_X3291_30	1	rs4996973	19	7755159	G	A	-28.7128	0.038	FALSE	FALSE	TRUE	1	1	1
FCER2_X3291_30	1	rs4996972	19	7755213	T	C	-28.7492	0.037	FALSE	FALSE	FALSE	1	1	1
FCER2_X3291_30	1	rs74927160	19	7755472	T	G	-28.7534	0.0325	FALSE	FALSE	FALSE	1	1	1
FCER2_X3291_30	1	rs75584211	19	7755478	C	T	-28.7522	0.0325	FALSE	FALSE	FALSE	1	1	1
FCER2_X3291_30	1	rs78283814	19	7755479	A	G	-28.7522	0.0325	FALSE	FALSE	FALSE	1	1	1
FCER2_X3291_30	1	rs77121754	19	7755482	G	A	-28.7522	0.0325	FALSE	FALSE	FALSE	1	1	1
FCER2_X3291_30	1	rs76013233	19	7755485	A	G	-28.7522	0.0325	FALSE	FALSE	FALSE	1	1	1
FCER2_X3291_30	1	rs2277993	19	7755571	A	G	-28.7492	0.0426	FALSE	FALSE	FALSE	1	1	1
FCER2_X3291_30	1	rs2277992	19	7755582	G	A	-28.7522	0.0426	FALSE	FALSE	FALSE	1	1	1
FCER2_X3291_30	1	rs2277991	19	7755716	G	A	-28.7361	0.0387	FALSE	FALSE	FALSE	1	1	1
FCER2_X3291_30	1	rs2277990	19	7755745	G	A	-28.739	0.0387	FALSE	FALSE	FALSE	1	1	1
FCER2_X3291_30	1	rs72998466	19	7756009	G	A	-28.7463	0.0327	FALSE	FALSE	FALSE	0	0	0
FCER2_X3291_30	1	rs76309688	19	7756010	G	A	-28.376	0.0387	FALSE	FALSE	FALSE	0	0	0
FCER2_X3291_30	1	rs73489945	19	7756068	A	G	-28.7463	0.038	FALSE	FALSE	FALSE	1	1	1
FCER2_X3291_30	1	rs66508756	19	7756088	C	T	-28.7463	0.0401	FALSE	FALSE	FALSE	1	1	1
FCER2_X3291_30	1	rs68063051	19	7756123	C	T	-28.7434	0.04	FALSE	FALSE	FALSE	1	1	1
FCER2_X3291_30	1	rs67614954	19	7756191	T	C	-28.7463	0.038	FALSE	FALSE	FALSE	1	1	1
FCER2_X3291_30	1	rs62110718	19	7756271	T	A	-28.739	0.04	FALSE	FALSE	FALSE	1	1	1
FCER2_X3291_30	1	rs62110719	19	7756311	T	C	-28.7463	0.0272	FALSE	FALSE	FALSE	1	1	1
FCER2_X3291_30	1	rs62110723	19	7756351	T	A	-28.7463	0.0246	FALSE	FALSE	FALSE	1	1	1
FCER2_X3291_30	1	rs72998478	19	7756463	G	A	-28.7332	0.0187	FALSE	FALSE	FALSE	1	1	1
FCER2_X3291_30	1	rs66527560	19	7756477	G	C	-28.7463	0.0187	FALSE	FALSE	FALSE	1	1	1
FCER2_X3291_30	1	rs76839380	19	7757427	G	A	-28.8089	0.0241	FALSE	FALSE	FALSE	0	0	0
FCER2_X3291_30	1	rs79417956	19	7757431	C	T	-28.8089	0.0241	FALSE	FALSE	FALSE	0	0	0
FCER2_X3291_30	1	rs67733748	19	7757456	A	G	-28.8089	0.0246	FALSE	FALSE	FALSE	0	0	0
FCER2_X3291_30	2	rs889182	19	7765266	G	A	26.6522	0.9781	FALSE	FALSE	FALSE	1	1	1
FCER2_X3291_30	5	rs115293707	19	7794609	C	G	-9.5501	0.1393	FALSE	FALSE	FALSE	0	0	0
FCER2_X3291_30	5	rs117034642	19	7796587	G	T	-9.6591	0.1409	FALSE	FALSE	FALSE	0	0	0
FCER2_X3291_30	5	rs4804790	19	7797154	T	G	-9.6578	0.1399	FALSE	FALSE	FALSE	0	0	0
FCER2_X3291_30	5	rs4804798	19	7799057	G	C	-9.6603	0.135	FALSE	FALSE	FALSE	0	0	0
FCER2_X3291_30	5	rs76560987	19	7799452	T	C	-9.6322	0.1355	FALSE	FALSE	FALSE	0	0	0
FCER2_X3291_30	5	rs4804799	19	7803436	G	A	-9.6807	0.1644	FALSE	FALSE	FALSE	0	0	0
FCER2_X3291_30	5	rs11465428	19	7804672	A	C	-9.6574	0.1268	FALSE	FALSE	FALSE	0	0	0
FCER2_X3291_30	4	rs79284843	19	8151800	C	T	-7.2034	0.0636	FALSE	FALSE	FALSE	0	0	0
FCER2_X3291_30	4	rs111581375	19	8152576	T	C	-7.195	0.0746	FALSE	FALSE	FALSE	0	0	0
FCER2_X3291_30	4	rs7257658	19	8153323	T	G	-7.1804	0.0921	FALSE	FALSE	FALSE	0	0	0
FCER2_X3291_30	4	rs9676439	19	8153440	A	T	-7.1799	0.0921	FALSE	FALSE	FALSE	0	0	0
FCER2_X3291_30	4	rs78484880	19	8154324	C	G	-7.1784	0.0918	FALSE	FALSE	FALSE	0	0	0
FCER2_X3291_30	4	rs45571440	19	8154899	A	G	-7.1116	0.0901	FALSE	FALSE	FALSE	0	0	0
FCER2_X3291_30	4	rs112857587	19	8157894	C	A	-7.0928	0.0934	FALSE	FALSE	FALSE	0	0	0
FCER2_X3291_30	4	rs34167077	19	8159339	C	G	-7.1116	0.0746	FALSE	FALSE	FALSE	0	0	0
FCER2_X3291_30	4	rs78619893	19	8161913	T	G	-7.0317	0.0771	FALSE	FALSE	FALSE	0	0	0
FCER2_X3291_30	4	rs76623041	19	8162947	A	G	-7.0124	0.0706	FALSE	FALSE	FALSE	0	0	0
FCER2_X3291_30	4	rs78039161	19	8171650	C	T	-6.9669	0.0601	FALSE	FALSE	FALSE	0	0	0
FCER2_X3291_30	4	rs77846381	19	8173333	T	G	-6.9679	0.057	FALSE	FALSE	FALSE	0	0	0
FCER2_X3291_30	4	rs76556785	19	8174511	C	T	-7.0735	0.053	FALSE	FALSE	FALSE	0	0	0
FCER2_X3291_30	6	rs7246201	19	8235311	T	C	-3.5985	0.0121	FALSE	FALSE	FALSE	0	0	0
FCER2_X3291_30	6	rs56075808	19	8235803	T	G	-3.5619	0.0127	FALSE	FALSE	FALSE	0	0	0
FCER2_X3291_30	6	rs62123356	19	8236126	C	T	-3.5515	0.0114	FALSE	FALSE	FALSE	0	0	0
FCER2_X3291_30	6	rs62123358	19	8236194	G	C	-3.556	0.0113	FALSE	FALSE	FALSE	0	0	0
FCER2_X3291_30	6	rs56158821	19	8236298	T	C	-4.3804	0.0531	FALSE	FALSE	FALSE	0	0	0
FCER2_X3291_30	6	rs11667319	19	8236446	G	C	-4.4615	0.0558	FALSE	FALSE	FALSE	0	0	0
FCER2_X3291_30	6	rs11673107	19	8236464	T	C	-4.4615	0.0531	FALSE	FALSE	FALSE	0	0	0
FCER2_X3291_30	6	rs113364251	19	8237087	C	T	-5.4042	0.0197	FALSE	FALSE	FALSE	0	0	0
FCER2_X3291_30	6	rs112552841	19	8237131	A	G	-4.4764	0.0525	FALSE	FALSE	FALSE	0	0	0
FCER2_X3291_30	6	rs62124460	19	8237194	G	A	-4.4558	0.0547	FALSE	FALSE	FALSE	0	0	0
FCER2_X3291_30	6	rs10423989	19	8237357	A	G	-4.4615	0.0525	FALSE	FALSE	FALSE	0	0	0
FCER2_X3291_30	6	rs12460591	19	8237743	G	A	-4.4589	0.0508	FALSE	FALSE	FALSE	0	0	0
FCER2_X3291_30	6	rs12460597	19	8237779	G	A	-4.4416	0.0505	FALSE	FALSE	FALSE	0	0	0
FCER2_X3291_30	6	rs12463194	19	8237794	A	G	-4.4261	0.0509	FALSE	FALSE	FALSE	0	0	0
FCER2_X3291_30	6	rs12463212	19	8237843	A	G	-4.4721	0.0499	FALSE	FALSE	FALSE	0	0	0
FCER2_X3291_30	6	rs55858841	19	8238006	C	T	-4.4594	0.0502	FALSE	FALSE	FALSE	0	0	0
FCER2_X3291_30	6	rs62124519	19	8238125	G	T	-4.4589	0.0517	FALSE	FALSE	FALSE	0	0	0
FCER2_X3291_30	6	rs62124520	19	8238198	A	G	-4.4648	0.0517	FALSE	FALSE	FALSE	0	0	0
FCER2_X3291_30	6	rs10420779	19	8238261	C	T	-4.4271	0.0537	FALSE	FALSE	FALSE	0	0	0
FCER2_X3291_30	6	rs10426282	19	8238293	G	T	-4.4625	0.0525	FALSE	FALSE	FALSE	0	0	0
FCER2_X3291_30	6	rs10405419	19	8238407	A	G	-4.4522	0.0506	FALSE	FALSE	FALSE	0	0	0
FCER2_X3291_30	6	rs9329377	19	8238600	A	G	-4.4568	0.0515	FALSE	FALSE	FALSE	0	0	0
CD209_X3029_52	6	rs8108129	19	7430576	T	G	-7.0568	0.1092	FALSE	FALSE	FALSE	0	0	0
CD209_X3029_52	6	rs73923368	19	7431122	C	G	-7.0559	0.1092	FALSE	FALSE	FALSE	0	0	0
CD209_X3029_52	6	rs10405669	19	7431438	C	T	-7.0554	0.1092	FALSE	FALSE	FALSE	0	0	0
CD209_X3029_52	6	rs10418373	19	7431531	G	A	-7.0554	0.1092	FALSE	FALSE	FALSE	0	0	0
CD209_X3029_52	6	rs10419264	19	7431994	G	A	-7.0546	0.1078	FALSE	FALSE	FALSE	0	0	0
CD209_X3029_52	6	rs10412464	19	7432176	C	T	-7.0537	0.1078	FALSE	FALSE	FALSE	0	0	0
CD209_X3029_52	6	rs10412663	19	7432265	G	T	-7.0537	0.1078	FALSE	FALSE	FALSE	0	0	0
CD209_X3029_52	6	rs10425481	19	7432447	T	A	-7.0539	0.1078	FALSE	FALSE	FALSE	0	0	0
CD209_X3029_52	6	rs112324379	19	7432492	C	T	-7.0539	0.1078	FALSE	FALSE	FALSE	0	0	0
CD209_X3029_52	3	rs4804761	19	7715056	G	C	8.6428	0.0441	FALSE	FALSE	FALSE	0	0	0
CD209_X3029_52	3	rs72994477	19	7715678	C	T	8.6262	0.0425	FALSE	FALSE	FALSE	0	0	0
CD209_X3029_52	3	rs62110667	19	7717382	G	T	8.8696	0.1637	FALSE	FALSE	FALSE	0	0	0
CD209_X3029_52	3	rs62110669	19	7721435	G	A	8.8357	0.1722	FALSE	FALSE	FALSE	0	0	0
CD209_X3029_52	3	rs62110670	19	7721884	A	C	8.8471	0.1702	FALSE	FALSE	FALSE	0	0	0
CD209_X3029_52	3	rs11883223	19	7722636	A	G	8.7825	0.1622	FALSE	FALSE	FALSE	0	0	0
CD209_X3029_52	3	rs62110672	19	7722765	A	G	8.6466	0.0497	FALSE	FALSE	FALSE	0	0	0
CD209_X3029_52	3	rs55827805	19	7722843	T	G	8.8028	0.1522	FALSE	FALSE	FALSE	0	0	0
CD209_X3029_52	4	rs35805499	19	7751688	G	A	-6.8016	0.0209	FALSE	FALSE	FALSE	0	0	0
CD209_X3029_52	4	rs61324102	19	7751695	C	T	-6.7673	0.0335	FALSE	FALSE	FALSE	0	0	0
CD209_X3029_52	4	rs35954420	19	7751809	C	T	-6.8265	0.0323	FALSE	FALSE	FALSE	0	0	0
CD209_X3029_52	4	rs34951221	19	7751851	C	T	-6.826	0.0323	FALSE	FALSE	FALSE	0	0	0
CD209_X3029_52	4	rs35921610	19	7751879	T	C	-6.826	0.037	FALSE	FALSE	FALSE	0	0	0
CD209_X3029_52	4	rs34737362	19	7751883	T	A	-6.826	0.0348	FALSE	FALSE	FALSE	0	0	0
CD209_X3029_52	4	rs36042114	19	7751892	G	A	-6.8335	0.0304	FALSE	FALSE	FALSE	0	0	0
CD209_X3029_52	4	rs73506515	19	7752011	A	G	-6.826	0.0301	FALSE	FALSE	FALSE	0	0	0
CD209_X3029_52	4	rs113765639	19	7752027	A	G	-6.826	0.0247	FALSE	FALSE	FALSE	0	0	0
CD209_X3029_52	4	rs113161408	19	7752030	T	C	-6.826	0.0247	FALSE	FALSE	FALSE	0	0	0
CD209_X3029_52	4	rs73921517	19	7752117	G	A	-6.8265	0.0291	FALSE	FALSE	FALSE	0	0	0
CD209_X3029_52	4	rs73921519	19	7752123	A	T	-6.8265	0.0291	FALSE	FALSE	FALSE	0	0	0
CD209_X3029_52	4	rs66683559	19	7752167	C	T	-6.8265	0.0291	FALSE	FALSE	FALSE	0	0	0
CD209_X3029_52	4	rs73921520	19	7752253	G	C	-6.827	0.0301	FALSE	FALSE	FALSE	0	0	0
CD209_X3029_52	4	rs55933885	19	7752375	G	C	-6.827	0.0299	FALSE	FALSE	FALSE	0	0	0
CD209_X3029_52	4	rs55823831	19	7752403	C	T	-6.827	0.0293	FALSE	FALSE	FALSE	0	0	0
CD209_X3029_52	4	rs55662346	19	7752491	G	A	-6.8251	0.0299	FALSE	FALSE	FALSE	0	0	0
CD209_X3029_52	4	rs56994937	19	7752581	A	C	-6.8381	0.0299	FALSE	FALSE	FALSE	0	0	0
CD209_X3029_52	4	rs113921198	19	7752647	G	A	-6.822	0.0241	FALSE	FALSE	FALSE	0	0	0
CD209_X3029_52	4	rs112823730	19	7752663	G	C	-6.8255	0.0329	FALSE	FALSE	FALSE	0	0	0
CD209_X3029_52	4	rs79024319	19	7752776	A	G	-6.826	0.0239	FALSE	FALSE	FALSE	0	0	0
CD209_X3029_52	4	rs76971274	19	7752777	C	T	-6.8354	0.0239	FALSE	FALSE	FALSE	0	0	0
CD209_X3029_52	4	rs35371613	19	7752815	A	G	-6.8255	0.0473	FALSE	FALSE	FALSE	0	0	0
CD209_X3029_52	4	rs36108309	19	7752867	T	C	-6.826	0.0318	FALSE	FALSE	FALSE	0	0	0
CD209_X3029_52	4	rs35387182	19	7752906	G	A	-6.798	0.0315	FALSE	FALSE	FALSE	0	0	0
CD209_X3029_52	4	rs73489921	19	7753226	C	G	-6.7594	0.0328	FALSE	FALSE	FALSE	0	0	0
CD209_X3029_52	4	rs35522535	19	7753308	T	C	-6.7998	0.0346	FALSE	FALSE	FALSE	0	0	0
CD209_X3029_52	4	rs56705009	19	7753358	C	T	-6.8171	0.0346	FALSE	FALSE	FALSE	0	0	0
CD209_X3029_52	4	rs58342410	19	7753444	C	T	-6.8166	0.0328	FALSE	FALSE	FALSE	0	0	0
CD209_X3029_52	4	rs57720845	19	7753450	G	C	-6.8166	0.0328	FALSE	FALSE	FALSE	0	0	0
CD209_X3029_52	4	rs57638176	19	7753498	C	T	-6.8166	0.0328	FALSE	FALSE	FALSE	0	0	0
CD209_X3029_52	1	rs2335525	19	7785713	G	A	-33.3827	0.0522	FALSE	FALSE	FALSE	0	0	0
CD209_X3029_52	1	rs10408468	19	7787980	C	T	-33.5513	0.55	FALSE	FALSE	FALSE	0	0	0
CD209_X3029_52	1	rs8106657	19	7788091	C	T	-33.5055	0.1817	FALSE	FALSE	FALSE	0	0	0
CD209_X3029_52	1	rs10422720	19	7789796	C	T	-33.5408	0.2155	FALSE	FALSE	FALSE	1	0	1
CD209_X3029_52	2	rs7359874	19	7813577	T	A	-26.3289	1	FALSE	FALSE	FALSE	1	0	1
CD209_X3029_52	5	rs34013452	19	7994802	T	C	-5.1914	0.0132	FALSE	FALSE	FALSE	0	0	0
CD209_X3029_52	5	rs4804240	19	7995906	A	G	-5.1926	0.0132	FALSE	FALSE	FALSE	0	0	0
CD209_X3029_52	5	rs4804242	19	7996789	G	A	-5.1394	0.0132	FALSE	FALSE	FALSE	0	0	0
CD209_X3029_52	5	rs2878543	19	8009984	C	T	-5.1938	0.0141	FALSE	FALSE	FALSE	0	0	0
CD209_X3029_52	5	rs12979847	19	8014289	C	T	-4.7433	0.0338	FALSE	FALSE	FALSE	0	0	0
CD209_X3029_52	5	rs1864029	19	8017819	A	G	-4.04	0.0279	FALSE	FALSE	FALSE	0	0	0
CD209_X3029_52	5	rs35641641	19	8020159	C	A	-3.9777	0.0308	FALSE	FALSE	FALSE	0	0	0
CD209_X3029_52	5	rs12985234	19	8026549	G	A	-3.9721	0.0313	FALSE	FALSE	FALSE	0	0	0
CD209_X3029_52	5	rs4804244	19	8027055	T	G	-3.9712	0.0314	FALSE	FALSE	FALSE	0	0	0
CD209_X3029_52	5	rs14394	19	8028544	G	A	-4.0408	0.0296	FALSE	FALSE	FALSE	0	0	0
CD209_X3029_52	5	rs1077340	19	8032680	T	C	-4.8074	0.0367	FALSE	FALSE	FALSE	0	0	0
CD209_X3029_52	5	rs731604	19	8033348	G	A	-4.7999	0.0375	FALSE	FALSE	FALSE	0	0	0
CD209_X3029_52	5	rs17261137	19	8033896	G	A	-4.7795	0.0392	FALSE	FALSE	FALSE	0	0	0
CD209_X3029_52	5	rs2336091	19	8041373	G	T	-4.7747	0.0394	FALSE	FALSE	FALSE	0	0	0
CD209_X3029_52	5	rs11880220	19	8052309	G	A	-4.6903	0.0358	FALSE	FALSE	FALSE	0	0	0
CD209_X3029_52	5	rs4804057	19	8057105	G	A	-4.6849	0.0346	FALSE	FALSE	FALSE	0	0	0
CD209_X3029_52	5	rs35076940	19	8057713	T	C	-4.6859	0.0347	FALSE	FALSE	FALSE	0	0	0
CD209_X3029_52	5	rs8102108	19	8060346	T	C	-4.6757	0.0349	FALSE	FALSE	FALSE	0	0	0
CD209_X3029_52	5	rs62123129	19	8061669	C	A	-4.6757	0.0349	FALSE	FALSE	FALSE	0	0	0
CD209_X3029_52	5	rs17261158	19	8063239	C	A	-4.6679	0.0349	FALSE	FALSE	FALSE	0	0	0
CD209_X3029_52	5	rs11878283	19	8063680	T	C	-4.6666	0.0349	FALSE	FALSE	FALSE	0	0	0
CD209_X3029_52	5	rs12978737	19	8064938	G	A	-4.6661	0.0351	FALSE	FALSE	FALSE	0	0	0
CD209_X3029_52	5	rs11881277	19	8068703	A	G	-4.6752	0.0341	FALSE	FALSE	FALSE	0	0	0
CD209_X3029_52	5	rs11879028	19	8075772	G	A	-4.6807	0.0337	FALSE	FALSE	FALSE	0	0	0
CD209_X3029_52	5	rs11881750	19	8076330	C	T	-4.6768	0.033	FALSE	FALSE	FALSE	0	0	0
CD209_X3029_52	5	rs11882242	19	8087577	C	G	-4.6538	0.0313	FALSE	FALSE	FALSE	0	0	0
CD209_X3029_52	5	rs11879018	19	8087667	G	C	-4.6684	0.0323	FALSE	FALSE	FALSE	0	0	0
CD209_X3029_52	5	rs11880048	19	8087673	G	A	-4.6684	0.0336	FALSE	FALSE	FALSE	0	0	0
CD209_X3029_52	5	rs62123157	19	8089013	T	G	-4.6817	0.0333	FALSE	FALSE	FALSE	0	0	0
CD209_X3029_52	5	rs8110150	19	8092499	T	C	-4.717	0.0322	FALSE	FALSE	FALSE	0	0	0
CD209_X3029_52	5	rs12980528	19	8101716	G	A	-4.0323	0.0133	FALSE	FALSE	FALSE	0	0	0
CCL25_X2705_5	1	rs74959615	19	8121096	A	G	-105.714	1	FALSE	TRUE	TRUE	0	0	0
MUC16_X15565_102	2	rs2967734	19	8937810	G	T	9.0357	0.2409	FALSE	FALSE	FALSE	0	0	0
MUC16_X15565_102	2	rs2967735	19	8939412	C	T	9.0232	0.2604	FALSE	FALSE	FALSE	0	0	0
MUC16_X15565_102	2	rs2972587	19	8942045	C	T	9.0242	0.2344	FALSE	FALSE	FALSE	0	0	0
MUC16_X15565_102	2	rs2910366	19	8943342	G	A	9.0148	0.261	FALSE	FALSE	FALSE	0	0	0
MUC16_X15565_102	1	rs193266507	19	8964958	C	T	-14.8268	1	FALSE	FALSE	FALSE	0	1	1
MUC16_X15565_102	4	rs12459768	19	9041335	C	G	3.6546	0.2653	FALSE	FALSE	FALSE	0	0	0
MUC16_X15565_102	4	rs12976646	19	9042781	A	G	3.5508	0.2228	FALSE	FALSE	FALSE	0	0	0
MUC16_X15565_102	4	rs10402331	19	9044900	T	C	3.6497	0.2545	FALSE	FALSE	FALSE	0	0	0
MUC16_X15565_102	4	rs12984694	19	9045518	G	T	3.6524	0.2545	FALSE	FALSE	FALSE	0	0	0
MUC16_X15565_102	3	rs8105806	19	9162655	C	A	4.3095	0.0165	FALSE	FALSE	FALSE	0	0	0
MUC16_X15565_102	3	rs8109927	19	9163144	A	T	4.3117	0.017	FALSE	FALSE	FALSE	0	0	0
MUC16_X15565_102	3	rs8104797	19	9164122	A	C	4.3099	0.017	FALSE	FALSE	FALSE	0	0	0
MUC16_X15565_102	3	rs73499521	19	9165170	T	C	4.3117	0.017	FALSE	FALSE	FALSE	0	0	0
MUC16_X15565_102	3	rs73499523	19	9165209	C	T	4.3117	0.0213	FALSE	FALSE	FALSE	0	0	0
MUC16_X15565_102	3	rs75511984	19	9165418	C	T	4.324	0.0199	FALSE	FALSE	FALSE	0	0	0
MUC16_X15565_102	3	rs77856285	19	9165449	A	G	4.2817	0.0222	FALSE	FALSE	FALSE	0	0	0
MUC16_X15565_102	3	rs28624794	19	9166229	G	C	4.3125	0.0171	FALSE	FALSE	FALSE	0	0	0
MUC16_X15565_102	3	rs28479627	19	9166409	A	T	4.3125	0.0171	FALSE	FALSE	FALSE	0	0	0
MUC16_X15565_102	3	rs10416190	19	9166826	G	A	4.3143	0.0171	FALSE	FALSE	FALSE	0	0	0
MUC16_X15565_102	3	rs73499528	19	9167386	G	A	4.3143	0.0172	FALSE	FALSE	FALSE	0	0	0
MUC16_X15565_102	3	rs75718104	19	9167399	G	A	4.3143	0.0171	FALSE	FALSE	FALSE	0	0	0
MUC16_X15565_102	3	rs73499530	19	9167448	T	C	4.3095	0.0171	FALSE	FALSE	FALSE	0	0	0
MUC16_X15565_102	3	rs73499533	19	9167635	A	C	4.3147	0.0172	FALSE	FALSE	FALSE	0	0	0
MUC16_X15565_102	3	rs73499538	19	9168148	T	G	4.3152	0.0177	FALSE	FALSE	FALSE	0	0	0
MUC16_X15565_102	3	rs13346066	19	9168429	A	G	4.316	0.0177	FALSE	FALSE	FALSE	0	0	0
MUC16_X15565_102	3	rs13345002	19	9168586	C	T	4.3165	0.0175	FALSE	FALSE	FALSE	0	0	0
MUC16_X15565_102	3	rs13346123	19	9168772	A	G	4.309	0.0177	FALSE	FALSE	FALSE	0	0	0
MUC16_X15565_102	3	rs10418376	19	9169040	T	A	4.3205	0.0178	FALSE	FALSE	FALSE	0	0	0
MUC16_X15565_102	3	rs10419139	19	9169264	A	G	4.316	0.0166	FALSE	FALSE	FALSE	0	0	0
MUC16_X15565_102	3	rs112251659	19	9169412	A	G	4.286	0.0177	FALSE	FALSE	FALSE	0	0	0
MUC16_X15565_102	3	rs73499549	19	9169964	A	G	4.309	0.0177	FALSE	FALSE	FALSE	0	0	0
MUC16_X15565_102	3	rs75290789	19	9171518	A	T	4.3258	0.0125	FALSE	FALSE	FALSE	0	0	0
MUC16_X15565_102	3	rs28572119	19	9171732	T	A	4.3072	0.0177	FALSE	FALSE	FALSE	0	0	0
MUC16_X15565_102	3	rs10409649	19	9172079	A	G	4.3253	0.018	FALSE	FALSE	FALSE	0	0	0
MUC16_X15565_102	3	rs10411261	19	9172915	A	C	4.3244	0.0178	FALSE	FALSE	FALSE	0	0	0
MUC16_X15565_102	3	rs28862286	19	9173022	G	A	4.3293	0.0179	FALSE	FALSE	FALSE	0	0	0
MUC16_X15565_102	3	rs10421790	19	9173095	T	A	4.3103	0.0174	FALSE	FALSE	FALSE	0	0	0
MUC16_X15565_102	3	rs10423479	19	9173678	C	G	4.3258	0.0179	FALSE	FALSE	FALSE	0	0	0
MUC16_X15565_102	3	rs9710400	19	9174284	C	T	4.3077	0.0177	FALSE	FALSE	FALSE	0	0	0
MUC16_X15565_102	3	rs149700437	19	9174570	C	T	4.2927	0.0168	FALSE	FALSE	FALSE	0	0	0
MUC16_X15565_102	3	rs111813063	19	9174650	A	C	4.3011	0.015	FALSE	FALSE	FALSE	0	0	0
MUC16_X15565_102	3	rs112404309	19	9174660	A	G	4.3015	0.0176	FALSE	FALSE	FALSE	0	0	0
MUC16_X15565_102	3	rs12327885	19	9174869	G	C	4.3258	0.0185	FALSE	FALSE	FALSE	0	0	0
MUC16_X15565_102	3	rs12327609	19	9174927	G	A	4.3077	0.0176	FALSE	FALSE	FALSE	0	0	0
MUC16_X15565_102	3	rs12327762	19	9175063	C	G	4.3077	0.0177	FALSE	FALSE	FALSE	0	0	0
MUC16_X15565_102	3	rs10412819	19	9175928	A	G	4.3266	0.0181	FALSE	FALSE	FALSE	0	0	0
MUC16_X15565_102	3	rs28616588	19	9175954	A	G	4.3266	0.0181	FALSE	FALSE	FALSE	0	0	0
MUC16_X15565_102	3	rs1609457	19	9176468	C	T	4.3082	0.0178	FALSE	FALSE	FALSE	0	0	0
MUC16_X15565_102	3	rs60522586	19	9177106	C	T	4.3086	0.0177	FALSE	FALSE	FALSE	0	0	0
MUC16_X15565_102	3	rs58770922	19	9177298	G	A	4.3086	0.0177	FALSE	FALSE	FALSE	0	0	0
MUC16_X15565_102	3	rs77078471	19	9179391	A	G	4.4781	0.0205	FALSE	FALSE	FALSE	0	0	0
MUC16_X15565_102	3	rs73499572	19	9180006	G	A	4.3095	0.0163	FALSE	FALSE	FALSE	0	0	0
MUC16_X15565_102	3	rs10409993	19	9182646	G	T	4.3959	0.0155	FALSE	FALSE	FALSE	0	0	0
MUC16_X15565_102	3	rs28584777	19	9182817	A	G	4.3964	0.0155	FALSE	FALSE	FALSE	0	0	0
MUC16_X15565_102	3	rs113000102	19	9183030	T	C	4.3783	0.0152	FALSE	FALSE	FALSE	0	0	0
MUC16_X15565_102	3	rs75283770	19	9184166	G	A	4.3792	0.0156	FALSE	FALSE	FALSE	0	0	0
MUC16_X15565_102	3	rs10413384	19	9184606	A	G	4.4511	0.0118	FALSE	FALSE	FALSE	0	0	0
MUC16_X15565_102	3	rs10414254	19	9185000	A	G	4.3982	0.0159	FALSE	FALSE	FALSE	0	0	0
MUC16_X15565_102	3	rs10425780	19	9185194	C	T	4.3924	0.0147	FALSE	FALSE	FALSE	0	0	0
MUC16_X15565_102	3	rs10419294	19	9185197	G	A	4.377	0.0145	FALSE	FALSE	FALSE	0	0	0
MUC16_X15565_102	3	rs10414617	19	9185325	T	C	4.3986	0.0166	FALSE	FALSE	FALSE	0	0	0
MUC16_X15565_102	3	rs10425053	19	9185438	G	A	4.4016	0.0166	FALSE	FALSE	FALSE	0	0	0
MUC16_X15565_102	3	rs10405691	19	9185509	C	T	4.3991	0.0167	FALSE	FALSE	FALSE	0	0	0
MUC16_X15565_102	3	rs10420883	19	9185704	A	G	4.3805	0.0157	FALSE	FALSE	FALSE	0	0	0
MUC16_X15565_102	3	rs28699225	19	9186387	A	G	4.3967	0.0164	FALSE	FALSE	FALSE	0	0	0
PDE4A_X18918_86	1	rs370630099	19	10542807	A	G	25.6995	1	FALSE	FALSE	FALSE	1	0	1
PDE4A_X18918_86	2	rs112739873	19	10816275	G	A	4.0193	0.0051	FALSE	FALSE	FALSE	0	0	0
PDE4A_X18918_86	2	rs111799733	19	10821014	C	T	4.0616	0.0104	FALSE	FALSE	FALSE	0	0	0
PDE4A_X18918_86	2	rs11672431	19	10823940	T	G	4.2077	0.0084	FALSE	FALSE	FALSE	0	0	0
PDE4A_X18918_86	2	rs79927583	19	10826526	A	T	4.2057	0.0164	FALSE	FALSE	FALSE	0	0	0
PDE4A_X18918_86	2	rs57434220	19	10826709	A	T	4.206	0.0164	FALSE	FALSE	FALSE	0	0	0
PDE4A_X18918_86	2	rs8103559	19	10827423	A	G	4.125	0.0164	FALSE	FALSE	FALSE	0	0	0
PDE4A_X18918_86	2	rs8103948	19	10827779	C	G	4.1479	0.0164	FALSE	FALSE	FALSE	0	0	0
PDE4A_X18918_86	2	rs113305450	19	10829307	G	C	4.1519	0.0194	FALSE	FALSE	FALSE	0	0	0
PDE4A_X18918_86	2	rs61692159	19	10832190	C	G	4.1744	0.0055	FALSE	FALSE	FALSE	0	0	0
PDE4A_X18918_86	2	rs61282597	19	10832191	A	G	4.1744	0.0077	FALSE	FALSE	FALSE	0	0	0
PDE4A_X18918_86	2	rs57579358	19	10833303	A	G	4.1914	0.0971	FALSE	FALSE	FALSE	0	0	0
PDE4A_X18918_86	2	rs60412558	19	10833851	T	C	4.196	0.104	FALSE	FALSE	FALSE	0	0	0
PDE4A_X18918_86	2	rs77482332	19	10835590	C	T	4.175	0.1027	FALSE	FALSE	FALSE	0	0	0
PDE4A_X18918_86	2	rs11671888	19	10838381	T	C	4.175	0.0915	FALSE	FALSE	FALSE	0	0	0
PDE4A_X18918_86	2	rs61244955	19	10841767	C	A	4.1746	0.0871	FALSE	FALSE	FALSE	0	0	0
PDE4A_X18918_86	2	rs112508627	19	10842063	G	A	4.1744	0.0932	FALSE	FALSE	FALSE	0	0	0
PDE4A_X18918_86	2	rs143928955	19	10842733	G	C	4.2127	0.0932	FALSE	FALSE	FALSE	0	0	0
PDE4A_X18918_86	2	rs11669103	19	10848224	T	C	4.1748	0.0519	FALSE	FALSE	FALSE	0	0	0
PDE4A_X18918_86	2	rs141611067	19	10852386	T	C	4.1748	0.0494	FALSE	FALSE	FALSE	0	0	0
PDE4A_X18918_86	2	rs79011483	19	10852708	A	T	4.1748	0.0494	FALSE	FALSE	FALSE	0	0	0
PDE4A_X18918_86	2	rs60956778	19	10860486	A	G	4.1647	0.0095	FALSE	FALSE	FALSE	0	0	0
OLFM2_X19377_14	1	rs11669788	19	10058807	T	C	97.3843	0.9512	FALSE	FALSE	FALSE	0	0	0
ICAM1_X4342_10	1	rs5498	19	10395683	G	A	-270.824	1	FALSE	TRUE	TRUE	0	1	1
ICAM4_X6550_4	1	rs12462944	19	10392638	C	G	-12.6446	0.301	FALSE	FALSE	FALSE	0	0	0
ICAM4_X6550_4	1	rs5030377	19	10393234	G	A	-12.7103	0.6923	FALSE	FALSE	FALSE	0	0	0
ICAM5_X5124_69	1	rs281439	19	10400110	G	C	-116.033	1	FALSE	FALSE	FALSE	1	0	1
ICAM5_X8245_27	1	rs281439	19	10400110	G	C	-112.042	1	FALSE	FALSE	FALSE	1	0	1
PRKCSH_X5687_5	2	rs34651602	19	11485137	C	T	4.2759	0.1073	FALSE	FALSE	FALSE	0	0	0
PRKCSH_X5687_5	2	rs12978096	19	11498338	G	T	4.6532	0.8726	FALSE	FALSE	FALSE	0	0	0
PRKCSH_X5687_5	1	rs11557488	19	11558275	A	G	11.6761	1	FALSE	TRUE	TRUE	0	0	0
CNN1_X15566_10	1	rs73512794	19	11620979	C	T	-12.4872	0.1283	FALSE	FALSE	FALSE	0	1	1
CNN1_X15566_10	1	rs6511735	19	11628467	A	G	-12.4541	0.0985	FALSE	FALSE	FALSE	0	1	1
CNN1_X15566_10	1	rs10406077	19	11629284	G	A	-12.4548	0.092	FALSE	FALSE	FALSE	0	1	1
CNN1_X15566_10	1	rs7258326	19	11638316	C	A	-12.4517	0.1003	FALSE	FALSE	FALSE	0	1	1
CNN1_X15566_10	1	rs6511736	19	11639627	T	A	-12.4548	0.0977	FALSE	FALSE	FALSE	0	1	1
CNN1_X15566_10	1	rs10418021	19	11640570	G	T	-12.4541	0.1053	FALSE	FALSE	FALSE	0	1	1
CNN1_X15566_10	2	rs11085784	19	11647141	T	C	8.4126	0.1036	FALSE	FALSE	FALSE	0	0	0
CNN1_X15566_10	1	rs60817284	19	11647265	G	T	-12.4647	0.09	FALSE	FALSE	FALSE	0	1	1
CNN1_X15566_10	1	rs8109708	19	11649692	G	T	-12.4709	0.1127	FALSE	FALSE	FALSE	0	1	1
CNN1_X15566_10	1	rs13347094	19	11650457	G	T	-12.4709	0.0916	FALSE	FALSE	FALSE	0	1	1
CNN1_X15566_10	1	rs7246527	19	11651810	G	A	-12.4709	0.0836	FALSE	FALSE	FALSE	0	1	1
CNN1_X15566_10	2	rs8110999	19	11659710	C	A	7.994	0.1337	FALSE	FALSE	FALSE	0	0	0
CNN1_X15566_10	2	rs8111705	19	11659930	A	G	7.9681	0.1115	FALSE	FALSE	FALSE	0	0	0
CNN1_X15566_10	2	rs7359902	19	11661890	A	G	7.9966	0.1335	FALSE	FALSE	FALSE	0	0	0
CNN1_X15566_10	2	rs8606	19	11664068	A	G	7.9953	0.1187	FALSE	FALSE	FALSE	0	0	0
CNN1_X15566_10	2	rs7255746	19	11671204	A	G	7.9124	0.0622	FALSE	FALSE	FALSE	0	0	0
CNN1_X15566_10	2	rs10410554	19	11676832	T	C	8	0.1557	FALSE	FALSE	FALSE	0	0	0
CNN1_X15566_10	2	rs10405319	19	11677999	T	C	8.0097	0.1678	FALSE	FALSE	FALSE	0	0	0
ACP5_X3232_28	1	rs10409242	19	11706373	C	T	25.177	0.4337	FALSE	FALSE	FALSE	1	0	1
ACP5_X3232_28	1	rs10403399	19	11706658	G	C	25.1876	0.5663	FALSE	FALSE	FALSE	1	0	1
IL27RA_X5132_71	1	rs35026308	19	14153293	C	T	-126.885	1	FALSE	TRUE	TRUE	1	0	1
ADGRE2_X4546_27	4	rs10408105	19	14414939	G	A	-11.8153	0.1178	FALSE	FALSE	FALSE	0	0	0
ADGRE2_X4546_27	4	rs4926193	19	14419056	T	C	-11.9423	0.1291	FALSE	FALSE	FALSE	0	0	0
ADGRE2_X4546_27	4	rs4926194	19	14419309	T	C	-11.9423	0.1275	FALSE	FALSE	FALSE	0	0	0
ADGRE2_X4546_27	4	rs4926195	19	14419561	T	C	-11.9423	0.1291	FALSE	FALSE	FALSE	0	0	0
ADGRE2_X4546_27	4	rs11669981	19	14419793	A	G	-11.9377	0.1286	FALSE	FALSE	FALSE	0	0	0
ADGRE2_X4546_27	4	rs2420870	19	14422512	C	G	-11.9365	0.1248	FALSE	FALSE	FALSE	0	0	0
ADGRE2_X4546_27	4	rs2420874	19	14422684	C	T	-11.9141	0.1217	FALSE	FALSE	FALSE	0	0	0
ADGRE2_X4546_27	4	rs2420875	19	14422807	C	T	-11.9239	0.1213	FALSE	FALSE	FALSE	0	0	0
ADGRE2_X4546_27	6	rs111233047	19	14443808	T	C	12.2914	0.1265	FALSE	FALSE	FALSE	0	0	0
ADGRE2_X4546_27	6	rs7251524	19	14447061	T	C	12.2914	0.1196	FALSE	FALSE	FALSE	0	0	0
ADGRE2_X4546_27	6	rs11673365	19	14450246	T	G	12.3048	0.2065	FALSE	FALSE	FALSE	0	0	0
ADGRE2_X4546_27	6	rs11672192	19	14452839	G	A	12.2791	0.1804	FALSE	FALSE	FALSE	0	0	0
ADGRE2_X4546_27	6	rs11668940	19	14453992	A	G	12.2832	0.1867	FALSE	FALSE	FALSE	0	0	0
ADGRE2_X4546_27	6	rs7246913	19	14454887	A	G	12.2595	0.1802	FALSE	FALSE	FALSE	0	0	0
ADGRE2_X4546_27	3	rs11882983	19	14466156	A	G	14.1299	1	FALSE	FALSE	FALSE	0	0	0
ADGRE2_X4546_27	2	rs67023356	19	14507633	G	A	46.9072	1	FALSE	FALSE	FALSE	0	0	0
ADGRE2_X4546_27	1	rs12461001	19	14885525	G	A	12.2841	0.989	FALSE	FALSE	FALSE	0	0	0
ADGRE2_X4546_27	5	rs8109735	19	14972594	G	C	-7.4412	0.0637	FALSE	FALSE	FALSE	0	0	0
ADGRE2_X4546_27	5	rs8109017	19	14972625	A	G	-7.4412	0.0637	FALSE	FALSE	FALSE	0	0	0
ADGRE2_X4546_27	5	rs8109256	19	14972808	A	G	-7.4412	0.0637	FALSE	FALSE	FALSE	0	0	0
ADGRE2_X4546_27	5	rs10426892	19	14973207	G	A	-7.4412	0.0682	FALSE	FALSE	FALSE	0	0	0
ADGRE2_X4546_27	5	rs10407682	19	14975040	A	G	-7.4435	0.0646	FALSE	FALSE	FALSE	0	0	0
ADGRE2_X4546_27	5	rs2215046	19	14976103	G	A	-7.4446	0.0637	FALSE	FALSE	FALSE	0	0	0
ADGRE2_X4546_27	5	rs6511977	19	14976223	T	G	-7.4325	0.0682	FALSE	FALSE	FALSE	0	0	0
ADGRE2_X4546_27	5	rs7246391	19	14976338	C	T	-7.4446	0.0682	FALSE	FALSE	FALSE	0	0	0
ADGRE2_X4546_27	5	rs1029651	19	14978259	T	C	-7.453	0.0682	FALSE	FALSE	FALSE	0	0	0
ADGRE2_X4546_27	5	rs2214181	19	14979492	C	T	-7.3633	0.0637	FALSE	FALSE	FALSE	0	0	0
ADGRE2_X4546_27	5	rs2214182	19	14979817	A	C	-7.453	0.0637	FALSE	FALSE	FALSE	0	0	0
ADGRE2_X4546_27	5	rs2214183	19	14979823	C	G	-7.4405	0.0682	FALSE	FALSE	FALSE	0	0	0
ADGRE2_X4546_27	5	rs10419705	19	14980566	A	T	-7.3588	0.0637	FALSE	FALSE	FALSE	0	0	0
ADGRE2_X4546_27	5	rs7253280	19	14981163	T	C	-7.3588	0.0637	FALSE	FALSE	FALSE	0	0	0
ADGRE2_X4546_27	5	rs10427020	19	14981533	A	T	-7.4367	0.0682	FALSE	FALSE	FALSE	0	0	0
PGLYRP2_X5601_2	4	rs36102842	19	15205145	A	G	-7.9058	0.4465	FALSE	FALSE	FALSE	0	0	0
PGLYRP2_X5601_2	4	rs10221448	19	15209043	G	T	-8.1898	0.5268	FALSE	FALSE	FALSE	0	0	0
PGLYRP2_X5601_2	1	rs78677793	19	15574858	T	C	-32.165	0.1399	FALSE	FALSE	FALSE	0	1	1
PGLYRP2_X5601_2	1	rs11666779	19	15575801	C	T	-32.1903	0.4297	FALSE	FALSE	FALSE	0	1	1
PGLYRP2_X5601_2	1	rs55866012	19	15578008	G	T	-32.1874	0.4231	FALSE	FALSE	FALSE	0	1	1
PGLYRP2_X5601_2	2	rs11085953	19	15593832	A	G	17.3555	0.4828	FALSE	FALSE	FALSE	0	0	0
PGLYRP2_X5601_2	2	rs11085954	19	15594019	T	C	17.5781	0.5172	FALSE	FALSE	FALSE	1	0	1
PGLYRP2_X5601_2	3	rs1273529	19	15649293	G	A	8.6449	0.0879	FALSE	FALSE	FALSE	0	0	0
PGLYRP2_X5601_2	3	rs1273531	19	15650165	G	A	8.6181	0.1653	FALSE	FALSE	FALSE	0	0	0
PGLYRP2_X5601_2	3	rs1273533	19	15650385	C	T	8.6172	0.1583	FALSE	FALSE	FALSE	0	0	0
PGLYRP2_X5601_2	3	rs62113202	19	15651553	C	G	8.6024	0.1308	FALSE	FALSE	FALSE	0	0	0
PGLYRP2_X5601_2	3	rs60465772	19	15651564	A	T	8.6024	0.1077	FALSE	FALSE	FALSE	0	0	0
PGLYRP2_X5601_2	3	rs55832992	19	15651568	C	A	8.6024	0.1277	FALSE	FALSE	FALSE	0	0	0
PGLYRP2_X5601_2	3	rs1273539	19	15655657	A	T	8.5854	0.0987	FALSE	FALSE	FALSE	0	0	0
PGLYRP2_X5601_2	3	rs1273540	19	15655744	T	C	8.6103	0.1108	FALSE	FALSE	FALSE	0	0	0
PGLS_X17799_9	3	rs4808074	19	17341341	G	C	-8.5116	0.5975	FALSE	FALSE	FALSE	0	0	0
PGLS_X17799_9	3	rs8102667	19	17345675	G	A	-8.5097	0.3222	FALSE	FALSE	FALSE	0	0	0
PGLS_X17799_9	3	rs4808610	19	17349306	A	C	-8.5719	0.0648	FALSE	FALSE	FALSE	0	0	0
PGLS_X17799_9	2	rs73020480	19	17629172	A	G	9.3109	1	FALSE	FALSE	FALSE	1	0	1
PGLS_X17799_9	4	rs62119932	19	17705698	A	G	-6.8542	0.9878	FALSE	FALSE	FALSE	0	0	0
PGLS_X17799_9	1	rs146739681	19	17767204	C	G	-10.37	0.1068	FALSE	FALSE	FALSE	0	0	0
PGLS_X17799_9	1	rs116901991	19	17774986	G	T	-9.9219	0.4458	FALSE	FALSE	FALSE	0	0	0
PGLS_X17799_9	1	rs117539169	19	17777244	A	G	-9.9161	0.4474	FALSE	FALSE	FALSE	0	0	0
COLGALT1_X5638_23	4	rs141275911	19	17252279	T	A	-4.9978	0.9939	FALSE	FALSE	FALSE	0	0	0
COLGALT1_X5638_23	3	rs79414424	19	17375012	A	G	5.9499	0.9954	FALSE	FALSE	FALSE	0	0	0
COLGALT1_X5638_23	2	rs74336438	19	17641667	A	G	11.0266	0.1206	FALSE	FALSE	FALSE	1	0	1
COLGALT1_X5638_23	2	rs147499779	19	17642041	T	C	11.0266	0.1662	FALSE	FALSE	FALSE	1	0	1
COLGALT1_X5638_23	2	rs143327282	19	17649206	G	C	11.4832	0.0366	FALSE	FALSE	FALSE	1	0	1
COLGALT1_X5638_23	2	rs114207587	19	17650229	A	C	11.496	0.0335	FALSE	FALSE	FALSE	1	0	1
COLGALT1_X5638_23	2	rs75729199	19	17660941	G	C	11.5583	0.0939	FALSE	FALSE	FALSE	1	0	1
COLGALT1_X5638_23	2	rs114495408	19	17661254	A	T	11.5597	0.1001	FALSE	FALSE	FALSE	1	0	1
COLGALT1_X5638_23	2	rs76629753	19	17662616	A	G	11.5561	0.1256	FALSE	FALSE	FALSE	1	0	1
COLGALT1_X5638_23	2	rs149499271	19	17664963	A	G	11.5281	0.0778	FALSE	FALSE	FALSE	1	0	1
COLGALT1_X5638_23	1	rs12982281	19	17665245	C	T	-15.2253	0.2785	FALSE	FALSE	FALSE	1	1	1
COLGALT1_X5638_23	1	rs3746317	19	17666919	T	C	-15.448	0.2543	FALSE	FALSE	FALSE	1	1	1
COLGALT1_X5638_23	1	rs4808666	19	17668133	T	C	-15.4489	0.4562	FALSE	FALSE	FALSE	1	1	1
COLGALT1_X5638_23	2	rs73525772	19	17671382	A	G	11.1048	0.0422	FALSE	FALSE	FALSE	0	0	0
COLGALT1_X5638_23	2	rs7259115	19	17672179	T	C	11.1153	0.0298	FALSE	FALSE	FALSE	0	0	0
COLGALT1_X5638_23	2	rs7246258	19	17672385	A	G	11.1146	0.0298	FALSE	FALSE	FALSE	0	0	0
COLGALT1_X5638_23	2	rs78491837	19	17674764	T	C	11.0491	0.0436	FALSE	FALSE	FALSE	0	0	0
COLGALT1_X5638_23	2	rs78987528	19	17681754	T	A	11.2773	0.0678	FALSE	FALSE	FALSE	1	0	1
IL12RB1_X2632_5	1	rs401502	19	18180413	G	C	-9.1799	0.0514	FALSE	TRUE	TRUE	1	0	1
IL12RB1_X2632_5	1	rs375947	19	18180451	G	A	-9.1693	0.0466	FALSE	TRUE	TRUE	1	0	1
IL12RB1_X2632_5	1	rs391410	19	18180646	A	G	-9.1725	0.048	FALSE	FALSE	FALSE	1	0	1
IL12RB1_X2632_5	1	rs366653	19	18180864	T	C	-9.1672	0.0457	FALSE	FALSE	FALSE	1	0	1
IL12RB1_X2632_5	1	rs381607	19	18181010	G	A	-9.1661	0.0453	FALSE	FALSE	FALSE	1	0	1
IL12RB1_X2632_5	1	rs365179	19	18181278	T	C	-9.1661	0.0453	FALSE	FALSE	FALSE	1	0	1
IL12RB1_X2632_5	1	rs453263	19	18182510	C	T	-9.1969	0.0601	FALSE	FALSE	FALSE	1	0	1
IL12RB1_X2632_5	1	rs455034	19	18183529	A	G	-9.1736	0.0485	FALSE	FALSE	FALSE	1	0	1
IL12RB1_X2632_5	1	rs447171	19	18184647	T	C	-9.1958	0.0595	FALSE	FALSE	FALSE	1	1	1
IL12RB1_X2632_5	1	rs17886247	19	18185425	C	T	-9.1937	0.0583	FALSE	FALSE	FALSE	1	1	1
IL12RB1_X2632_5	1	rs452265	19	18185451	A	T	-9.1937	0.0583	FALSE	FALSE	FALSE	1	1	1
IL12RB1_X2632_5	1	rs62121127	19	18186112	G	C	-9.1978	0.0606	FALSE	FALSE	FALSE	1	0	1
IL12RB1_X2632_5	1	rs17887036	19	18186367	G	A	-9.201	0.0624	FALSE	FALSE	FALSE	1	0	1
IL12RB1_X2632_5	1	rs17852635	19	18186575	A	G	-9.1935	0.0582	FALSE	FALSE	TRUE	1	0	1
IL12RB1_X2632_5	1	rs11575934	19	18186618	C	T	-9.1903	0.0565	FALSE	TRUE	TRUE	1	0	1
IL12RB1_X2632_5	1	rs429774	19	18186752	C	T	-9.2041	0.0642	FALSE	FALSE	FALSE	1	1	1
IL12RB1_X2632_5	1	rs17879486	19	18186906	A	G	-9.1989	0.0612	FALSE	FALSE	FALSE	1	0	1
IL12RB1_X2632_5	1	rs376008	19	18189568	T	C	-9.183	0.0529	FALSE	FALSE	FALSE	1	1	1
GDF15_X4374_45	1	rs1058587	19	18499422	G	C	58.3528	0.3077	FALSE	TRUE	TRUE	0	0	0
GDF15_X4374_45	1	rs16982345	19	18500722	A	G	58.3582	0.4217	FALSE	FALSE	FALSE	0	0	0
GDF15_X4374_45	1	rs45543339	19	18503194	T	C	58.3506	0.2706	FALSE	FALSE	FALSE	0	0	0
CRLF1_X14747_9	1	rs2238647	19	18710535	A	G	27.2727	0.1614	FALSE	TRUE	TRUE	1	1	1
CRLF1_X14747_9	1	rs8109611	19	18713484	A	G	27.2577	0.1072	FALSE	FALSE	FALSE	1	1	1
CRLF1_X14747_9	1	rs7246833	19	18715082	G	C	27.2868	0.2371	FALSE	FALSE	FALSE	1	1	1
CRLF1_X14747_9	1	rs12461284	19	18715163	A	G	27.2605	0.1157	FALSE	FALSE	FALSE	1	1	1
CRLF1_X14747_9	1	rs7249956	19	18715203	A	C	27.2849	0.2251	FALSE	FALSE	FALSE	1	1	1
CRLF1_X14747_9	1	rs80121641	19	18717832	A	G	27.2708	0.1532	FALSE	FALSE	FALSE	1	1	1
COMP_X8043_153	2	rs8104411	19	18889702	T	C	10.9516	0.3425	FALSE	FALSE	FALSE	0	0	0
COMP_X8043_153	2	rs10038	19	18892728	A	C	10.9813	0.2058	FALSE	FALSE	FALSE	0	0	0
COMP_X8043_153	2	rs12327738	19	18895218	A	G	10.9164	0.1978	FALSE	FALSE	FALSE	0	0	0
COMP_X8043_153	2	rs35701632	19	18896087	G	C	10.9188	0.2539	FALSE	FALSE	FALSE	0	0	0
COMP_X8043_153	1	rs145327177	19	18914037	T	C	-23.0788	1	FALSE	FALSE	FALSE	0	0	0
COMP_X8043_153	3	rs6511005	19	18918148	T	A	9.5958	0.3442	FALSE	FALSE	FALSE	0	0	0
COMP_X8043_153	3	rs8100054	19	18918519	T	A	9.6339	0.4327	FALSE	FALSE	FALSE	0	0	0
COMP_X8043_153	3	rs7250640	19	18919311	C	T	9.384	0.2181	FALSE	FALSE	FALSE	0	0	0
NCAN_X15573_110	3	rs149740483	19	19308756	A	G	-6.3485	0.517	FALSE	FALSE	FALSE	0	0	0
NCAN_X15573_110	3	rs79573461	19	19316458	C	G	-6.3372	0.483	FALSE	FALSE	FALSE	0	0	0
NCAN_X15573_110	1	rs17217098	19	19702384	A	G	-16.1587	0.5687	FALSE	FALSE	FALSE	0	0	0
NCAN_X15573_110	1	rs73004967	19	19717056	G	A	-16.1615	0.4313	FALSE	FALSE	FALSE	0	0	0
NCAN_X15573_110	2	rs3794996	19	19754942	T	C	-5.6186	0.0526	FALSE	FALSE	FALSE	0	0	0
NCAN_X15573_110	2	rs1433079	19	19761485	A	G	-5.6609	0.055	FALSE	FALSE	FALSE	0	0	0
NCAN_X15573_110	2	rs35445661	19	19761869	G	T	-5.6609	0.0547	FALSE	FALSE	FALSE	0	0	0
NCAN_X15573_110	2	rs3752152	19	19766775	A	G	-5.6614	0.0563	FALSE	FALSE	FALSE	0	0	0
NCAN_X15573_110	2	rs35035906	19	19767167	C	T	-5.6606	0.0492	FALSE	FALSE	FALSE	0	0	0
NCAN_X15573_110	2	rs74181147	19	19776874	A	C	-5.6969	0.0541	FALSE	FALSE	FALSE	0	0	0
NCAN_X15573_110	2	rs12974308	19	19778155	A	G	-5.6985	0.0507	FALSE	FALSE	FALSE	0	0	0
NCAN_X15573_110	2	rs12976582	19	19779706	C	T	-5.6988	0.0507	FALSE	FALSE	FALSE	0	0	0
NCAN_X15573_110	2	rs12982049	19	19780209	G	C	-5.6966	0.0507	FALSE	FALSE	FALSE	0	0	0
NCAN_X15573_110	2	rs74181148	19	19780757	G	C	-5.7014	0.0507	FALSE	FALSE	FALSE	0	0	0
NCAN_X15573_110	2	rs74181149	19	19784163	A	G	-5.7029	0.0507	FALSE	FALSE	FALSE	0	0	0
NCAN_X15573_110	2	rs35801717	19	19784630	G	T	-5.6815	0.0507	FALSE	FALSE	FALSE	0	0	0
NCAN_X15573_110	2	rs34558847	19	19785127	G	A	-5.7033	0.0507	FALSE	FALSE	FALSE	0	0	0
NCAN_X15573_110	2	rs12982500	19	19787466	A	G	-5.7045	0.0507	FALSE	FALSE	FALSE	0	0	0
NCAN_X15573_110	2	rs16996227	19	19788845	C	T	-5.7068	0.0507	FALSE	FALSE	FALSE	0	0	0
NCAN_X15573_110	2	rs4808209	19	19790159	C	A	-5.6588	0.0507	FALSE	FALSE	FALSE	0	0	0
NCAN_X15573_110	2	rs74181150	19	19791593	A	G	-5.6403	0.0517	FALSE	FALSE	FALSE	0	0	0
NCAN_X15573_110	2	rs74181151	19	19791602	C	G	-5.7225	0.0517	FALSE	FALSE	FALSE	0	0	0
NCAN_X15573_110	2	rs35792080	19	19794781	T	C	-5.6558	0.0519	FALSE	FALSE	FALSE	0	0	0
HAPLN4_X6455_52	1	rs17216041	19	19366643	A	G	10.2041	0.0247	FALSE	FALSE	FALSE	1	0	1
HAPLN4_X6455_52	1	rs56044734	19	19366927	A	G	10.2151	0.0276	FALSE	FALSE	FALSE	1	0	1
HAPLN4_X6455_52	1	rs56278919	19	19367190	G	A	10.2059	0.0252	FALSE	FALSE	FALSE	1	0	1
HAPLN4_X6455_52	1	rs55762233	19	19367319	G	C	10.2022	0.0242	FALSE	FALSE	FALSE	1	0	1
HAPLN4_X6455_52	1	rs55765017	19	19368264	A	G	10.2022	0.0242	FALSE	FALSE	FALSE	1	0	1
HAPLN4_X6455_52	1	rs56144632	19	19368310	A	G	10.2026	0.0243	FALSE	FALSE	FALSE	1	0	1
HAPLN4_X6455_52	1	rs4808934	19	19370917	T	C	10.208	0.0257	FALSE	FALSE	FALSE	1	0	1
HAPLN4_X6455_52	1	rs56135441	19	19371370	T	A	10.2108	0.0264	FALSE	FALSE	FALSE	1	0	1
HAPLN4_X6455_52	1	rs7257875	19	19372150	T	C	10.2198	0.029	FALSE	FALSE	FALSE	1	0	1
HAPLN4_X6455_52	1	rs10422893	19	19372185	C	G	10.1951	0.0225	FALSE	FALSE	FALSE	1	0	1
HAPLN4_X6455_52	1	rs10403273	19	19372968	G	C	10.3022	0.0675	FALSE	FALSE	FALSE	0	0	0
HAPLN4_X6455_52	1	rs72999053	19	19375372	A	G	10.1904	0.0215	FALSE	FALSE	FALSE	1	0	1
HAPLN4_X6455_52	1	rs72999059	19	19378245	C	A	10.2041	0.0247	FALSE	FALSE	FALSE	1	0	1
HAPLN4_X6455_52	1	rs998732	19	19378671	G	A	10.205	0.0249	FALSE	FALSE	FALSE	1	0	1
HAPLN4_X6455_52	1	rs72999063	19	19380596	T	G	10.2069	0.0254	FALSE	FALSE	FALSE	1	0	1
HAPLN4_X6455_52	1	rs72999068	19	19380685	G	A	10.2069	0.0254	FALSE	FALSE	FALSE	1	0	1
HAPLN4_X6455_52	1	rs2074302	19	19381728	C	G	10.2086	0.0259	FALSE	FALSE	FALSE	1	0	1
HAPLN4_X6455_52	1	rs55822665	19	19383298	T	C	10.2086	0.0259	FALSE	FALSE	FALSE	1	0	1
HAPLN4_X6455_52	1	rs2010506	19	19387356	T	C	10.2076	0.0256	FALSE	FALSE	FALSE	1	0	1
HAPLN4_X6455_52	1	rs11555053	19	19390185	A	G	10.2076	0.0256	FALSE	FALSE	FALSE	1	0	1
HAPLN4_X6455_52	1	rs6511027	19	19391851	T	C	10.2076	0.0256	FALSE	FALSE	FALSE	1	0	1
HAPLN4_X6455_52	1	rs8100097	19	19393683	A	G	10.1779	0.0189	FALSE	FALSE	FALSE	1	0	1
HAPLN4_X6455_52	1	rs17751061	19	19413092	T	C	10.2571	0.0425	FALSE	FALSE	FALSE	1	0	1
HAPLN4_X6455_52	1	rs76944848	19	19417512	T	C	10.2767	0.0519	FALSE	FALSE	FALSE	1	0	1
HAPLN4_X6455_52	1	rs113145184	19	19419984	C	T	10.283	0.0554	FALSE	FALSE	FALSE	1	0	1
HAPLN4_X6455_52	1	rs112253053	19	19425145	A	T	10.2859	0.0571	FALSE	FALSE	FALSE	0	0	0
HAPLN4_X6455_52	1	rs80146298	19	19426317	T	C	10.2776	0.0524	FALSE	FALSE	FALSE	1	0	1
HAPLN4_X6455_52	1	rs4808944	19	19426613	C	A	10.2786	0.053	FALSE	FALSE	FALSE	1	0	1
HAPLN4_X6455_52	1	rs57436187	19	19429915	T	C	10.283	0.0554	FALSE	FALSE	FALSE	1	0	1
PDCD5_X12517_52	1	rs10402931	19	33072069	G	A	-45.061	0.6496	FALSE	FALSE	FALSE	1	1	1
PDCD5_X12517_52	1	rs10405535	19	33072085	A	G	-45.0473	0.3504	FALSE	FALSE	FALSE	1	1	1
ANKRD27_X12445_50	1	rs2302970	19	33098632	G	C	-6.1396	0.0093	FALSE	TRUE	TRUE	1	0	1
ANKRD27_X12445_50	1	rs17692992	19	33099430	T	G	-6.1497	0.0099	FALSE	FALSE	FALSE	1	0	1
ANKRD27_X12445_50	1	rs34637492	19	33101564	G	A	-6.1504	0.01	FALSE	FALSE	FALSE	1	0	1
ANKRD27_X12445_50	1	rs3760937	19	33106893	A	G	-6.3002	0.0254	FALSE	FALSE	FALSE	1	0	1
ANKRD27_X12445_50	1	rs3760938	19	33106907	C	T	-6.2824	0.0227	FALSE	FALSE	FALSE	1	0	1
ANKRD27_X12445_50	1	rs3760939	19	33106911	A	C	-6.3002	0.0254	FALSE	FALSE	FALSE	1	0	1
ANKRD27_X12445_50	1	rs3859524	19	33107197	G	A	-6.3002	0.0254	FALSE	FALSE	FALSE	1	0	1
ANKRD27_X12445_50	1	rs2021773	19	33107257	A	G	-6.2631	0.0201	FALSE	FALSE	FALSE	1	0	1
ANKRD27_X12445_50	1	rs2021772	19	33107651	C	T	-6.26	0.0197	FALSE	FALSE	FALSE	1	0	1
ANKRD27_X12445_50	1	rs10416758	19	33107716	C	T	-6.2631	0.0201	FALSE	FALSE	FALSE	1	0	1
ANKRD27_X12445_50	1	rs35728696	19	33108096	C	T	-6.2639	0.0202	FALSE	FALSE	FALSE	1	0	1
ANKRD27_X12445_50	1	rs12981373	19	33108189	C	T	-6.301	0.0255	FALSE	FALSE	FALSE	1	0	1
ANKRD27_X12445_50	1	rs78768752	19	33108884	A	G	-6.2384	0.0172	FALSE	FALSE	FALSE	1	0	1
ANKRD27_X12445_50	1	rs66489063	19	33108959	C	T	-6.2508	0.0186	FALSE	FALSE	FALSE	1	0	1
ANKRD27_X12445_50	1	rs60968670	19	33108982	T	C	-6.2569	0.0193	FALSE	FALSE	FALSE	1	0	1
ANKRD27_X12445_50	1	rs8100423	19	33109003	G	A	-6.2539	0.019	FALSE	FALSE	FALSE	1	0	1
ANKRD27_X12445_50	1	rs55687317	19	33109191	G	A	-6.26	0.0197	FALSE	FALSE	FALSE	1	0	1
ANKRD27_X12445_50	1	rs8101920	19	33109270	A	C	-6.2438	0.0178	FALSE	FALSE	FALSE	1	0	1
ANKRD27_X12445_50	1	rs8101007	19	33109557	G	A	-6.2353	0.0169	FALSE	FALSE	FALSE	1	0	1
ANKRD27_X12445_50	1	rs36107586	19	33109674	G	A	-6.2863	0.0232	FALSE	FALSE	FALSE	1	0	1
ANKRD27_X12445_50	1	rs34130925	19	33109766	C	T	-6.2724	0.0213	FALSE	FALSE	FALSE	1	0	1
ANKRD27_X12445_50	1	rs35946544	19	33109983	C	T	-6.2762	0.0218	FALSE	FALSE	FALSE	1	0	1
ANKRD27_X12445_50	1	rs28505804	19	33110047	T	C	-6.2438	0.0178	FALSE	FALSE	FALSE	1	0	1
ANKRD27_X12445_50	1	rs34727912	19	33110058	A	C	-6.2431	0.0177	FALSE	FALSE	FALSE	1	0	1
ANKRD27_X12445_50	1	rs28615461	19	33110149	T	C	-6.3288	0.0304	FALSE	FALSE	FALSE	1	0	1
ANKRD27_X12445_50	1	rs2287669	19	33110204	T	C	-6.3279	0.0302	FALSE	TRUE	TRUE	1	0	1
ANKRD27_X12445_50	1	rs73028624	19	33111758	C	T	-6.2947	0.0245	FALSE	FALSE	FALSE	1	0	1
ANKRD27_X12445_50	1	rs62124303	19	33113042	G	A	-6.1503	0.01	FALSE	FALSE	FALSE	1	0	1
ANKRD27_X12445_50	1	rs4805780	19	33114406	T	C	-6.1503	0.01	FALSE	FALSE	FALSE	1	0	1
ANKRD27_X12445_50	1	rs8100917	19	33114702	C	T	-6.1503	0.01	FALSE	FALSE	FALSE	1	0	1
ANKRD27_X12445_50	1	rs12610727	19	33116138	G	C	-6.1464	0.0097	FALSE	FALSE	FALSE	1	0	1
ANKRD27_X12445_50	1	rs6510273	19	33117884	T	C	-6.1518	0.0101	FALSE	FALSE	FALSE	1	0	1
ANKRD27_X12445_50	1	rs7260509	19	33121595	G	A	-6.417	0.0533	FALSE	FALSE	FALSE	1	0	1
ANKRD27_X12445_50	1	rs17693106	19	33125055	A	G	-6.4286	0.0574	FALSE	FALSE	FALSE	1	0	1
ANKRD27_X12445_50	1	rs34182086	19	33125823	A	C	-6.4278	0.0571	FALSE	FALSE	FALSE	0	0	0
ANKRD27_X12445_50	1	rs35972270	19	33128457	C	T	-6.4099	0.0509	FALSE	FALSE	FALSE	1	0	1
ANKRD27_X12445_50	1	rs3760943	19	33131112	G	A	-6.3832	0.0429	FALSE	FALSE	FALSE	1	0	1
ANKRD27_X12445_50	1	rs12978120	19	33132098	C	T	-6.3809	0.0423	FALSE	FALSE	FALSE	1	0	1
ANKRD27_X12445_50	1	rs731673	19	33132295	T	G	-6.4008	0.048	FALSE	FALSE	FALSE	1	0	1
IGFLR1_X7244_16	1	rs12459634	19	36230174	C	T	-66.8223	0.5554	FALSE	FALSE	FALSE	1	1	1
IGFLR1_X7244_16	1	rs2871921	19	36232420	T	C	-66.7976	0.1067	FALSE	FALSE	FALSE	1	1	1
IGFLR1_X7244_16	1	rs3848665	19	36232923	C	T	-66.7764	0.0259	FALSE	FALSE	FALSE	1	1	1
IGFLR1_X7244_16	1	rs28656784	19	36234489	C	T	-66.8047	0.1714	FALSE	FALSE	FALSE	1	1	1
IGFLR1_X7244_16	1	rs3761087	19	36235431	G	A	-66.787	0.0525	FALSE	FALSE	FALSE	1	1	1
IGFLR1_X7244_16	1	rs10402601	19	36236909	C	G	-66.787	0.0525	FALSE	FALSE	FALSE	1	1	1
TBCB_X17686_27	1	rs2231569	19	36605875	T	G	7.0404	0.9993	FALSE	FALSE	FALSE	1	0	1
SPINT2_X2843_13	1	rs71354995	19	38791841	G	A	-98.3731	1	FALSE	FALSE	FALSE	1	1	1
PPP1R14A_X19117_3	2	rs855620	19	38565085	C	T	-3.4172	0.0793	FALSE	FALSE	FALSE	0	0	0
PPP1R14A_X19117_3	2	rs1654356	19	38576657	C	A	-3.464	0.0823	FALSE	FALSE	FALSE	0	0	0
PPP1R14A_X19117_3	2	rs1725489	19	38578026	C	T	-3.4036	0.084	FALSE	FALSE	FALSE	0	0	0
PPP1R14A_X19117_3	2	rs1623915	19	38584197	G	A	-3.398	0.0776	FALSE	FALSE	FALSE	0	0	0
PPP1R14A_X19117_3	2	rs1725474	19	38584372	G	A	-3.4602	0.081	FALSE	FALSE	FALSE	0	0	0
PPP1R14A_X19117_3	2	rs1654363	19	38585190	C	T	-3.4653	0.0803	FALSE	FALSE	FALSE	0	0	0
PPP1R14A_X19117_3	2	rs1725472	19	38588045	A	T	-3.3999	0.0816	FALSE	FALSE	FALSE	0	0	0
PPP1R14A_X19117_3	2	rs1654366	19	38588864	T	C	-3.398	0.0787	FALSE	FALSE	FALSE	0	0	0
PPP1R14A_X19117_3	2	rs1654368	19	38589169	G	A	-3.3984	0.077	FALSE	FALSE	FALSE	0	0	0
PPP1R14A_X19117_3	2	rs4803757	19	38589731	G	A	-3.4214	0.079	FALSE	FALSE	FALSE	0	0	0
PPP1R14A_X19117_3	2	rs1654369	19	38592251	A	G	-3.4478	0.0789	FALSE	FALSE	FALSE	0	0	0
PPP1R14A_X19117_3	2	rs12982972	19	38593204	C	T	-3.4385	0.0536	FALSE	FALSE	FALSE	0	0	0
PPP1R14A_X19117_3	2	rs12983797	19	38593524	G	T	-3.4236	0.0558	FALSE	FALSE	FALSE	0	0	0
PPP1R14A_X19117_3	1	rs71354995	19	38791841	G	A	-21.6764	1	FALSE	FALSE	FALSE	1	0	1
PLD3_X10948_14	1	rs4803322	19	40767085	G	C	-6.4834	0.0151	FALSE	FALSE	FALSE	1	1	1
PLD3_X10948_14	1	rs8111561	19	40776408	A	G	-6.7802	0.1079	FALSE	FALSE	FALSE	1	1	1
PLD3_X10948_14	1	rs4239505	19	40780199	A	G	-6.4838	0.0151	FALSE	FALSE	FALSE	1	1	1
PLD3_X10948_14	1	rs8110038	19	40796857	A	G	-6.4844	0.0152	FALSE	FALSE	FALSE	0	0	0
PLD3_X10948_14	1	rs4273150	19	40814013	C	T	-6.5562	0.0242	FALSE	FALSE	FALSE	0	0	0
PLD3_X10948_14	1	rs4525604	19	40826323	A	G	-6.6199	0.0369	FALSE	FALSE	FALSE	1	1	1
PLD3_X10948_14	1	rs8106701	19	40826331	C	T	-6.5839	0.0291	FALSE	FALSE	FALSE	1	1	1
PLD3_X10948_14	1	rs8103643	19	40832031	G	A	-6.5552	0.0241	FALSE	FALSE	FALSE	1	1	1
PLD3_X10948_14	1	rs8103796	19	40839664	A	C	-6.5549	0.024	FALSE	FALSE	FALSE	1	1	1
PLD3_X10948_14	1	rs10419783	19	40845983	A	T	-6.5572	0.0244	FALSE	FALSE	FALSE	1	1	1
PLD3_X10948_14	1	rs10421266	19	40846479	G	T	-6.5596	0.0248	FALSE	FALSE	FALSE	1	1	1
PLD3_X10948_14	1	rs4239507	19	40846914	T	C	-6.5552	0.0241	FALSE	FALSE	FALSE	1	1	1
PLD3_X10948_14	1	rs3745196	19	40847572	T	C	-6.5572	0.0244	FALSE	FALSE	FALSE	1	1	1
PLD3_X10948_14	1	rs10424111	19	40850323	C	T	-6.5562	0.0242	FALSE	FALSE	FALSE	1	1	1
PLD3_X10948_14	1	rs10424645	19	40850399	G	A	-6.5569	0.0243	FALSE	FALSE	FALSE	1	1	1
PLD3_X10948_14	1	rs12460489	19	40858049	T	G	-6.546	0.0227	FALSE	FALSE	FALSE	1	1	1
PLD3_X10948_14	1	rs12460490	19	40858050	T	G	-6.546	0.0227	FALSE	FALSE	FALSE	1	1	1
PLD3_X10948_14	1	rs8110995	19	40863842	A	G	-6.5296	0.0204	FALSE	FALSE	FALSE	1	1	1
PLD3_X10948_14	1	rs7259850	19	40867804	G	A	-6.6126	0.0351	FALSE	FALSE	FALSE	1	1	1
PLD3_X10948_14	1	rs7254808	19	40870514	T	C	-6.892	0.2316	FALSE	FALSE	FALSE	1	1	1
PLD3_X10948_14	1	rs7253975	19	40871790	C	G	-6.867	0.195	FALSE	FALSE	FALSE	1	1	1
B3GNT8_X9297_12	4	rs2279341	19	41509950	C	G	11.1146	0.0127	FALSE	FALSE	FALSE	0	0	0
B3GNT8_X9297_12	4	rs12985017	19	41512377	C	T	11.1194	0.0262	FALSE	FALSE	FALSE	0	0	0
B3GNT8_X9297_12	4	rs11882424	19	41516722	C	T	11.1139	0.1216	FALSE	FALSE	FALSE	0	0	0
B3GNT8_X9297_12	4	rs35679971	19	41517473	C	A	11.2664	0.1216	FALSE	FALSE	FALSE	0	0	0
B3GNT8_X9297_12	4	rs35323827	19	41517857	T	A	11.1166	0.0872	FALSE	FALSE	FALSE	0	0	0
B3GNT8_X9297_12	4	rs33967301	19	41519568	C	T	11.116	0.1724	FALSE	FALSE	FALSE	0	0	0
B3GNT8_X9297_12	4	rs11882450	19	41520142	G	A	11.116	0.1582	FALSE	FALSE	FALSE	0	0	0
B3GNT8_X9297_12	4	rs35295514	19	41521133	T	C	11.1125	0.1524	FALSE	FALSE	FALSE	0	0	0
B3GNT8_X9297_12	4	rs2291287	19	41522451	G	A	11.1526	0.1049	FALSE	FALSE	FALSE	0	0	0
B3GNT8_X9297_12	7	rs7255146	19	41532126	A	C	-5.4715	0.0177	FALSE	FALSE	FALSE	0	0	0
B3GNT8_X9297_12	7	rs11879790	19	41532279	G	A	-5.3931	0.0162	FALSE	FALSE	FALSE	0	0	0
B3GNT8_X9297_12	7	rs10419321	19	41532654	C	G	-5.4196	0.0178	FALSE	FALSE	FALSE	0	0	0
B3GNT8_X9297_12	7	rs10420699	19	41532738	A	T	-5.4206	0.0177	FALSE	FALSE	FALSE	0	0	0
B3GNT8_X9297_12	7	rs10424716	19	41532885	A	C	-5.4206	0.0177	FALSE	FALSE	FALSE	0	0	0
B3GNT8_X9297_12	7	rs10426482	19	41533009	C	T	-5.429	0.0177	FALSE	FALSE	FALSE	0	0	0
B3GNT8_X9297_12	7	rs10424952	19	41533028	T	C	-5.4126	0.0178	FALSE	FALSE	FALSE	0	0	0
B3GNT8_X9297_12	7	rs8192785	19	41533049	A	G	-5.4206	0.0173	FALSE	FALSE	FALSE	0	0	0
B3GNT8_X9297_12	7	rs10425152	19	41533112	T	C	-5.4201	0.0178	FALSE	FALSE	FALSE	0	0	0
B3GNT8_X9297_12	7	rs10425384	19	41533212	T	C	-5.4201	0.0176	FALSE	FALSE	FALSE	0	0	0
B3GNT8_X9297_12	7	rs11673685	19	41533256	C	T	-5.4201	0.0177	FALSE	FALSE	FALSE	0	0	0
B3GNT8_X9297_12	7	rs8103372	19	41533990	C	T	-5.4181	0.0178	FALSE	FALSE	FALSE	0	0	0
B3GNT8_X9297_12	7	rs8102557	19	41534069	T	C	-5.4181	0.0178	FALSE	FALSE	FALSE	0	0	0
B3GNT8_X9297_12	7	rs8102771	19	41534071	A	G	-5.4181	0.0178	FALSE	FALSE	FALSE	0	0	0
B3GNT8_X9297_12	7	rs8103097	19	41534289	T	G	-5.4061	0.0178	FALSE	FALSE	FALSE	0	0	0
B3GNT8_X9297_12	7	rs11670678	19	41534633	G	C	-6.0656	0.0182	FALSE	FALSE	FALSE	0	0	0
B3GNT8_X9297_12	7	rs28671673	19	41534941	G	T	-5.4146	0.0192	FALSE	FALSE	FALSE	0	0	0
B3GNT8_X9297_12	7	rs10413524	19	41534976	T	C	-5.4155	0.0192	FALSE	FALSE	FALSE	0	0	0
B3GNT8_X9297_12	7	rs10415473	19	41535095	G	T	-5.4196	0.0224	FALSE	FALSE	FALSE	0	0	0
B3GNT8_X9297_12	7	rs11667928	19	41535348	C	T	-5.4085	0.0192	FALSE	FALSE	FALSE	0	0	0
B3GNT8_X9297_12	7	rs2453791	19	41535530	A	G	-5.4196	0.0228	FALSE	FALSE	FALSE	0	0	0
B3GNT8_X9297_12	7	rs16974878	19	41535954	C	G	-5.4191	0.0192	FALSE	FALSE	FALSE	0	0	0
B3GNT8_X9297_12	7	rs10421597	19	41536117	A	G	-5.4165	0.0192	FALSE	FALSE	FALSE	0	0	0
B3GNT8_X9297_12	7	rs10422829	19	41536147	G	T	-5.4646	0.0192	FALSE	FALSE	FALSE	0	0	0
B3GNT8_X9297_12	7	rs10421834	19	41536237	T	G	-5.415	0.0192	FALSE	FALSE	FALSE	0	0	0
B3GNT8_X9297_12	7	rs10422282	19	41536416	A	G	-5.4165	0.0192	FALSE	FALSE	FALSE	0	0	0
B3GNT8_X9297_12	7	rs10422151	19	41536503	T	C	-5.4165	0.0192	FALSE	FALSE	FALSE	0	0	0
B3GNT8_X9297_12	7	rs10423743	19	41536547	G	T	-5.4165	0.0192	FALSE	FALSE	FALSE	0	0	0
B3GNT8_X9297_12	7	rs10422729	19	41536642	A	G	-5.4566	0.0192	FALSE	FALSE	FALSE	0	0	0
B3GNT8_X9297_12	7	rs10402037	19	41536961	G	C	-5.4562	0.0192	FALSE	FALSE	FALSE	0	0	0
B3GNT8_X9297_12	7	rs10402611	19	41537045	C	G	-5.4542	0.0195	FALSE	FALSE	FALSE	0	0	0
B3GNT8_X9297_12	7	rs10402070	19	41537050	G	A	-5.4542	0.0195	FALSE	FALSE	FALSE	0	0	0
B3GNT8_X9297_12	7	rs10403268	19	41537326	A	G	-5.4542	0.019	FALSE	FALSE	FALSE	0	0	0
B3GNT8_X9297_12	7	rs10403140	19	41537448	T	C	-5.4537	0.0194	FALSE	FALSE	FALSE	0	0	0
B3GNT8_X9297_12	7	rs10403330	19	41537510	T	C	-5.4542	0.0194	FALSE	FALSE	FALSE	0	0	0
B3GNT8_X9297_12	7	rs10410867	19	41537850	C	T	-5.4596	0.0194	FALSE	FALSE	FALSE	0	0	0
B3GNT8_X9297_12	7	rs10409701	19	41537868	A	G	-5.4596	0.0194	FALSE	FALSE	FALSE	0	0	0
B3GNT8_X9297_12	7	rs10409738	19	41537992	T	C	-5.4518	0.0195	FALSE	FALSE	FALSE	0	0	0
B3GNT8_X9297_12	7	rs10409585	19	41538059	T	A	-5.4601	0.0194	FALSE	FALSE	FALSE	0	0	0
B3GNT8_X9297_12	7	rs10410347	19	41538108	A	G	-5.4601	0.0194	FALSE	FALSE	FALSE	0	0	0
B3GNT8_X9297_12	7	rs1080235	19	41538738	A	T	-5.4601	0.02	FALSE	FALSE	FALSE	0	0	0
B3GNT8_X9297_12	7	rs1080234	19	41538741	T	C	-5.4601	0.0194	FALSE	FALSE	FALSE	0	0	0
B3GNT8_X9297_12	7	rs1807967	19	41539025	C	T	-5.4605	0.0175	FALSE	FALSE	FALSE	0	0	0
B3GNT8_X9297_12	7	rs10417678	19	41539132	A	G	-5.4605	0.0163	FALSE	FALSE	FALSE	0	0	0
B3GNT8_X9297_12	7	rs10419098	19	41539257	C	T	-5.4605	0.0154	FALSE	FALSE	FALSE	0	0	0
B3GNT8_X9297_12	7	rs10418063	19	41539559	C	A	-5.4586	0.0153	FALSE	FALSE	FALSE	0	0	0
B3GNT8_X9297_12	7	rs10418426	19	41539618	A	C	-5.461	0.0156	FALSE	FALSE	FALSE	0	0	0
B3GNT8_X9297_12	7	rs10418657	19	41539723	A	C	-5.4605	0.0169	FALSE	FALSE	FALSE	0	0	0
B3GNT8_X9297_12	7	rs10418473	19	41539731	G	A	-5.461	0.0163	FALSE	FALSE	FALSE	0	0	0
B3GNT8_X9297_12	7	rs10425932	19	41539990	C	T	-5.4631	0.0137	FALSE	FALSE	FALSE	0	0	0
B3GNT8_X9297_12	7	rs10426184	19	41540115	A	T	-5.4631	0.014	FALSE	FALSE	FALSE	0	0	0
B3GNT8_X9297_12	7	rs10425407	19	41540285	T	G	-5.4631	0.0133	FALSE	FALSE	FALSE	0	0	0
B3GNT8_X9297_12	7	rs10426641	19	41540351	G	T	-5.4631	0.0135	FALSE	FALSE	FALSE	0	0	0
B3GNT8_X9297_12	5	rs3816052	19	41773797	A	G	1.7883	0.037	FALSE	FALSE	FALSE	0	0	0
B3GNT8_X9297_12	5	rs2304230	19	41774064	C	T	1.7583	0.037	FALSE	FALSE	FALSE	0	0	0
B3GNT8_X9297_12	5	rs10410836	19	41774491	C	T	1.7585	0.037	FALSE	FALSE	FALSE	0	0	0
B3GNT8_X9297_12	5	rs66724427	19	41776257	G	A	1.7583	0.037	FALSE	FALSE	FALSE	0	0	0
B3GNT8_X9297_12	5	rs8103839	19	41781493	G	C	2.012	0.036	FALSE	FALSE	FALSE	0	0	0
B3GNT8_X9297_12	5	rs3745295	19	41785282	G	T	1.7583	0.037	FALSE	FALSE	FALSE	0	0	0
B3GNT8_X9297_12	5	rs7256416	19	41787931	T	C	1.7583	0.037	FALSE	FALSE	FALSE	0	0	0
B3GNT8_X9297_12	5	rs7257583	19	41788117	C	T	1.7583	0.037	FALSE	FALSE	FALSE	0	0	0
B3GNT8_X9297_12	5	rs7257825	19	41788344	C	T	1.7583	0.0307	FALSE	FALSE	FALSE	0	0	0
B3GNT8_X9297_12	5	rs7256856	19	41788352	G	A	1.7583	0.037	FALSE	FALSE	FALSE	0	0	0
B3GNT8_X9297_12	5	rs67744888	19	41789558	A	G	2.012	0.036	FALSE	FALSE	FALSE	0	0	0
B3GNT8_X9297_12	5	rs12973073	19	41790822	A	C	2.1782	0.0261	FALSE	FALSE	FALSE	0	0	0
B3GNT8_X9297_12	5	rs12327659	19	41796472	C	T	1.7583	0.039	FALSE	FALSE	FALSE	0	0	0
B3GNT8_X9297_12	5	rs10421990	19	41797099	A	G	1.7583	0.039	FALSE	FALSE	FALSE	0	0	0
B3GNT8_X9297_12	5	rs3752705	19	41798111	G	A	1.7583	0.039	FALSE	FALSE	FALSE	0	0	0
B3GNT8_X9297_12	5	rs12974420	19	41798660	G	A	2.041	0.038	FALSE	FALSE	FALSE	0	0	0
B3GNT8_X9297_12	5	rs2053086	19	41799475	C	T	2.041	0.038	FALSE	FALSE	FALSE	0	0	0
B3GNT8_X9297_12	5	rs12976536	19	41799886	A	T	2.041	0.038	FALSE	FALSE	FALSE	0	0	0
B3GNT8_X9297_12	5	rs12985339	19	41801756	T	A	2.041	0.0351	FALSE	FALSE	FALSE	0	0	0
B3GNT8_X9297_12	5	rs12980480	19	41804655	G	A	1.7873	0.0394	FALSE	FALSE	FALSE	0	0	0
B3GNT8_X9297_12	5	rs11879562	19	41804976	C	G	1.7873	0.0394	FALSE	FALSE	FALSE	0	0	0
B3GNT8_X9297_12	5	rs7258749	19	41806647	T	C	1.7873	0.0394	FALSE	FALSE	FALSE	0	0	0
B3GNT8_X9297_12	5	rs12974323	19	41807071	G	A	1.7873	0.0394	FALSE	FALSE	FALSE	0	0	0
B3GNT8_X9297_12	5	rs7248164	19	41807700	A	G	1.7873	0.0394	FALSE	FALSE	FALSE	0	0	0
B3GNT8_X9297_12	5	rs11881953	19	41808249	A	G	2.0392	0.0384	FALSE	FALSE	FALSE	0	0	0
B3GNT8_X9297_12	5	rs11881940	19	41808432	T	A	2.0406	0.0384	FALSE	FALSE	FALSE	0	0	0
B3GNT8_X9297_12	1	rs11670583	19	41920440	A	T	-154.877	0.0563	FALSE	FALSE	FALSE	1	0	1
B3GNT8_X9297_12	1	rs11670668	19	41920454	G	C	-154.877	0.0563	FALSE	FALSE	FALSE	1	0	1
B3GNT8_X9297_12	1	rs10409485	19	41920765	T	C	-154.877	0.0586	FALSE	FALSE	FALSE	1	0	1
B3GNT8_X9297_12	1	rs10413735	19	41921071	C	T	-154.877	0.0586	FALSE	FALSE	FALSE	1	0	1
B3GNT8_X9297_12	1	rs4803468	19	41922352	A	G	-154.897	0.0586	FALSE	FALSE	FALSE	1	0	1
B3GNT8_X9297_12	1	rs12982607	19	41922590	T	C	-154.858	0.0586	FALSE	FALSE	FALSE	1	0	1
B3GNT8_X9297_12	1	rs4803469	19	41922775	A	C	-154.897	0.0571	FALSE	FALSE	FALSE	1	0	1
B3GNT8_X9297_12	1	rs1473248	19	41923314	T	C	-154.877	0.0571	FALSE	FALSE	FALSE	1	0	1
B3GNT8_X9297_12	1	rs11883104	19	41923799	T	C	-154.897	0.0586	FALSE	FALSE	FALSE	1	0	1
B3GNT8_X9297_12	1	rs166925	19	41926098	T	C	-155.18	0.0586	FALSE	FALSE	FALSE	1	0	1
B3GNT8_X9297_12	1	rs284648	19	41926790	T	C	-155.18	0.0586	FALSE	FALSE	FALSE	1	0	1
B3GNT8_X9297_12	1	rs284649	19	41926838	C	T	-155.18	0.0586	FALSE	FALSE	FALSE	1	0	1
B3GNT8_X9297_12	1	rs284650	19	41927129	A	G	-155.18	0.0586	FALSE	FALSE	FALSE	1	0	1
B3GNT8_X9297_12	1	rs284652	19	41928652	C	T	-155.16	0.0586	FALSE	FALSE	FALSE	1	0	1
B3GNT8_X9297_12	1	rs284654	19	41928724	G	A	-155.16	0.0482	FALSE	FALSE	FALSE	1	0	1
B3GNT8_X9297_12	1	rs284655	19	41928765	C	T	-155.16	0.0586	FALSE	FALSE	FALSE	1	0	1
B3GNT8_X9297_12	1	rs4674	19	41930396	A	G	-154.781	0.049	FALSE	FALSE	FALSE	1	0	1
B3GNT8_X9297_12	2	rs723902	19	42084182	G	C	-17.7756	0.4599	FALSE	FALSE	FALSE	0	0	0
B3GNT8_X9297_12	2	rs4578777	19	42088136	G	A	-17.4712	0.5359	FALSE	FALSE	FALSE	0	0	0
B3GNT8_X9297_12	6	rs12460742	19	42147327	T	C	-8.0389	0.0231	FALSE	FALSE	FALSE	0	0	0
B3GNT8_X9297_12	6	rs73045046	19	42150585	A	C	-8.0295	0.0254	FALSE	FALSE	FALSE	0	0	0
B3GNT8_X9297_12	6	rs12459934	19	42188631	C	G	-8.0381	0.032	FALSE	FALSE	FALSE	0	0	0
B3GNT8_X9297_12	6	rs12979109	19	42198558	T	G	-6.852	0.1233	FALSE	FALSE	FALSE	0	0	0
B3GNT8_X9297_12	6	rs12461373	19	42199496	C	T	-6.83	0.1284	FALSE	FALSE	FALSE	0	0	0
B3GNT8_X9297_12	6	rs7256597	19	42206950	C	A	-6.6145	0.0824	FALSE	FALSE	FALSE	0	0	0
B3GNT8_X9297_12	6	rs7257962	19	42207208	C	T	-6.6138	0.0824	FALSE	FALSE	FALSE	0	0	0
B3GNT8_X9297_12	6	rs3928915	19	42207603	G	A	-6.6031	0.1093	FALSE	FALSE	FALSE	0	0	0
B3GNT8_X9297_12	6	rs3928918	19	42207888	C	T	-6.6038	0.1203	FALSE	FALSE	FALSE	0	0	0
B3GNT8_X9297_12	6	rs3928919	19	42207894	A	G	-6.6038	0.1181	FALSE	FALSE	FALSE	0	0	0
B3GNT8_X9297_12	6	rs7250222	19	42209124	A	C	-6.6327	0.1135	FALSE	FALSE	FALSE	0	0	0
B3GNT8_X9297_12	3	rs11673394	19	42211307	A	G	-17.4356	0.8759	FALSE	FALSE	FALSE	0	0	0
B3GNT8_X9297_12	3	rs4802127	19	42213276	A	G	-17.5886	0.123	FALSE	FALSE	FALSE	0	0	0
MIA_X2687_2	1	rs2249854	19	41269481	C	T	112.011	0.0602	FALSE	FALSE	FALSE	1	1	1
MIA_X2687_2	1	rs2607426	19	41274713	G	A	112.01	0.0538	FALSE	FALSE	FALSE	1	1	1
MIA_X2687_2	1	rs2607425	19	41274885	G	C	112.01	0.0538	FALSE	FALSE	FALSE	1	1	1
MIA_X2687_2	1	rs2604877	19	41275048	C	T	112.01	0.0538	FALSE	FALSE	FALSE	1	1	1
MIA_X2687_2	1	rs2607423	19	41275487	G	A	112.01	0.0538	FALSE	FALSE	FALSE	1	1	1
MIA_X2687_2	1	rs2607422	19	41276990	G	A	112.011	0.0602	FALSE	FALSE	FALSE	1	1	1
MIA_X2687_2	1	rs2607421	19	41277077	G	A	112.011	0.0602	FALSE	FALSE	FALSE	1	1	1
MIA_X2687_2	1	rs2607419	19	41279395	G	A	112.022	0.204	FALSE	FALSE	FALSE	1	1	1
MIA_X2687_2	1	rs2233154	19	41281346	T	C	112.022	0.204	FALSE	FALSE	FALSE	1	1	1
MIA_X2687_2	1	rs8107978	19	41282275	C	T	112.013	0.0761	FALSE	FALSE	FALSE	1	1	1
MIA_X2687_2	1	rs2233159	19	41283365	C	G	112.013	0.0761	FALSE	FALSE	FALSE	1	1	1
PSG7_X5651_50	1	rs138708214	19	43318738	G	C	12.2974	0.0063	FALSE	FALSE	FALSE	0	0	0
PSG7_X5651_50	1	rs576359318	19	43319638	C	T	12.3063	0.0061	FALSE	FALSE	FALSE	0	0	0
PSG7_X5651_50	1	rs116285085	19	43320435	A	G	11.4807	0.0116	FALSE	FALSE	FALSE	0	0	0
PSG7_X5651_50	1	rs139774856	19	43321584	C	A	12.2613	0.0045	FALSE	FALSE	FALSE	1	0	1
PSG7_X5651_50	1	rs2353131	19	43322299	T	C	12.584	0.0056	FALSE	FALSE	FALSE	1	0	1
PSG7_X5651_50	1	rs139170342	19	43322904	T	C	12.3359	0.005	FALSE	FALSE	FALSE	1	0	1
PSG7_X5651_50	1	rs10408598	19	43323097	C	T	12.331	0.0026	FALSE	FALSE	FALSE	1	0	1
PSG7_X5651_50	1	rs139961016	19	43324669	A	G	12.4701	0.0044	FALSE	FALSE	FALSE	1	0	1
PSG7_X5651_50	1	rs145450254	19	43325041	T	C	12.4218	0.0045	FALSE	FALSE	FALSE	1	0	1
PSG7_X5651_50	1	rs4558510	19	43326279	T	G	12.2492	0.0056	FALSE	FALSE	FALSE	1	0	1
PSG7_X5651_50	1	rs148876488	19	43329009	C	T	12.6045	0.0083	FALSE	FALSE	FALSE	1	0	1
PSG7_X5651_50	1	rs190938394	19	43329091	A	T	12.5695	0.0136	FALSE	FALSE	FALSE	0	0	0
PSG7_X5651_50	1	rs7245652	19	43329556	C	T	12.383	0.0039	FALSE	FALSE	FALSE	1	0	1
PSG7_X5651_50	1	rs114897865	19	43329892	G	A	12.4518	0.007	FALSE	FALSE	FALSE	1	0	1
PSG7_X5651_50	1	rs61089991	19	43330977	G	T	12.4679	0.0031	FALSE	FALSE	FALSE	1	0	1
PSG7_X5651_50	1	rs57331394	19	43330988	C	T	12.4564	0.0035	FALSE	FALSE	FALSE	1	0	1
PSG7_X5651_50	1	rs58370549	19	43331003	G	T	12.5262	0.0046	FALSE	FALSE	FALSE	1	0	1
PSG7_X5651_50	1	rs140457370	19	43331181	C	T	12.6185	0.0081	FALSE	FALSE	FALSE	1	0	1
PSG7_X5651_50	1	rs4399650	19	43331507	C	T	12.6034	0.0081	FALSE	FALSE	FALSE	1	0	1
PSG7_X5651_50	1	rs7258716	19	43331942	A	G	12.5534	0.0035	FALSE	FALSE	FALSE	1	0	1
PSG7_X5651_50	1	rs8101818	19	43332984	T	A	12.4839	0.0029	FALSE	FALSE	FALSE	1	0	1
PSG7_X5651_50	1	rs149537504	19	43333622	T	C	12.4852	0.0033	FALSE	FALSE	FALSE	1	0	1
PSG7_X5651_50	1	rs145121942	19	43334705	A	G	12.7036	0.0026	FALSE	FALSE	FALSE	1	0	1
PSG7_X5651_50	1	rs146837330	19	43334709	C	T	12.5814	0.0023	FALSE	FALSE	FALSE	1	0	1
PSG7_X5651_50	1	rs115800410	19	43334904	G	C	12.5011	0.0033	FALSE	FALSE	FALSE	1	0	1
PSG7_X5651_50	1	rs10409066	19	43337355	C	A	12.4782	0.0057	FALSE	FALSE	FALSE	0	0	0
PSG7_X5651_50	1	rs57223231	19	43337658	T	C	12.5602	0.0081	FALSE	FALSE	FALSE	0	0	0
PSG7_X5651_50	1	rs57663243	19	43337993	G	C	12.4495	0.0057	FALSE	FALSE	FALSE	0	0	0
PSG7_X5651_50	1	rs60228619	19	43338574	T	G	12.4748	0.0081	FALSE	FALSE	FALSE	0	0	0
PSG7_X5651_50	1	rs13346998	19	43339143	C	T	12.4301	0.0058	FALSE	FALSE	FALSE	0	0	0
PSG7_X5651_50	1	rs115023072	19	43339265	C	T	12.5557	0.0086	FALSE	FALSE	FALSE	0	0	0
PSG7_X5651_50	1	rs138616288	19	43339404	G	T	12.5172	0.0076	FALSE	FALSE	FALSE	0	0	0
PSG7_X5651_50	1	rs142427596	19	43339653	A	G	12.5	0.0034	FALSE	FALSE	FALSE	0	0	0
PSG7_X5651_50	1	rs10084120	19	43340012	C	T	12.3726	0.0024	FALSE	FALSE	FALSE	0	0	0
PSG7_X5651_50	1	rs56947971	19	43340779	C	T	12.5103	0.0084	FALSE	FALSE	FALSE	0	0	0
PSG7_X5651_50	1	rs59123116	19	43341077	C	T	12.5516	0.0084	FALSE	FALSE	FALSE	0	0	0
PSG7_X5651_50	1	rs113321527	19	43343026	G	A	12.4556	0.0101	FALSE	FALSE	FALSE	0	0	0
PSG7_X5651_50	1	rs8106910	19	43343232	T	C	12.4579	0.0101	FALSE	FALSE	FALSE	0	0	0
PSG7_X5651_50	1	rs115991704	19	43346600	A	G	12.4243	0.0051	FALSE	FALSE	FALSE	1	0	1
PSG7_X5651_50	1	rs8108767	19	43347262	T	C	12.6551	0.0058	FALSE	FALSE	FALSE	1	0	1
PSG7_X5651_50	1	rs61664786	19	43347824	T	C	12.5102	0.0039	FALSE	FALSE	FALSE	1	0	1
PSG7_X5651_50	1	rs1974521	19	43349482	G	A	12.3912	0.0048	FALSE	FALSE	FALSE	1	0	1
PSG7_X5651_50	1	rs56711402	19	43350927	A	G	12.6104	0.0061	FALSE	FALSE	FALSE	1	0	1
PSG7_X5651_50	1	rs117148062	19	43351680	C	T	12.6413	0.0125	FALSE	FALSE	FALSE	1	0	1
PSG7_X5651_50	1	rs58312895	19	43351852	G	T	12.4096	0.0111	FALSE	FALSE	FALSE	1	0	1
PSG7_X5651_50	1	rs61209097	19	43351853	A	G	12.4096	0.0056	FALSE	FALSE	FALSE	1	0	1
PSG7_X5651_50	1	rs60911559	19	43352117	C	T	12.4015	0.0092	FALSE	FALSE	FALSE	1	0	1
PSG7_X5651_50	1	rs60236304	19	43352212	T	A	12.4611	0.0092	FALSE	FALSE	FALSE	1	0	1
PSG7_X5651_50	1	rs112536177	19	43352307	G	A	12.5375	0.0084	FALSE	FALSE	FALSE	1	0	1
PSG7_X5651_50	1	rs146149665	19	43353447	C	T	12.3168	0.0082	FALSE	FALSE	FALSE	1	0	1
PSG7_X5651_50	1	rs140504095	19	43353777	T	G	12.0991	0.0097	FALSE	FALSE	FALSE	1	0	1
PSG7_X5651_50	1	rs115655914	19	43354128	G	A	12.5265	0.0043	FALSE	FALSE	FALSE	1	0	1
PSG7_X5651_50	1	rs533548681	19	43354135	T	G	12.5967	0.0043	FALSE	FALSE	FALSE	0	0	0
PSG7_X5651_50	1	rs547010767	19	43354136	C	T	12.5967	0.0043	FALSE	FALSE	FALSE	0	0	0
PSG7_X5651_50	1	rs9941479	19	43356141	G	A	12.6206	0.0085	FALSE	FALSE	FALSE	1	0	1
PSG7_X5651_50	1	rs6509031	19	43357184	G	T	12.6219	0.0085	FALSE	FALSE	FALSE	1	0	1
PSG7_X5651_50	1	rs6509032	19	43357385	G	T	12.63	0.0085	FALSE	FALSE	FALSE	1	0	1
PSG7_X5651_50	1	rs8100731	19	43357759	C	T	12.5897	0.0089	FALSE	FALSE	FALSE	1	0	1
PSG7_X5651_50	1	rs8103674	19	43357934	C	T	12.7028	0.0132	FALSE	FALSE	FALSE	1	0	1
PSG7_X5651_50	1	rs10408339	19	43358418	A	G	12.6263	0.0085	FALSE	FALSE	FALSE	1	0	1
PSG7_X5651_50	1	rs111653171	19	43359785	C	T	12.7607	0.0137	FALSE	FALSE	FALSE	1	0	1
PSG7_X5651_50	1	rs10469289	19	43359859	G	T	12.7993	0.0124	FALSE	FALSE	FALSE	1	0	1
PSG7_X5651_50	1	rs10469290	19	43360092	T	A	12.76	0.0124	FALSE	FALSE	FALSE	0	0	0
PSG7_X5651_50	1	rs8101282	19	43361216	A	G	12.6331	0.0084	FALSE	FALSE	FALSE	1	0	1
PSG7_X5651_50	1	rs142850974	19	43363583	C	G	12.7566	0.0139	FALSE	FALSE	FALSE	1	0	1
PSG7_X5651_50	1	rs115469427	19	43366901	A	G	12.6573	0.0136	FALSE	FALSE	FALSE	1	0	1
PSG7_X5651_50	1	rs144362385	19	43369282	A	G	12.751	0.0138	FALSE	FALSE	FALSE	1	0	1
PSG7_X5651_50	1	rs60189774	19	43370124	A	G	12.7702	0.0136	FALSE	FALSE	FALSE	1	0	1
PSG7_X5651_50	1	rs1058933	19	43370779	A	C	12.8013	0.0138	FALSE	FALSE	FALSE	1	0	1
PSG7_X5651_50	1	rs7251722	19	43371031	C	G	12.7833	0.0133	FALSE	FALSE	FALSE	1	0	1
PSG7_X5651_50	1	rs61423170	19	43371584	T	C	12.7547	0.0138	FALSE	FALSE	FALSE	1	0	1
PSG7_X5651_50	1	rs7248182	19	43371958	T	C	12.635	0.0138	FALSE	FALSE	FALSE	1	0	1
PSG7_X5651_50	1	rs58462634	19	43372568	G	C	12.7126	0.0064	FALSE	FALSE	FALSE	1	0	1
PSG7_X5651_50	1	rs112675409	19	43375641	A	C	12.6951	0.0151	FALSE	FALSE	FALSE	1	0	1
PSG7_X5651_50	1	rs60887906	19	43376525	T	G	12.7555	0.0146	FALSE	FALSE	FALSE	1	0	1
PSG7_X5651_50	1	rs144256956	19	43378070	C	A	12.7685	0.0109	FALSE	FALSE	FALSE	1	0	1
PSG7_X5651_50	1	rs117851782	19	43378434	C	A	12.8165	0.0106	FALSE	FALSE	FALSE	1	0	1
PSG7_X5651_50	1	rs115651701	19	43379815	C	G	12.7382	0.0106	FALSE	FALSE	FALSE	1	0	1
PSG7_X5651_50	1	rs150061687	19	43379889	C	G	12.6919	0.0106	FALSE	FALSE	FALSE	1	0	1
PSG7_X5651_50	1	rs113461092	19	43382522	T	C	12.7795	0.0147	FALSE	FALSE	FALSE	1	0	1
PSG7_X5651_50	1	rs141591528	19	43383021	A	T	12.5638	0.0112	FALSE	FALSE	FALSE	1	0	1
PSG7_X5651_50	1	rs112568671	19	43383535	T	A	12.6663	0.0138	FALSE	FALSE	FALSE	1	0	1
PSG7_X5651_50	1	rs4427920	19	43384377	C	G	12.8289	0.01	FALSE	FALSE	FALSE	1	0	1
PSG7_X5651_50	1	rs117340768	19	43384847	A	C	12.7636	0.0103	FALSE	FALSE	FALSE	1	0	1
PSG7_X5651_50	1	rs4078622	19	43386156	G	T	12.7538	0.0087	FALSE	FALSE	FALSE	1	0	1
PSG7_X5651_50	1	rs141426581	19	43388373	G	A	12.6813	0.012	FALSE	FALSE	FALSE	1	0	1
PSG7_X5651_50	1	rs145041688	19	43389126	T	G	12.5603	0.0114	FALSE	FALSE	FALSE	0	0	0
PSG7_X5651_50	1	rs114676617	19	43394318	T	C	12.7555	0.0121	FALSE	FALSE	FALSE	0	0	0
PSG7_X5651_50	1	rs58580096	19	43396518	T	G	12.5529	0.0107	FALSE	FALSE	FALSE	0	0	0
PSG7_X5651_50	1	rs150857347	19	43397699	T	C	12.7434	0.0155	FALSE	FALSE	FALSE	0	0	0
PSG7_X5651_50	1	rs147831091	19	43398228	T	C	12.8058	0.013	FALSE	FALSE	FALSE	0	0	0
PSG7_X5651_50	1	rs17344759	19	43403280	G	C	12.7607	0.0127	FALSE	FALSE	FALSE	1	0	1
PSG7_X5651_50	1	rs143385903	19	43403556	T	A	12.6951	0.0127	FALSE	FALSE	FALSE	1	0	1
PSG7_X5651_50	1	rs61437651	19	43408639	G	A	12.7071	0.0126	FALSE	FALSE	FALSE	1	0	1
PSG7_X5651_50	1	rs115649562	19	43413432	A	G	12.8425	0.0085	FALSE	FALSE	FALSE	1	0	1
PSG7_X5651_50	1	rs115257718	19	43415399	A	C	12.5799	0.0133	FALSE	FALSE	FALSE	1	0	1
PSG7_X5651_50	1	rs150256414	19	43415996	C	A	12.6245	0.0107	FALSE	FALSE	FALSE	1	0	1
PSG7_X5651_50	1	rs7259540	19	43417105	T	A	12.6932	0.0105	FALSE	FALSE	FALSE	1	0	1
PSG7_X5651_50	1	rs7260479	19	43417698	G	C	12.6988	0.0105	FALSE	FALSE	FALSE	1	0	1
PSG7_X5651_50	1	rs8100533	19	43420897	G	C	12.5627	0.0137	FALSE	FALSE	FALSE	1	0	1
PSG7_X5651_50	1	rs8101498	19	43421078	G	T	12.6866	0.0121	FALSE	FALSE	FALSE	1	0	1
PSG7_X5651_50	1	rs57975345	19	43421728	G	A	12.752	0.0121	FALSE	FALSE	FALSE	1	0	1
PSG7_X5651_50	1	rs58309502	19	43422100	G	C	12.7422	0.012	FALSE	FALSE	FALSE	1	0	1
PSG7_X5651_50	1	rs74868956	19	43422880	T	C	12.4714	0.0099	FALSE	FALSE	FALSE	1	0	1
PSG7_X5651_50	1	rs114134093	19	43422958	T	C	12.5479	0.0069	FALSE	FALSE	FALSE	1	0	1
PSG7_X5651_50	1	rs7248225	19	43422999	C	T	12.6767	0.0092	FALSE	FALSE	FALSE	1	0	1
PSG7_X5651_50	1	rs7251298	19	43423801	T	C	12.224	0.0024	FALSE	FALSE	FALSE	1	0	1
PSG7_X5651_50	1	rs59457585	19	43423894	T	A	12.6609	0.0072	FALSE	FALSE	FALSE	1	0	1
PSG7_X5651_50	2	rs567302442	19	43447187	A	G	9.2855	0.999	FALSE	FALSE	FALSE	0	0	0
PSG5_X9314_9	1	rs10403905	19	43637465	C	T	62.2754	1	FALSE	FALSE	FALSE	1	0	1
PSG3_X6444_15	1	rs2355433	19	43679088	A	G	110.147	1	FALSE	FALSE	FALSE	0	0	0
PSG4_X5649_83	1	rs62116515	19	43709815	T	C	110.01	1	FALSE	FALSE	FALSE	1	1	1
PSG9_X9335_28	1	rs77043841	19	43748841	C	T	-22.6703	1	FALSE	FALSE	FALSE	0	0	0
CD177_X13116_25	10	rs117598870	19	43583858	A	G	19.75	1	FALSE	FALSE	FALSE	0	0	0
CD177_X13116_25	5	rs4078630	19	43692059	G	A	-24.0374	1	FALSE	FALSE	FALSE	1	0	1
CD177_X13116_25	9	rs117626043	19	43738346	A	G	-21.8233	1	FALSE	FALSE	FALSE	0	0	0
CD177_X13116_25	1	rs148748498	19	43758411	T	G	84.7967	0.9999	FALSE	FALSE	FALSE	1	0	1
CD177_X13116_25	3	rs139764859	19	43760864	T	G	25.5839	0.0656	FALSE	FALSE	FALSE	0	0	0
CD177_X13116_25	3	rs140229080	19	43763546	T	C	25.798	0.2981	FALSE	FALSE	FALSE	0	0	0
CD177_X13116_25	3	rs147270327	19	43764091	C	T	25.7626	0.2981	FALSE	FALSE	FALSE	0	0	0
CD177_X13116_25	3	rs115363320	19	43766044	A	C	25.867	0.2981	FALSE	FALSE	FALSE	0	0	0
CD177_X13116_25	2	rs73037743	19	43794855	T	A	-31.9657	0.032	FALSE	FALSE	FALSE	0	0	0
CD177_X13116_25	2	rs118179098	19	43795459	A	C	-32.0122	0.032	FALSE	FALSE	FALSE	0	0	0
CD177_X13116_25	2	rs2883760	19	43795943	C	T	-32.0228	0.032	FALSE	FALSE	FALSE	0	0	0
CD177_X13116_25	2	rs2883761	19	43796306	T	C	-32.016	0.032	FALSE	FALSE	FALSE	0	0	0
CD177_X13116_25	2	rs1808254	19	43796852	G	T	-32.0544	0.032	FALSE	FALSE	FALSE	0	0	0
CD177_X13116_25	2	rs62117065	19	43797779	G	T	-32.0115	0.032	FALSE	FALSE	FALSE	0	0	0
CD177_X13116_25	2	rs62117066	19	43797806	G	T	-31.9555	0.035	FALSE	FALSE	FALSE	0	0	0
CD177_X13116_25	2	rs12462846	19	43802290	G	A	-32.04	0.032	FALSE	FALSE	FALSE	0	0	0
CD177_X13116_25	2	rs2098020	19	43804115	G	A	-32.0658	0.0404	FALSE	FALSE	FALSE	1	0	1
CD177_X13116_25	2	rs62113680	19	43805469	A	G	-32.0492	0.0409	FALSE	FALSE	FALSE	1	0	1
CD177_X13116_25	2	rs73037764	19	43805642	T	C	-32.0311	0.0355	FALSE	FALSE	FALSE	1	0	1
CD177_X13116_25	2	rs62113681	19	43808093	T	C	-32.0813	0.1425	FALSE	FALSE	FALSE	1	0	1
CD177_X13116_25	2	rs62113682	19	43808118	C	A	-32.0767	0.1425	FALSE	FALSE	FALSE	1	0	1
CD177_X13116_25	2	rs62113684	19	43808402	A	C	-32.1033	0.0463	FALSE	FALSE	FALSE	1	0	1
CD177_X13116_25	2	rs17711503	19	43808474	G	A	-32.0932	0.0463	FALSE	FALSE	FALSE	1	0	1
CD177_X13116_25	2	rs62113685	19	43808558	G	C	-32.0826	0.0463	FALSE	FALSE	FALSE	1	0	1
CD177_X13116_25	2	rs73037775	19	43809228	A	G	-32.0452	0.0289	FALSE	FALSE	FALSE	1	0	1
CD177_X13116_25	2	rs62113686	19	43809317	T	C	-31.9861	0.0367	FALSE	FALSE	FALSE	1	0	1
CD177_X13116_25	2	rs62113687	19	43809416	G	A	-32.0668	0.0289	FALSE	FALSE	FALSE	1	0	1
CD177_X13116_25	2	rs62113688	19	43809425	A	G	-32.0409	0.0289	FALSE	FALSE	FALSE	1	0	1
CD177_X13116_25	2	rs62113689	19	43809879	G	A	-32.0489	0.0289	FALSE	FALSE	FALSE	1	0	1
CD177_X13116_25	7	rs45553433	19	43858044	T	A	-84.225	1	FALSE	TRUE	TRUE	1	0	1
CD177_X13116_25	4	rs78530667	19	43900697	C	T	-81.9862	1	FALSE	FALSE	FALSE	1	0	1
CD177_X13116_25	6	rs10425455	19	43989567	C	G	-24.3865	0.9977	FALSE	FALSE	FALSE	0	0	0
CD177_X13116_25	8	rs8108975	19	44215200	C	T	-18.4125	0.9532	FALSE	FALSE	FALSE	0	0	0
PLAUR_X2652_15	5	rs3810375	19	43920443	C	G	6.2493	0.9762	FALSE	FALSE	FALSE	0	0	0
PLAUR_X2652_15	4	rs2854496	19	44068193	T	C	5.5935	0.0071	FALSE	FALSE	FALSE	0	0	0
PLAUR_X2652_15	4	rs939460	19	44068401	A	G	5.5935	0.0071	FALSE	FALSE	FALSE	0	0	0
PLAUR_X2652_15	4	rs2021092	19	44068706	C	T	5.5896	0.0068	FALSE	FALSE	FALSE	0	0	0
PLAUR_X2652_15	4	rs2682552	19	44069741	A	T	5.5907	0.0068	FALSE	FALSE	FALSE	0	0	0
PLAUR_X2652_15	4	rs3213289	19	44071260	A	C	5.5638	0.2802	FALSE	FALSE	FALSE	0	0	0
PLAUR_X2652_15	4	rs3213283	19	44072533	T	C	5.6007	0.0067	FALSE	FALSE	FALSE	0	0	0
PLAUR_X2652_15	4	rs2854510	19	44074212	G	A	5.5573	0.2994	FALSE	FALSE	FALSE	0	0	0
PLAUR_X2652_15	4	rs2854505	19	44078468	G	T	5.5868	0.007	FALSE	FALSE	FALSE	0	0	0
PLAUR_X2652_15	4	rs2854498	19	44081736	G	T	5.0658	0.0097	FALSE	FALSE	FALSE	0	0	0
PLAUR_X2652_15	4	rs2682587	19	44082429	A	C	5.0834	0.0099	FALSE	FALSE	FALSE	0	0	0
PLAUR_X2652_15	4	rs2854495	19	44082550	A	C	5.0844	0.0099	FALSE	FALSE	FALSE	0	0	0
PLAUR_X2652_15	4	rs304730	19	44083793	A	G	5.0798	0.0099	FALSE	FALSE	FALSE	0	0	0
PLAUR_X2652_15	4	rs304729	19	44084403	A	G	5.0893	0.0096	FALSE	FALSE	FALSE	0	0	0
PLAUR_X2652_15	4	rs11407	19	44085827	T	C	5.1084	0.0095	FALSE	FALSE	FALSE	0	0	0
PLAUR_X2652_15	4	rs2682588	19	44087726	G	C	5.1069	0.2623	FALSE	FALSE	FALSE	0	0	0
PLAUR_X2652_15	6	rs4760	19	44153100	G	A	-3.104	1	FALSE	TRUE	TRUE	1	0	1
PLAUR_X2652_15	1	rs2302524	19	44156472	C	T	-22.6118	1	FALSE	TRUE	TRUE	1	1	1
PLAUR_X2652_15	2	rs4251824	19	44170593	T	C	-11.8729	0.437	FALSE	FALSE	FALSE	1	0	1
PLAUR_X2652_15	2	rs4251805	19	44174441	T	C	-11.7819	0.1713	FALSE	FALSE	FALSE	1	0	1
PLAUR_X2652_15	2	rs36229204	19	44175982	T	C	-11.7819	0.3917	FALSE	FALSE	FALSE	0	0	0
PLAUR_X2652_15	7	rs112380956	19	44182486	A	G	-6.1501	0.7702	FALSE	FALSE	FALSE	0	0	0
PLAUR_X2652_15	7	rs75493324	19	44188485	T	C	-5.9597	0.0531	FALSE	FALSE	FALSE	0	0	0
PLAUR_X2652_15	7	rs75461799	19	44202920	C	A	-6.1912	0.1627	FALSE	FALSE	FALSE	0	0	0
PLAUR_X2652_15	3	rs11879798	19	44281898	A	G	9.6364	0.1852	FALSE	FALSE	FALSE	0	0	0
PLAUR_X2652_15	3	rs56344893	19	44282529	A	C	9.655	0.2114	FALSE	FALSE	FALSE	0	0	0
PLAUR_X2652_15	3	rs56681946	19	44283031	C	T	9.6573	0.2937	FALSE	FALSE	FALSE	0	0	0
PLAUR_X2652_15	3	rs62116961	19	44283843	C	G	9.6645	0.3068	FALSE	FALSE	FALSE	0	0	0
PLAUR_X2652_15	8	rs117903970	19	44583573	T	C	-3.8351	0.1893	FALSE	FALSE	FALSE	0	0	0
PLAUR_X2652_15	8	rs118149610	19	44605324	G	A	-4.81	0.794	FALSE	FALSE	FALSE	0	0	0
LYPD3_X13107_9	2	rs11671471	19	43996732	A	G	-10.7629	0.2044	FALSE	FALSE	FALSE	0	0	0
LYPD3_X13107_9	2	rs59772657	19	43999199	A	G	-10.7561	0.2025	FALSE	FALSE	FALSE	0	0	0
LYPD3_X13107_9	2	rs7257767	19	44001345	T	C	-10.7686	0.1839	FALSE	FALSE	FALSE	0	0	0
LYPD3_X13107_9	2	rs73043650	19	44017140	A	G	-10.8101	0.2046	FALSE	FALSE	FALSE	0	0	0
LYPD3_X13107_9	2	rs73043658	19	44022059	A	G	-10.8168	0.1994	FALSE	FALSE	FALSE	0	0	0
LYPD3_X13107_9	1	rs2599459	19	44037370	G	C	12.3676	0.0789	FALSE	FALSE	FALSE	1	0	1
LYPD3_X13107_9	1	rs2682562	19	44040997	C	T	12.3854	0.0789	FALSE	FALSE	FALSE	1	0	1
LYPD3_X13107_9	1	rs2682560	19	44044548	T	C	12.3841	0.0799	FALSE	FALSE	FALSE	1	0	1
LYPD3_X13107_9	1	rs2599464	19	44045501	T	C	12.3867	0.0789	FALSE	FALSE	FALSE	1	0	1
LYPD3_X13107_9	1	rs25484	19	44050966	C	T	12.4019	0.079	FALSE	FALSE	FALSE	1	0	1
LYPD3_X13107_9	1	rs2854502	19	44053542	A	G	12.3994	0.0754	FALSE	FALSE	FALSE	1	0	1
LYPD3_X13107_9	1	rs3213370	19	44055245	A	G	12.4401	0.0599	FALSE	FALSE	FALSE	1	0	1
LYPD3_X13107_9	1	rs3213332	19	44062687	A	G	12.4172	0.0794	FALSE	FALSE	FALSE	1	0	1
LYPD3_X13107_9	1	rs2854496	19	44068193	T	C	12.5977	0.0499	FALSE	FALSE	FALSE	1	0	1
LYPD3_X13107_9	1	rs939460	19	44068401	A	G	12.5926	0.0499	FALSE	FALSE	FALSE	1	0	1
LYPD3_X13107_9	1	rs2021092	19	44068706	C	T	12.604	0.0476	FALSE	FALSE	FALSE	1	0	1
LYPD3_X13107_9	1	rs2682552	19	44069741	A	T	12.585	0.0454	FALSE	FALSE	FALSE	1	0	1
LYPD3_X13107_9	1	rs3213285	19	44072013	T	G	12.585	0.0477	FALSE	FALSE	FALSE	1	0	1
LYPD3_X13107_9	1	rs3213283	19	44072533	T	C	12.6002	0.05	FALSE	FALSE	FALSE	1	0	1
LYPD3_X13107_9	1	rs2854505	19	44078468	G	T	12.6205	0.0471	FALSE	FALSE	FALSE	1	0	1
LYPD3_X13107_9	1	rs2854498	19	44081736	G	T	12.3616	0.0096	FALSE	FALSE	FALSE	1	0	1
APOE_X2418_55	1	rs71352239	19	45429543	T	C	27.9096	1	FALSE	FALSE	FALSE	0	0	0
APOC1_X15364_101	3	rs2356888	19	44927688	C	G	8.9032	0.0217	FALSE	FALSE	FALSE	0	0	0
APOC1_X15364_101	3	rs17347726	19	44934842	C	G	9.0546	0.1572	FALSE	FALSE	FALSE	0	0	0
APOC1_X15364_101	3	rs62116266	19	44936821	G	C	9.1146	0.1787	FALSE	FALSE	FALSE	0	0	0
APOC1_X15364_101	3	rs112106000	19	44936869	C	G	9.0641	0.1787	FALSE	FALSE	FALSE	0	0	0
APOC1_X15364_101	3	rs11882340	19	44940392	T	C	9.0775	0.1118	FALSE	FALSE	FALSE	0	0	0
APOC1_X15364_101	3	rs57290748	19	44948421	A	G	9.0341	0.0999	FALSE	FALSE	FALSE	0	0	0
APOC1_X15364_101	3	rs926054	19	44952066	G	T	9.0388	0.1032	FALSE	FALSE	FALSE	0	0	0
APOC1_X15364_101	3	rs926053	19	44952075	C	G	9.0396	0.1095	FALSE	FALSE	FALSE	0	0	0
APOC1_X15364_101	8	rs860180	19	45078359	C	T	2.6331	0.3606	FALSE	FALSE	FALSE	0	0	0
APOC1_X15364_101	8	rs846880	19	45078572	C	T	2.6437	0.3311	FALSE	FALSE	FALSE	0	0	0
APOC1_X15364_101	8	rs846877	19	45079808	T	C	2.0356	0.2628	FALSE	FALSE	FALSE	0	0	0
APOC1_X15364_101	7	rs59135122	19	45120905	C	T	-2.3893	0.8299	FALSE	FALSE	FALSE	0	0	0
APOC1_X15364_101	7	rs62119263	19	45125197	C	T	-1.8484	0.1251	FALSE	FALSE	FALSE	0	0	0
APOC1_X15364_101	5	rs186070587	19	45223734	G	A	4.0618	0.0499	FALSE	FALSE	FALSE	0	0	0
APOC1_X15364_101	5	rs140608956	19	45226737	C	T	4.0367	0.0406	FALSE	FALSE	FALSE	0	0	0
APOC1_X15364_101	5	rs116579879	19	45227657	T	G	4.0356	0.0398	FALSE	FALSE	FALSE	0	0	0
APOC1_X15364_101	5	rs873579	19	45227720	G	A	4.0356	0.0346	FALSE	FALSE	FALSE	0	0	0
APOC1_X15364_101	5	rs146860999	19	45227821	T	C	4.0356	0.04	FALSE	FALSE	FALSE	0	0	0
APOC1_X15364_101	5	rs151119959	19	45227902	A	C	4.0354	0.04	FALSE	FALSE	FALSE	0	0	0
APOC1_X15364_101	5	rs28605234	19	45227928	A	G	4.0354	0.04	FALSE	FALSE	FALSE	0	0	0
APOC1_X15364_101	5	rs28409506	19	45227987	G	A	4.0354	0.0395	FALSE	FALSE	FALSE	0	0	0
APOC1_X15364_101	5	rs28448755	19	45228042	A	G	4.0354	0.04	FALSE	FALSE	FALSE	0	0	0
APOC1_X15364_101	5	rs10422341	19	45228460	T	C	4.0351	0.058	FALSE	FALSE	FALSE	0	0	0
APOC1_X15364_101	5	rs145381545	19	45230148	A	G	3.9703	0.045	FALSE	FALSE	FALSE	0	0	0
APOC1_X15364_101	5	rs145835700	19	45231101	T	G	4.3004	0.0223	FALSE	FALSE	FALSE	0	0	0
APOC1_X15364_101	5	rs76194534	19	45231347	G	C	4.3002	0.0376	FALSE	FALSE	FALSE	0	0	0
APOC1_X15364_101	5	rs73936848	19	45232201	A	G	4.2579	0.0325	FALSE	FALSE	FALSE	0	0	0
APOC1_X15364_101	5	rs11878508	19	45232690	A	T	4.256	0.0325	FALSE	FALSE	FALSE	0	0	0
APOC1_X15364_101	5	rs79325345	19	45233103	C	G	4.2547	0.0325	FALSE	FALSE	FALSE	0	0	0
APOC1_X15364_101	5	rs79143953	19	45233353	C	T	4.2551	0.0268	FALSE	FALSE	FALSE	0	0	0
APOC1_X15364_101	5	rs150677327	19	45233419	A	G	4.2548	0.0268	FALSE	FALSE	FALSE	0	0	0
APOC1_X15364_101	5	rs139982478	19	45233461	G	A	4.1905	0.0198	FALSE	FALSE	FALSE	0	0	0
APOC1_X15364_101	5	rs147787915	19	45233675	T	C	4.2531	0.0333	FALSE	FALSE	FALSE	0	0	0
APOC1_X15364_101	5	rs190995358	19	45233769	A	G	4.2548	0.0236	FALSE	FALSE	FALSE	0	0	0
APOC1_X15364_101	5	rs143550477	19	45233796	T	C	4.2546	0.0206	FALSE	FALSE	FALSE	0	0	0
APOC1_X15364_101	5	rs150990663	19	45233804	A	G	4.2551	0.0206	FALSE	FALSE	FALSE	0	0	0
APOC1_X15364_101	5	rs144845094	19	45233885	G	A	4.2553	0.0303	FALSE	FALSE	FALSE	0	0	0
APOC1_X15364_101	5	rs10416418	19	45234105	G	A	4.2937	0.0303	FALSE	FALSE	FALSE	0	0	0
APOC1_X15364_101	5	rs77935458	19	45235269	A	G	4.2558	0.0266	FALSE	FALSE	FALSE	0	0	0
APOC1_X15364_101	5	rs117571499	19	45239268	A	G	4.2054	0.0264	FALSE	FALSE	FALSE	0	0	0
APOC1_X15364_101	5	rs139520217	19	45239523	T	C	4.2382	0.0264	FALSE	FALSE	FALSE	0	0	0
APOC1_X15364_101	5	rs75325937	19	45242090	A	C	4.2548	0.0232	FALSE	FALSE	FALSE	0	0	0
APOC1_X15364_101	4	rs2376553	19	45262367	G	A	-6.8102	0.0816	FALSE	FALSE	FALSE	0	0	0
APOC1_X15364_101	4	rs2006134	19	45263628	T	C	-6.8432	0.1232	FALSE	FALSE	FALSE	0	0	0
APOC1_X15364_101	4	rs111974999	19	45264285	C	G	-6.8535	0.2593	FALSE	FALSE	FALSE	0	0	0
APOC1_X15364_101	4	rs112447413	19	45264346	C	T	-6.8547	0.2593	FALSE	FALSE	FALSE	0	0	0
APOC1_X15364_101	4	rs2965131	19	45265192	C	T	-6.8572	0.2619	FALSE	FALSE	FALSE	0	0	0
APOC1_X15364_101	9	rs1135062	19	45322744	G	A	-7.2245	1	FALSE	FALSE	FALSE	0	0	0
APOC1_X15364_101	2	rs72654473	19	45414399	A	C	17.4716	0.2841	FALSE	FALSE	FALSE	0	0	0
APOC1_X15364_101	2	rs445925	19	45415640	A	G	17.4461	0.3393	FALSE	FALSE	FALSE	0	0	0
APOC1_X15364_101	2	rs390082	19	45416831	G	T	17.4518	0.3766	FALSE	FALSE	FALSE	0	0	0
APOC1_X15364_101	1	rs5112	19	45430280	C	G	-36.9789	1	FALSE	FALSE	FALSE	0	0	0
APOC1_X15364_101	10	rs10417602	19	45660639	T	C	-4.7461	0.16	FALSE	FALSE	FALSE	0	0	0
APOC1_X15364_101	10	rs10410833	19	45668327	T	C	-4.7357	0.1553	FALSE	FALSE	FALSE	0	0	0
APOC1_X15364_101	10	rs28367893	19	45673701	A	G	-4.7513	0.1699	FALSE	FALSE	FALSE	0	0	0
APOC1_X15364_101	10	rs78979751	19	45685068	C	T	-4.5804	0.0815	FALSE	FALSE	FALSE	0	0	0
APOC1_X15364_101	10	rs75858218	19	45690545	T	C	-4.6117	0.1862	FALSE	FALSE	FALSE	0	0	0
APOC1_X15364_101	10	rs12462536	19	45690775	G	A	-4.6122	0.201	FALSE	FALSE	FALSE	0	0	0
APOC1_X15364_101	6	rs346743	19	45743472	T	C	5.5955	0.0838	FALSE	FALSE	FALSE	0	0	0
APOC1_X15364_101	6	rs12982877	19	45744074	G	A	5.7846	0.0807	FALSE	FALSE	FALSE	0	0	0
APOC1_X15364_101	6	rs12981533	19	45756753	G	A	5.9079	0.0891	FALSE	FALSE	FALSE	0	0	0
APOC1_X15364_101	6	rs36073297	19	45756763	T	C	5.8556	0.0681	FALSE	FALSE	FALSE	0	0	0
APOC1_X15364_101	6	rs34137793	19	45758438	A	G	5.9501	0.1049	FALSE	FALSE	FALSE	0	0	0
APOC1_X15364_101	6	rs55750796	19	45759611	C	G	5.9091	0.0626	FALSE	FALSE	FALSE	0	0	0
APOC1_X15364_101	6	rs12985072	19	45760548	G	A	5.9857	0.1965	FALSE	FALSE	FALSE	0	0	0
APOC1_X15364_101	6	rs35084628	19	45762694	A	G	5.8983	0.0597	FALSE	FALSE	FALSE	0	0	0
APOC1_X15364_101	6	rs12982457	19	45763504	C	T	5.5979	0.1105	FALSE	FALSE	FALSE	0	0	0
APOC1_X15364_101	6	rs12974762	19	45765999	T	C	5.4709	0.0369	FALSE	FALSE	FALSE	0	0	0
APOC1_X15364_101	6	rs12985190	19	45767539	C	G	5.5127	0.036	FALSE	FALSE	FALSE	0	0	0
APOC1_X15364_101	6	rs2377324	19	45768946	C	T	4.9874	0.0057	FALSE	FALSE	FALSE	0	0	0
APOC1_X15364_101	6	rs34969856	19	45773899	C	T	4.946	0.0036	FALSE	FALSE	FALSE	0	0	0
APOC1_X15364_101	6	rs62118529	19	45774377	T	C	4.9345	0.0036	FALSE	FALSE	FALSE	0	0	0
APOC1_X15364_101	6	rs12984234	19	45774680	G	A	4.935	0.0036	FALSE	FALSE	FALSE	0	0	0
APOC1_X15364_101	6	rs66974051	19	45775589	T	C	4.935	0.0036	FALSE	FALSE	FALSE	0	0	0
APOC1_X15364_101	6	rs35465470	19	45776980	C	T	4.9361	0.0038	FALSE	FALSE	FALSE	0	0	0
BCAM_X2816_50	1	rs73561940	19	45043810	C	G	19.6189	0.2978	FALSE	FALSE	FALSE	0	0	0
BCAM_X2816_50	1	rs73561943	19	45046743	T	C	19.6519	0.1103	FALSE	FALSE	FALSE	0	0	0
BCAM_X2816_50	1	rs8107008	19	45049027	T	C	19.6033	0.068	FALSE	FALSE	FALSE	0	0	0
BCAM_X2816_50	1	rs74366417	19	45064246	T	A	17.6565	0.1737	FALSE	FALSE	FALSE	0	0	0
BCAM_X2816_50	1	rs117316492	19	45065700	T	C	17.663	0.313	FALSE	FALSE	FALSE	0	0	0
BCAM_X2816_50	2	rs1441619	19	45091480	T	G	10.4691	0.1264	FALSE	FALSE	FALSE	0	0	0
BCAM_X2816_50	2	rs12984807	19	45092872	T	C	10.471	0.1305	FALSE	FALSE	FALSE	0	0	0
BCAM_X2816_50	2	rs12973386	19	45094833	G	T	10.4987	0.14	FALSE	FALSE	FALSE	0	0	0
BCAM_X2816_50	2	rs1727779	19	45098888	T	C	10.4674	0.1066	FALSE	FALSE	FALSE	0	0	0
BCAM_X2816_50	2	rs2357101	19	45099447	A	G	10.5059	0.1227	FALSE	FALSE	FALSE	0	0	0
BCAM_X2816_50	2	rs12985991	19	45100558	T	C	10.5527	0.1087	FALSE	FALSE	FALSE	0	0	0
BCAM_X2816_50	2	rs12982081	19	45103625	A	G	10.5804	0.1136	FALSE	FALSE	FALSE	0	0	0
BCAM_X2816_50	2	rs12982815	19	45105296	T	C	10.5574	0.1263	FALSE	FALSE	FALSE	0	0	0
BCAM_X2816_50	3	rs75654248	19	45425762	G	T	27.4622	1	FALSE	FALSE	FALSE	1	0	1
QPCTL_X8866_53	3	rs77261803	19	45969111	G	A	3.1919	0.2411	FALSE	FALSE	FALSE	0	0	0
QPCTL_X8866_53	3	rs8105215	19	45978609	T	C	2.741	0.0083	FALSE	FALSE	FALSE	0	0	0
QPCTL_X8866_53	3	rs7259913	19	45979944	A	T	3.2862	0.3599	FALSE	FALSE	FALSE	0	0	0
QPCTL_X8866_53	3	rs7259280	19	45980255	C	A	3.3633	0.3461	FALSE	FALSE	FALSE	0	0	0
QPCTL_X8866_53	1	rs62111730	19	46206098	A	G	-29.923	1	FALSE	FALSE	FALSE	1	0	1
QPCTL_X8866_53	2	rs12611149	19	46312691	T	G	8.6278	0.0078	FALSE	FALSE	FALSE	0	0	0
QPCTL_X8866_53	2	rs10401826	19	46313553	G	C	8.6454	0.0102	FALSE	FALSE	FALSE	0	0	0
QPCTL_X8866_53	2	rs10408918	19	46314482	C	T	8.6394	0.0115	FALSE	FALSE	FALSE	0	0	0
QPCTL_X8866_53	2	rs7253675	19	46315153	C	A	8.6321	0.0115	FALSE	FALSE	FALSE	0	0	0
QPCTL_X8866_53	2	rs10405391	19	46317065	T	C	8.3043	0.0121	FALSE	FALSE	FALSE	0	0	0
QPCTL_X8866_53	2	rs4361036	19	46317278	G	T	8.647	0.0117	FALSE	FALSE	FALSE	0	0	0
QPCTL_X8866_53	2	rs11670843	19	46321539	G	C	8.6438	0.0116	FALSE	FALSE	FALSE	0	0	0
QPCTL_X8866_53	2	rs4803856	19	46321978	G	A	8.6457	0.0116	FALSE	FALSE	FALSE	0	0	0
QPCTL_X8866_53	2	rs4803859	19	46323942	G	T	8.6485	0.0117	FALSE	FALSE	FALSE	0	0	0
QPCTL_X8866_53	2	rs4803860	19	46324023	T	G	8.647	0.0117	FALSE	FALSE	FALSE	0	0	0
QPCTL_X8866_53	2	rs10424514	19	46325438	A	G	8.6457	0.0114	FALSE	FALSE	FALSE	0	0	0
QPCTL_X8866_53	2	rs10425088	19	46325627	C	G	8.6717	0.0114	FALSE	FALSE	FALSE	0	0	0
QPCTL_X8866_53	2	rs12976060	19	46326200	A	G	8.6449	0.0113	FALSE	FALSE	FALSE	0	0	0
QPCTL_X8866_53	2	rs7252416	19	46327185	G	C	8.6402	0.0113	FALSE	FALSE	FALSE	0	0	0
QPCTL_X8866_53	2	rs10853776	19	46327297	A	G	8.6402	0.0113	FALSE	FALSE	FALSE	0	0	0
QPCTL_X8866_53	2	rs10853777	19	46327367	T	C	8.6402	0.0113	FALSE	FALSE	FALSE	0	0	0
QPCTL_X8866_53	2	rs8107485	19	46327553	T	C	8.641	0.0114	FALSE	FALSE	FALSE	0	0	0
QPCTL_X8866_53	2	rs8106626	19	46327670	A	C	8.6625	0.0113	FALSE	FALSE	FALSE	0	0	0
QPCTL_X8866_53	2	rs8106841	19	46327709	C	G	8.6625	0.0113	FALSE	FALSE	FALSE	0	0	0
QPCTL_X8866_53	2	rs12610647	19	46327746	A	G	8.7021	0.0109	FALSE	FALSE	FALSE	0	0	0
QPCTL_X8866_53	2	rs8109700	19	46327981	A	C	8.6625	0.0113	FALSE	FALSE	FALSE	0	0	0
QPCTL_X8866_53	2	rs8110723	19	46328057	T	C	8.6625	0.0113	FALSE	FALSE	FALSE	0	0	0
QPCTL_X8866_53	2	rs8110130	19	46328058	G	A	8.6625	0.0113	FALSE	FALSE	FALSE	0	0	0
QPCTL_X8866_53	2	rs8110344	19	46328228	G	A	8.6625	0.0113	FALSE	FALSE	FALSE	0	0	0
QPCTL_X8866_53	2	rs4803863	19	46328849	T	G	8.6625	0.0114	FALSE	FALSE	FALSE	0	0	0
QPCTL_X8866_53	2	rs12459063	19	46329387	C	G	8.6625	0.0113	FALSE	FALSE	FALSE	0	0	0
QPCTL_X8866_53	2	rs7246155	19	46329438	G	A	8.6625	0.0113	FALSE	FALSE	FALSE	0	0	0
QPCTL_X8866_53	2	rs4239534	19	46330547	A	G	8.6645	0.0113	FALSE	FALSE	FALSE	0	0	0
QPCTL_X8866_53	2	rs4239535	19	46331302	C	G	8.6641	0.0113	FALSE	FALSE	FALSE	0	0	0
QPCTL_X8866_53	2	rs3745929	19	46332194	C	T	8.6609	0.0113	FALSE	FALSE	FALSE	0	0	0
QPCTL_X8866_53	2	rs4516331	19	46333632	G	A	8.6625	0.0113	FALSE	FALSE	FALSE	0	0	0
QPCTL_X8866_53	2	rs4239536	19	46333787	C	T	8.6449	0.0108	FALSE	FALSE	FALSE	0	0	0
QPCTL_X8866_53	2	rs4803864	19	46333957	T	C	8.6625	0.0118	FALSE	FALSE	FALSE	0	0	0
QPCTL_X8866_53	2	rs4803866	19	46334955	C	T	8.6745	0.0113	FALSE	FALSE	FALSE	0	0	0
QPCTL_X8866_53	2	rs76258560	19	46337045	T	G	8.6725	0.0112	FALSE	FALSE	FALSE	0	0	0
QPCTL_X8866_53	2	rs79593160	19	46337052	C	T	8.6725	0.0112	FALSE	FALSE	FALSE	0	0	0
QPCTL_X8866_53	2	rs143086251	19	46337275	G	C	8.6745	0.0113	FALSE	FALSE	FALSE	0	0	0
QPCTL_X8866_53	2	rs117379371	19	46337762	T	G	8.6733	0.0118	FALSE	FALSE	FALSE	0	0	0
QPCTL_X8866_53	2	rs115457562	19	46337814	T	C	8.6725	0.0122	FALSE	FALSE	FALSE	0	0	0
QPCTL_X8866_53	2	rs918492	19	46337839	T	C	8.6725	0.0115	FALSE	FALSE	FALSE	0	0	0
QPCTL_X8866_53	2	rs918491	19	46338138	C	T	8.6725	0.0113	FALSE	FALSE	FALSE	0	0	0
QPCTL_X8866_53	2	rs918489	19	46338774	A	G	8.6725	0.0113	FALSE	FALSE	FALSE	0	0	0
QPCTL_X8866_53	2	rs76599510	19	46339281	T	C	8.6533	0.0114	FALSE	FALSE	FALSE	0	0	0
QPCTL_X8866_53	2	rs144734271	19	46339471	T	C	8.6541	0.0113	FALSE	FALSE	FALSE	0	0	0
QPCTL_X8866_53	2	rs17651195	19	46340170	A	T	8.6533	0.0118	FALSE	FALSE	FALSE	0	0	0
QPCTL_X8866_53	2	rs918488	19	46341373	A	T	8.6533	0.0111	FALSE	FALSE	FALSE	0	0	0
QPCTL_X8866_53	2	rs918487	19	46341451	T	C	8.6533	0.0111	FALSE	FALSE	FALSE	0	0	0
QPCTL_X8866_53	2	rs17850110	19	46341824	T	C	8.6533	0.0111	FALSE	FALSE	FALSE	0	0	0
QPCTL_X8866_53	2	rs114489325	19	46342187	A	G	8.641	0.0111	FALSE	FALSE	FALSE	0	0	0
QPCTL_X8866_53	2	rs148260517	19	46342334	T	A	8.641	0.0111	FALSE	FALSE	FALSE	0	0	0
QPCTL_X8866_53	2	rs143177479	19	46343559	T	C	8.6501	0.0118	FALSE	FALSE	FALSE	0	0	0
QPCTL_X8866_53	2	rs117794041	19	46343643	T	C	8.641	0.0114	FALSE	FALSE	FALSE	0	0	0
QPCTL_X8866_53	2	rs78230086	19	46344102	G	A	8.641	0.0116	FALSE	FALSE	FALSE	0	0	0
QPCTL_X8866_53	2	rs151151242	19	46344675	G	A	8.641	0.0113	FALSE	FALSE	FALSE	0	0	0
QPCTL_X8866_53	2	rs78918879	19	46346423	C	T	8.641	0.0118	FALSE	FALSE	FALSE	0	0	0
QPCTL_X8866_53	2	rs35572102	19	46346716	A	G	8.641	0.0118	FALSE	FALSE	FALSE	0	0	0
QPCTL_X8866_53	2	rs11672928	19	46347604	C	T	8.641	0.0116	FALSE	FALSE	FALSE	0	0	0
QPCTL_X8866_53	2	rs76260876	19	46348865	C	T	8.6601	0.0116	FALSE	FALSE	FALSE	0	0	0
QPCTL_X8866_53	2	rs80232407	19	46349019	C	T	8.6601	0.0117	FALSE	FALSE	FALSE	0	0	0
QPCTL_X8866_53	2	rs148144536	19	46349355	T	G	8.6601	0.0118	FALSE	FALSE	FALSE	0	0	0
QPCTL_X8866_53	2	rs79659320	19	46349673	G	T	8.6601	0.0116	FALSE	FALSE	FALSE	0	0	0
QPCTL_X8866_53	2	rs148460425	19	46350284	T	C	8.6701	0.0118	FALSE	FALSE	FALSE	0	0	0
QPCTL_X8866_53	2	rs114412131	19	46350538	A	C	8.6601	0.0122	FALSE	FALSE	FALSE	0	0	0
QPCTL_X8866_53	2	rs115177954	19	46350551	A	G	8.6601	0.0118	FALSE	FALSE	FALSE	0	0	0
QPCTL_X8866_53	2	rs3745928	19	46350960	G	A	8.6314	0.0121	FALSE	FALSE	FALSE	0	0	0
QPCTL_X8866_53	2	rs2303014	19	46352122	G	A	8.6641	0.0117	FALSE	FALSE	FALSE	0	0	0
QPCTL_X8866_53	2	rs11668238	19	46352528	C	A	8.6793	0.0116	FALSE	FALSE	FALSE	0	0	0
QPCTL_X8866_53	2	rs115946586	19	46353401	C	G	8.6793	0.0118	FALSE	FALSE	FALSE	0	0	0
QPCTL_X8866_53	2	rs114508895	19	46353411	A	G	8.6793	0.0118	FALSE	FALSE	FALSE	0	0	0
QPCTL_X8866_53	2	rs151034273	19	46354854	G	A	8.6941	0.0118	FALSE	FALSE	FALSE	0	0	0
QPCTL_X8866_53	2	rs141014835	19	46354991	G	A	8.6777	0.0118	FALSE	FALSE	FALSE	0	0	0
QPCTL_X8866_53	2	rs17651362	19	46355911	C	T	8.6801	0.0116	FALSE	FALSE	FALSE	0	0	0
QPCTL_X8866_53	2	rs2287718	19	46357811	A	C	8.6745	0.0116	FALSE	FALSE	FALSE	0	0	0
QPCTL_X8866_53	2	rs34653235	19	46360019	C	A	8.6753	0.0119	FALSE	FALSE	FALSE	0	0	0
QPCTL_X8866_53	2	rs148449478	19	46360551	T	C	8.6809	0.0117	FALSE	FALSE	FALSE	0	0	0
QPCTL_X8866_53	2	rs79648563	19	46361475	C	G	8.6753	0.0116	FALSE	FALSE	FALSE	0	0	0
QPCTL_X8866_53	2	rs80162101	19	46362218	A	G	8.3341	0.0114	FALSE	FALSE	FALSE	0	0	0
QPCTL_X8866_53	2	rs11666745	19	46363647	G	A	8.6853	0.0114	FALSE	FALSE	FALSE	0	0	0
QPCTL_X8866_53	2	rs79935526	19	46364362	C	A	8.6793	0.0116	FALSE	FALSE	FALSE	0	0	0
QPCTL_X8866_53	2	rs11673373	19	46365694	C	T	8.6769	0.0105	FALSE	FALSE	FALSE	0	0	0
QPCTL_X8866_53	2	rs11670130	19	46366476	A	C	8.6561	0.0109	FALSE	FALSE	FALSE	0	0	0
QPCTL_X8866_53	2	rs11667582	19	46367703	C	T	8.3057	0.01	FALSE	FALSE	FALSE	0	0	0
QPCTL_X8866_53	2	rs3810329	19	46367945	C	G	8.6493	0.0107	FALSE	FALSE	FALSE	0	0	0
QPCTL_X8866_53	2	rs57334905	19	46368757	G	T	8.6517	0.011	FALSE	FALSE	FALSE	0	0	0
QPCTL_X8866_53	4	rs74885748	19	46635915	A	G	-5.2295	0.0917	FALSE	FALSE	FALSE	0	0	0
QPCTL_X8866_53	4	rs8101862	19	46646094	G	A	-5.2008	0.0842	FALSE	FALSE	FALSE	0	0	0
QPCTL_X8866_53	4	rs7246903	19	46657956	C	T	-5.4539	0.0807	FALSE	FALSE	FALSE	0	0	0
QPCTL_X8866_53	4	rs74897012	19	46670986	C	T	-5.4402	0.0869	FALSE	FALSE	FALSE	0	0	0
QPCTL_X8866_53	4	rs16980343	19	46677271	T	C	-5.3823	0.0603	FALSE	FALSE	FALSE	0	0	0
QPCTL_X8866_53	4	rs17575745	19	46678078	A	G	-5.3862	0.0636	FALSE	FALSE	FALSE	0	0	0
QPCTL_X8866_53	4	rs76381203	19	46678501	T	C	-5.4398	0.0897	FALSE	FALSE	FALSE	0	0	0
QPCTL_X8866_53	4	rs115009141	19	46680292	T	A	-5.3793	0.0616	FALSE	FALSE	FALSE	0	0	0
QPCTL_X8866_53	4	rs78758880	19	46682394	G	A	-5.2613	0.0455	FALSE	FALSE	FALSE	0	0	0
QPCTL_X8866_53	4	rs13344538	19	46683505	G	A	-5.3947	0.063	FALSE	FALSE	FALSE	0	0	0
QPCTL_X8866_53	4	rs758862	19	46693262	A	C	-5.4851	0.0905	FALSE	FALSE	FALSE	0	0	0
QPCTL_X8866_53	4	rs57703230	19	46695441	G	C	-5.4595	0.091	FALSE	FALSE	FALSE	0	0	0
QPCTL_X8866_53	4	rs78811633	19	46706801	G	C	-5.4202	0.0773	FALSE	FALSE	FALSE	0	0	0
PGLYRP1_X3329_14	1	rs2072563	19	46526648	A	G	-21.9568	0.3387	FALSE	FALSE	FALSE	1	0	1
PGLYRP1_X3329_14	1	rs12462367	19	46528004	A	G	-21.9453	0.1038	FALSE	FALSE	FALSE	1	0	1
PGLYRP1_X3329_14	1	rs12980641	19	46528941	T	C	-21.9453	0.0801	FALSE	FALSE	FALSE	1	0	1
PGLYRP1_X3329_14	1	rs12982353	19	46529456	A	G	-21.9428	0.2387	FALSE	FALSE	FALSE	1	0	1
PGLYRP1_X3329_14	1	rs35247686	19	46529668	T	C	-21.9313	0.2387	FALSE	FALSE	FALSE	1	0	1
PGLYRP1_X3329_14	2	rs78961563	19	46700390	T	C	-7.2225	0.0657	FALSE	FALSE	FALSE	0	0	0
PGLYRP1_X3329_14	2	rs115143382	19	46706437	T	C	-7.2246	0.0657	FALSE	FALSE	FALSE	0	0	0
PGLYRP1_X3329_14	2	rs73940604	19	46710377	A	G	-7.2246	0.0581	FALSE	FALSE	FALSE	0	0	0
PGLYRP1_X3329_14	2	rs11881956	19	46712439	C	T	-7.2776	0.1372	FALSE	FALSE	FALSE	0	0	0
PGLYRP1_X3329_14	2	rs7252034	19	46712617	C	T	-7.2776	0.1372	FALSE	FALSE	FALSE	0	0	0
PGLYRP1_X3329_14	2	rs7251348	19	46712618	A	G	-7.225	0.0581	FALSE	FALSE	FALSE	0	0	0
PGLYRP1_X3329_14	2	rs8112192	19	46713869	T	C	-5.6839	0.022	FALSE	FALSE	FALSE	0	0	0
PGLYRP1_X3329_14	2	rs73940605	19	46714473	T	C	-5.6834	0.0071	FALSE	FALSE	FALSE	0	0	0
PGLYRP1_X3329_14	2	rs7252611	19	46716207	T	C	-5.6834	0.0071	FALSE	FALSE	FALSE	0	0	0
PGLYRP1_X3329_14	2	rs7253230	19	46716494	A	G	-5.6834	0.0071	FALSE	FALSE	FALSE	0	0	0
PGLYRP1_X3329_14	2	rs3745800	19	46717496	G	C	-5.6834	0.0071	FALSE	FALSE	FALSE	0	0	0
PGLYRP1_X3329_14	2	rs144566879	19	46718040	G	C	-5.7174	0.0071	FALSE	FALSE	FALSE	0	0	0
PGLYRP1_X3329_14	2	rs56014391	19	46718510	T	C	-5.6834	0.0071	FALSE	FALSE	FALSE	0	0	0
PGLYRP1_X3329_14	2	rs73940607	19	46719448	A	C	-5.6834	0.0071	FALSE	FALSE	FALSE	0	0	0
PGLYRP1_X3329_14	2	rs73940608	19	46719450	C	G	-5.6834	0.0071	FALSE	FALSE	FALSE	0	0	0
PGLYRP1_X3329_14	2	rs16980393	19	46719754	G	A	-5.6843	0.0071	FALSE	FALSE	FALSE	0	0	0
PGLYRP1_X3329_14	2	rs16980395	19	46721113	G	A	-5.6853	0.022	FALSE	FALSE	FALSE	0	0	0
PGLYRP1_X3329_14	2	rs2341908	19	46721332	A	G	-5.639	0.0257	FALSE	FALSE	FALSE	0	0	0
PGLYRP1_X3329_14	2	rs58893825	19	46724433	A	G	-5.6825	0.007	FALSE	FALSE	FALSE	0	0	0
PGLYRP1_X3329_14	2	rs16980975	19	46725829	A	G	-5.608	0.0099	FALSE	FALSE	FALSE	0	0	0
PGLYRP1_X3329_14	2	rs10425554	19	46737025	T	C	-5.4076	0.0414	FALSE	FALSE	FALSE	0	0	0
PGLYRP1_X3329_14	2	rs1990419	19	46737645	C	A	-5.4931	0.0125	FALSE	FALSE	FALSE	0	0	0
PGLYRP1_X3329_14	2	rs28624095	19	46737889	C	T	-5.3683	0.018	FALSE	FALSE	FALSE	0	0	0
PGLYRP1_X3329_14	2	rs148310633	19	46737894	G	A	-5.3683	0.018	FALSE	FALSE	FALSE	0	0	0
PGLYRP1_X3329_14	2	rs7249508	19	46737895	C	T	-5.3817	0.018	FALSE	FALSE	FALSE	0	0	0
PGLYRP1_X3329_14	2	rs78611435	19	46738376	G	C	-5.3683	0.0321	FALSE	FALSE	FALSE	0	0	0
PGLYRP1_X3329_14	2	rs28577204	19	46738588	G	A	-5.3686	0.0212	FALSE	FALSE	FALSE	0	0	0
PGLYRP1_X3329_14	2	rs28455195	19	46739000	G	A	-5.3693	0.0212	FALSE	FALSE	FALSE	0	0	0
PGLYRP1_X3329_14	2	rs28537720	19	46739136	C	G	-5.3753	0.0212	FALSE	FALSE	FALSE	0	0	0
PGLYRP1_X3329_14	2	rs10416337	19	46739231	A	T	-5.3746	0.0212	FALSE	FALSE	FALSE	0	0	0
PGLYRP1_X3329_14	2	rs28493441	19	46739256	T	C	-5.3753	0.0212	FALSE	FALSE	FALSE	0	0	0
PGLYRP1_X3329_14	2	rs10421550	19	46739855	A	G	-5.3843	0.0212	FALSE	FALSE	FALSE	0	0	0
PGLYRP1_X3329_14	2	rs73940627	19	46748801	A	G	-5.4396	0.0168	FALSE	FALSE	FALSE	0	0	0
PGLYRP1_X3329_14	4	rs62136098	19	46827037	T	C	5.3337	0.9823	FALSE	FALSE	FALSE	0	0	0
PGLYRP1_X3329_14	3	rs111675059	19	47021471	G	T	4.9775	0.9998	FALSE	FALSE	FALSE	0	0	0
SULT2A1_X9829_91	1	rs296390	19	48368777	C	A	-19.7324	0.015	FALSE	FALSE	FALSE	1	0	1
SULT2A1_X9829_91	1	rs212101	19	48369007	A	C	-19.7586	0.0256	FALSE	FALSE	FALSE	1	0	1
SULT2A1_X9829_91	1	rs296389	19	48369039	C	A	-19.7343	0.0172	FALSE	FALSE	FALSE	1	0	1
SULT2A1_X9829_91	1	rs296387	19	48369314	C	T	-19.7361	0.0163	FALSE	FALSE	FALSE	1	0	1
SULT2A1_X9829_91	1	rs296386	19	48369432	T	C	-19.7361	0.015	FALSE	FALSE	FALSE	1	0	1
SULT2A1_X9829_91	1	rs296385	19	48369844	G	C	-19.7493	0.0152	FALSE	FALSE	FALSE	1	0	1
SULT2A1_X9829_91	1	rs296384	19	48370400	G	T	-19.7661	0.0218	FALSE	FALSE	FALSE	1	0	1
SULT2A1_X9829_91	1	rs296383	19	48370888	A	G	-19.7661	0.0225	FALSE	FALSE	FALSE	1	0	1
SULT2A1_X9829_91	1	rs296382	19	48370918	C	A	-19.7643	0.0206	FALSE	FALSE	FALSE	1	0	1
SULT2A1_X9829_91	1	rs296381	19	48371102	C	T	-19.7661	0.0323	FALSE	FALSE	FALSE	1	0	1
SULT2A1_X9829_91	1	rs296380	19	48371283	G	A	-19.7681	0.023	FALSE	FALSE	FALSE	1	0	1
SULT2A1_X9829_91	1	rs296379	19	48371358	A	G	-19.7661	0.022	FALSE	FALSE	FALSE	1	0	1
SULT2A1_X9829_91	1	rs296369	19	48371853	T	C	-19.7979	0.0584	FALSE	FALSE	FALSE	1	0	1
SULT2A1_X9829_91	1	rs112285002	19	48374320	T	C	-19.8332	0.1472	FALSE	FALSE	FALSE	1	0	1
SULT2A1_X9829_91	1	rs62129966	19	48374950	A	C	-19.8799	0.3422	FALSE	FALSE	FALSE	1	0	1
SULT2A1_X9829_91	1	rs212100	19	48376995	T	C	-19.8612	0.1654	FALSE	FALSE	FALSE	1	0	1
SULT2A1_X9829_91	2	rs377618587	19	48453075	T	C	-7.3376	1	FALSE	FALSE	FALSE	0	0	0
CA11_X8859_51	1	rs369880	19	49120434	T	C	16.7103	0.0487	FALSE	FALSE	FALSE	0	1	1
CA11_X8859_51	1	rs561395	19	49125308	T	C	16.7911	0.1388	FALSE	FALSE	FALSE	1	1	1
CA11_X8859_51	1	rs510066	19	49126587	G	T	16.8036	0.1018	FALSE	FALSE	FALSE	1	1	1
CA11_X8859_51	1	rs281411	19	49129859	A	G	16.9697	0.1268	FALSE	FALSE	FALSE	1	1	1
CA11_X8859_51	1	rs3745733	19	49132634	A	G	16.9883	0.1598	FALSE	FALSE	FALSE	0	1	1
CA11_X8859_51	1	rs547348	19	49136479	A	C	16.9822	0.1549	FALSE	FALSE	FALSE	1	1	1
CA11_X8859_51	1	rs3848543	19	49141532	T	C	16.9822	0.1387	TRUE	TRUE	TRUE	1	1	1
CA11_X8859_51	1	rs2303147	19	49143025	T	C	17.0024	0.116	FALSE	FALSE	FALSE	1	1	1
CA11_X8859_51	2	rs12982042	19	49287170	T	A	3.6513	0.025	FALSE	FALSE	FALSE	0	0	0
CA11_X8859_51	2	rs11670491	19	49288662	C	G	3.6253	0.0247	FALSE	FALSE	FALSE	0	0	0
CA11_X8859_51	2	rs11881904	19	49288888	T	C	3.6178	0.2239	FALSE	FALSE	FALSE	0	0	0
CA11_X8859_51	2	rs12983793	19	49289076	G	A	3.6228	0.2262	FALSE	FALSE	FALSE	0	0	0
CA11_X8859_51	2	rs35920592	19	49289883	C	T	3.6543	0.1458	FALSE	FALSE	FALSE	0	0	0
CA11_X8859_51	2	rs74174260	19	49290285	C	T	3.72	0.3095	FALSE	FALSE	FALSE	0	0	0
SPHK2_X4468_21	1	rs447802	19	49116359	C	T	7.4421	0.029	FALSE	FALSE	FALSE	1	0	1
SPHK2_X4468_21	1	rs386243	19	49127490	T	C	7.5853	0.085	FALSE	FALSE	FALSE	1	0	1
SPHK2_X4468_21	1	rs281411	19	49129859	A	G	7.3877	0.0194	FALSE	FALSE	FALSE	1	0	1
SPHK2_X4468_21	1	rs3745733	19	49132634	A	G	7.4254	0.0256	FALSE	FALSE	TRUE	1	0	1
SPHK2_X4468_21	1	rs547348	19	49136479	A	C	7.4027	0.0216	FALSE	FALSE	FALSE	1	0	1
SPHK2_X4468_21	1	rs550455	19	49136515	C	T	7.6865	0.1842	FALSE	FALSE	FALSE	1	0	1
SPHK2_X4468_21	1	rs386551	19	49138286	G	C	7.653	0.1424	FALSE	FALSE	FALSE	1	0	1
SPHK2_X4468_21	1	rs3848543	19	49141532	T	C	7.385	0.019	FALSE	FALSE	FALSE	1	0	1
SPHK2_X4468_21	1	rs2303147	19	49143025	T	C	7.3772	0.0179	FALSE	FALSE	FALSE	1	0	1
SPHK2_X4468_21	1	rs4365394	19	49145513	C	T	7.6848	0.1818	FALSE	FALSE	FALSE	1	0	1
SPHK2_X4468_21	1	rs10426317	19	49148781	C	T	7.7207	0.2397	FALSE	FALSE	FALSE	1	0	1
CLEC11A_X4500_50	1	rs193222348	19	51223301	T	C	53.9025	0.9157	FALSE	FALSE	FALSE	1	0	1
CLEC11A_X4500_50	1	rs142930583	19	51223567	C	G	53.9597	0.082	FALSE	FALSE	FALSE	1	0	1
CLEC11A_X4500_50	2	rs13866	19	51228746	T	C	-13.7029	0.4619	FALSE	FALSE	FALSE	0	0	0
CLEC11A_X4500_50	2	rs62112533	19	51233758	T	C	-13.6301	0.5373	FALSE	FALSE	FALSE	0	0	0
CLEC11A_X4500_50	3	rs1975032	19	51255884	G	A	13.521	1	FALSE	FALSE	FALSE	0	0	0
CLEC11A_X2966_65	4	rs10406994	19	51132979	G	A	2.6941	0.107	FALSE	FALSE	FALSE	0	0	0
CLEC11A_X2966_65	4	rs10407511	19	51133356	C	G	4.7035	0.1062	FALSE	FALSE	FALSE	0	0	0
CLEC11A_X2966_65	4	rs10407942	19	51133521	C	T	4.7041	0.1123	FALSE	FALSE	FALSE	0	0	0
CLEC11A_X2966_65	4	rs10414402	19	51133932	G	C	4.7035	0.1156	FALSE	FALSE	FALSE	0	0	0
CLEC11A_X2966_65	4	rs7258140	19	51134973	T	C	4.599	0.0898	FALSE	FALSE	FALSE	0	0	0
CLEC11A_X2966_65	4	rs8104662	19	51136844	G	A	4.8718	0.1541	FALSE	FALSE	FALSE	0	0	0
CLEC11A_X2966_65	4	rs7359910	19	51137292	T	C	4.8921	0.158	FALSE	FALSE	FALSE	0	0	0
CLEC11A_X2966_65	4	rs6509493	19	51138089	C	T	4.8697	0.1348	FALSE	FALSE	FALSE	0	0	0
CLEC11A_X2966_65	1	rs193222348	19	51223301	T	C	37.6402	0.764	FALSE	FALSE	FALSE	1	0	1
CLEC11A_X2966_65	1	rs142930583	19	51223567	C	G	37.6775	0.1993	FALSE	FALSE	FALSE	1	0	1
CLEC11A_X2966_65	2	rs13866	19	51228746	T	C	-13.6046	0.4912	FALSE	FALSE	FALSE	0	0	0
CLEC11A_X2966_65	2	rs62112533	19	51233758	T	C	-13.5167	0.5085	FALSE	FALSE	FALSE	0	0	0
CLEC11A_X2966_65	3	rs1975032	19	51255884	G	A	13.9143	1	FALSE	FALSE	FALSE	0	0	0
KLK7_X3378_49	9	rs266851	19	51336339	T	C	-6.3271	0.998	FALSE	FALSE	FALSE	0	0	0
KLK7_X3378_49	10	rs6509508	19	51442108	G	A	3.8633	0.9778	FALSE	FALSE	FALSE	0	0	0
KLK7_X3378_49	3	rs268883	19	51480103	T	C	-13.5177	1	FALSE	FALSE	FALSE	1	0	1
KLK7_X3378_49	2	rs1701922	19	51482719	T	A	-7.9196	0.7278	FALSE	FALSE	FALSE	1	1	1
KLK7_X3378_49	5	rs148022792	19	51482951	A	G	15.1397	1	FALSE	FALSE	FALSE	1	0	1
KLK7_X3378_49	1	rs2659065	19	51484553	G	A	-34.8311	0.2385	FALSE	FALSE	FALSE	0	0	0
KLK7_X3378_49	1	rs2739419	19	51484562	A	G	-34.8001	0.0461	FALSE	FALSE	FALSE	0	0	0
KLK7_X3378_49	2	rs56021438	19	51484581	A	G	-8.2488	0.2722	FALSE	FALSE	FALSE	1	1	1
KLK7_X3378_49	1	rs1991821	19	51484905	A	G	-34.8357	0.6875	FALSE	FALSE	FALSE	0	0	0
KLK7_X3378_49	4	rs268897	19	51492707	A	G	6.6002	0.0874	FALSE	FALSE	FALSE	0	0	0
KLK7_X3378_49	4	rs906191	19	51497211	T	C	6.5865	0.1513	FALSE	FALSE	FALSE	1	0	1
KLK7_X3378_49	4	rs1897606	19	51498647	A	G	6.6369	0.1531	FALSE	FALSE	FALSE	1	0	1
KLK7_X3378_49	4	rs1897605	19	51498778	G	A	6.6369	0.1531	FALSE	FALSE	FALSE	1	0	1
KLK7_X3378_49	4	rs1654542	19	51499116	G	A	6.6346	0.1456	FALSE	FALSE	FALSE	1	0	1
KLK7_X3378_49	4	rs1612902	19	51499195	C	T	6.656	0.1432	FALSE	FALSE	FALSE	1	0	1
KLK7_X3378_49	4	rs1722563	19	51500021	T	A	6.6277	0.1506	FALSE	FALSE	FALSE	1	0	1
KLK7_X3378_49	6	rs10404395	19	51506096	C	G	-9.8383	0.9988	FALSE	FALSE	FALSE	0	0	0
KLK7_X3378_49	7	rs71358805	19	51550028	A	C	5.0034	0.2272	FALSE	FALSE	FALSE	0	0	0
KLK7_X3378_49	7	rs8105944	19	51550855	T	C	3.8918	0.7712	FALSE	FALSE	FALSE	0	0	0
KLK7_X3378_49	8	rs149201050	19	51732079	A	T	-7.6682	1	FALSE	FALSE	FALSE	0	0	0
KLK8_X2834_54	5	rs115458416	19	51435101	C	T	6.6747	0.0163	FALSE	FALSE	FALSE	1	0	1
KLK8_X2834_54	5	rs117445788	19	51435137	A	C	6.825	0.9498	FALSE	FALSE	FALSE	1	0	1
KLK8_X2834_54	3	rs60850416	19	51470043	T	C	12.0902	0.046	FALSE	FALSE	FALSE	0	0	0
KLK8_X2834_54	3	rs79880520	19	51470716	G	T	12.6757	0.9495	FALSE	FALSE	FALSE	0	0	0
KLK8_X2834_54	1	rs79429320	19	51491295	G	A	-20.2481	0.0558	FALSE	FALSE	FALSE	1	0	1
KLK8_X2834_54	2	rs4299259	19	51491599	C	T	-13.567	0.1318	FALSE	FALSE	FALSE	1	0	1
KLK8_X2834_54	1	rs13344653	19	51492809	T	C	-20.2585	0.0558	FALSE	FALSE	FALSE	0	0	0
KLK8_X2834_54	1	rs74659536	19	51493423	T	C	-20.2585	0.0557	FALSE	FALSE	FALSE	0	0	0
KLK8_X2834_54	2	rs73936105	19	51495611	T	C	-13.5956	0.1316	FALSE	FALSE	FALSE	1	0	1
KLK8_X2834_54	2	rs76313614	19	51495823	A	T	-13.5854	0.1321	FALSE	FALSE	FALSE	1	0	1
KLK8_X2834_54	1	rs139248733	19	51497083	G	C	-20.2585	0.0531	FALSE	FALSE	FALSE	1	0	1
KLK8_X2834_54	2	rs11667107	19	51498131	T	C	-13.5594	0.0797	FALSE	FALSE	FALSE	1	0	1
KLK8_X2834_54	2	rs11084044	19	51498642	A	T	-12.6704	0.0649	FALSE	FALSE	FALSE	1	0	1
KLK8_X2834_54	2	rs11084045	19	51498729	T	C	-13.5658	0.0797	FALSE	FALSE	FALSE	1	0	1
KLK8_X2834_54	1	rs76337825	19	51499621	A	G	-20.2595	0.0531	FALSE	FALSE	FALSE	1	0	1
KLK8_X2834_54	1	rs74873888	19	51500218	C	T	-20.259	0.0531	FALSE	FALSE	FALSE	1	0	1
KLK8_X2834_54	1	rs74790124	19	51500590	A	G	-20.2595	0.0531	FALSE	FALSE	FALSE	1	0	1
KLK8_X2834_54	1	rs75751681	19	51500769	G	A	-20.2595	0.0531	FALSE	FALSE	FALSE	1	0	1
KLK8_X2834_54	1	rs28707546	19	51501163	C	G	-20.2585	0.0531	FALSE	FALSE	FALSE	1	0	1
KLK8_X2834_54	1	rs10407580	19	51501742	T	A	-20.2604	0.0531	FALSE	FALSE	FALSE	1	0	1
KLK8_X2834_54	1	rs77012493	19	51502458	T	G	-20.2585	0.0531	FALSE	FALSE	FALSE	1	0	1
KLK8_X2834_54	1	rs79659589	19	51502467	A	G	-20.2585	0.0531	FALSE	FALSE	FALSE	1	0	1
KLK8_X2834_54	1	rs148952963	19	51502681	T	C	-20.2585	0.0531	FALSE	FALSE	FALSE	1	0	1
KLK8_X2834_54	1	rs10401897	19	51502695	T	C	-20.2585	0.0531	FALSE	FALSE	FALSE	1	0	1
KLK8_X2834_54	1	rs10401906	19	51502754	G	A	-20.259	0.0531	FALSE	FALSE	FALSE	1	0	1
KLK8_X2834_54	1	rs10407943	19	51502891	C	G	-19.9822	0.0531	FALSE	FALSE	FALSE	1	0	1
KLK8_X2834_54	2	rs77397448	19	51503097	A	G	-13.5803	0.1307	FALSE	FALSE	FALSE	1	0	1
KLK8_X2834_54	1	rs10408459	19	51503214	A	C	-20.259	0.0531	FALSE	FALSE	FALSE	1	0	1
KLK8_X2834_54	2	rs16988799	19	51503285	T	C	-12.3462	0.1314	FALSE	TRUE	TRUE	1	0	1
KLK8_X2834_54	1	rs10409072	19	51503331	A	G	-20.2575	0.0531	FALSE	FALSE	TRUE	1	0	1
KLK8_X2834_54	2	rs16988801	19	51504144	G	C	-13.7734	0.0972	FALSE	FALSE	FALSE	1	0	1
KLK8_X2834_54	4	rs56035820	19	51519710	T	C	11.3116	0.1859	FALSE	FALSE	FALSE	0	1	1
KLK8_X2834_54	4	rs80131228	19	51521636	T	G	5.6592	0.1838	FALSE	FALSE	FALSE	0	0	0
KLK8_X2834_54	4	rs62115757	19	51521821	G	T	5.5688	0.1736	FALSE	FALSE	FALSE	0	1	1
KLK8_X2834_54	4	rs77303625	19	51522756	A	G	5.699	0.2135	FALSE	FALSE	FALSE	0	1	1
KLK8_X2834_54	4	rs10425377	19	51523002	C	G	5.7163	0.2208	FALSE	FALSE	FALSE	0	1	1
KLK10_X6227_1	4	rs198979	19	51384180	C	T	-11.7379	0.0285	FALSE	FALSE	FALSE	0	0	0
KLK10_X6227_1	4	rs2664143	19	51384460	G	A	-11.7411	0.025	FALSE	FALSE	FALSE	0	0	0
KLK10_X6227_1	4	rs185608	19	51384500	T	C	-11.742	0.0288	FALSE	FALSE	FALSE	0	0	0
KLK10_X6227_1	4	rs2659119	19	51384556	T	C	-11.7411	0.0282	FALSE	FALSE	FALSE	0	0	0
KLK10_X6227_1	4	rs198964	19	51385483	C	G	-11.289	0.0319	FALSE	FALSE	FALSE	0	0	0
KLK10_X6227_1	4	rs198963	19	51385548	T	G	-11.298	0.0312	FALSE	FALSE	FALSE	0	0	0
KLK10_X6227_1	4	rs2659117	19	51390434	A	G	-11.298	0.0411	FALSE	FALSE	FALSE	0	0	0
KLK10_X6227_1	4	rs198955	19	51390508	A	G	-11.298	0.0411	FALSE	FALSE	FALSE	0	0	0
KLK10_X6227_1	4	rs67755001	19	51390636	G	A	-11.8084	0.0178	FALSE	FALSE	FALSE	0	0	0
KLK10_X6227_1	4	rs66651444	19	51391121	C	A	-11.8076	0.0176	FALSE	FALSE	FALSE	0	0	0
KLK10_X6227_1	4	rs2664144	19	51391656	C	T	-11.298	0.0385	FALSE	FALSE	FALSE	0	0	0
KLK10_X6227_1	4	rs67008636	19	51391710	A	G	-11.8076	0.0177	FALSE	FALSE	FALSE	0	0	0
KLK10_X6227_1	4	rs73054367	19	51391757	A	T	-11.8076	0.0177	FALSE	FALSE	FALSE	0	0	0
KLK10_X6227_1	4	rs10408670	19	51393831	T	C	-11.3063	0.0392	FALSE	FALSE	FALSE	0	0	0
KLK10_X6227_1	4	rs2659115	19	51395038	T	G	-11.2988	0.0386	FALSE	FALSE	FALSE	0	0	0
KLK10_X6227_1	4	rs2664147	19	51395122	C	T	-11.2988	0.0386	FALSE	FALSE	FALSE	0	0	0
KLK10_X6227_1	4	rs2659114	19	51395128	T	C	-11.2988	0.0386	FALSE	FALSE	FALSE	0	0	0
KLK10_X6227_1	4	rs2739483	19	51395183	T	C	-11.2988	0.0386	FALSE	FALSE	FALSE	0	0	0
KLK10_X6227_1	4	rs2664148	19	51395560	G	A	-11.2988	0.0334	FALSE	FALSE	FALSE	0	0	0
KLK10_X6227_1	4	rs2739484	19	51395819	G	A	-11.2987	0.0385	FALSE	FALSE	FALSE	0	0	0
KLK10_X6227_1	4	rs2739487	19	51397007	G	A	-11.5091	0.0346	FALSE	FALSE	FALSE	0	0	0
KLK10_X6227_1	4	rs2659113	19	51397101	T	C	-11.5099	0.0346	FALSE	FALSE	FALSE	0	0	0
KLK10_X6227_1	4	rs1701939	19	51398191	G	A	-11.5227	0.0344	FALSE	FALSE	FALSE	0	0	0
KLK10_X6227_1	4	rs1654517	19	51398377	A	G	-11.5227	0.0512	FALSE	FALSE	FALSE	0	0	0
KLK10_X6227_1	4	rs55654965	19	51398569	C	G	-11.8247	0.0253	FALSE	FALSE	FALSE	0	0	0
KLK10_X6227_1	4	rs56325314	19	51398878	T	C	-11.8255	0.0218	FALSE	FALSE	FALSE	0	0	0
KLK10_X6227_1	4	rs2739491	19	51399049	C	T	-11.5235	0.0465	FALSE	FALSE	FALSE	0	0	0
KLK10_X6227_1	4	rs112035754	19	51399309	G	A	-11.797	0.0172	FALSE	FALSE	FALSE	0	0	0
KLK10_X6227_1	4	rs2659110	19	51399496	T	C	-11.528	0.0328	FALSE	FALSE	FALSE	0	0	0
KLK10_X6227_1	4	rs2659108	19	51399614	A	G	-11.5303	0.0374	FALSE	FALSE	FALSE	0	0	0
KLK10_X6227_1	3	rs74717060	19	51471997	A	G	35.364	0.28	FALSE	FALSE	FALSE	1	0	1
KLK10_X6227_1	3	rs117568503	19	51472285	T	G	36.0407	0.6815	FALSE	FALSE	FALSE	1	0	1
KLK10_X6227_1	1	rs952109	19	51511870	A	G	55.9894	0.5402	FALSE	FALSE	FALSE	1	0	1
KLK10_X6227_1	1	rs952108	19	51511930	A	G	55.9894	0.4598	FALSE	FALSE	FALSE	1	0	1
KLK10_X6227_1	2	rs3760737	19	51523807	A	G	21.9775	1	FALSE	FALSE	FALSE	1	0	1
KLK10_X6227_1	5	rs2569463	19	51541970	A	G	-9.0999	0.0842	FALSE	FALSE	FALSE	1	0	1
KLK10_X6227_1	5	rs2569464	19	51541977	G	T	-9.0999	0.0894	FALSE	FALSE	FALSE	1	0	1
KLK10_X6227_1	5	rs2691214	19	51542421	G	C	-9.1535	0.0962	FALSE	FALSE	FALSE	1	0	1
KLK10_X6227_1	5	rs2691221	19	51544824	G	A	-9.255	0.0889	FALSE	FALSE	FALSE	0	0	0
KLK10_X6227_1	5	rs2739440	19	51544828	A	G	-9.255	0.0583	FALSE	FALSE	FALSE	0	0	0
KLK10_X6227_1	5	rs2691222	19	51544929	A	C	-9.253	0.0927	FALSE	FALSE	FALSE	0	0	0
KLK10_X6227_1	5	rs2691223	19	51544950	C	G	-9.7025	0.0941	FALSE	FALSE	FALSE	0	0	0
KLK10_X6227_1	5	rs2691225	19	51545463	C	T	-9.24	0.0869	FALSE	FALSE	FALSE	0	0	0
KLK10_X6227_1	5	rs2691226	19	51545481	G	A	-9.24	0.0934	FALSE	FALSE	FALSE	0	0	0
KLK10_X6227_1	5	rs2691227	19	51545746	A	G	-9.2072	0.0956	FALSE	FALSE	FALSE	0	0	0
KLK10_X6227_1	5	rs2691229	19	51546642	C	T	-9.2489	0.0921	FALSE	FALSE	FALSE	0	0	0
KLK11_X2831_29	5	rs198979	19	51384180	C	T	7.0389	0.0218	FALSE	FALSE	FALSE	0	0	0
KLK11_X2831_29	5	rs2664143	19	51384460	G	A	7.0137	0.0208	FALSE	FALSE	FALSE	0	0	0
KLK11_X2831_29	5	rs185608	19	51384500	T	C	7.0132	0.0329	FALSE	FALSE	FALSE	0	0	0
KLK11_X2831_29	5	rs2659119	19	51384556	T	C	7.0132	0.0221	FALSE	FALSE	FALSE	0	0	0
KLK11_X2831_29	5	rs198964	19	51385483	C	G	6.909	0.0353	FALSE	FALSE	FALSE	0	0	0
KLK11_X2831_29	5	rs198963	19	51385548	T	G	6.8961	0.0475	FALSE	FALSE	FALSE	0	0	0
KLK11_X2831_29	5	rs2659117	19	51390434	A	G	6.8435	0.0596	FALSE	FALSE	FALSE	0	0	0
KLK11_X2831_29	5	rs198955	19	51390508	A	G	6.8435	0.0596	FALSE	FALSE	FALSE	0	0	0
KLK11_X2831_29	5	rs2664144	19	51391656	C	T	6.8449	0.0546	FALSE	FALSE	FALSE	0	0	0
KLK11_X2831_29	5	rs10408670	19	51393831	T	C	6.8569	0.0529	FALSE	FALSE	FALSE	0	0	0
KLK11_X2831_29	5	rs2659115	19	51395038	T	G	6.8473	0.0591	FALSE	FALSE	FALSE	0	0	0
KLK11_X2831_29	5	rs2664147	19	51395122	C	T	6.8473	0.0591	FALSE	FALSE	FALSE	0	0	0
KLK11_X2831_29	5	rs2659114	19	51395128	T	C	6.8473	0.0591	FALSE	FALSE	FALSE	0	0	0
KLK11_X2831_29	5	rs2739483	19	51395183	T	C	6.8473	0.0591	FALSE	FALSE	FALSE	0	0	0
KLK11_X2831_29	5	rs2664148	19	51395560	G	A	6.8483	0.0666	FALSE	FALSE	FALSE	0	0	0
KLK11_X2831_29	5	rs2739484	19	51395819	G	A	6.8487	0.064	FALSE	FALSE	FALSE	0	0	0
KLK11_X2831_29	5	rs2739487	19	51397007	G	A	6.807	0.0344	FALSE	FALSE	FALSE	0	0	0
KLK11_X2831_29	5	rs2659113	19	51397101	T	C	6.8014	0.0344	FALSE	FALSE	FALSE	0	0	0
KLK11_X2831_29	5	rs1701939	19	51398191	G	A	6.7825	0.0341	FALSE	FALSE	FALSE	0	0	0
KLK11_X2831_29	5	rs1654517	19	51398377	A	G	6.782	0.0329	FALSE	FALSE	FALSE	0	0	0
KLK11_X2831_29	5	rs2739491	19	51399049	C	T	6.7811	0.018	FALSE	FALSE	FALSE	0	0	0
KLK11_X2831_29	5	rs2659110	19	51399496	T	C	6.7945	0.0193	FALSE	FALSE	FALSE	0	0	0
KLK11_X2831_29	5	rs2659108	19	51399614	A	G	6.788	0.0173	FALSE	FALSE	FALSE	0	0	0
KLK11_X2831_29	3	rs12461147	19	51463525	G	A	3.2162	0.9977	FALSE	FALSE	FALSE	0	0	0
KLK11_X2831_29	6	rs59358339	19	51467048	G	C	-13.4246	0.4482	FALSE	FALSE	FALSE	0	0	0
KLK11_X2831_29	6	rs60839180	19	51467289	T	C	-13.424	0.5518	FALSE	FALSE	FALSE	0	0	0
KLK11_X2831_29	2	rs4299259	19	51491599	C	T	-1.1926	0.054	FALSE	FALSE	FALSE	0	0	0
KLK11_X2831_29	2	rs73936105	19	51495611	T	C	-1.1855	0.0588	FALSE	FALSE	FALSE	0	0	0
KLK11_X2831_29	2	rs76313614	19	51495823	A	T	-1.2118	0.0578	FALSE	FALSE	FALSE	0	0	0
KLK11_X2831_29	2	rs11667107	19	51498131	T	C	-1.2089	0.1047	FALSE	FALSE	FALSE	0	0	0
KLK11_X2831_29	2	rs11084044	19	51498642	A	T	-1.0429	0.0879	FALSE	FALSE	FALSE	0	0	0
KLK11_X2831_29	2	rs11084045	19	51498729	T	C	-1.1937	0.1047	FALSE	FALSE	FALSE	0	0	0
KLK11_X2831_29	2	rs77397448	19	51503097	A	G	-1.1837	0.1748	FALSE	FALSE	FALSE	0	0	0
KLK11_X2831_29	2	rs16988799	19	51503285	T	C	-2.9811	0.146	FALSE	FALSE	FALSE	0	0	0
KLK11_X2831_29	2	rs16988801	19	51504144	G	C	-2.0496	0.1137	FALSE	FALSE	FALSE	0	0	0
KLK11_X2831_29	2	rs11084046	19	51505801	A	G	-2.7885	0.0658	FALSE	FALSE	FALSE	0	0	0
KLK11_X2831_29	1	rs62115743	19	51514874	T	C	-110.936	1	FALSE	FALSE	FALSE	0	1	1
KLK11_X2831_29	8	rs62117662	19	51529377	A	G	20.3707	1	FALSE	FALSE	FALSE	1	1	1
KLK11_X2831_29	4	rs11666870	19	51598669	A	G	-5.1977	1	FALSE	FALSE	FALSE	0	0	0
KLK11_X2831_29	9	rs113765589	19	51910343	G	A	-7.4293	0.9955	FALSE	FALSE	FALSE	0	0	0
KLK11_X2831_29	7	rs7255948	19	52006563	T	C	5.3598	0.0126	FALSE	FALSE	FALSE	0	0	0
KLK11_X2831_29	7	rs1160392	19	52007787	A	G	5.351	0.0125	FALSE	FALSE	FALSE	0	0	0
KLK11_X2831_29	7	rs2864101	19	52008530	G	A	5.345	0.0139	FALSE	FALSE	FALSE	0	0	0
KLK11_X2831_29	7	rs8102707	19	52008754	A	G	5.3466	0.0131	FALSE	FALSE	FALSE	0	0	0
KLK11_X2831_29	7	rs9304718	19	52011930	C	T	5.3526	0.0151	FALSE	FALSE	FALSE	0	0	0
KLK11_X2831_29	7	rs11668941	19	52012269	G	A	6.2823	0.8949	FALSE	FALSE	FALSE	0	0	0
KLK11_X2831_29	10	rs62116201	19	52017948	C	T	-5.7992	0.0187	FALSE	FALSE	FALSE	0	0	0
KLK11_X2831_29	10	rs12460678	19	52018951	T	C	-5.9538	0.0587	FALSE	FALSE	FALSE	0	0	0
KLK11_X2831_29	10	rs9807825	19	52019947	C	T	-5.9585	0.056	FALSE	FALSE	FALSE	0	0	0
KLK11_X2831_29	10	rs12461433	19	52020693	A	G	-5.9542	0.056	FALSE	FALSE	FALSE	0	0	0
KLK11_X2831_29	10	rs17239287	19	52022033	C	T	-5.9582	0.056	FALSE	FALSE	FALSE	0	0	0
KLK11_X2831_29	10	rs73559130	19	52022169	A	G	-5.9585	0.056	FALSE	FALSE	FALSE	0	0	0
KLK11_X2831_29	10	rs4802802	19	52022765	T	C	-5.9604	0.0702	FALSE	FALSE	FALSE	0	0	0
KLK11_X2831_29	10	rs62116203	19	52023841	T	G	-5.961	0.0688	FALSE	FALSE	FALSE	0	0	0
KLK11_X2831_29	10	rs62116204	19	52024375	A	G	-5.964	0.0496	FALSE	FALSE	FALSE	0	0	0
KLK11_X2831_29	10	rs4801872	19	52025017	T	C	-5.9423	0.0529	FALSE	FALSE	FALSE	0	0	0
KLK11_X2831_29	10	rs62116205	19	52025634	G	C	-5.9311	0.054	FALSE	FALSE	FALSE	0	0	0
KLK11_X2831_29	10	rs12461773	19	52026219	A	G	-5.9311	0.054	FALSE	FALSE	FALSE	0	0	0
KLK11_X2831_29	10	rs12461762	19	52026450	C	A	-5.9311	0.0535	FALSE	FALSE	FALSE	0	0	0
KLK11_X2831_29	10	rs75518097	19	52026510	A	G	-5.943	0.0502	FALSE	FALSE	FALSE	0	0	0
KLK11_X2831_29	10	rs73559152	19	52026557	T	C	-9.2741	0.032	FALSE	FALSE	FALSE	0	0	0
KLK11_X2831_29	10	rs10221507	19	52026980	T	A	-5.9311	0.0428	FALSE	FALSE	FALSE	0	0	0
KLK11_X2831_29	10	rs4802803	19	52027587	A	G	-5.9311	0.0604	FALSE	FALSE	FALSE	0	0	0
KLK11_X2831_29	10	rs12463035	19	52028137	T	G	-5.9311	0.0499	FALSE	FALSE	FALSE	0	0	0
KLK11_X2831_29	10	rs2290659	19	52031153	G	C	-5.8993	0.0164	FALSE	FALSE	FALSE	0	0	0
LHB_X8376_25	1	rs75287599	19	49517140	T	C	-37.3539	0.0876	FALSE	FALSE	FALSE	0	0	0
LHB_X8376_25	1	rs139643250	19	49517146	T	C	-37.3539	0.0876	FALSE	FALSE	FALSE	0	0	0
LHB_X8376_25	1	rs79785970	19	49517331	G	C	-37.3571	0.0987	FALSE	FALSE	FALSE	0	0	0
LHB_X8376_25	1	rs2013040	19	49519240	A	G	-37.3422	0.0566	FALSE	FALSE	FALSE	0	0	0
LHB_X8376_25	1	rs34349826	19	49519883	G	A	-37.3539	0.0876	FALSE	TRUE	TRUE	0	0	0
LHB_X8376_25	1	rs1800447	19	49519905	G	A	-37.3422	0.0566	FALSE	TRUE	TRUE	0	0	0
LHB_X8376_25	1	rs201674286	19	49520217	T	C	-37.3305	0.0366	FALSE	FALSE	FALSE	0	0	0
LHB_X8376_25	1	rs113572723	19	49520614	T	C	-37.3422	0.0566	FALSE	FALSE	FALSE	0	0	0
LHB_X8376_25	1	rs3795046	19	49520827	T	G	-37.3422	0.0566	FALSE	FALSE	FALSE	0	0	0
LHB_X8376_25	1	rs3795047	19	49520828	T	A	-37.3422	0.0566	FALSE	FALSE	FALSE	0	0	0
LHB_X8376_25	1	rs3795048	19	49520842	T	A	-37.3422	0.0566	FALSE	FALSE	FALSE	0	0	0
LHB_X8376_25	1	rs3795049	19	49520844	G	A	-37.3422	0.0566	FALSE	FALSE	FALSE	0	0	0
LHB_X8376_25	1	rs3795050	19	49520863	C	A	-37.3422	0.0566	FALSE	FALSE	FALSE	0	0	0
LHB_X8376_25	1	rs3795051	19	49520890	A	G	-37.3422	0.0566	FALSE	FALSE	FALSE	0	0	0
LHB_X8376_25	1	rs3795052	19	49521014	C	A	-37.3422	0.0566	FALSE	FALSE	FALSE	0	0	0
BCAT2_X19365_11	3	rs12985193	19	49294759	C	T	6.9141	0.0738	FALSE	FALSE	FALSE	1	0	1
BCAT2_X19365_11	3	rs12974796	19	49294862	A	G	6.9161	0.0875	FALSE	FALSE	FALSE	1	0	1
BCAT2_X19365_11	3	rs12976167	19	49294886	A	T	6.9161	0.0886	FALSE	FALSE	FALSE	0	0	0
BCAT2_X19365_11	3	rs12976367	19	49294917	C	T	6.9157	0.1948	FALSE	FALSE	FALSE	1	0	1
BCAT2_X19365_11	3	rs12975040	19	49294948	A	G	6.9153	0.1248	FALSE	FALSE	FALSE	1	0	1
BCAT2_X19365_11	3	rs12975054	19	49294958	A	G	6.9141	0.1238	FALSE	FALSE	FALSE	1	0	1
BCAT2_X19365_11	3	rs12975086	19	49294999	A	G	6.9141	0.0813	FALSE	FALSE	FALSE	1	0	1
BCAT2_X19365_11	3	rs12976705	19	49295101	C	T	6.9123	0.0805	FALSE	FALSE	FALSE	1	0	1
BCAT2_X19365_11	3	rs12983317	19	49295820	A	G	6.9056	0.0726	FALSE	FALSE	FALSE	1	0	1
BCAT2_X19365_11	3	rs12983326	19	49295830	A	G	6.9048	0.0722	FALSE	FALSE	FALSE	1	0	1
BCAT2_X19365_11	1	rs56333767	19	49303740	A	G	-17.5072	0.9995	FALSE	FALSE	FALSE	1	0	1
BCAT2_X19365_11	2	rs117048185	19	49309776	C	G	-13.5508	1	TRUE	TRUE	TRUE	1	1	1
HSD17B14_X13972_4	1	rs71352703	19	49296977	C	T	-8.7325	0.044	FALSE	FALSE	FALSE	1	0	1
HSD17B14_X13972_4	2	rs147540796	19	49297495	T	C	7.6456	0.9999	FALSE	FALSE	FALSE	1	0	1
HSD17B14_X13972_4	1	rs71352704	19	49299071	A	C	-8.7687	0.0512	FALSE	FALSE	FALSE	0	0	0
HSD17B14_X13972_4	1	rs35829476	19	49299827	T	C	-8.7687	0.0503	FALSE	FALSE	FALSE	0	0	0
HSD17B14_X13972_4	1	rs35230038	19	49300431	A	G	-8.7545	0.0452	FALSE	FALSE	FALSE	0	0	0
HSD17B14_X13972_4	1	rs12985962	19	49305421	T	C	-8.7536	0.0904	FALSE	FALSE	FALSE	0	0	0
HSD17B14_X13972_4	1	rs34860510	19	49306242	T	A	-8.7541	0.087	FALSE	FALSE	FALSE	0	0	0
HSD17B14_X13972_4	1	rs12978094	19	49313239	C	A	-8.7546	0.0671	FALSE	FALSE	FALSE	0	0	0
HSD17B14_X13972_4	1	rs35299026	19	49318380	A	G	-8.9681	0.5506	FALSE	TRUE	TRUE	0	0	0
HSD17B14_X13972_4	3	rs10408888	19	49340998	C	T	-5.929	0.0918	FALSE	FALSE	FALSE	1	1	1
HSD17B14_X13972_4	3	rs55869333	19	49342145	G	T	-5.7628	0.0302	FALSE	FALSE	FALSE	1	1	1
HSD17B14_X13972_4	3	rs16982311	19	49342188	T	C	-5.7674	0.0309	FALSE	FALSE	FALSE	1	1	1
HSD17B14_X13972_4	3	rs17206679	19	49342237	G	C	-5.8796	0.0478	FALSE	FALSE	FALSE	1	1	1
HSD17B14_X13972_4	3	rs17272645	19	49342366	G	C	-5.869	0.0408	FALSE	FALSE	FALSE	1	1	1
HSD17B14_X13972_4	3	rs55966626	19	49342396	T	G	-5.8701	0.0449	FALSE	FALSE	FALSE	1	1	1
HSD17B14_X13972_4	3	rs73061614	19	49343289	C	T	-5.7802	0.0328	FALSE	FALSE	FALSE	1	1	1
HSD17B14_X13972_4	3	rs67286688	19	49343329	C	T	-5.7914	0.0352	FALSE	FALSE	FALSE	1	1	1
HSD17B14_X13972_4	3	rs139715349	19	49346538	T	C	-5.8963	0.0536	FALSE	FALSE	FALSE	1	1	1
HSD17B14_X13972_4	3	rs146703426	19	49346968	A	G	-5.8979	0.0542	FALSE	FALSE	FALSE	1	1	1
HSD17B14_X13972_4	3	rs144491555	19	49349025	A	G	-5.884	0.0494	FALSE	FALSE	FALSE	1	1	1
HSD17B14_X13972_4	3	rs28556985	19	49351149	T	C	-5.8879	0.0552	FALSE	FALSE	FALSE	1	1	1
HSD17B14_X13972_4	3	rs142752291	19	49353881	T	C	-5.8551	0.0434	FALSE	FALSE	FALSE	1	1	1
HSD17B14_X13972_4	3	rs10445553	19	49354329	T	C	-5.889	0.0551	FALSE	FALSE	FALSE	1	1	1
HSD17B14_X13972_4	3	rs143737300	19	49355038	C	T	-5.8902	0.0545	FALSE	FALSE	FALSE	1	1	1
HSD17B14_X13972_4	3	rs137885952	19	49355124	G	C	-5.8902	0.0549	FALSE	FALSE	FALSE	1	1	1
HSD17B14_X13972_4	3	rs142296350	19	49355146	T	C	-5.8902	0.0547	FALSE	FALSE	FALSE	1	1	1
HSD17B14_X13972_4	3	rs45589039	19	49355385	T	C	-5.8957	0.0559	FALSE	FALSE	FALSE	1	1	1
HSD17B14_X13972_4	3	rs17272658	19	49355405	T	C	-5.8907	0.0542	FALSE	FALSE	FALSE	1	1	1
HSD17B14_X13972_4	3	rs73061622	19	49358111	T	C	-5.6934	0.0143	FALSE	FALSE	FALSE	1	1	1
HSD17B14_X13972_4	4	rs546244	19	49363956	A	G	-3.5812	0.0486	FALSE	FALSE	FALSE	0	0	0
HSD17B14_X13972_4	4	rs518822	19	49364625	T	C	-3.5678	0.0445	FALSE	FALSE	FALSE	0	0	0
HSD17B14_X13972_4	4	rs538372	19	49367672	A	G	-3.5076	0.0326	FALSE	FALSE	FALSE	0	0	0
HSD17B14_X13972_4	4	rs653905	19	49367739	T	C	-3.4975	0.0265	FALSE	FALSE	FALSE	0	0	0
HSD17B14_X13972_4	4	rs2017135	19	49383269	T	C	-3.5089	0.0993	FALSE	FALSE	FALSE	0	0	0
HSD17B14_X13972_4	4	rs10419055	19	49383686	G	C	-3.4592	0.0859	FALSE	FALSE	FALSE	1	0	1
HSD17B14_X13972_4	4	rs9973310	19	49384074	A	T	-3.4748	0.0915	FALSE	FALSE	FALSE	0	0	0
HSD17B14_X13972_4	4	rs59420041	19	49389512	A	G	-3.4049	0.0495	FALSE	FALSE	FALSE	1	0	1
HSD17B14_X13972_4	4	rs8112811	19	49391404	T	C	-3.2619	0.0269	FALSE	FALSE	FALSE	1	0	1
HSD17B14_X13972_4	4	rs10420053	19	49392548	T	C	-3.2118	0.0214	FALSE	FALSE	FALSE	1	0	1
HSD17B14_X13972_4	4	rs9676669	19	49394932	G	A	-3.2823	0.0264	FALSE	FALSE	FALSE	1	0	1
HSD17B14_X13972_4	4	rs9941471	19	49395267	G	A	-3.2824	0.027	FALSE	FALSE	FALSE	1	0	1
HSD17B14_X13972_4	4	rs58905315	19	49395918	G	A	-3.2824	0.0273	FALSE	FALSE	FALSE	1	0	1
HSD17B14_X13972_4	4	rs10422914	19	49396123	T	G	-3.2817	0.0272	FALSE	FALSE	FALSE	1	0	1
HSD17B14_X13972_4	4	rs9941449	19	49396851	T	C	-3.2815	0.0275	FALSE	FALSE	FALSE	1	0	1
HSD17B14_X13972_4	4	rs9941450	19	49396924	A	C	-3.2351	0.0228	FALSE	FALSE	FALSE	1	0	1
HSD17B14_X13972_4	4	rs28877052	19	49397632	T	G	-3.2817	0.0276	FALSE	FALSE	FALSE	1	0	1
HSD17B14_X13972_4	4	rs10426739	19	49400336	A	G	-3.1192	0.0139	FALSE	FALSE	FALSE	1	0	1
HSD17B14_X13972_4	4	rs6509407	19	49400775	A	G	-3.2617	0.0246	FALSE	FALSE	FALSE	1	0	1
HSD17B14_X13972_4	4	rs6650758	19	49400991	G	C	-3.294	0.0281	FALSE	FALSE	FALSE	1	0	1
HSD17B14_X13972_4	4	rs10409867	19	49403565	C	A	-3.2942	0.0269	FALSE	FALSE	FALSE	1	0	1
HSD17B14_X13972_4	4	rs3745697	19	49403677	C	G	-3.29	0.0265	FALSE	FALSE	FALSE	1	0	1
HSD17B14_X13972_4	4	rs10416967	19	49404393	T	C	-3.29	0.0264	FALSE	FALSE	FALSE	1	0	1
HSD17B14_X13972_4	4	rs111164104	19	49406904	A	C	-3.1296	0.0122	FALSE	FALSE	FALSE	0	0	0
HSD17B14_X13972_4	4	rs28450126	19	49408015	A	G	-3.2717	0.0241	FALSE	FALSE	FALSE	1	0	1
HSD17B14_X13972_4	4	rs10415881	19	49410920	A	G	-3.1613	0.0124	FALSE	FALSE	FALSE	1	0	1
NUCB1_X10451_11	1	rs2017135	19	49383269	T	C	-15.7045	0.0111	FALSE	FALSE	FALSE	1	0	1
NUCB1_X10451_11	1	rs9973310	19	49384074	A	T	-15.6994	0.0102	FALSE	FALSE	FALSE	1	0	1
NUCB1_X10451_11	1	rs59420041	19	49389512	A	G	-15.7452	0.021	FALSE	FALSE	FALSE	1	0	1
NUCB1_X10451_11	1	rs9676669	19	49394932	G	A	-15.7106	0.0122	FALSE	FALSE	FALSE	1	0	1
NUCB1_X10451_11	1	rs9941471	19	49395267	G	A	-15.7117	0.0124	FALSE	FALSE	FALSE	1	0	1
NUCB1_X10451_11	1	rs7254122	19	49395673	C	A	-15.8361	0.0883	FALSE	FALSE	FALSE	1	0	1
NUCB1_X10451_11	1	rs58905315	19	49395918	G	A	-15.7094	0.012	FALSE	FALSE	FALSE	1	0	1
NUCB1_X10451_11	1	rs10422914	19	49396123	T	G	-15.7106	0.0122	FALSE	FALSE	FALSE	1	0	1
NUCB1_X10451_11	1	rs9941490	19	49396737	A	G	-15.8211	0.0696	FALSE	FALSE	FALSE	1	0	1
NUCB1_X10451_11	1	rs9941449	19	49396851	T	C	-15.7117	0.0124	FALSE	FALSE	FALSE	1	0	1
NUCB1_X10451_11	1	rs28787645	19	49397504	G	C	-15.805	0.054	FALSE	FALSE	FALSE	1	0	1
NUCB1_X10451_11	1	rs28877052	19	49397632	T	G	-15.7117	0.0124	FALSE	FALSE	FALSE	1	0	1
NUCB1_X10451_11	1	rs12461075	19	49399821	A	G	-15.8159	0.0641	FALSE	FALSE	FALSE	1	0	1
NUCB1_X10451_11	1	rs10426739	19	49400336	A	G	-15.7552	0.0246	FALSE	FALSE	FALSE	1	0	1
NUCB1_X10451_11	1	rs6509407	19	49400775	A	G	-15.7914	0.0435	FALSE	FALSE	FALSE	1	0	1
NUCB1_X10451_11	1	rs6650758	19	49400991	G	C	-15.8154	0.0636	FALSE	FALSE	FALSE	1	0	1
NUCB1_X10451_11	1	rs3826817	19	49401444	T	C	-15.8522	0.1139	FALSE	FALSE	FALSE	1	0	1
NUCB1_X10451_11	1	rs10401443	19	49402059	A	C	-15.8165	0.0647	FALSE	FALSE	FALSE	1	0	1
NUCB1_X10451_11	1	rs10409867	19	49403565	C	A	-15.7848	0.0392	FALSE	FALSE	FALSE	1	0	1
NUCB1_X10451_11	1	rs3745697	19	49403677	C	G	-15.7797	0.0362	FALSE	FALSE	FALSE	1	0	1
NUCB1_X10451_11	1	rs10416967	19	49404393	T	C	-15.7738	0.033	FALSE	FALSE	FALSE	1	0	1
NUCB1_X10451_11	1	rs28520944	19	49405670	T	C	-15.7964	0.0471	FALSE	FALSE	FALSE	0	0	0
NUCB1_X10451_11	1	rs10404905	19	49406175	T	A	-15.8148	0.063	FALSE	FALSE	FALSE	1	0	1
NUCB1_X10451_11	1	rs28450126	19	49408015	A	G	-15.7577	0.0256	FALSE	FALSE	FALSE	1	0	1
NUCB1_X10451_11	1	rs4802522	19	49410191	T	G	-15.7107	0.0122	FALSE	FALSE	FALSE	1	0	1
DKKL1_X16309_30	1	rs354025	19	49839923	G	C	-5.9155	0.0143	FALSE	FALSE	FALSE	1	1	1
DKKL1_X16309_30	1	rs8108669	19	49845895	T	C	-5.8728	0.0111	FALSE	FALSE	FALSE	1	1	1
DKKL1_X16309_30	1	rs12983800	19	49861252	A	G	-5.8282	0.0086	FALSE	FALSE	FALSE	1	1	1
DKKL1_X16309_30	1	rs12709914	19	49861390	T	C	-5.8301	0.0087	FALSE	FALSE	FALSE	1	1	1
DKKL1_X16309_30	1	rs6509429	19	49862152	C	A	-6.0003	0.0237	FALSE	FALSE	FALSE	1	1	1
DKKL1_X16309_30	1	rs7250685	19	49866487	T	G	-6.0063	0.0246	FALSE	FALSE	FALSE	1	1	1
DKKL1_X16309_30	1	rs2288478	19	49866919	G	T	-6.0018	0.0239	FALSE	FALSE	FALSE	1	1	1
DKKL1_X16309_30	1	rs2288479	19	49867009	C	G	-6.0063	0.0246	FALSE	FALSE	FALSE	1	1	1
DKKL1_X16309_30	1	rs2288480	19	49867016	G	C	-5.839	0.0091	FALSE	FALSE	FALSE	1	1	1
DKKL1_X16309_30	1	rs2303759	19	49869051	G	T	-5.8454	0.0095	FALSE	TRUE	TRUE	1	1	1
DKKL1_X16309_30	1	rs10405465	19	49869298	T	C	-5.853	0.0099	FALSE	FALSE	FALSE	1	1	1
DKKL1_X16309_30	1	rs7248928	19	49869333	C	T	-6.0336	0.029	FALSE	FALSE	FALSE	1	1	1
DKKL1_X16309_30	1	rs7249190	19	49869540	C	T	-6.0481	0.0316	FALSE	FALSE	FALSE	1	1	1
DKKL1_X16309_30	1	rs7251966	19	49869932	T	G	-6.0341	0.029	FALSE	FALSE	FALSE	0	0	0
DKKL1_X16309_30	1	rs8107548	19	49870643	C	T	-5.8945	0.0126	FALSE	FALSE	FALSE	1	1	1
DKKL1_X16309_30	1	rs8109880	19	49871070	A	C	-6.0203	0.0267	FALSE	FALSE	FALSE	1	1	1
DKKL1_X16309_30	1	rs4802597	19	49872085	A	G	-5.8072	0.0076	FALSE	FALSE	FALSE	1	1	1
DKKL1_X16309_30	1	rs35042238	19	49872941	T	C	-5.7925	0.007	FALSE	FALSE	FALSE	1	1	1
DKKL1_X16309_30	1	rs3786562	19	49873279	G	A	-6.0956	0.0422	FALSE	FALSE	FALSE	1	1	1
DKKL1_X16309_30	1	rs12976192	19	49876427	G	C	-6.0203	0.0267	FALSE	FALSE	FALSE	1	1	1
DKKL1_X16309_30	1	rs1054770	19	49878115	A	G	-5.7938	0.007	FALSE	TRUE	TRUE	1	1	1
DKKL1_X16309_30	1	rs2288481	19	49878196	A	G	-6.2141	0.0875	FALSE	TRUE	TRUE	1	1	1
DKKL1_X16309_30	1	rs2115385	19	49878766	A	G	-5.8894	0.0123	FALSE	FALSE	FALSE	1	1	1
DKKL1_X16309_30	1	rs7247563	19	49881460	C	T	-5.99	0.0223	FALSE	FALSE	FALSE	1	1	1
DKKL1_X16309_30	1	rs10412811	19	49884495	A	G	-5.8804	0.0116	FALSE	FALSE	FALSE	0	0	0
DKKL1_X16309_30	1	rs9749416	19	49885005	A	G	-5.839	0.0091	FALSE	FALSE	FALSE	0	0	0
DKKL1_X16309_30	1	rs4802600	19	49885461	G	A	-5.99	0.0223	FALSE	FALSE	FALSE	0	0	0
DKKL1_X16309_30	1	rs7254187	19	49888009	C	T	-5.8429	0.0093	FALSE	FALSE	FALSE	1	1	1
DKKL1_X16309_30	1	rs35768917	19	49891091	C	T	-5.8397	0.0092	FALSE	FALSE	FALSE	1	1	1
DKKL1_X16309_30	1	rs7251212	19	49891280	G	A	-5.9701	0.0198	FALSE	FALSE	FALSE	1	1	1
DKKL1_X16309_30	1	rs10411630	19	49891314	A	C	-5.8188	0.0081	FALSE	FALSE	FALSE	1	1	1
DKKL1_X16309_30	1	rs9304684	19	49891522	G	A	-5.9657	0.0193	FALSE	FALSE	FALSE	1	1	1
DKKL1_X16309_30	1	rs9304685	19	49891633	G	C	-5.9709	0.0199	FALSE	FALSE	FALSE	1	1	1
DKKL1_X16309_30	1	rs9304686	19	49891684	T	G	-5.844	0.0094	FALSE	FALSE	FALSE	1	1	1
DKKL1_X16309_30	1	rs4802601	19	49891818	G	A	-5.9789	0.0209	FALSE	FALSE	FALSE	1	1	1
DKKL1_X16309_30	1	rs7248176	19	49892119	A	G	-5.9148	0.0142	FALSE	FALSE	FALSE	1	1	1
DKKL1_X16309_30	1	rs10413687	19	49893537	G	A	-6.0018	0.0239	FALSE	FALSE	FALSE	1	1	1
DKKL1_X16309_30	1	rs10414108	19	49893645	T	C	-6.0025	0.024	FALSE	FALSE	FALSE	1	1	1
DKKL1_X16309_30	1	rs7256629	19	49894152	T	C	-6.0113	0.0253	FALSE	FALSE	FALSE	1	1	1
DKKL1_X16309_30	1	rs7256984	19	49894217	T	G	-6.0636	0.0347	FALSE	FALSE	FALSE	1	1	1
DKKL1_X16309_30	1	rs7257053	19	49894456	G	C	-6.0557	0.0331	FALSE	FALSE	FALSE	1	1	1
DKKL1_X16309_30	1	rs7246233	19	49895550	G	C	-6.0048	0.0244	FALSE	FALSE	FALSE	1	1	1
DKKL1_X16309_30	1	rs9304687	19	49895652	G	T	-5.998	0.0234	FALSE	FALSE	FALSE	1	1	1
DKKL1_X16309_30	1	rs10408609	19	49896049	G	A	-6.0534	0.0326	FALSE	FALSE	FALSE	1	1	1
DKKL1_X16309_30	1	rs10409838	19	49896317	A	G	-5.9987	0.0235	FALSE	FALSE	FALSE	1	1	1
DKKL1_X16309_30	1	rs11083971	19	49896461	C	G	-6.012	0.0254	FALSE	FALSE	FALSE	1	1	1
IRF3_X17151_84	1	rs10415576	19	50164390	C	T	-8.5917	0.9999	FALSE	FALSE	FALSE	1	1	1
IRF3_X17151_84	2	rs11881828	19	50214824	G	A	-4.8768	0.1434	FALSE	FALSE	FALSE	0	0	0
IRF3_X17151_84	2	rs116346946	19	50215267	A	G	-4.8421	0.1182	FALSE	FALSE	FALSE	0	0	0
IRF3_X17151_84	2	rs112638321	19	50215338	A	G	-4.8829	0.1458	FALSE	FALSE	FALSE	0	0	0
IRF3_X17151_84	2	rs113691887	19	50215460	C	T	-4.8829	0.1458	FALSE	FALSE	FALSE	0	0	0
IRF3_X17151_84	2	rs73588437	19	50216891	G	A	-4.8541	0.132	FALSE	FALSE	FALSE	0	0	0
IRF3_X17151_84	2	rs28750115	19	50218928	G	A	-4.5436	0.0162	FALSE	FALSE	FALSE	0	0	0
IRF3_X17151_84	2	rs112227922	19	50219250	A	G	-4.5447	0.0171	FALSE	FALSE	FALSE	0	0	0
IRF3_X17151_84	2	rs10415559	19	50219365	G	A	-4.5566	0.0178	FALSE	FALSE	FALSE	0	0	0
IRF3_X17151_84	2	rs10415757	19	50219386	T	C	-4.5477	0.0166	FALSE	FALSE	FALSE	0	0	0
IRF3_X17151_84	2	rs10416440	19	50219712	G	A	-4.5568	0.0178	FALSE	FALSE	FALSE	0	0	0
IRF3_X17151_84	2	rs75817776	19	50219862	C	T	-4.5611	0.0196	FALSE	FALSE	FALSE	0	0	0
IRF3_X17151_84	2	rs113878971	19	50220034	G	C	-4.5449	0.0172	FALSE	FALSE	FALSE	0	0	0
IRF3_X17151_84	2	rs143311059	19	50220187	T	C	-4.5618	0.0196	FALSE	FALSE	FALSE	0	0	0
IRF3_X17151_84	2	rs61165577	19	50220387	T	C	-4.5761	0.0194	FALSE	FALSE	FALSE	0	0	0
IRF3_X17151_84	2	rs60668354	19	50220645	T	C	-4.5725	0.0194	FALSE	FALSE	FALSE	0	0	0
IRF3_X17151_84	2	rs8101746	19	50221386	A	G	-4.5473	0.0171	FALSE	FALSE	FALSE	0	0	0
IRF3_X17151_84	2	rs1812666	19	50222955	C	T	-4.8028	0.0346	FALSE	FALSE	FALSE	0	0	0
IRF3_X17151_84	2	rs74735615	19	50224104	A	G	-4.5326	0.0158	FALSE	FALSE	FALSE	0	0	0
IRF3_X17151_84	2	rs79443536	19	50224138	T	C	-4.549	0.017	FALSE	FALSE	FALSE	0	0	0
PNKP_X13657_2	2	rs3739203	19	50365370	A	G	-10.7828	0.0826	FALSE	FALSE	TRUE	0	0	0
PNKP_X13657_2	1	rs1290649	19	50368361	A	T	-10.7668	0.5374	FALSE	FALSE	FALSE	1	1	1
PNKP_X13657_2	2	rs16981499	19	50369241	A	G	-10.8037	0.0708	FALSE	FALSE	FALSE	0	0	0
PNKP_X13657_2	1	rs2257103	19	50370066	T	C	-10.7515	0.2424	FALSE	TRUE	TRUE	1	1	1
PNKP_X13657_2	2	rs3739168	19	50370404	A	G	-10.7858	0.2061	FALSE	TRUE	TRUE	0	0	0
PNKP_X13657_2	2	rs75177946	19	50373489	C	G	-10.8056	0.1068	FALSE	FALSE	FALSE	0	0	0
PNKP_X13657_2	1	rs2290775	19	50375242	T	C	-10.8015	0.1001	FALSE	FALSE	FALSE	1	1	1
PNKP_X13657_2	1	rs8110265	19	50377835	A	G	-10.5082	0.0344	FALSE	FALSE	FALSE	1	1	1
PNKP_X13657_2	1	rs11083985	19	50378143	C	T	-10.5108	0.0354	FALSE	FALSE	FALSE	1	1	1
PNKP_X13657_2	1	rs731826	19	50380858	G	T	-10.5244	0.0266	FALSE	FALSE	FALSE	1	1	1
PNKP_X13657_2	2	rs183282677	19	50398938	T	C	-10.5529	0.25	FALSE	FALSE	FALSE	1	0	1
PNKP_X13657_2	2	rs113611354	19	50399779	T	C	-10.6104	0.2465	FALSE	FALSE	FALSE	0	0	0
KLK3_X8468_19	1	rs2659051	19	51345568	C	G	-6.3811	0.8272	FALSE	FALSE	FALSE	0	0	0
KLK3_X8468_19	1	rs266849	19	51349090	G	A	-5.6338	0.0093	FALSE	FALSE	FALSE	0	0	0
KLK3_X8468_19	1	rs4141856	19	51368504	C	T	-5.8257	0.0279	FALSE	FALSE	FALSE	0	0	0
KLK3_X8468_19	1	rs2569737	19	51369587	C	G	-5.8198	0.0269	FALSE	FALSE	FALSE	0	0	0
KLK3_X8468_19	1	rs2739468	19	51370543	A	C	-5.8344	0.0293	FALSE	FALSE	FALSE	0	0	0
KLK3_X8468_19	1	rs2739472	19	51373279	T	C	-5.7545	0.0185	FALSE	FALSE	FALSE	0	0	0
KLK3_X8468_19	1	rs10424878	19	51374967	A	G	-5.7079	0.0141	FALSE	FALSE	FALSE	0	0	0
SIGLEC12_X10037_98	1	rs968491	19	52002488	C	A	136.292	0.4841	FALSE	FALSE	TRUE	1	1	1
SIGLEC12_X10037_98	1	rs6509544	19	52003331	G	C	136.292	0.4841	FALSE	TRUE	TRUE	1	1	1
SIGLEC6_X2741_22	1	rs10853837	19	52029018	G	A	93.0018	0.1184	FALSE	FALSE	FALSE	1	0	1
SIGLEC6_X2741_22	1	rs4802807	19	52030448	A	G	93.0018	0.1184	FALSE	FALSE	FALSE	1	0	1
SIGLEC6_X2741_22	1	rs897783	19	52031162	A	G	93.0018	0.1184	FALSE	FALSE	FALSE	1	0	1
SIGLEC6_X2741_22	1	rs10419617	19	52031648	A	G	93.0018	0.1184	FALSE	FALSE	FALSE	1	0	1
SIGLEC6_X2741_22	1	rs4146202	19	52032668	T	C	93.0177	0.5196	FALSE	FALSE	FALSE	1	0	1
SIGLEC5_X16792_4	1	rs1106476	19	52130637	A	T	-155.273	0.5	FALSE	FALSE	FALSE	0	0	0
SIGLEC5_X16792_4	1	rs872629	19	52130638	A	C	-155.273	0.5	FALSE	FALSE	FALSE	0	0	0
SIGLEC14_X8248_222	1	rs1106476	19	52130637	A	T	-155.661	0.5	FALSE	FALSE	FALSE	1	0	1
SIGLEC14_X8248_222	1	rs872629	19	52130638	A	C	-155.661	0.5	FALSE	FALSE	FALSE	1	0	1
SIGLEC9_X3007_7	1	rs2075803	19	51628529	A	G	270.059	1	TRUE	TRUE	TRUE	0	0	0
KLK12_X3199_54	1	rs3745540	19	51535130	A	G	16.7697	1	TRUE	TRUE	TRUE	1	1	1
KLK13_X11152_46	6	rs117288213	19	51294854	T	C	-8.893	1	FALSE	FALSE	FALSE	0	0	0
KLK13_X11152_46	8	rs78378001	19	51420319	C	T	-7.6246	0.0724	FALSE	FALSE	FALSE	0	0	0
KLK13_X11152_46	8	rs138684768	19	51424607	A	G	-7.3723	0.5106	FALSE	FALSE	FALSE	0	0	0
KLK13_X11152_46	8	rs117837287	19	51424651	A	G	-7.6648	0.3517	FALSE	FALSE	FALSE	0	0	0
KLK13_X11152_46	8	rs117145941	19	51433234	G	T	-7.257	0.0469	FALSE	FALSE	FALSE	0	0	0
KLK13_X11152_46	5	rs78353057	19	51468161	T	C	-4.268	0.2514	FALSE	FALSE	FALSE	0	0	0
KLK13_X11152_46	10	rs60850416	19	51470043	T	C	-6.951	0.6644	FALSE	FALSE	FALSE	0	0	0
KLK13_X11152_46	10	rs79880520	19	51470716	G	T	-7.2396	0.3275	FALSE	FALSE	FALSE	0	0	0
KLK13_X11152_46	5	rs79324425	19	51471083	C	G	-4.9966	0.138	FALSE	FALSE	FALSE	0	0	0
KLK13_X11152_46	5	rs11666929	19	51471648	C	T	-4.9805	0.2475	FALSE	FALSE	FALSE	0	0	0
KLK13_X11152_46	5	rs28384475	19	51471978	A	C	-4.9954	0.2001	FALSE	FALSE	FALSE	0	0	0
KLK13_X11152_46	5	rs3810287	19	51473981	A	G	-4.9945	0.163	FALSE	FALSE	FALSE	0	0	0
KLK13_X11152_46	9	rs79429320	19	51491295	G	A	-5.8612	0.0396	FALSE	FALSE	FALSE	0	0	0
KLK13_X11152_46	9	rs10418308	19	51492127	T	C	-5.9049	0.0196	FALSE	FALSE	FALSE	0	0	0
KLK13_X11152_46	9	rs13344653	19	51492809	T	C	-5.8628	0.0396	FALSE	FALSE	FALSE	0	0	0
KLK13_X11152_46	9	rs74659536	19	51493423	T	C	-5.8628	0.0398	FALSE	FALSE	FALSE	0	0	0
KLK13_X11152_46	9	rs73595598	19	51494454	A	G	-5.9056	0.0196	FALSE	FALSE	FALSE	0	0	0
KLK13_X11152_46	9	rs139248733	19	51497083	G	C	-5.8613	0.0398	FALSE	FALSE	FALSE	0	0	0
KLK13_X11152_46	9	rs10451448	19	51497564	C	T	-5.9051	0.0196	FALSE	FALSE	FALSE	0	0	0
KLK13_X11152_46	9	rs76337825	19	51499621	A	G	-5.864	0.0398	FALSE	FALSE	FALSE	0	0	0
KLK13_X11152_46	9	rs74873888	19	51500218	C	T	-5.8635	0.0398	FALSE	FALSE	FALSE	0	0	0
KLK13_X11152_46	9	rs74790124	19	51500590	A	G	-5.8642	0.0398	FALSE	FALSE	FALSE	0	0	0
KLK13_X11152_46	9	rs75751681	19	51500769	G	A	-5.864	0.0398	FALSE	FALSE	FALSE	0	0	0
KLK13_X11152_46	9	rs28707546	19	51501163	C	G	-5.8628	0.0398	FALSE	FALSE	FALSE	0	0	0
KLK13_X11152_46	9	rs10407580	19	51501742	T	A	-5.8662	0.0398	FALSE	FALSE	FALSE	0	0	0
KLK13_X11152_46	9	rs13345336	19	51502022	C	T	-5.8623	0.057	FALSE	FALSE	FALSE	0	0	0
KLK13_X11152_46	9	rs77012493	19	51502458	T	G	-5.8628	0.0398	FALSE	FALSE	FALSE	0	0	0
KLK13_X11152_46	9	rs79659589	19	51502467	A	G	-5.8628	0.0398	FALSE	FALSE	FALSE	0	0	0
KLK13_X11152_46	9	rs148952963	19	51502681	T	C	-5.8628	0.0398	FALSE	FALSE	FALSE	0	0	0
KLK13_X11152_46	9	rs10401897	19	51502695	T	C	-5.8628	0.0398	FALSE	FALSE	FALSE	0	0	0
KLK13_X11152_46	9	rs10401906	19	51502754	G	A	-5.8623	0.0398	FALSE	FALSE	FALSE	0	0	0
KLK13_X11152_46	9	rs10407943	19	51502891	C	G	-5.9715	0.0398	FALSE	FALSE	FALSE	0	0	0
KLK13_X11152_46	9	rs10408459	19	51503214	A	C	-5.8623	0.0398	FALSE	FALSE	FALSE	0	0	0
KLK13_X11152_46	9	rs10409072	19	51503331	A	G	-5.8609	0.0398	FALSE	FALSE	FALSE	0	0	0
KLK13_X11152_46	9	rs10409565	19	51503600	A	G	-5.8609	0.0591	FALSE	FALSE	FALSE	0	0	0
KLK13_X11152_46	9	rs10415816	19	51504074	A	G	-4.8068	0.0347	FALSE	FALSE	FALSE	0	0	0
KLK13_X11152_46	9	rs56707394	19	51504197	C	A	-4.8162	0.0353	FALSE	FALSE	FALSE	0	0	0
KLK13_X11152_46	1	rs2569459	19	51539433	T	C	-63.1332	0.9531	FALSE	FALSE	FALSE	1	0	1
KLK13_X11152_46	2	rs112237160	19	51566865	T	C	-23.7814	1	FALSE	FALSE	FALSE	0	0	0
KLK13_X11152_46	3	rs16988866	19	51576098	T	C	11.4804	0.302	FALSE	FALSE	FALSE	0	0	0
KLK13_X11152_46	3	rs16988872	19	51580161	T	C	11.1771	0.698	FALSE	FALSE	FALSE	0	0	0
KLK13_X11152_46	4	rs11666870	19	51598669	A	G	-7.8363	0.9993	FALSE	FALSE	FALSE	0	0	0
KLK13_X11152_46	7	rs116960573	19	51685133	T	G	-13.9246	1	FALSE	FALSE	FALSE	0	0	0
KLK14_X15544_25	1	rs2569441	19	51514622	T	C	-14.7505	1	FALSE	FALSE	FALSE	0	0	0
KLK14_X15544_25	4	rs7259307	19	51540750	T	G	8.1278	0.0391	FALSE	FALSE	FALSE	0	0	0
KLK14_X15544_25	4	rs7247235	19	51540820	C	G	8.1164	0.0375	FALSE	FALSE	FALSE	0	0	0
KLK14_X15544_25	4	rs8103083	19	51543695	G	A	8.3509	0.0453	FALSE	FALSE	FALSE	0	0	0
KLK14_X15544_25	4	rs6509514	19	51545926	T	C	7.8558	0.095	FALSE	FALSE	FALSE	0	0	0
KLK14_X15544_25	4	rs6509515	19	51545927	G	A	7.8551	0.095	FALSE	FALSE	FALSE	0	0	0
KLK14_X15544_25	4	rs7246950	19	51546051	C	T	7.8558	0.0941	FALSE	FALSE	FALSE	0	0	0
KLK14_X15544_25	4	rs7246157	19	51546277	C	A	7.8551	0.0821	FALSE	FALSE	FALSE	0	0	0
KLK14_X15544_25	4	rs8101399	19	51546797	C	G	7.5398	0.1144	FALSE	FALSE	FALSE	0	0	0
KLK14_X15544_25	4	rs8103936	19	51546846	G	A	7.5398	0.1033	FALSE	FALSE	FALSE	0	0	0
KLK14_X15544_25	4	rs8103941	19	51546852	G	A	7.5398	0.0852	FALSE	FALSE	FALSE	0	0	0
KLK14_X15544_25	4	rs8104238	19	51546892	A	G	7.5405	0.0834	FALSE	FALSE	FALSE	0	0	0
KLK14_X15544_25	4	rs8104060	19	51546893	T	C	7.5405	0.082	FALSE	FALSE	FALSE	0	0	0
KLK14_X15544_25	3	rs16988872	19	51580161	T	C	15.3944	0.9974	FALSE	FALSE	FALSE	0	0	0
KLK14_X15544_25	2	rs11666870	19	51598669	A	G	-21.7691	1	FALSE	FALSE	FALSE	1	0	1
KLK14_X15544_25	5	rs2168642	19	52015691	A	G	5.4641	0.3211	FALSE	FALSE	FALSE	0	0	0
KLK14_X15544_25	5	rs8106598	19	52017940	T	C	5.4614	0.3199	FALSE	FALSE	FALSE	0	0	0
KLK14_X15544_25	5	rs6509546	19	52018474	A	G	5.3747	0.02	FALSE	FALSE	FALSE	0	0	0
KLK14_X15544_25	5	rs9807820	19	52020200	A	G	5.4032	0.2651	FALSE	FALSE	FALSE	0	0	0
KLK14_X15544_25	5	rs62116202	19	52022058	A	G	5.0651	0.0361	FALSE	FALSE	FALSE	0	0	0
SIGLEC7_X2742_68	5	rs2736436	19	51559114	C	G	8.0069	0.5179	FALSE	FALSE	FALSE	0	0	0
SIGLEC7_X2742_68	5	rs1880413	19	51560467	C	T	7.9421	0.4817	FALSE	FALSE	FALSE	0	0	0
SIGLEC7_X2742_68	6	rs66613646	19	51580319	T	G	-6.0956	0.3115	FALSE	FALSE	FALSE	0	0	0
SIGLEC7_X2742_68	6	rs62114141	19	51580857	C	T	-6.7414	0.6203	FALSE	FALSE	FALSE	0	0	0
SIGLEC7_X2742_68	6	rs17658926	19	51584410	A	G	-6.5374	0.029	FALSE	FALSE	FALSE	0	0	0
SIGLEC7_X2742_68	1	rs1039405	19	51626237	A	G	17.9603	0.9983	FALSE	FALSE	FALSE	1	0	1
SIGLEC7_X2742_68	2	rs140185670	19	51646140	C	G	-36.1198	1	FALSE	FALSE	FALSE	1	0	1
SIGLEC7_X2742_68	3	rs17801945	19	51774301	T	A	-12.4575	0.0424	FALSE	FALSE	FALSE	0	0	0
SIGLEC7_X2742_68	3	rs34500256	19	51775937	C	T	-12.4569	0.2325	FALSE	FALSE	FALSE	0	0	0
SIGLEC7_X2742_68	3	rs12463197	19	51780161	C	A	-12.4175	0.2448	FALSE	FALSE	FALSE	0	0	0
SIGLEC7_X2742_68	3	rs12459426	19	51781180	C	A	-12.3821	0.2007	FALSE	FALSE	FALSE	0	0	0
SIGLEC7_X2742_68	3	rs2455070	19	51782002	A	T	-12.5165	0.0988	FALSE	FALSE	FALSE	0	0	0
SIGLEC7_X2742_68	3	rs8103896	19	51783303	C	G	-12.5165	0.065	FALSE	FALSE	FALSE	0	0	0
SIGLEC7_X2742_68	3	rs8107576	19	51784153	T	A	-12.5165	0.0799	FALSE	FALSE	FALSE	0	0	0
SIGLEC7_X2742_68	4	rs73562131	19	51903500	C	T	5.9599	0.0238	FALSE	FALSE	FALSE	0	0	0
SIGLEC7_X2742_68	4	rs11673288	19	51903737	T	C	5.9593	0.0226	FALSE	FALSE	FALSE	0	0	0
SIGLEC7_X2742_68	4	rs11666106	19	51903884	A	G	5.9003	0.022	FALSE	FALSE	FALSE	0	0	0
SIGLEC7_X2742_68	4	rs11666126	19	51904095	T	C	5.8997	0.0227	FALSE	FALSE	FALSE	0	0	0
SIGLEC7_X2742_68	4	rs11666269	19	51904408	A	G	5.8997	0.0237	FALSE	FALSE	FALSE	0	0	0
SIGLEC7_X2742_68	4	rs11670510	19	51904430	A	T	5.9165	0.0237	FALSE	FALSE	FALSE	0	0	0
SIGLEC7_X2742_68	4	rs35791017	19	51904641	C	T	5.9194	0.0173	FALSE	FALSE	FALSE	0	0	0
SIGLEC7_X2742_68	4	rs11666313	19	51904680	T	C	5.9155	0.0236	FALSE	FALSE	FALSE	0	0	0
SIGLEC7_X2742_68	4	rs78110357	19	51904728	T	G	5.9155	0.0211	FALSE	FALSE	FALSE	0	0	0
SIGLEC7_X2742_68	4	rs34607007	19	51904730	A	G	5.9155	0.0205	FALSE	FALSE	FALSE	0	0	0
SIGLEC7_X2742_68	4	rs36030950	19	51904793	C	T	5.9345	0.0265	FALSE	FALSE	FALSE	0	0	0
SIGLEC7_X2742_68	4	rs35389250	19	51904936	G	A	5.9166	0.025	FALSE	FALSE	FALSE	0	0	0
SIGLEC7_X2742_68	4	rs11671518	19	51905054	C	T	5.9166	0.0243	FALSE	FALSE	FALSE	0	0	0
SIGLEC7_X2742_68	4	rs11667337	19	51905162	A	G	5.9166	0.0243	FALSE	FALSE	FALSE	0	0	0
SIGLEC7_X2742_68	4	rs11667286	19	51905201	T	C	5.9166	0.025	FALSE	FALSE	FALSE	0	0	0
SIGLEC7_X2742_68	4	rs11667419	19	51905396	A	G	5.916	0.0231	FALSE	FALSE	FALSE	0	0	0
SIGLEC7_X2742_68	4	rs11671672	19	51905426	C	T	5.9424	0.0198	FALSE	FALSE	FALSE	0	0	0
SIGLEC7_X2742_68	4	rs11667357	19	51905479	G	A	5.8091	0.0186	FALSE	FALSE	FALSE	0	0	0
SIGLEC7_X2742_68	4	rs11667359	19	51905483	G	A	5.8091	0.0186	FALSE	FALSE	FALSE	0	0	0
SIGLEC7_X2742_68	4	rs60593652	19	51905629	G	A	5.7817	0.0183	FALSE	FALSE	FALSE	0	0	0
SIGLEC7_X2742_68	4	rs56896937	19	51905673	A	G	5.916	0.0252	FALSE	FALSE	FALSE	0	0	0
SIGLEC7_X2742_68	4	rs12609435	19	51905864	C	G	5.9155	0.0242	FALSE	FALSE	FALSE	0	0	0
SIGLEC7_X2742_68	4	rs12609424	19	51906055	G	A	5.9155	0.0252	FALSE	FALSE	FALSE	0	0	0
SIGLEC7_X2742_68	4	rs11084078	19	51906317	G	A	5.9172	0.0252	FALSE	FALSE	FALSE	0	0	0
SIGLEC7_X2742_68	4	rs11084079	19	51906342	C	T	5.9155	0.0252	FALSE	FALSE	FALSE	0	0	0
SIGLEC7_X2742_68	4	rs11880024	19	51906568	T	C	5.9216	0.0242	FALSE	FALSE	FALSE	0	0	0
SIGLEC7_X2742_68	4	rs11084080	19	51907006	C	T	5.9211	0.0249	FALSE	FALSE	FALSE	0	0	0
SIGLEC7_X2742_68	4	rs10853833	19	51907284	C	A	5.9216	0.0246	FALSE	FALSE	FALSE	0	0	0
SIGLEC7_X2742_68	4	rs11880810	19	51907525	G	A	5.9227	0.0249	FALSE	FALSE	FALSE	0	0	0
SIGLEC7_X2742_68	4	rs11878366	19	51907658	C	T	5.9222	0.0238	FALSE	FALSE	FALSE	0	0	0
SIGLEC7_X2742_68	4	rs11880886	19	51907768	T	C	5.9227	0.0245	FALSE	FALSE	FALSE	0	0	0
SIGLEC7_X2742_68	4	rs11878382	19	51907788	G	T	5.8964	0.0239	FALSE	FALSE	FALSE	0	0	0
SIGLEC7_X2742_68	4	rs11881556	19	51908236	T	G	5.9172	0.0247	FALSE	FALSE	FALSE	0	0	0
SIGLEC7_X2742_68	4	rs11881523	19	51908310	T	A	5.9172	0.0242	FALSE	FALSE	FALSE	0	0	0
SIGLEC7_X2742_68	4	rs61251150	19	51908333	G	A	5.9042	0.0247	FALSE	FALSE	FALSE	0	0	0
SIGLEC7_X2742_68	4	rs58894842	19	51908467	A	C	5.838	0.0227	FALSE	FALSE	FALSE	0	0	0
SIGLEC7_X2742_68	4	rs59166675	19	51908477	A	G	5.8319	0.0232	FALSE	FALSE	FALSE	0	0	0
SIGLEC7_X2742_68	4	rs11671843	19	51909158	G	A	5.9227	0.0241	FALSE	FALSE	FALSE	0	0	0
SIGLEC7_X2742_68	4	rs8107730	19	51909404	T	C	5.9227	0.0241	FALSE	FALSE	FALSE	0	0	0
SIGLEC7_X2742_68	4	rs8107728	19	51909440	G	A	5.9227	0.0241	FALSE	FALSE	FALSE	0	0	0
CD33_X3166_92	1	rs3865444	19	51727962	A	C	-217.494	0.5	FALSE	FALSE	FALSE	1	1	1
CD33_X3166_92	1	rs12459419	19	51728477	T	C	-217.494	0.5	FALSE	TRUE	TRUE	1	1	1
CNRIP1_X18218_48	4	rs6419642	2	68100469	G	A	-7.8602	0.2521	FALSE	FALSE	FALSE	0	0	0
CNRIP1_X18218_48	4	rs6707953	2	68102489	G	C	-7.8662	0.2905	FALSE	FALSE	FALSE	0	0	0
CNRIP1_X18218_48	4	rs6707972	2	68102519	G	A	-7.8662	0.2905	FALSE	FALSE	FALSE	0	0	0
CNRIP1_X18218_48	4	rs1875710	2	68103785	G	A	-7.8679	0.158	FALSE	FALSE	FALSE	0	0	0
CNRIP1_X18218_48	5	rs112397616	2	68513402	G	A	6.541	0.0592	FALSE	FALSE	FALSE	0	0	0
CNRIP1_X18218_48	5	rs113437182	2	68517549	C	T	6.5392	0.0649	FALSE	FALSE	FALSE	0	0	0
CNRIP1_X18218_48	5	rs35960138	2	68517765	C	A	6.5388	0.062	FALSE	FALSE	FALSE	0	0	0
CNRIP1_X18218_48	5	rs112243405	2	68518618	T	G	6.5406	0.0592	FALSE	FALSE	FALSE	0	0	0
CNRIP1_X18218_48	5	rs10176505	2	68521648	G	C	6.5392	0.0727	FALSE	FALSE	FALSE	0	0	0
CNRIP1_X18218_48	5	rs10176792	2	68521742	A	G	6.5156	0.0542	FALSE	FALSE	FALSE	0	0	0
CNRIP1_X18218_48	5	rs111925402	2	68522924	C	T	6.5156	0.0781	FALSE	FALSE	FALSE	0	0	0
CNRIP1_X18218_48	5	rs75092382	2	68524924	A	G	6.5392	0.0603	FALSE	FALSE	FALSE	0	0	0
CNRIP1_X18218_48	5	rs986394	2	68525241	C	T	6.5392	0.0727	FALSE	FALSE	FALSE	0	0	0
CNRIP1_X18218_48	5	rs11888549	2	68526474	A	G	6.5163	0.0779	FALSE	FALSE	FALSE	0	0	0
CNRIP1_X18218_48	5	rs77048416	2	68527430	T	G	6.5753	0.0827	FALSE	FALSE	FALSE	0	0	0
CNRIP1_X18218_48	5	rs77887837	2	68527464	A	C	6.5516	0.0827	FALSE	FALSE	FALSE	0	0	0
CNRIP1_X18218_48	5	rs112679706	2	68527642	C	T	6.5516	0.0824	FALSE	FALSE	FALSE	0	0	0
CNRIP1_X18218_48	5	rs112015962	2	68529016	A	T	6.5443	0.091	FALSE	FALSE	FALSE	0	0	0
CNRIP1_X18218_48	1	rs7578047	2	68579931	G	A	-69.3608	1	FALSE	FALSE	FALSE	0	0	0
CNRIP1_X18218_48	2	rs56266714	2	68627480	C	G	18.1443	0.2839	FALSE	FALSE	FALSE	1	1	1
CNRIP1_X18218_48	2	rs7424172	2	68632383	C	T	18.1555	0.2757	FALSE	FALSE	FALSE	0	0	0
CNRIP1_X18218_48	2	rs4854474	2	68633284	T	A	18.1443	0.2839	FALSE	FALSE	FALSE	0	0	0
CNRIP1_X18218_48	2	rs10167650	2	68645560	G	T	18.1047	0.076	FALSE	FALSE	FALSE	0	0	0
CNRIP1_X18218_48	2	rs12468278	2	68645870	G	A	18.1087	0.0804	FALSE	FALSE	FALSE	0	0	0
CNRIP1_X18218_48	6	rs72900042	2	68681524	T	A	4.2818	0.0174	FALSE	FALSE	FALSE	0	0	0
CNRIP1_X18218_48	6	rs7609394	2	68684205	G	A	4.282	0.0174	FALSE	FALSE	FALSE	0	0	0
CNRIP1_X18218_48	6	rs116190258	2	68688821	C	A	4.2891	0.0176	FALSE	FALSE	FALSE	0	0	0
CNRIP1_X18218_48	6	rs11884408	2	68694255	A	G	4.2822	0.0182	FALSE	FALSE	FALSE	0	0	0
CNRIP1_X18218_48	6	rs72900051	2	68695519	G	A	4.2815	0.0182	FALSE	FALSE	FALSE	0	0	0
CNRIP1_X18218_48	6	rs72900054	2	68695957	T	C	4.2815	0.0182	FALSE	FALSE	FALSE	0	0	0
CNRIP1_X18218_48	6	rs72900056	2	68697691	A	G	4.2813	0.0182	FALSE	FALSE	FALSE	0	0	0
CNRIP1_X18218_48	6	rs72900060	2	68702766	C	T	4.281	0.0182	FALSE	FALSE	FALSE	0	0	0
CNRIP1_X18218_48	6	rs6718500	2	68712695	G	A	4.2876	0.0171	FALSE	FALSE	FALSE	0	0	0
CNRIP1_X18218_48	6	rs72900066	2	68714548	C	T	4.2805	0.0182	FALSE	FALSE	FALSE	0	0	0
CNRIP1_X18218_48	6	rs60047641	2	68721022	T	C	4.2801	0.0182	FALSE	FALSE	FALSE	0	0	0
CNRIP1_X18218_48	6	rs6761499	2	68727059	A	G	4.281	0.0182	FALSE	FALSE	FALSE	0	0	0
CNRIP1_X18218_48	6	rs6715340	2	68729298	T	C	4.2466	0.0127	FALSE	FALSE	FALSE	0	0	0
CNRIP1_X18218_48	6	rs72900098	2	68735624	C	T	4.2879	0.0147	FALSE	FALSE	FALSE	0	0	0
CNRIP1_X18218_48	6	rs80144952	2	68736316	T	C	4.281	0.018	FALSE	FALSE	FALSE	0	0	0
CNRIP1_X18218_48	6	rs72901903	2	68737770	A	G	4.281	0.018	FALSE	FALSE	FALSE	0	0	0
CNRIP1_X18218_48	6	rs72901908	2	68739001	T	C	4.2466	0.0126	FALSE	FALSE	FALSE	0	0	0
CNRIP1_X18218_48	6	rs6743106	2	68741960	T	C	4.2272	0.018	FALSE	FALSE	FALSE	0	0	0
CNRIP1_X18218_48	6	rs190685680	2	68744044	C	T	4.2335	0.0148	FALSE	FALSE	FALSE	0	0	0
CNRIP1_X18218_48	6	rs6752227	2	68754224	A	G	4.2801	0.018	FALSE	FALSE	FALSE	0	0	0
CNRIP1_X18218_48	6	rs6752230	2	68754233	T	G	4.3744	0.018	FALSE	FALSE	FALSE	0	0	0
CNRIP1_X18218_48	6	rs9750600	2	68757459	A	C	4.3138	0.0226	FALSE	FALSE	FALSE	0	0	0
CNRIP1_X18218_48	6	rs73934389	2	68758286	A	G	4.287	0.0127	FALSE	FALSE	FALSE	0	0	0
CNRIP1_X18218_48	6	rs7420089	2	68758389	T	C	4.2455	0.018	FALSE	FALSE	FALSE	0	0	0
CNRIP1_X18218_48	6	rs11892174	2	68759731	A	G	4.286	0.0147	FALSE	FALSE	FALSE	0	0	0
CNRIP1_X18218_48	6	rs74968784	2	68764057	C	G	2.701	0.018	FALSE	FALSE	FALSE	0	0	0
CNRIP1_X18218_48	6	rs72901973	2	68764526	C	T	4.2796	0.018	FALSE	FALSE	FALSE	0	0	0
CNRIP1_X18218_48	6	rs6729881	2	68764769	C	T	4.2796	0.018	FALSE	FALSE	FALSE	0	0	0
CNRIP1_X18218_48	6	rs72901981	2	68767994	G	A	4.2758	0.018	FALSE	FALSE	FALSE	0	0	0
CNRIP1_X18218_48	6	rs11884722	2	68770231	G	T	4.2758	0.018	FALSE	FALSE	FALSE	0	0	0
CNRIP1_X18218_48	6	rs11903177	2	68777521	A	G	4.304	0.0141	FALSE	FALSE	FALSE	0	0	0
CNRIP1_X18218_48	6	rs72901997	2	68778515	C	T	4.2842	0.0169	FALSE	FALSE	FALSE	0	0	0
CNRIP1_X18218_48	6	rs78842659	2	68782169	C	T	4.2425	0.018	FALSE	FALSE	FALSE	0	0	0
CNRIP1_X18218_48	6	rs72903914	2	68784390	A	G	4.3036	0.0141	FALSE	FALSE	FALSE	0	0	0
CNRIP1_X18218_48	6	rs112766289	2	68784809	G	T	4.3036	0.0141	FALSE	FALSE	FALSE	0	0	0
CNRIP1_X18218_48	6	rs58789278	2	68788755	A	G	4.302	0.0141	FALSE	FALSE	FALSE	0	0	0
CNRIP1_X18218_48	6	rs72903924	2	68789916	C	A	4.2755	0.018	FALSE	FALSE	FALSE	0	0	0
CNRIP1_X18218_48	6	rs72903927	2	68790556	T	C	4.302	0.0141	FALSE	FALSE	FALSE	0	0	0
CNRIP1_X18218_48	6	rs56746004	2	68796232	T	A	4.2755	0.018	FALSE	FALSE	FALSE	0	0	0
CNRIP1_X18218_48	6	rs11893240	2	68800919	T	C	4.2755	0.018	FALSE	FALSE	FALSE	0	0	0
CNRIP1_X18218_48	6	rs72903951	2	68806102	G	A	4.2755	0.018	FALSE	FALSE	FALSE	0	0	0
CNRIP1_X18218_48	6	rs72903952	2	68806119	A	G	4.2755	0.0154	FALSE	FALSE	FALSE	0	0	0
CNRIP1_X18218_48	6	rs73936307	2	68809610	T	G	4.2755	0.018	FALSE	FALSE	FALSE	0	0	0
CNRIP1_X18218_48	6	rs141716070	2	68826656	T	A	4.2777	0.0177	FALSE	FALSE	FALSE	0	0	0
CNRIP1_X18218_48	6	rs72905938	2	68833111	C	T	4.2776	0.0177	FALSE	FALSE	FALSE	0	0	0
CNRIP1_X18218_48	6	rs7581766	2	68835214	C	T	4.2755	0.0177	FALSE	FALSE	FALSE	0	0	0
CNRIP1_X18218_48	6	rs7581783	2	68835242	C	T	4.2755	0.0177	FALSE	FALSE	FALSE	0	0	0
CNRIP1_X18218_48	6	rs7572022	2	68836612	T	G	4.2755	0.0177	FALSE	FALSE	FALSE	0	0	0
CNRIP1_X18218_48	6	rs6706910	2	68852249	A	G	4.2538	0.0177	FALSE	FALSE	FALSE	0	0	0
CNRIP1_X18218_48	6	rs58113599	2	68857383	A	G	4.2593	0.0166	FALSE	FALSE	FALSE	0	0	0
CNRIP1_X18218_48	6	rs7603177	2	68862837	G	A	4.2527	0.0166	FALSE	FALSE	FALSE	0	0	0
CNRIP1_X18218_48	6	rs35636596	2	68872056	T	G	4.3447	0.0174	FALSE	FALSE	FALSE	0	0	0
CNRIP1_X18218_48	6	rs72907843	2	68874041	T	G	4.3778	0.0171	FALSE	FALSE	FALSE	0	0	0
CNRIP1_X18218_48	6	rs7607914	2	68874210	T	A	4.378	0.0171	FALSE	FALSE	FALSE	0	0	0
CNRIP1_X18218_48	6	rs7608047	2	68874351	G	A	4.3783	0.0178	FALSE	FALSE	FALSE	0	0	0
CNRIP1_X18218_48	6	rs73933304	2	68875240	T	C	4.3801	0.0178	FALSE	FALSE	FALSE	0	0	0
CNRIP1_X18218_48	3	rs4854500	2	68953682	C	A	-6.2275	0.1449	FALSE	FALSE	FALSE	0	0	0
CNRIP1_X18218_48	3	rs7598868	2	68954782	A	G	-6.2116	0.2143	FALSE	FALSE	FALSE	0	0	0
CNRIP1_X18218_48	3	rs7572183	2	68954919	G	A	-6.1899	0.2096	FALSE	FALSE	FALSE	0	0	0
CNRIP1_X18218_48	3	rs12472382	2	68955173	G	A	-6.1914	0.2269	FALSE	FALSE	FALSE	0	0	0
CNRIP1_X18218_48	3	rs10180585	2	68955910	C	T	-6.1561	0.2042	FALSE	FALSE	FALSE	0	0	0
PLEK_X7875_86	5	rs58596934	2	68263889	G	A	-7.4544	0.0484	FALSE	FALSE	FALSE	0	0	0
PLEK_X7875_86	5	rs76078044	2	68276201	A	C	-7.2686	0.135	FALSE	FALSE	FALSE	0	0	0
PLEK_X7875_86	5	rs72821821	2	68278534	T	A	-7.2682	0.135	FALSE	FALSE	FALSE	0	0	0
PLEK_X7875_86	5	rs72821823	2	68278901	C	T	-7.2682	0.135	FALSE	FALSE	FALSE	0	0	0
PLEK_X7875_86	5	rs17034890	2	68286034	G	T	-7.3346	0.097	FALSE	FALSE	FALSE	0	0	0
PLEK_X7875_86	5	rs17034892	2	68286559	C	A	-7.3346	0.097	FALSE	FALSE	FALSE	0	0	0
PLEK_X7875_86	5	rs2861796	2	68288452	T	C	-7.4127	0.135	FALSE	FALSE	FALSE	0	0	0
PLEK_X7875_86	5	rs149385922	2	68294299	A	C	-7.6959	0.0709	FALSE	FALSE	FALSE	0	0	0
PLEK_X7875_86	5	rs17034907	2	68300610	G	A	-7.6964	0.0784	FALSE	FALSE	FALSE	0	0	0
PLEK_X7875_86	5	rs17034928	2	68316253	G	C	-7.0968	0.0082	FALSE	FALSE	FALSE	0	0	0
PLEK_X7875_86	5	rs10865373	2	68323236	C	T	-7.0536	0.0161	FALSE	FALSE	FALSE	0	0	0
PLEK_X7875_86	3	rs11889922	2	68592078	A	G	7.8084	0.0109	FALSE	FALSE	FALSE	1	0	1
PLEK_X7875_86	3	rs13426377	2	68593444	G	A	7.9351	0.0127	FALSE	FALSE	FALSE	1	0	1
PLEK_X7875_86	3	rs12472591	2	68594763	C	A	7.9273	0.0128	FALSE	FALSE	FALSE	1	0	1
PLEK_X7875_86	3	rs1822470	2	68595829	G	A	7.9579	0.0139	FALSE	FALSE	FALSE	1	0	1
PLEK_X7875_86	3	rs56084564	2	68599017	A	C	7.9267	0.0154	FALSE	FALSE	FALSE	1	0	1
PLEK_X7875_86	3	rs55924544	2	68599160	G	A	7.9267	0.0154	FALSE	FALSE	FALSE	1	0	1
PLEK_X7875_86	3	rs59976846	2	68599202	A	T	7.9247	0.0154	FALSE	FALSE	FALSE	1	0	1
PLEK_X7875_86	3	rs17529061	2	68599631	T	C	7.8531	0.0147	FALSE	FALSE	FALSE	1	0	1
PLEK_X7875_86	3	rs10197292	2	68599807	C	T	7.9292	0.0147	FALSE	FALSE	FALSE	1	0	1
PLEK_X7875_86	3	rs10184978	2	68599882	A	G	7.9292	0.0114	FALSE	FALSE	FALSE	1	0	1
PLEK_X7875_86	3	rs7594784	2	68600006	G	A	7.9292	0.0148	FALSE	FALSE	FALSE	1	0	1
PLEK_X7875_86	3	rs4671207	2	68600781	C	T	7.9292	0.0159	FALSE	FALSE	FALSE	1	0	1
PLEK_X7875_86	3	rs1031118	2	68601231	G	A	7.9292	0.0152	FALSE	FALSE	FALSE	1	0	1
PLEK_X7875_86	3	rs1031119	2	68601252	T	A	7.9292	0.0159	FALSE	FALSE	FALSE	1	0	1
PLEK_X7875_86	3	rs2165918	2	68601391	G	A	7.9292	0.0157	FALSE	FALSE	FALSE	1	0	1
PLEK_X7875_86	3	rs4233946	2	68601402	A	C	7.9292	0.0157	FALSE	FALSE	FALSE	1	0	1
PLEK_X7875_86	3	rs1016350	2	68601816	C	G	7.9292	0.0159	FALSE	FALSE	FALSE	1	0	1
PLEK_X7875_86	3	rs1016349	2	68601987	A	G	7.9292	0.0159	FALSE	FALSE	FALSE	1	0	1
PLEK_X7875_86	3	rs4671913	2	68602347	T	G	7.9332	0.0159	FALSE	FALSE	FALSE	1	0	1
PLEK_X7875_86	3	rs6757666	2	68602510	G	A	7.9332	0.0159	FALSE	FALSE	FALSE	1	0	1
PLEK_X7875_86	3	rs6546390	2	68602661	A	G	7.9283	0.0159	FALSE	FALSE	FALSE	1	0	1
PLEK_X7875_86	3	rs7605863	2	68602859	G	A	7.9332	0.0159	FALSE	FALSE	FALSE	1	0	1
PLEK_X7875_86	3	rs7579928	2	68602975	C	G	8.9301	0.2116	FALSE	FALSE	FALSE	1	0	1
PLEK_X7875_86	3	rs1867310	2	68603291	G	A	7.9332	0.0159	FALSE	FALSE	FALSE	1	0	1
PLEK_X7875_86	3	rs10210292	2	68603605	C	T	7.9332	0.0159	FALSE	FALSE	FALSE	1	0	1
PLEK_X7875_86	3	rs10174579	2	68603980	G	A	7.9332	0.0159	FALSE	FALSE	FALSE	1	0	1
PLEK_X7875_86	3	rs10198357	2	68604051	T	C	7.9283	0.0159	FALSE	FALSE	FALSE	1	0	1
PLEK_X7875_86	3	rs10183178	2	68604294	T	C	7.9332	0.0159	FALSE	FALSE	FALSE	1	0	1
PLEK_X7875_86	3	rs10206825	2	68604380	T	A	7.9332	0.0158	FALSE	FALSE	FALSE	1	0	1
PLEK_X7875_86	3	rs7567325	2	68605018	T	C	7.9332	0.0166	FALSE	FALSE	FALSE	1	0	1
PLEK_X7875_86	3	rs6719472	2	68605108	T	C	7.9332	0.016	FALSE	FALSE	FALSE	1	0	1
PLEK_X7875_86	3	rs6747837	2	68605234	G	A	8.9414	0.2125	FALSE	FALSE	FALSE	1	0	1
PLEK_X7875_86	3	rs9309416	2	68605720	A	G	7.9332	0.016	FALSE	FALSE	FALSE	1	0	1
PLEK_X7875_86	3	rs10187388	2	68605935	A	G	7.9332	0.016	FALSE	FALSE	FALSE	1	0	1
PLEK_X7875_86	3	rs10187305	2	68605997	G	C	7.9332	0.016	FALSE	FALSE	FALSE	1	0	1
PLEK_X7875_86	3	rs10187319	2	68606043	T	C	7.9332	0.016	FALSE	FALSE	FALSE	1	0	1
PLEK_X7875_86	4	rs75306265	2	68607846	A	G	-12.2355	1	FALSE	FALSE	TRUE	0	0	0
PLEK_X7875_86	3	rs4145319	2	68610592	G	A	7.9609	0.017	FALSE	FALSE	FALSE	1	0	1
PLEK_X7875_86	1	rs1867312	2	68619981	C	A	-14.3016	1	FALSE	FALSE	FALSE	0	0	0
PLEK_X7875_86	2	rs12992698	2	68962432	A	G	-8.9673	1	FALSE	FALSE	FALSE	0	0	0
ARHGAP25_X11333_82	1	rs13413887	2	68996668	A	G	-18.4132	1	FALSE	FALSE	FALSE	0	0	0
GKN2_X6416_8	1	rs17504565	2	69159824	A	G	-55.9364	0.6468	FALSE	FALSE	FALSE	0	0	0
GKN2_X6416_8	1	rs62133344	2	69177269	A	C	-55.9255	0.3516	FALSE	TRUE	TRUE	0	0	0
PCYOX1_X6431_68	1	rs2706762	2	70488470	T	C	-95.1072	1	FALSE	TRUE	TRUE	0	0	0
ANXA4_X17164_15	1	rs2228203	2	70033584	T	C	-30.1732	0.1733	FALSE	TRUE	TRUE	1	1	1
ANXA4_X17164_15	1	rs17037076	2	70033649	A	G	-30.1942	0.3267	FALSE	FALSE	FALSE	0	1	1
ANXA4_X17164_15	1	rs3771538	2	70033795	T	A	-30.1837	0.2379	FALSE	FALSE	FALSE	0	1	1
ANXA4_X17164_15	1	rs2124009	2	70034465	C	G	-30.1869	0.2621	FALSE	FALSE	FALSE	0	1	1
NAGK_X3894_15	3	rs6713842	2	70871805	C	G	6.1187	0.0675	FALSE	FALSE	FALSE	0	0	0
NAGK_X3894_15	3	rs6714215	2	70871943	G	A	6.1078	0.068	FALSE	FALSE	FALSE	0	0	0
NAGK_X3894_15	3	rs6546616	2	70872117	C	G	6.1139	0.0636	FALSE	FALSE	FALSE	0	0	0
NAGK_X3894_15	3	rs880848	2	70872293	C	T	6.1123	0.0683	FALSE	FALSE	FALSE	0	0	0
NAGK_X3894_15	3	rs13404429	2	70872652	G	A	6.1858	0.0647	FALSE	FALSE	FALSE	0	0	0
NAGK_X3894_15	3	rs7568622	2	70872677	C	A	6.1858	0.0647	FALSE	FALSE	FALSE	0	0	0
NAGK_X3894_15	3	rs11898642	2	70872817	T	C	6.1712	0.0607	FALSE	FALSE	FALSE	0	0	0
NAGK_X3894_15	3	rs13429965	2	70872884	A	G	6.1658	0.0613	FALSE	FALSE	FALSE	0	0	0
NAGK_X3894_15	3	rs6721126	2	70873079	C	T	6.1666	0.0572	FALSE	FALSE	FALSE	0	0	0
NAGK_X3894_15	3	rs4852694	2	70873801	C	T	6.1933	0.0414	FALSE	FALSE	FALSE	0	0	0
NAGK_X3894_15	3	rs2108478	2	70874063	C	T	6.1472	0.0517	FALSE	FALSE	FALSE	0	0	0
NAGK_X3894_15	3	rs2108479	2	70874089	G	A	6.1497	0.0527	FALSE	FALSE	FALSE	0	0	0
NAGK_X3894_15	3	rs2041077	2	70874931	C	T	6.1481	0.0524	FALSE	FALSE	FALSE	0	0	0
NAGK_X3894_15	3	rs17269322	2	70875574	C	T	6.1588	0.0541	FALSE	FALSE	FALSE	0	0	0
NAGK_X3894_15	3	rs10196484	2	70877559	T	C	5.8135	0.0501	FALSE	FALSE	FALSE	0	0	0
NAGK_X3894_15	3	rs11126287	2	70878901	C	T	5.865	0.039	FALSE	FALSE	FALSE	0	0	0
NAGK_X3894_15	3	rs10197417	2	70881592	T	C	-5.9644	0.0158	FALSE	FALSE	FALSE	0	0	0
NAGK_X3894_15	3	rs2079539	2	70881990	T	A	5.5059	0.012	FALSE	FALSE	FALSE	0	0	0
NAGK_X3894_15	5	rs111931705	2	71249089	A	G	-7.404	0.1067	FALSE	FALSE	FALSE	0	0	0
NAGK_X3894_15	5	rs116859258	2	71250133	T	C	-7.4244	0.1075	FALSE	FALSE	FALSE	0	0	0
NAGK_X3894_15	5	rs112466706	2	71250598	T	G	-7.4009	0.1053	FALSE	FALSE	FALSE	0	0	0
NAGK_X3894_15	5	rs72901583	2	71256531	C	G	-7.1868	0.0832	FALSE	FALSE	FALSE	0	0	0
NAGK_X3894_15	5	rs6749630	2	71256898	T	G	-7.1873	0.0864	FALSE	FALSE	FALSE	0	0	0
NAGK_X3894_15	5	rs113915705	2	71257794	G	A	-7.2077	0.0832	FALSE	FALSE	FALSE	0	0	0
NAGK_X3894_15	5	rs150870946	2	71259465	T	C	-7.2082	0.0803	FALSE	FALSE	FALSE	0	0	0
NAGK_X3894_15	5	rs60261767	2	71260102	C	T	-7.2094	0.0832	FALSE	FALSE	FALSE	0	0	0
NAGK_X3894_15	5	rs59862806	2	71261155	C	G	-7.1994	0.0846	FALSE	FALSE	FALSE	0	0	0
NAGK_X3894_15	5	rs9751481	2	71263191	A	C	-7.1802	0.0832	FALSE	FALSE	FALSE	0	0	0
NAGK_X3894_15	5	rs113322176	2	71266022	C	T	-7.1692	0.0512	FALSE	FALSE	FALSE	0	0	0
NAGK_X3894_15	1	rs35912263	2	71274652	T	A	-20.5509	0.0398	FALSE	FALSE	FALSE	0	0	0
NAGK_X3894_15	1	rs34432630	2	71274978	C	T	-20.5646	0.0848	FALSE	FALSE	FALSE	0	0	0
NAGK_X3894_15	1	rs6725547	2	71275156	A	G	-20.5374	0.0204	FALSE	FALSE	FALSE	0	0	0
NAGK_X3894_15	1	rs7576208	2	71275598	G	C	-20.5977	0.0689	FALSE	FALSE	FALSE	0	0	0
NAGK_X3894_15	1	rs7606102	2	71276399	G	A	-20.5919	0.1672	FALSE	FALSE	FALSE	0	0	0
NAGK_X3894_15	1	rs35461599	2	71278445	T	C	-20.5882	0.2092	FALSE	FALSE	FALSE	1	1	1
NAGK_X3894_15	1	rs34077810	2	71278611	T	A	-20.5882	0.2092	FALSE	FALSE	FALSE	1	1	1
NAGK_X3894_15	1	rs34704455	2	71280871	T	C	-20.183	0.0886	FALSE	FALSE	FALSE	1	1	1
NAGK_X3894_15	1	rs71414876	2	71285349	T	C	-20.6056	0.0759	FALSE	FALSE	FALSE	1	1	1
NAGK_X3894_15	2	rs6546665	2	71306768	T	C	10.7506	0.3568	FALSE	FALSE	FALSE	1	0	1
NAGK_X3894_15	2	rs28463322	2	71306772	T	C	10.7506	0.3613	FALSE	FALSE	FALSE	1	0	1
NAGK_X3894_15	2	rs72834425	2	71308577	C	T	10.9123	0.1781	FALSE	FALSE	FALSE	1	0	1
NAGK_X3894_15	2	rs4852246	2	71311643	G	A	10.9527	0.1022	FALSE	FALSE	FALSE	0	0	0
NAGK_X3894_15	4	rs77154490	2	71596960	G	A	-10.0401	0.5007	FALSE	FALSE	FALSE	0	0	0
NAGK_X3894_15	4	rs78547469	2	71606869	T	A	-10.0395	0.4993	FALSE	FALSE	FALSE	0	0	0
NAGK_X3894_15	7	rs4622761	2	71689430	C	A	12.1951	0.5113	FALSE	FALSE	FALSE	0	0	0
NAGK_X3894_15	7	rs6739518	2	71690235	C	T	12.2156	0.4852	FALSE	FALSE	FALSE	0	0	0
NAGK_X3894_15	6	rs115491642	2	71721605	G	A	5.3447	0.0455	FALSE	FALSE	FALSE	0	0	0
NAGK_X3894_15	6	rs114432630	2	71721609	T	C	5.3447	0.0416	FALSE	FALSE	FALSE	0	0	0
NAGK_X3894_15	6	rs115198719	2	71721731	C	T	5.3437	0.041	FALSE	FALSE	FALSE	0	0	0
NAGK_X3894_15	6	rs78444832	2	71721891	T	C	5.3426	0.041	FALSE	FALSE	FALSE	0	0	0
NAGK_X3894_15	6	rs77259316	2	71722027	G	A	5.3415	0.0425	FALSE	FALSE	FALSE	0	0	0
NAGK_X3894_15	6	rs76912970	2	71722223	C	T	5.3458	0.0434	FALSE	FALSE	FALSE	0	0	0
NAGK_X3894_15	6	rs77557348	2	71722268	G	T	5.346	0.0434	FALSE	FALSE	FALSE	0	0	0
NAGK_X3894_15	6	rs116233941	2	71722637	G	C	5.3441	0.0474	FALSE	FALSE	FALSE	0	0	0
NAGK_X3894_15	6	rs75901565	2	71723069	C	T	5.3417	0.0474	FALSE	FALSE	FALSE	0	0	0
NAGK_X3894_15	6	rs78336103	2	71723681	A	C	5.3373	0.0474	FALSE	FALSE	FALSE	0	0	0
NAGK_X3894_15	6	rs78128814	2	71723865	G	C	5.3361	0.0474	FALSE	FALSE	FALSE	0	0	0
NAGK_X3894_15	6	rs116633301	2	71724033	G	A	5.3352	0.0474	FALSE	FALSE	FALSE	0	0	0
NAGK_X3894_15	6	rs76818280	2	71724066	C	G	5.335	0.0474	FALSE	FALSE	FALSE	0	0	0
NAGK_X3894_15	6	rs6749838	2	71724632	G	T	5.3547	0.0514	FALSE	FALSE	FALSE	0	0	0
NAGK_X3894_15	6	rs115836916	2	71724816	T	C	5.3541	0.0514	FALSE	FALSE	FALSE	0	0	0
NAGK_X3894_15	6	rs75691600	2	71724916	A	C	5.3538	0.0514	FALSE	FALSE	FALSE	0	0	0
NAGK_X3894_15	6	rs77984860	2	71725579	A	C	5.3387	0.0449	FALSE	FALSE	FALSE	0	0	0
NAGK_X3894_15	6	rs75425347	2	71725598	A	G	5.3398	0.0449	FALSE	FALSE	FALSE	0	0	0
NAGK_X3894_15	6	rs6546701	2	71728450	A	G	5.2753	0.044	FALSE	FALSE	FALSE	0	0	0
NAGK_X3894_15	6	rs72827517	2	71732876	T	C	5.5755	0.028	FALSE	FALSE	FALSE	0	0	0
NAGK_X3894_15	6	rs143174356	2	71774527	T	C	5.7043	0.0185	FALSE	FALSE	FALSE	0	0	0
NAGK_X3894_15	6	rs35984374	2	71778829	A	G	5.7039	0.0149	FALSE	FALSE	FALSE	0	0	0
NAGK_X3894_15	6	rs72827543	2	71783052	T	G	5.6745	0.0166	FALSE	FALSE	FALSE	0	0	0
NAGK_X3894_15	6	rs72827547	2	71785793	T	C	5.6699	0.0156	FALSE	FALSE	FALSE	0	0	0
MCEE_X9388_18	1	rs35004255	2	71339008	T	C	-8.0346	0.1184	FALSE	FALSE	FALSE	1	1	1
MCEE_X9388_18	1	rs34008054	2	71341642	C	A	-8.0185	0.104	FALSE	FALSE	FALSE	1	1	1
MCEE_X9388_18	1	rs34526978	2	71343638	A	G	-7.7232	0.0102	FALSE	FALSE	FALSE	1	1	1
MCEE_X9388_18	1	rs6725113	2	71345761	A	G	-7.7029	0.0087	FALSE	FALSE	FALSE	1	1	1
MCEE_X9388_18	1	rs6740268	2	71345964	G	T	-8.08	0.1706	FALSE	FALSE	FALSE	1	1	1
MCEE_X9388_18	1	rs6546676	2	71346312	T	C	-7.7004	0.0085	FALSE	FALSE	FALSE	1	1	1
MCEE_X9388_18	1	rs35833222	2	71348416	T	C	-8.0035	0.0922	FALSE	FALSE	FALSE	1	1	1
MCEE_X9388_18	1	rs36083356	2	71349546	C	T	-8.0157	0.1017	FALSE	FALSE	FALSE	1	1	1
MCEE_X9388_18	1	rs6748672	2	71351403	A	C	-8.0231	0.1079	FALSE	TRUE	TRUE	1	1	1
MCEE_X9388_18	1	rs13010513	2	71360282	A	G	-8.0302	0.1142	FALSE	FALSE	FALSE	1	1	1
MCEE_X9388_18	1	rs34740289	2	71365083	T	C	-8.0376	0.1212	FALSE	FALSE	FALSE	1	1	1
TMEM190_X10442_1	1	rs4806666	19	55888095	T	C	-187.235	1	FALSE	FALSE	FALSE	1	1	1
A1BG_X16561_9	3	rs7255565	19	58422281	T	C	3.5609	0.1971	FALSE	FALSE	FALSE	0	0	0
A1BG_X16561_9	3	rs7253038	19	58425118	T	G	3.5643	0.1971	FALSE	FALSE	FALSE	0	0	0
A1BG_X16561_9	3	rs12972704	19	58426883	T	G	3.5576	0.1988	FALSE	FALSE	FALSE	0	0	0
A1BG_X16561_9	3	rs1544929	19	58436041	A	G	3.4709	0.1836	FALSE	FALSE	FALSE	0	0	0
A1BG_X16561_9	3	rs34647569	19	58442162	C	T	3.5505	0.1889	FALSE	FALSE	FALSE	1	0	1
A1BG_X16561_9	1	rs56066701	19	58841066	C	T	-46.6789	0.1482	FALSE	FALSE	FALSE	1	0	1
A1BG_X16561_9	1	rs73570691	19	58841364	G	C	-46.7005	0.1453	FALSE	FALSE	FALSE	1	0	1
A1BG_X16561_9	1	rs58807256	19	58841605	G	A	-46.6975	0.1453	FALSE	FALSE	FALSE	1	0	1
A1BG_X16561_9	1	rs59874238	19	58841861	C	T	-46.6975	0.1381	FALSE	FALSE	FALSE	1	0	1
A1BG_X16561_9	1	rs59119314	19	58841940	T	C	-46.6975	0.1453	FALSE	FALSE	FALSE	1	0	1
A1BG_X16561_9	1	rs55827758	19	58842450	T	C	-46.6975	0.1381	FALSE	FALSE	FALSE	1	0	1
A1BG_X16561_9	1	rs58617733	19	58842534	A	G	-46.6975	0.0214	FALSE	FALSE	FALSE	1	0	1
A1BG_X16561_9	1	rs60818748	19	58842735	A	G	-46.6975	0.0214	FALSE	FALSE	FALSE	1	0	1
A1BG_X16561_9	1	rs60245393	19	58842745	G	T	-46.0979	0.0214	FALSE	FALSE	FALSE	1	0	1
A1BG_X16561_9	1	rs112923015	19	58843344	A	T	-46.6975	0.0214	FALSE	FALSE	FALSE	1	0	1
A1BG_X16561_9	1	rs56654816	19	58845187	A	C	-46.6975	0.0214	FALSE	FALSE	FALSE	1	0	1
A1BG_X16561_9	2	rs36090113	19	58912384	C	G	9.6863	0.007	FALSE	FALSE	FALSE	0	0	0
A1BG_X16561_9	2	rs35117909	19	58912906	A	G	9.595	0.0098	FALSE	FALSE	FALSE	0	0	0
A1BG_X16561_9	2	rs34023391	19	58913368	A	G	9.2239	0.0131	FALSE	FALSE	FALSE	0	0	0
A1BG_X16561_9	2	rs10402325	19	58913507	G	A	9.4826	0.0099	FALSE	FALSE	FALSE	0	0	0
A1BG_X16561_9	2	rs55857578	19	58914925	C	T	9.6045	0.0096	FALSE	FALSE	FALSE	0	0	0
A1BG_X16561_9	2	rs185161330	19	58916579	T	C	9.9139	0.0182	FALSE	FALSE	FALSE	0	0	0
A1BG_X16561_9	2	rs551360472	19	58916730	T	C	9.9639	0.0213	FALSE	FALSE	FALSE	0	0	0
A1BG_X16561_9	2	rs56332086	19	58917700	T	C	10.0317	0.0181	FALSE	FALSE	FALSE	0	0	0
A1BG_X16561_9	2	rs11671591	19	58918337	A	G	10.0338	0.0173	FALSE	FALSE	FALSE	0	0	0
A1BG_X16561_9	2	rs3826684	19	58918705	C	T	10.0327	0.0173	FALSE	FALSE	FALSE	0	0	0
A1BG_X16561_9	2	rs3826683	19	58918733	C	T	10.0327	0.0168	FALSE	FALSE	FALSE	0	0	0
A1BG_X16561_9	2	rs3826682	19	58918748	T	C	10.0327	0.0168	FALSE	FALSE	FALSE	0	0	0
A1BG_X16561_9	2	rs3826681	19	58918764	G	A	10.0327	0.0168	FALSE	FALSE	FALSE	0	0	0
A1BG_X16561_9	2	rs56292587	19	58919066	T	A	10.044	0.0171	FALSE	FALSE	FALSE	0	0	0
A1BG_X16561_9	2	rs56290606	19	58919320	G	A	10.0307	0.0137	FALSE	FALSE	FALSE	0	0	0
A1BG_X16561_9	2	rs34188294	19	58919557	A	G	10.3535	0.0079	FALSE	FALSE	FALSE	0	0	0
A1BG_X16561_9	2	rs11878203	19	58920050	A	G	10.0317	0.0178	FALSE	FALSE	FALSE	0	0	0
A1BG_X16561_9	2	rs11878198	19	58920302	G	A	10.0276	0.0178	FALSE	FALSE	FALSE	0	0	0
A1BG_X16561_9	2	rs11666716	19	58920952	G	A	10.0317	0.0178	FALSE	FALSE	FALSE	0	0	0
A1BG_X16561_9	2	rs34511020	19	58921296	G	A	10.0317	0.0178	FALSE	FALSE	FALSE	0	0	0
A1BG_X16561_9	2	rs71333260	19	58922220	T	G	10.0911	0.0176	FALSE	FALSE	FALSE	0	0	0
A1BG_X16561_9	2	rs11666303	19	58922502	G	T	10.0317	0.0176	FALSE	FALSE	FALSE	0	0	0
A1BG_X16561_9	2	rs73060293	19	58923050	T	C	10.0348	0.0183	FALSE	FALSE	FALSE	0	0	0
A1BG_X16561_9	2	rs34152946	19	58923263	T	C	10.0317	0.0183	FALSE	FALSE	FALSE	0	0	0
A1BG_X16561_9	2	rs12983843	19	58923618	T	G	10.0683	0.0177	FALSE	FALSE	FALSE	0	0	0
A1BG_X16561_9	2	rs12983679	19	58923736	G	C	10.1175	0.0177	FALSE	FALSE	FALSE	0	0	0
A1BG_X16561_9	2	rs35782676	19	58926345	C	T	10.3816	0.0155	FALSE	FALSE	FALSE	0	0	0
A1BG_X16561_9	2	rs12986387	19	58927215	T	C	9.9949	0.0177	FALSE	FALSE	FALSE	0	0	0
A1BG_X16561_9	2	rs11667723	19	58927489	G	A	9.9949	0.018	FALSE	FALSE	FALSE	0	0	0
A1BG_X16561_9	2	rs11668757	19	58928299	T	A	9.9836	0.0174	FALSE	FALSE	FALSE	0	0	0
A1BG_X16561_9	2	rs11668789	19	58928309	T	C	9.9795	0.0178	FALSE	FALSE	FALSE	0	0	0
A1BG_X16561_9	2	rs35652377	19	58929200	C	A	9.9877	0.0183	FALSE	FALSE	FALSE	0	0	0
A1BG_X16561_9	2	rs3764532	19	58929222	A	G	10.001	0.0182	FALSE	FALSE	FALSE	0	0	0
A1BG_X16561_9	2	rs3088284	19	58929427	A	G	9.998	0.0191	FALSE	FALSE	FALSE	0	0	0
A1BG_X16561_9	2	rs12981649	19	58930043	C	G	9.957	0.0193	FALSE	FALSE	FALSE	0	0	0
A1BG_X16561_9	2	rs11669665	19	58931885	A	G	10.0133	0.0189	FALSE	FALSE	FALSE	0	0	0
A1BG_X16561_9	2	rs11084542	19	58932099	A	T	10.0113	0.0189	FALSE	FALSE	FALSE	0	0	0
A1BG_X16561_9	2	rs11084543	19	58932701	C	T	10.0522	0.0189	FALSE	FALSE	FALSE	0	0	0
A1BG_X16561_9	2	rs11881000	19	58932788	T	C	10.0481	0.0191	FALSE	FALSE	FALSE	0	0	0
A1BG_X16561_9	2	rs35269060	19	58933392	T	C	10.0481	0.0187	FALSE	FALSE	FALSE	0	0	0
A1BG_X16561_9	2	rs11672258	19	58934685	A	G	10.0481	0.0188	FALSE	FALSE	FALSE	0	0	0
A1BG_X16561_9	2	rs11673069	19	58934918	G	C	10.0491	0.0182	FALSE	FALSE	FALSE	0	0	0
A1BG_X16561_9	2	rs12981875	19	58935130	C	A	10.0481	0.0188	FALSE	FALSE	FALSE	0	0	0
A1BG_X16561_9	2	rs73062110	19	58936642	T	G	10.0235	0.0182	FALSE	FALSE	FALSE	0	0	0
A1BG_X16561_9	2	rs11668420	19	58937836	A	G	9.6728	0.0172	FALSE	FALSE	FALSE	0	0	0
A1BG_X16561_9	2	rs11084544	19	58940127	C	G	9.6738	0.0172	FALSE	FALSE	FALSE	0	0	0
A1BG_X16561_9	2	rs11670871	19	58940514	G	A	9.6738	0.0171	FALSE	FALSE	FALSE	0	0	0
A1BG_X16561_9	2	rs35466206	19	58943252	T	G	9.6748	0.0172	FALSE	FALSE	FALSE	0	0	0
A1BG_X16561_9	2	rs34873624	19	58943402	A	G	9.6748	0.0172	FALSE	FALSE	FALSE	0	0	0
A1BG_X16561_9	2	rs3764529	19	58945089	G	A	9.6748	0.0179	FALSE	FALSE	FALSE	0	0	0
A1BG_X16561_9	2	rs1122955	19	58946203	T	C	9.613	0.0165	FALSE	FALSE	FALSE	0	0	0
A1BG_X16561_9	2	rs11668814	19	58946833	C	T	9.6222	0.0178	FALSE	FALSE	FALSE	0	0	0
A1BG_X16561_9	2	rs55633425	19	58948018	C	G	9.6271	0.0175	FALSE	FALSE	FALSE	0	0	0
A1BG_X16561_9	2	rs45617039	19	58951096	A	G	9.6434	0.0179	FALSE	FALSE	FALSE	0	0	0
A1BG_X16561_9	2	rs11665688	19	58953762	T	C	9.4289	0.0056	FALSE	FALSE	FALSE	0	0	0
A1BG_X16561_9	2	rs11668821	19	58955813	A	G	9.5745	0.0054	FALSE	FALSE	FALSE	0	0	0
A1BG_X16561_9	2	rs12980907	19	58956326	T	C	9.5634	0.0053	FALSE	FALSE	FALSE	0	0	0
A1BG_X16561_9	2	rs12983165	19	58958435	T	C	9.585	0.0052	FALSE	FALSE	FALSE	0	0	0
A1BG_X16561_9	2	rs12985394	19	58958585	C	T	9.585	0.0052	FALSE	FALSE	FALSE	0	0	0
A1BG_X16561_9	2	rs12980697	19	58963488	T	C	9.0784	0.0052	FALSE	FALSE	FALSE	0	0	0
RSPO4_X8464_31	4	rs75904281	20	943837	T	C	-11.2908	1	FALSE	FALSE	FALSE	0	0	0
RSPO4_X8464_31	3	rs6133676	20	972129	G	A	-7.442	0.8097	FALSE	FALSE	FALSE	0	0	0
RSPO4_X8464_31	3	rs6140899	20	975248	G	A	-8.1652	0.0367	FALSE	FALSE	FALSE	1	0	1
RSPO4_X8464_31	3	rs8126087	20	976128	T	C	-7.1351	0.0464	FALSE	FALSE	FALSE	0	0	0
RSPO4_X8464_31	3	rs73604103	20	977405	T	C	-7.9484	0.0448	FALSE	FALSE	FALSE	0	0	0
RSPO4_X8464_31	3	rs6140907	20	979198	C	G	-7.9748	0.0461	FALSE	FALSE	FALSE	0	0	0
RSPO4_X8464_31	1	rs926822	20	996293	A	G	10.4505	0.0644	FALSE	FALSE	FALSE	0	0	0
RSPO4_X8464_31	1	rs926823	20	998383	T	C	10.4435	0.0725	FALSE	FALSE	FALSE	0	0	0
RSPO4_X8464_31	1	rs926824	20	998566	C	G	10.4303	0.0745	FALSE	FALSE	FALSE	0	0	0
RSPO4_X8464_31	1	rs926825	20	998589	G	A	10.4435	0.0725	FALSE	FALSE	FALSE	0	0	0
RSPO4_X8464_31	1	rs4816139	20	998813	A	G	10.441	0.0725	FALSE	FALSE	FALSE	0	0	0
RSPO4_X8464_31	1	rs4816140	20	998957	C	G	10.4123	0.0695	FALSE	FALSE	FALSE	0	0	0
RSPO4_X8464_31	1	rs4816141	20	998996	C	T	10.4446	0.0725	FALSE	FALSE	FALSE	0	0	0
RSPO4_X8464_31	1	rs6077542	20	999048	A	G	10.4435	0.0725	FALSE	FALSE	FALSE	0	0	0
RSPO4_X8464_31	1	rs6140944	20	999105	G	A	10.4446	0.0528	FALSE	FALSE	FALSE	0	0	0
RSPO4_X8464_31	1	rs6140946	20	999143	G	T	10.4446	0.0725	FALSE	FALSE	FALSE	0	0	0
RSPO4_X8464_31	1	rs6056635	20	999572	G	A	10.4446	0.0725	FALSE	FALSE	FALSE	0	0	0
RSPO4_X8464_31	1	rs6056637	20	999784	C	T	10.4526	0.0725	FALSE	FALSE	FALSE	0	0	0
RSPO4_X8464_31	1	rs6056638	20	1000072	A	G	10.4505	0.0725	FALSE	FALSE	FALSE	0	0	0
RSPO4_X8464_31	1	rs6056640	20	1000179	A	C	10.4897	0.0392	FALSE	FALSE	FALSE	0	0	0
RSPO4_X8464_31	2	rs6056847	20	1028346	A	G	9.3927	0.3575	FALSE	FALSE	FALSE	0	0	0
RSPO4_X8464_31	2	rs4816174	20	1028824	T	C	9.3723	0.4392	FALSE	FALSE	FALSE	0	0	0
RSPO4_X8464_31	2	rs6118727	20	1030235	G	A	9.0842	0.0506	FALSE	FALSE	FALSE	0	0	0
RSPO4_X8464_31	2	rs6087024	20	1031043	G	A	10.6593	0.1028	FALSE	FALSE	FALSE	0	0	0
RSPO4_X8464_31	5	rs6032808	20	1066962	G	A	-6.2439	0.0306	FALSE	FALSE	FALSE	0	0	0
RSPO4_X8464_31	5	rs6032810	20	1067571	G	A	-6.2456	0.0334	FALSE	FALSE	FALSE	0	0	0
RSPO4_X8464_31	5	rs2208007	20	1067700	G	T	-5.9568	0.0821	FALSE	FALSE	FALSE	0	0	0
RSPO4_X8464_31	5	rs6077678	20	1069103	G	A	-6.2544	0.0242	FALSE	FALSE	FALSE	0	0	0
RSPO4_X8464_31	5	rs11699986	20	1070829	C	A	-5.9985	0.0673	FALSE	FALSE	FALSE	0	0	0
RSPO4_X8464_31	5	rs11696886	20	1072316	G	A	-5.9916	0.0136	FALSE	FALSE	FALSE	0	0	0
RSPO4_X8464_31	5	rs11696399	20	1075691	C	G	-5.919	0.0136	FALSE	FALSE	FALSE	0	0	0
RSPO4_X8464_31	5	rs11696575	20	1075864	T	C	-5.919	0.0136	FALSE	FALSE	FALSE	0	0	0
RSPO4_X8464_31	5	rs2317426	20	1078662	G	T	-6.2622	0.0248	FALSE	FALSE	FALSE	0	0	0
RSPO4_X8464_31	5	rs6032835	20	1079305	G	T	-6.2876	0.025	FALSE	FALSE	FALSE	0	0	0
RSPO4_X8464_31	5	rs6039805	20	1079678	G	A	-5.9299	0.0125	FALSE	FALSE	FALSE	0	0	0
RSPO4_X8464_31	5	rs55726113	20	1080349	A	G	-5.9299	0.0146	FALSE	FALSE	FALSE	0	0	0
RSPO4_X8464_31	5	rs56237262	20	1080364	A	G	-5.9299	0.0146	FALSE	FALSE	FALSE	0	0	0
RSPO4_X8464_31	5	rs55878704	20	1080460	T	C	-5.9299	0.0125	FALSE	FALSE	FALSE	0	0	0
RSPO4_X8464_31	5	rs11699627	20	1081872	A	T	-5.9299	0.0142	FALSE	FALSE	FALSE	0	0	0
RSPO4_X8464_31	5	rs11698573	20	1084023	A	G	-5.9299	0.0133	FALSE	FALSE	FALSE	0	0	0
RSPO4_X8464_31	5	rs11696674	20	1084425	G	A	-5.9299	0.0253	FALSE	FALSE	FALSE	0	0	0
RSPO4_X8464_31	5	rs4813929	20	1084704	T	C	-6.5772	0.052	FALSE	FALSE	FALSE	0	0	0
RSPO4_X8464_31	5	rs4344981	20	1084717	C	G	-6.5772	0.052	FALSE	FALSE	FALSE	0	0	0
RSPO4_X8464_31	5	rs6039857	20	1085240	G	A	-5.9252	0.0133	FALSE	FALSE	FALSE	0	0	0
RSPO4_X8464_31	5	rs73069838	20	1085391	C	G	-5.9252	0.0139	FALSE	FALSE	FALSE	0	0	0
RSPO4_X8464_31	5	rs6039915	20	1092806	C	T	-5.9175	0.0145	FALSE	FALSE	FALSE	1	0	1
RSPO4_X8464_31	5	rs6032877	20	1094698	T	C	-5.9213	0.0152	FALSE	FALSE	FALSE	1	0	1
RSPO4_X8464_31	5	rs6039922	20	1094857	T	C	-5.9195	0.0143	FALSE	FALSE	FALSE	1	0	1
RSPO4_X8464_31	5	rs6039940	20	1096536	T	C	-5.9275	0.0144	FALSE	FALSE	FALSE	1	0	1
RSPO4_X8464_31	5	rs4813028	20	1096630	T	C	-6.4987	0.0138	FALSE	FALSE	FALSE	1	0	1
RSPO4_X8464_31	5	rs7348188	20	1098954	G	C	-6.1152	0.0208	FALSE	FALSE	FALSE	1	0	1
RSPO4_X8464_31	5	rs3787573	20	1100669	G	A	-6.1583	0.0219	FALSE	FALSE	FALSE	1	0	1
RSPO4_X8464_31	5	rs73071630	20	1101116	A	G	-6.1583	0.0394	FALSE	FALSE	FALSE	1	0	1
RSPO4_X8464_31	5	rs6032895	20	1104297	T	G	-6.1583	0.0222	FALSE	FALSE	FALSE	1	0	1
RSPO4_X8464_31	5	rs6514113	20	1108122	T	C	-6.1583	0.0232	FALSE	FALSE	FALSE	1	0	1
RSPO4_X8464_31	5	rs2143226	20	1111614	C	T	-6.1578	0.0149	FALSE	FALSE	FALSE	1	0	1
RSPO4_X8464_31	5	rs6040044	20	1113859	C	G	-6.1545	0.0166	FALSE	FALSE	FALSE	1	0	1
RSPO4_X8464_31	5	rs4553882	20	1113891	A	G	-6.1545	0.0166	FALSE	FALSE	FALSE	1	0	1
RSPO4_X8464_31	5	rs45443791	20	1115681	T	C	-6.1307	0.0143	FALSE	FALSE	FALSE	1	0	1
RSPO4_X8464_31	5	rs6514115	20	1116799	A	G	-6.1549	0.015	FALSE	FALSE	FALSE	1	0	1
RSPO4_X8464_31	5	rs8117499	20	1119692	T	G	-5.9539	0.0161	FALSE	FALSE	FALSE	1	0	1
RSPO4_X8464_31	5	rs11697070	20	1120222	C	A	-6.154	0.0221	FALSE	FALSE	FALSE	1	0	1
RSPO4_X8464_31	5	rs11699981	20	1124847	G	T	-6.0695	0.0192	FALSE	FALSE	FALSE	1	0	1
RSPO4_X8464_31	5	rs6040122	20	1126745	G	C	-6.1474	0.0221	FALSE	FALSE	FALSE	1	0	1
RSPO4_X8464_31	5	rs6032947	20	1129803	C	T	-6.1339	0.0168	FALSE	FALSE	FALSE	1	0	1
SNPH_X17343_6	3	rs55892814	20	1169627	A	G	-4.6013	0.0094	FALSE	FALSE	FALSE	0	0	0
SNPH_X17343_6	3	rs13041998	20	1181646	T	C	-3.9347	0.0032	FALSE	FALSE	FALSE	0	0	0
SNPH_X17343_6	3	rs7262551	20	1181944	A	G	-3.8933	0.0032	FALSE	FALSE	FALSE	0	0	0
SNPH_X17343_6	3	rs2146663	20	1183212	T	C	-3.9282	0.0031	FALSE	FALSE	FALSE	0	0	0
SNPH_X17343_6	3	rs2146664	20	1183213	G	A	-3.8862	0.0031	FALSE	FALSE	FALSE	0	0	0
SNPH_X17343_6	3	rs80125338	20	1187752	G	C	-3.7906	0.0044	FALSE	FALSE	FALSE	0	0	0
SNPH_X17343_6	3	rs79521191	20	1187878	T	C	-3.7909	0.0044	FALSE	FALSE	FALSE	0	0	0
SNPH_X17343_6	3	rs13043799	20	1190856	G	A	-3.7687	0.0062	FALSE	FALSE	FALSE	0	0	0
SNPH_X17343_6	3	rs74181570	20	1192144	T	C	-3.8477	0.005	FALSE	FALSE	FALSE	0	0	0
SNPH_X17343_6	3	rs34346665	20	1192727	G	T	-3.8193	0.0043	FALSE	FALSE	FALSE	0	0	0
SNPH_X17343_6	1	rs73890804	20	1208465	G	C	7.439	0.0605	FALSE	FALSE	FALSE	0	0	0
SNPH_X17343_6	3	rs74559766	20	1209992	C	T	-4.7723	0.0264	FALSE	FALSE	FALSE	0	0	0
SNPH_X17343_6	3	rs117829683	20	1210084	A	G	-5.0312	0.0132	FALSE	FALSE	FALSE	0	0	0
SNPH_X17343_6	3	rs79088681	20	1210827	G	A	-4.7671	0.0237	FALSE	FALSE	FALSE	0	0	0
SNPH_X17343_6	1	rs4814030	20	1211150	A	C	7.4664	0.0692	FALSE	FALSE	FALSE	0	0	0
SNPH_X17343_6	1	rs4814031	20	1211170	T	A	7.4664	0.0692	FALSE	FALSE	FALSE	0	0	0
SNPH_X17343_6	3	rs79496133	20	1212030	T	G	-5.0315	0.0124	FALSE	FALSE	FALSE	0	0	0
SNPH_X17343_6	3	rs8124244	20	1216704	T	G	-5.0142	0.016	FALSE	FALSE	FALSE	0	0	0
SNPH_X17343_6	3	rs80031596	20	1217102	G	T	-5.0136	0.016	FALSE	FALSE	FALSE	0	0	0
SNPH_X17343_6	3	rs17779298	20	1217573	C	G	-5.0139	0.016	FALSE	FALSE	FALSE	0	0	0
SNPH_X17343_6	3	rs17779339	20	1217841	T	G	-5.0139	0.016	FALSE	FALSE	FALSE	0	0	0
SNPH_X17343_6	3	rs77356668	20	1218197	A	C	-5.0136	0.016	FALSE	FALSE	FALSE	0	0	0
SNPH_X17343_6	3	rs78094146	20	1218509	G	A	-5.0142	0.016	FALSE	FALSE	FALSE	0	0	0
SNPH_X17343_6	1	rs73890806	20	1218609	C	T	7.4664	0.0796	FALSE	FALSE	FALSE	0	0	0
SNPH_X17343_6	3	rs8122259	20	1220536	T	C	-5.0012	0.0131	FALSE	FALSE	FALSE	0	0	0
SNPH_X17343_6	1	rs17779421	20	1223234	G	A	7.467	0.0635	FALSE	FALSE	FALSE	0	0	0
SNPH_X17343_6	1	rs17717241	20	1224774	C	A	7.432	0.0635	FALSE	FALSE	FALSE	0	0	0
SNPH_X17343_6	3	rs7265644	20	1225794	A	G	-4.9845	0.0131	FALSE	FALSE	FALSE	0	0	0
SNPH_X17343_6	3	rs7262435	20	1226251	C	T	-4.7265	0.0225	FALSE	FALSE	FALSE	0	0	0
SNPH_X17343_6	3	rs78448673	20	1230074	T	C	-4.7254	0.0225	FALSE	FALSE	FALSE	0	0	0
SNPH_X17343_6	3	rs17779586	20	1230185	A	C	-4.7254	0.0225	FALSE	FALSE	FALSE	0	0	0
SNPH_X17343_6	1	rs111883306	20	1230673	A	C	7.4354	0.0635	FALSE	FALSE	FALSE	0	0	0
SNPH_X17343_6	3	rs116863079	20	1230688	A	G	-5.0015	0.009	FALSE	FALSE	FALSE	0	0	0
SNPH_X17343_6	3	rs141396125	20	1231242	A	G	-4.7251	0.0225	FALSE	FALSE	FALSE	0	0	0
SNPH_X17343_6	3	rs56031085	20	1232221	C	T	-4.7473	0.0225	FALSE	FALSE	FALSE	0	0	0
SNPH_X17343_6	3	rs56046688	20	1232308	G	A	-4.7473	0.0225	FALSE	FALSE	FALSE	0	0	0
SNPH_X17343_6	3	rs79601154	20	1233065	G	A	-4.747	0.0225	FALSE	FALSE	FALSE	0	0	0
SNPH_X17343_6	3	rs7264468	20	1233431	G	A	-4.7466	0.0225	FALSE	FALSE	FALSE	0	0	0
SNPH_X17343_6	3	rs7271372	20	1233893	A	G	-4.7456	0.0225	FALSE	FALSE	FALSE	0	0	0
SNPH_X17343_6	1	rs60609218	20	1234081	C	G	7.4439	0.0635	FALSE	FALSE	FALSE	0	0	0
SNPH_X17343_6	3	rs79079125	20	1234333	G	T	-4.7442	0.0225	FALSE	FALSE	FALSE	0	0	0
SNPH_X17343_6	3	rs10485821	20	1234390	A	G	-4.7442	0.0206	FALSE	FALSE	FALSE	0	0	0
SNPH_X17343_6	1	rs117253998	20	1236204	T	C	7.4486	0.0701	FALSE	FALSE	FALSE	0	0	0
SNPH_X17343_6	3	rs74783122	20	1237879	C	G	-4.7206	0.0225	FALSE	FALSE	FALSE	0	0	0
SNPH_X17343_6	3	rs74416343	20	1238488	C	T	-4.7217	0.0225	FALSE	FALSE	FALSE	0	0	0
SNPH_X17343_6	3	rs79435587	20	1241915	C	T	-4.7334	0.0225	FALSE	FALSE	FALSE	0	0	0
SNPH_X17343_6	1	rs75677976	20	1242152	C	A	7.4481	0.0701	FALSE	FALSE	FALSE	0	0	0
SNPH_X17343_6	3	rs76129906	20	1242215	G	A	-4.7331	0.0225	FALSE	FALSE	FALSE	0	0	0
SNPH_X17343_6	3	rs77145042	20	1242634	G	A	-4.7331	0.0225	FALSE	FALSE	FALSE	0	0	0
SNPH_X17343_6	3	rs1323131	20	1243575	A	G	-4.7327	0.0225	FALSE	FALSE	FALSE	0	0	0
SNPH_X17343_6	3	rs74988075	20	1245189	T	A	-4.7498	0.0225	FALSE	FALSE	FALSE	0	0	0
SNPH_X17343_6	1	rs8122738	20	1245510	T	C	7.4426	0.0655	FALSE	FALSE	FALSE	0	0	0
SNPH_X17343_6	1	rs10485822	20	1246412	G	C	7.4432	0.0655	FALSE	FALSE	FALSE	0	0	0
SNPH_X17343_6	3	rs79345139	20	1247829	T	C	-4.7359	0.0213	FALSE	FALSE	FALSE	0	0	0
SNPH_X17343_6	3	rs76914781	20	1249081	T	C	-4.7373	0.0213	FALSE	FALSE	FALSE	0	0	0
SNPH_X17343_6	3	rs77258412	20	1249168	C	T	-4.7373	0.0213	FALSE	FALSE	FALSE	0	0	0
SNPH_X17343_6	3	rs76271720	20	1251112	A	G	-4.7515	0.0213	FALSE	FALSE	FALSE	0	0	0
SNPH_X17343_6	3	rs75601744	20	1251431	C	G	-4.7293	0.0213	FALSE	FALSE	FALSE	0	0	0
SNPH_X17343_6	3	rs117258308	20	1252017	G	A	-4.7511	0.0213	FALSE	FALSE	FALSE	0	0	0
SNPH_X17343_6	3	rs79787658	20	1253252	C	T	-4.7511	0.0213	FALSE	FALSE	FALSE	0	0	0
SNPH_X17343_6	3	rs77953441	20	1254284	A	C	-4.5824	0.0213	FALSE	FALSE	FALSE	0	0	0
SNPH_X17343_6	3	rs56211547	20	1254640	T	C	-4.5824	0.0213	FALSE	FALSE	FALSE	0	0	0
SNPH_X17343_6	1	rs79276805	20	1255071	G	C	7.4614	0.0585	FALSE	FALSE	FALSE	0	0	0
SNPH_X17343_6	3	rs78650050	20	1255278	G	A	-4.6045	0.0213	FALSE	FALSE	FALSE	0	0	0
SNPH_X17343_6	3	rs17779831	20	1256786	A	G	-4.5804	0.0213	FALSE	FALSE	FALSE	0	0	0
SNPH_X17343_6	1	rs4813073	20	1256894	C	G	7.4395	0.0879	FALSE	FALSE	FALSE	0	0	0
SNPH_X17343_6	3	rs17717619	20	1256910	G	C	-4.58	0.0213	FALSE	FALSE	FALSE	0	0	0
SNPH_X17343_6	3	rs117017570	20	1258151	A	G	-4.6269	0.0213	FALSE	FALSE	FALSE	0	0	0
SNPH_X17343_6	3	rs4563308	20	1260568	A	G	-4.5607	0.0173	FALSE	FALSE	FALSE	0	0	0
SNPH_X17343_6	2	rs1048621	20	1293046	A	G	-7.2978	0.9682	FALSE	FALSE	FALSE	1	0	1
SNPH_X17343_6	5	rs13044351	20	1310688	T	C	3.8046	0.0447	FALSE	FALSE	FALSE	0	0	0
SNPH_X17343_6	5	rs6109485	20	1311267	G	T	3.8056	0.0447	FALSE	FALSE	FALSE	0	0	0
SNPH_X17343_6	5	rs6109486	20	1311268	C	T	3.8056	0.0447	FALSE	FALSE	FALSE	0	0	0
SNPH_X17343_6	5	rs6109490	20	1311981	T	C	3.8056	0.0453	FALSE	FALSE	FALSE	0	0	0
SNPH_X17343_6	5	rs34341545	20	1313136	G	C	3.8033	0.0453	FALSE	FALSE	FALSE	0	0	0
SNPH_X17343_6	5	rs6041490	20	1313936	C	T	3.802	0.0411	FALSE	FALSE	FALSE	0	0	0
SNPH_X17343_6	5	rs6041496	20	1314055	G	C	3.802	0.0411	FALSE	FALSE	FALSE	0	0	0
SNPH_X17343_6	5	rs34994424	20	1315152	T	C	4.3988	0.0206	FALSE	FALSE	FALSE	0	0	0
SNPH_X17343_6	5	rs6041502	20	1315992	G	A	3.9404	0.0432	FALSE	FALSE	FALSE	0	0	0
SNPH_X17343_6	5	rs6033470	20	1316043	T	C	4.0393	0.0555	FALSE	FALSE	FALSE	0	0	0
SNPH_X17343_6	5	rs6041524	20	1318214	A	G	4.7441	0.069	FALSE	FALSE	FALSE	0	0	0
SNPH_X17343_6	5	rs4814138	20	1318261	G	T	5.0321	0.0644	FALSE	FALSE	FALSE	0	0	0
SNPH_X17343_6	5	rs6041540	20	1319996	C	T	4.7675	0.0656	FALSE	FALSE	FALSE	0	0	0
SNPH_X17343_6	5	rs6041558	20	1322244	T	C	4.0988	0.0884	FALSE	FALSE	FALSE	0	0	0
SNPH_X17343_6	5	rs6109526	20	1323192	C	T	4.7625	0.0828	FALSE	FALSE	FALSE	0	0	0
SNPH_X17343_6	5	rs6041575	20	1323773	A	C	4.7569	0.081	FALSE	FALSE	FALSE	1	0	1
SNPH_X17343_6	5	rs6104959	20	1325687	C	T	4.0895	0.0541	FALSE	FALSE	FALSE	0	0	0
SNPH_X17343_6	4	rs2254458	20	1551485	C	T	7.0132	0.2354	FALSE	FALSE	FALSE	0	0	0
SNPH_X17343_6	4	rs138495919	20	1589353	C	T	6.6154	0.0501	FALSE	FALSE	FALSE	0	0	0
SNPH_X17343_6	4	rs6074894	20	1597050	A	G	6.9684	0.2186	FALSE	FALSE	FALSE	0	0	0
SNPH_X17343_6	4	rs1535882	20	1600524	C	T	6.957	0.3367	FALSE	FALSE	FALSE	0	0	0
SNPH_X17343_6	4	rs11696739	20	1600925	A	G	6.9634	0.1244	FALSE	FALSE	FALSE	0	0	0
SIRPB1_X6247_9	1	rs12480515	20	1539165	T	C	165.57	1	FALSE	FALSE	FALSE	1	1	1
SIRPG_X9241_40	1	rs6043409	20	1616206	A	G	-17.6601	0.9658	FALSE	TRUE	TRUE	1	1	1
SIRPA_X5430_66	1	rs17853846	20	1895815	G	A	-289.704	0.2489	FALSE	FALSE	TRUE	0	0	0
SIRPA_X5430_66	1	rs17855614	20	1895965	A	C	-289.704	0.2489	FALSE	TRUE	TRUE	1	1	1
SIRPA_X5430_66	1	rs6136376	20	1896244	G	A	-289.704	0.2489	FALSE	FALSE	FALSE	1	1	1
SIRPA_X5430_66	1	rs6136377	20	1896288	G	A	-289.704	0.2489	FALSE	FALSE	FALSE	1	1	1
TGM3_X4471_50	3	rs34006897	20	2224985	G	A	11.3506	1	FALSE	FALSE	FALSE	0	0	0
TGM3_X4471_50	1	rs214836	20	2324291	C	A	-31.3834	1	FALSE	FALSE	FALSE	0	0	0
TGM3_X4471_50	2	rs2422752	20	2360990	T	C	-3.0264	0.045	FALSE	FALSE	FALSE	0	0	0
TGM3_X4471_50	2	rs2422754	20	2361924	A	G	-3.0251	0.0418	FALSE	FALSE	FALSE	0	0	0
TGM3_X4471_50	2	rs2422755	20	2362028	C	T	-3.0176	0.0481	FALSE	FALSE	FALSE	0	0	0
TGM3_X4471_50	2	rs2422756	20	2362029	C	T	-3.0267	0.0434	FALSE	FALSE	FALSE	0	0	0
TGM3_X4471_50	2	rs2422757	20	2362579	T	A	-3.0257	0.0405	FALSE	FALSE	FALSE	0	0	0
TGM3_X4471_50	2	rs3865536	20	2362961	T	G	-3.0303	0.0419	FALSE	FALSE	FALSE	0	0	0
TGM3_X4471_50	2	rs2422759	20	2366878	C	T	-4.409	0.2327	FALSE	FALSE	FALSE	0	0	0
TGM3_X4471_50	2	rs2422760	20	2366880	G	A	-4.409	0.2327	FALSE	FALSE	FALSE	0	0	0
TGM3_X4471_50	2	rs2422763	20	2367209	T	C	-4.4094	0.2343	FALSE	FALSE	FALSE	0	0	0
TGM3_X4471_50	5	rs6036431	20	2401918	A	G	-3.234	0.0345	FALSE	FALSE	FALSE	0	0	0
TGM3_X4471_50	5	rs11700354	20	2402148	A	G	-3.234	0.0346	FALSE	FALSE	FALSE	0	0	0
TGM3_X4471_50	5	rs34245773	20	2402664	A	G	-3.234	0.0345	FALSE	FALSE	FALSE	0	0	0
TGM3_X4471_50	5	rs6048846	20	2403026	A	G	-3.234	0.0345	FALSE	FALSE	FALSE	0	0	0
TGM3_X4471_50	5	rs34934730	20	2403859	T	C	-3.234	0.0345	FALSE	FALSE	FALSE	0	0	0
TGM3_X4471_50	5	rs2179828	20	2404101	G	T	-3.2343	0.0345	FALSE	FALSE	FALSE	0	0	0
TGM3_X4471_50	5	rs6048861	20	2405246	G	A	-3.234	0.0345	FALSE	FALSE	FALSE	0	0	0
TGM3_X4471_50	5	rs6048862	20	2405306	G	A	-3.234	0.0351	FALSE	FALSE	FALSE	0	0	0
TGM3_X4471_50	5	rs8115012	20	2405665	G	T	-3.234	0.0345	FALSE	FALSE	FALSE	0	0	0
TGM3_X4471_50	5	rs8126371	20	2405838	T	A	-3.234	0.0342	FALSE	FALSE	FALSE	0	0	0
TGM3_X4471_50	5	rs9789801	20	2405904	A	G	-3.234	0.0342	FALSE	FALSE	FALSE	0	0	0
TGM3_X4471_50	5	rs6048868	20	2406283	T	A	-3.234	0.0342	FALSE	FALSE	FALSE	0	0	0
TGM3_X4471_50	5	rs6048870	20	2406390	G	A	-3.2321	0.0342	FALSE	FALSE	FALSE	0	0	0
TGM3_X4471_50	5	rs6048871	20	2406501	A	G	-3.2975	0.0342	FALSE	FALSE	FALSE	0	0	0
TGM3_X4471_50	5	rs13045070	20	2406512	A	T	-3.2975	0.0342	FALSE	FALSE	FALSE	0	0	0
TGM3_X4471_50	5	rs4349401	20	2407028	G	A	-3.234	0.0342	FALSE	FALSE	FALSE	0	0	0
TGM3_X4471_50	5	rs8123084	20	2407155	T	C	-3.234	0.0342	FALSE	FALSE	FALSE	0	0	0
TGM3_X4471_50	5	rs6048878	20	2407288	A	G	-3.234	0.0342	FALSE	FALSE	FALSE	0	0	0
TGM3_X4471_50	5	rs6048880	20	2407441	C	T	-3.229	0.0342	FALSE	FALSE	FALSE	0	0	0
TGM3_X4471_50	5	rs6048881	20	2407539	G	A	-3.2787	0.0342	FALSE	FALSE	FALSE	0	0	0
TGM3_X4471_50	5	rs6036442	20	2407822	A	G	-3.279	0.0342	FALSE	FALSE	FALSE	0	0	0
TGM3_X4471_50	5	rs36028144	20	2408039	G	T	-3.279	0.0334	FALSE	FALSE	FALSE	0	0	0
TGM3_X4471_50	5	rs13040968	20	2408874	A	G	-3.279	0.0334	FALSE	FALSE	FALSE	0	0	0
TGM3_X4471_50	5	rs13037184	20	2409043	G	A	-3.279	0.0334	FALSE	FALSE	FALSE	0	0	0
TGM3_X4471_50	5	rs13045470	20	2409264	A	G	-3.279	0.0334	FALSE	FALSE	FALSE	0	0	0
TGM3_X4471_50	5	rs13045947	20	2409547	A	G	-3.279	0.0334	FALSE	FALSE	FALSE	0	0	0
TGM3_X4471_50	5	rs13037449	20	2409594	T	C	-3.279	0.0334	FALSE	FALSE	FALSE	0	0	0
TGM3_X4471_50	5	rs6048902	20	2410147	C	T	-3.2792	0.0334	FALSE	FALSE	FALSE	0	0	0
TGM3_X4471_50	4	rs1109009	20	2457788	G	T	8.2759	0.0299	FALSE	FALSE	FALSE	0	0	0
TGM3_X4471_50	4	rs1883953	20	2459428	T	C	8.2468	0.1721	FALSE	FALSE	FALSE	0	0	0
TGM3_X4471_50	4	rs3746687	20	2463592	T	C	9.891	0.7599	FALSE	FALSE	FALSE	0	0	0
SIGLEC1_X4464_10	4	rs74926685	20	3227552	C	T	5.1441	0.1446	FALSE	FALSE	FALSE	0	0	0
SIGLEC1_X4464_10	4	rs141358591	20	3251674	A	G	5.1504	0.1318	FALSE	FALSE	FALSE	0	0	0
SIGLEC1_X4464_10	4	rs141945206	20	3276104	T	C	5.1157	0.1076	FALSE	FALSE	FALSE	0	0	0
SIGLEC1_X4464_10	4	rs78056728	20	3353111	C	T	5.1491	0.1317	FALSE	FALSE	FALSE	0	0	0
SIGLEC1_X4464_10	4	rs150815156	20	3369575	G	T	5.1462	0.1019	FALSE	FALSE	FALSE	0	0	0
SIGLEC1_X4464_10	4	rs149849665	20	3408728	T	C	5.1636	0.0945	FALSE	FALSE	FALSE	0	0	0
SIGLEC1_X4464_10	4	rs117354855	20	3484771	G	A	5.3212	0.0657	FALSE	FALSE	FALSE	0	0	0
SIGLEC1_X4464_10	4	rs142006866	20	3485883	T	C	5.3212	0.0701	FALSE	FALSE	FALSE	0	0	0
SIGLEC1_X4464_10	4	rs75165358	20	3608212	T	C	5.4432	0.0689	FALSE	FALSE	FALSE	0	0	0
SIGLEC1_X4464_10	2	rs673114	20	3677736	T	G	-5.7688	0.9977	FALSE	FALSE	TRUE	0	0	0
SIGLEC1_X4464_10	3	rs34924243	20	3682126	T	C	-6.2963	0.4425	FALSE	TRUE	TRUE	0	0	0
SIGLEC1_X4464_10	3	rs73078430	20	3682657	A	G	-6.2963	0.5574	FALSE	FALSE	FALSE	0	0	0
SIGLEC1_X4464_10	1	rs150358287	20	3687141	A	C	-9.0073	1	TRUE	TRUE	TRUE	0	0	0
CPXM1_X6255_74	1	rs13043754	20	2783771	G	A	-36.2249	1	FALSE	FALSE	FALSE	1	0	1
GNRH2_X10708_3	3	rs6084086	20	2675809	A	G	-5.1149	0.989	FALSE	FALSE	FALSE	0	0	0
GNRH2_X10708_3	1	rs3787480	20	3016895	A	G	-19.3784	0.0483	FALSE	FALSE	FALSE	1	0	1
GNRH2_X10708_3	1	rs2296236	20	3020090	T	C	-19.4739	0.2947	FALSE	FALSE	FALSE	1	0	1
GNRH2_X10708_3	1	rs6138990	20	3022618	T	C	-19.4605	0.2043	FALSE	FALSE	FALSE	1	0	1
GNRH2_X10708_3	1	rs3761244	20	3023181	G	A	-19.4624	0.212	FALSE	FALSE	FALSE	1	0	1
GNRH2_X10708_3	1	rs6084240	20	3024280	A	G	-19.4202	0.1091	FALSE	FALSE	FALSE	1	0	1
GNRH2_X10708_3	1	rs8184100	20	3026415	T	C	-19.4303	0.1052	FALSE	FALSE	FALSE	1	0	1
GNRH2_X10708_3	2	rs6115776	20	3048304	C	A	-7.1251	0.136	FALSE	FALSE	FALSE	0	0	0
GNRH2_X10708_3	2	rs6115777	20	3048319	G	T	-7.1544	0.2874	FALSE	FALSE	FALSE	0	0	0
GNRH2_X10708_3	2	rs6139000	20	3048333	A	G	-7.1535	0.2729	FALSE	FALSE	FALSE	0	0	0
GNRH2_X10708_3	2	rs6115779	20	3048346	T	A	-7.1535	0.3036	FALSE	FALSE	FALSE	0	0	0
OXT_X8356_88	3	rs13040690	20	2603711	A	C	-6.6569	0.0542	FALSE	FALSE	FALSE	0	0	0
OXT_X8356_88	3	rs6050664	20	2605308	G	A	-6.5281	0.0552	FALSE	FALSE	FALSE	0	0	0
OXT_X8356_88	3	rs34531607	20	2607040	G	A	-6.2951	0.0686	FALSE	FALSE	FALSE	0	0	0
OXT_X8356_88	3	rs7509377	20	2608001	G	A	-6.5175	0.0667	FALSE	FALSE	FALSE	0	0	0
OXT_X8356_88	3	rs6138607	20	2609703	G	A	-6.534	0.0583	FALSE	FALSE	FALSE	0	0	0
OXT_X8356_88	3	rs2262421	20	2612147	T	C	-6.4848	0.0672	FALSE	FALSE	FALSE	0	0	0
OXT_X8356_88	3	rs910275	20	2615791	C	T	-6.3754	0.1184	FALSE	FALSE	FALSE	0	0	0
OXT_X8356_88	3	rs6083911	20	2617635	C	T	-6.3676	0.121	FALSE	FALSE	FALSE	0	0	0
OXT_X8356_88	3	rs6076379	20	2618548	G	A	-6.37	0.1055	FALSE	FALSE	FALSE	0	0	0
OXT_X8356_88	3	rs6083920	20	2620977	A	C	-6.3892	0.1214	FALSE	FALSE	FALSE	0	0	0
OXT_X8356_88	3	rs6050798	20	2621998	T	C	-6.1559	0.0533	FALSE	FALSE	FALSE	0	0	0
OXT_X8356_88	3	rs2422812	20	2622390	G	A	-6.3806	0.1081	FALSE	FALSE	FALSE	0	0	0
OXT_X8356_88	2	rs6076463	20	3012815	T	C	15.0908	0.9985	FALSE	FALSE	FALSE	1	0	1
OXT_X8356_88	1	rs6115777	20	3048319	G	T	46.9954	0.3699	FALSE	FALSE	FALSE	1	0	1
OXT_X8356_88	1	rs6139000	20	3048333	A	G	46.9954	0.3613	FALSE	FALSE	FALSE	1	0	1
OXT_X8356_88	1	rs6115779	20	3048346	T	A	46.9954	0.2689	FALSE	FALSE	FALSE	0	0	0
OXT_X8356_88	4	rs6037509	20	3218791	T	C	3.9848	0.0017	FALSE	FALSE	FALSE	0	0	0
OXT_X8356_88	4	rs59481216	20	3224378	G	A	3.352	0.005	FALSE	FALSE	FALSE	0	0	0
OXT_X8356_88	4	rs6107264	20	3224410	G	A	3.352	0.005	FALSE	FALSE	FALSE	0	0	0
OXT_X8356_88	4	rs6115829	20	3224441	A	G	3.352	0.005	FALSE	FALSE	FALSE	0	0	0
OXT_X8356_88	4	rs80331848	20	3224906	G	T	3.352	0.005	FALSE	FALSE	FALSE	0	0	0
OXT_X8356_88	4	rs73577637	20	3225011	C	T	3.352	0.0045	FALSE	FALSE	FALSE	0	0	0
OXT_X8356_88	4	rs113591725	20	3227601	C	T	3.8631	0.0092	FALSE	FALSE	FALSE	0	0	0
OXT_X8356_88	4	rs57921283	20	3228724	T	C	3.9736	0.0017	FALSE	FALSE	FALSE	0	0	0
OXT_X8356_88	4	rs75615194	20	3229505	G	A	3.8647	0.0088	FALSE	FALSE	FALSE	0	0	0
OXT_X8356_88	4	rs41281870	20	3230659	A	G	3.8647	0.0092	FALSE	FALSE	FALSE	0	0	0
OXT_X8356_88	4	rs41281872	20	3230785	A	G	3.8647	0.0092	FALSE	FALSE	FALSE	0	0	0
OXT_X8356_88	4	rs41281874	20	3230913	A	C	3.8647	0.0092	FALSE	FALSE	FALSE	0	0	0
OXT_X8356_88	4	rs76689556	20	3232120	C	A	3.9739	0.0017	FALSE	FALSE	FALSE	0	0	0
OXT_X8356_88	4	rs79346697	20	3232187	A	C	3.9739	0.0017	FALSE	FALSE	FALSE	0	0	0
OXT_X8356_88	4	rs111247059	20	3233815	T	C	3.8643	0.0093	FALSE	FALSE	FALSE	0	0	0
OXT_X8356_88	4	rs112388255	20	3233959	T	C	3.8899	0.0091	FALSE	FALSE	FALSE	0	0	0
OXT_X8356_88	4	rs111395394	20	3238031	A	G	3.9464	0.0017	FALSE	FALSE	FALSE	0	0	0
OXT_X8356_88	4	rs113177113	20	3241749	A	G	3.9748	0.0017	FALSE	FALSE	FALSE	0	0	0
OXT_X8356_88	4	rs76659588	20	3244817	G	A	3.9748	0.0017	FALSE	FALSE	FALSE	0	0	0
OXT_X8356_88	4	rs74391752	20	3244829	A	G	3.8655	0.0091	FALSE	FALSE	FALSE	0	0	0
OXT_X8356_88	4	rs111883601	20	3248637	T	C	3.8655	0.0091	FALSE	FALSE	FALSE	0	0	0
OXT_X8356_88	4	rs112136797	20	3253811	G	A	4.0387	0.0017	FALSE	FALSE	FALSE	0	0	0
OXT_X8356_88	4	rs76082558	20	3258863	A	G	3.8637	0.0091	FALSE	FALSE	FALSE	0	0	0
OXT_X8356_88	4	rs113830267	20	3259281	T	G	3.8637	0.0091	FALSE	FALSE	FALSE	0	0	0
OXT_X8356_88	4	rs76887026	20	3259488	G	A	3.8637	0.0091	FALSE	FALSE	FALSE	0	0	0
OXT_X8356_88	4	rs80349497	20	3259512	T	C	3.8637	0.0091	FALSE	FALSE	FALSE	0	0	0
OXT_X8356_88	4	rs74852892	20	3259695	G	A	3.8637	0.009	FALSE	FALSE	FALSE	0	0	0
OXT_X8356_88	4	rs74977664	20	3265840	C	T	3.8637	0.009	FALSE	FALSE	FALSE	0	0	0
OXT_X8356_88	4	rs111581395	20	3267710	T	C	3.8637	0.0091	FALSE	FALSE	FALSE	0	0	0
OXT_X8356_88	4	rs7266575	20	3268679	C	T	3.8637	0.0091	FALSE	FALSE	FALSE	0	0	0
OXT_X8356_88	4	rs57961455	20	3269254	T	C	3.8637	0.0093	FALSE	FALSE	FALSE	0	0	0
OXT_X8356_88	4	rs79481511	20	3270481	C	T	3.8637	0.0091	FALSE	FALSE	FALSE	0	0	0
OXT_X8356_88	4	rs76259596	20	3271202	T	C	3.8637	0.0091	FALSE	FALSE	FALSE	0	0	0
OXT_X8356_88	4	rs113091236	20	3272350	C	T	3.8637	0.0091	FALSE	FALSE	FALSE	0	0	0
OXT_X8356_88	4	rs78733865	20	3272483	A	G	3.8637	0.0091	FALSE	FALSE	FALSE	0	0	0
OXT_X8356_88	4	rs113924557	20	3273026	T	C	3.8637	0.0091	FALSE	FALSE	FALSE	0	0	0
OXT_X8356_88	4	rs8114292	20	3275736	T	C	3.8637	0.0091	FALSE	FALSE	FALSE	0	0	0
OXT_X8356_88	4	rs8114419	20	3275986	T	C	3.8637	0.0091	FALSE	FALSE	FALSE	0	0	0
OXT_X8356_88	4	rs74667279	20	3276501	A	G	3.8637	0.0091	FALSE	FALSE	FALSE	0	0	0
OXT_X8356_88	4	rs75795604	20	3278546	G	C	3.8637	0.0091	FALSE	FALSE	FALSE	0	0	0
OXT_X8356_88	4	rs79347965	20	3282383	G	A	3.8637	0.0091	FALSE	FALSE	FALSE	0	0	0
OXT_X8356_88	4	rs149291900	20	3283761	T	C	3.8637	0.0091	FALSE	FALSE	FALSE	0	0	0
OXT_X8356_88	4	rs6133027	20	3284420	T	C	3.8637	0.0091	FALSE	FALSE	FALSE	0	0	0
OXT_X8356_88	4	rs113355139	20	3285921	A	G	3.8652	0.0087	FALSE	FALSE	FALSE	0	0	0
OXT_X8356_88	4	rs76517610	20	3287095	A	C	3.8652	0.0091	FALSE	FALSE	FALSE	0	0	0
OXT_X8356_88	4	rs8125797	20	3287569	C	G	3.8652	0.0091	FALSE	FALSE	FALSE	0	0	0
OXT_X8356_88	4	rs139648275	20	3289057	C	T	3.8665	0.0091	FALSE	FALSE	FALSE	0	0	0
OXT_X8356_88	4	rs111687979	20	3291207	T	C	3.8659	0.0091	FALSE	FALSE	FALSE	0	0	0
OXT_X8356_88	4	rs111578985	20	3292812	T	G	3.8274	0.0089	FALSE	FALSE	FALSE	0	0	0
OXT_X8356_88	4	rs78813645	20	3293411	C	T	3.8659	0.0091	FALSE	FALSE	FALSE	0	0	0
OXT_X8356_88	4	rs79298262	20	3294827	G	A	3.8659	0.0091	FALSE	FALSE	FALSE	0	0	0
OXT_X8356_88	4	rs182032938	20	3298724	T	C	3.8659	0.0091	FALSE	FALSE	FALSE	0	0	0
OXT_X8356_88	4	rs113049799	20	3299600	A	T	3.8647	0.0091	FALSE	FALSE	FALSE	0	0	0
OXT_X8356_88	4	rs80324543	20	3300091	A	G	3.8659	0.0081	FALSE	FALSE	FALSE	0	0	0
OXT_X8356_88	4	rs77107293	20	3300484	T	C	3.9475	0.0017	FALSE	FALSE	FALSE	0	0	0
OXT_X8356_88	4	rs113222529	20	3302028	T	C	3.8659	0.0091	FALSE	FALSE	FALSE	0	0	0
OXT_X8356_88	4	rs111764475	20	3303090	C	T	3.8659	0.0091	FALSE	FALSE	FALSE	0	0	0
OXT_X8356_88	4	rs78742721	20	3303205	G	A	3.8659	0.0091	FALSE	FALSE	FALSE	0	0	0
OXT_X8356_88	4	rs2236120	20	3304071	C	G	3.356	0.0052	FALSE	FALSE	FALSE	0	0	0
OXT_X8356_88	4	rs74990087	20	3304379	A	G	3.9475	0.0017	FALSE	FALSE	FALSE	0	0	0
OXT_X8356_88	4	rs80312144	20	3306709	C	T	3.8659	0.0091	FALSE	FALSE	FALSE	0	0	0
OXT_X8356_88	4	rs79793215	20	3307470	A	G	3.8659	0.0091	FALSE	FALSE	FALSE	0	0	0
OXT_X8356_88	4	rs74947258	20	3308589	A	G	3.8659	0.0091	FALSE	FALSE	FALSE	0	0	0
OXT_X8356_88	4	rs79081452	20	3310089	A	C	3.8659	0.0091	FALSE	FALSE	FALSE	0	0	0
OXT_X8356_88	4	rs59397191	20	3313222	G	C	3.8659	0.0091	FALSE	FALSE	FALSE	0	0	0
OXT_X8356_88	4	rs113015656	20	3316621	C	T	3.935	0.0097	FALSE	FALSE	FALSE	0	0	0
OXT_X8356_88	4	rs112038577	20	3318080	C	T	3.8468	0.0093	FALSE	FALSE	FALSE	0	0	0
OXT_X8356_88	4	rs59428548	20	3318576	A	G	3.9571	0.0097	FALSE	FALSE	FALSE	0	0	0
OXT_X8356_88	4	rs59469935	20	3318906	A	G	3.9752	0.0017	FALSE	FALSE	FALSE	0	0	0
OXT_X8356_88	4	rs76888973	20	3320808	C	T	3.935	0.0097	FALSE	FALSE	FALSE	0	0	0
OXT_X8356_88	4	rs75021210	20	3321603	T	C	3.9752	0.0017	FALSE	FALSE	FALSE	0	0	0
OXT_X8356_88	4	rs76923518	20	3323207	T	C	3.935	0.0097	FALSE	FALSE	FALSE	0	0	0
OXT_X8356_88	4	rs41281890	20	3324471	G	T	3.935	0.0097	FALSE	FALSE	FALSE	0	0	0
OXT_X8356_88	4	rs74993902	20	3324720	A	T	3.9586	0.0097	FALSE	FALSE	FALSE	0	0	0
OXT_X8356_88	4	rs112690224	20	3325876	G	A	3.935	0.0099	FALSE	FALSE	FALSE	0	0	0
OXT_X8356_88	4	rs74741229	20	3326223	A	G	3.935	0.0099	FALSE	FALSE	FALSE	0	0	0
OXT_X8356_88	4	rs77940402	20	3327966	A	G	3.935	0.0099	FALSE	FALSE	FALSE	0	0	0
OXT_X8356_88	4	rs59082361	20	3328814	T	C	3.935	0.0099	FALSE	FALSE	FALSE	0	0	0
OXT_X8356_88	4	rs79266162	20	3329295	T	C	3.935	0.0099	FALSE	FALSE	FALSE	0	0	0
OXT_X8356_88	4	rs75670176	20	3329547	C	T	3.935	0.0099	FALSE	FALSE	FALSE	0	0	0
OXT_X8356_88	4	rs111474678	20	3349950	T	C	3.935	0.0099	FALSE	FALSE	FALSE	0	0	0
OXT_X8356_88	4	rs74691805	20	3350408	A	G	3.935	0.0099	FALSE	FALSE	FALSE	0	0	0
OXT_X8356_88	4	rs112129326	20	3351144	A	C	3.935	0.0099	FALSE	FALSE	FALSE	0	0	0
OXT_X8356_88	4	rs78525817	20	3353874	A	G	3.935	0.0097	FALSE	FALSE	FALSE	0	0	0
OXT_X8356_88	4	rs77923004	20	3358023	T	C	3.9584	0.0077	FALSE	FALSE	FALSE	0	0	0
OXT_X8356_88	4	rs7272191	20	3358938	T	C	3.9584	0.0097	FALSE	FALSE	FALSE	0	0	0
OXT_X8356_88	4	rs112936328	20	3360671	A	C	3.935	0.0097	FALSE	FALSE	FALSE	0	0	0
OXT_X8356_88	4	rs75968405	20	3360800	C	G	3.935	0.0098	FALSE	FALSE	FALSE	0	0	0
OXT_X8356_88	4	rs79938153	20	3360814	T	C	3.935	0.0098	FALSE	FALSE	FALSE	0	0	0
OXT_X8356_88	4	rs77130911	20	3360842	A	G	3.935	0.0098	FALSE	FALSE	FALSE	0	0	0
OXT_X8356_88	4	rs80221480	20	3360872	A	G	3.935	0.0097	FALSE	FALSE	FALSE	0	0	0
OXT_X8356_88	4	rs75839379	20	3361656	G	A	3.935	0.0097	FALSE	FALSE	FALSE	0	0	0
OXT_X8356_88	4	rs75201953	20	3362989	G	A	3.9584	0.0097	FALSE	FALSE	FALSE	0	0	0
OXT_X8356_88	4	rs60753176	20	3363717	T	C	3.9584	0.0097	FALSE	FALSE	FALSE	0	0	0
OXT_X8356_88	4	rs78508793	20	3363827	T	C	3.9366	0.0097	FALSE	FALSE	FALSE	0	0	0
OXT_X8356_88	4	rs8116213	20	3364763	T	C	3.9584	0.0097	FALSE	FALSE	FALSE	0	0	0
OXT_X8356_88	4	rs112101253	20	3365323	T	A	3.916	0.0097	FALSE	FALSE	FALSE	0	0	0
OXT_X8356_88	4	rs59473315	20	3366157	T	C	3.9584	0.0097	FALSE	FALSE	FALSE	0	0	0
OXT_X8356_88	4	rs111363418	20	3368591	T	C	3.9586	0.0097	FALSE	FALSE	FALSE	0	0	0
OXT_X8356_88	4	rs77721550	20	3374344	G	A	3.9592	0.0097	FALSE	FALSE	FALSE	0	0	0
OXT_X8356_88	4	rs111987244	20	3374721	A	C	3.9592	0.0097	FALSE	FALSE	FALSE	0	0	0
OXT_X8356_88	4	rs77303295	20	3375452	A	G	3.9592	0.0097	FALSE	FALSE	FALSE	0	0	0
OXT_X8356_88	4	rs111603046	20	3377359	T	C	3.9592	0.0097	FALSE	FALSE	FALSE	0	0	0
OXT_X8356_88	4	rs113903718	20	3378167	G	A	3.9592	0.0097	FALSE	FALSE	FALSE	0	0	0
OXT_X8356_88	4	rs77152555	20	3380591	A	G	3.9592	0.0093	FALSE	FALSE	FALSE	0	0	0
OXT_X8356_88	4	rs112739720	20	3381419	C	T	3.9592	0.0097	FALSE	FALSE	FALSE	0	0	0
OXT_X8356_88	4	rs79902860	20	3382334	G	A	3.9763	0.0017	FALSE	FALSE	FALSE	0	0	0
OXT_X8356_88	4	rs113192437	20	3383256	G	A	3.9598	0.0097	FALSE	FALSE	FALSE	0	0	0
OXT_X8356_88	4	rs76520813	20	3383598	T	C	3.9598	0.0101	FALSE	FALSE	FALSE	0	0	0
OXT_X8356_88	4	rs78470087	20	3383619	A	G	3.9598	0.0097	FALSE	FALSE	FALSE	0	0	0
OXT_X8356_88	4	rs75042032	20	3385211	A	G	3.9598	0.0097	FALSE	FALSE	FALSE	0	0	0
OXT_X8356_88	4	rs74502769	20	3385357	C	T	3.9099	0.0097	FALSE	FALSE	FALSE	0	0	0
OXT_X8356_88	4	rs79764838	20	3385789	G	T	3.9598	0.0097	FALSE	FALSE	FALSE	0	0	0
OXT_X8356_88	4	rs79949111	20	3386123	T	G	3.9598	0.0097	FALSE	FALSE	FALSE	0	0	0
OXT_X8356_88	4	rs74640864	20	3387291	A	G	3.9177	0.0096	FALSE	FALSE	FALSE	0	0	0
ITPA_X18916_25	1	rs1127354	20	3193842	A	C	-130.765	0.9995	FALSE	TRUE	TRUE	1	1	1
ATRN_X15499_11	1	rs118065662	20	3562866	G	A	-67.494	1	FALSE	TRUE	TRUE	0	0	0
GPCPD1_X12786_61	1	rs6133228	20	5552076	A	G	8.4565	0.5228	FALSE	FALSE	FALSE	1	0	1
GPCPD1_X12786_61	1	rs2064714	20	5563615	A	G	8.4282	0.4512	FALSE	FALSE	FALSE	1	0	1
GPCPD1_X12786_61	2	rs6053627	20	5700414	G	T	8.0438	0.0441	FALSE	FALSE	FALSE	0	0	0
GPCPD1_X12786_61	2	rs2024887	20	5700705	G	A	8.4467	0.1026	FALSE	FALSE	FALSE	0	0	0
GPCPD1_X12786_61	2	rs6085253	20	5702559	T	C	7.945	0.1263	FALSE	FALSE	FALSE	0	0	0
GPCPD1_X12786_61	2	rs6053629	20	5703178	A	G	7.9194	0.1263	FALSE	FALSE	FALSE	0	0	0
GPCPD1_X12786_61	2	rs7265509	20	5704297	T	A	7.9506	0.122	FALSE	FALSE	FALSE	0	0	0
GPCPD1_X12786_61	2	rs7265631	20	5704444	T	C	7.9843	0.1169	FALSE	FALSE	FALSE	0	0	0
GPCPD1_X12786_61	2	rs6116918	20	5705065	A	G	7.9516	0.1221	FALSE	FALSE	FALSE	0	0	0
GPCPD1_X12786_61	2	rs6085256	20	5707548	C	T	7.8885	0.105	FALSE	FALSE	FALSE	0	0	0
GPCPD1_X12786_61	2	rs6053632	20	5707794	T	C	7.758	0.0962	FALSE	FALSE	FALSE	0	0	0
FLRT3_X13123_3	1	rs1932953	20	14673838	T	G	148.319	0.9334	FALSE	FALSE	FALSE	0	0	0
FLRT3_X13123_3	1	rs1041606	20	14677788	T	C	148.301	0.0666	FALSE	FALSE	FALSE	0	0	0
PCSK2_X15440_57	1	rs1578402	20	17212821	C	T	-10.1348	0.0654	FALSE	FALSE	FALSE	1	0	1
PCSK2_X15440_57	1	rs1578403	20	17217966	T	C	-10.1187	0.0556	FALSE	FALSE	FALSE	1	0	1
PCSK2_X15440_57	1	rs6044695	20	17224938	T	A	-10.1223	0.0576	FALSE	FALSE	FALSE	1	0	1
PCSK2_X15440_57	1	rs8121977	20	17228896	A	C	-9.9813	0.014	FALSE	FALSE	FALSE	1	0	1
PCSK2_X15440_57	1	rs6044699	20	17230617	G	A	-10.2401	0.1912	FALSE	FALSE	FALSE	1	0	1
PCSK2_X15440_57	1	rs6044701	20	17232272	C	T	-10.0912	0.0421	FALSE	FALSE	FALSE	1	0	1
PCSK2_X15440_57	1	rs6044702	20	17234158	A	T	-10.0912	0.0421	FALSE	FALSE	FALSE	1	0	1
PCSK2_X15440_57	1	rs6034781	20	17234261	A	C	-10.0912	0.0421	FALSE	FALSE	FALSE	1	0	1
PCSK2_X15440_57	1	rs6044703	20	17234368	A	G	-10.0912	0.0421	FALSE	FALSE	FALSE	1	0	1
PCSK2_X15440_57	1	rs6034783	20	17234433	T	G	-10.0812	0.038	FALSE	FALSE	FALSE	1	0	1
PCSK2_X15440_57	1	rs2092375	20	17235590	G	A	-10.0312	0.023	FALSE	FALSE	FALSE	1	0	1
PCSK2_X15440_57	1	rs1592022	20	17236580	C	T	-10.0912	0.0421	FALSE	FALSE	FALSE	1	0	1
PCSK2_X15440_57	1	rs1592023	20	17236879	G	A	-10.0825	0.0386	FALSE	FALSE	FALSE	1	0	1
PCSK2_X15440_57	1	rs2179461	20	17237893	C	T	-10.0912	0.0421	FALSE	FALSE	FALSE	1	0	1
PCSK2_X15440_57	1	rs2328142	20	17238748	A	G	-10.0912	0.0421	FALSE	FALSE	FALSE	1	0	1
PCSK2_X15440_57	1	rs722798	20	17239697	C	T	-10.0825	0.0386	FALSE	FALSE	FALSE	1	0	1
PCSK2_X15440_57	1	rs8120099	20	17241520	C	T	-10.0874	0.0405	FALSE	FALSE	FALSE	1	0	1
PCSK2_X15440_57	1	rs6136041	20	17247207	A	G	-10.085	0.0395	FALSE	FALSE	FALSE	1	0	1
PCSK2_X15440_57	1	rs1340934	20	17248467	C	G	-10.07	0.034	FALSE	FALSE	FALSE	1	0	1
PCSK2_X15440_57	1	rs6044716	20	17250612	A	T	10.0387	0.0248	FALSE	FALSE	FALSE	1	0	1
DTD1_X19194_9	3	rs186333992	20	18155493	G	A	6.3452	0.9994	FALSE	FALSE	FALSE	0	0	0
DTD1_X19194_9	1	rs6081231	20	18570964	A	G	-24.1159	0.2867	FALSE	FALSE	FALSE	1	0	1
DTD1_X19194_9	1	rs6075374	20	18570965	G	C	-24.1159	0.7133	FALSE	FALSE	FALSE	1	0	1
DTD1_X19194_9	2	rs78974921	20	18752353	A	G	-7.5686	0.9999	FALSE	FALSE	FALSE	0	0	0
CST2_X4324_33	1	rs4528835	20	23728986	T	C	-80.6888	0.0426	FALSE	FALSE	FALSE	0	0	0
CST2_X4324_33	1	rs4260306	20	23730336	T	C	-80.7268	0.9148	FALSE	FALSE	FALSE	0	0	0
CST1_X5459_33	1	rs4260306	20	23730336	T	C	-78.4294	0.9769	FALSE	FALSE	FALSE	1	0	1
CST3_X2609_59	3	rs2145235	20	23525676	G	T	-4.6651	0.0024	FALSE	FALSE	FALSE	0	0	0
CST3_X2609_59	3	rs4813499	20	23527769	T	A	-4.8172	0.006	FALSE	FALSE	FALSE	0	0	0
CST3_X2609_59	3	rs6076084	20	23528536	C	T	-4.809	0.006	FALSE	FALSE	FALSE	0	0	0
CST3_X2609_59	3	rs6083145	20	23528662	A	G	-4.8107	0.0059	FALSE	FALSE	FALSE	0	0	0
CST3_X2609_59	3	rs6076085	20	23529278	A	G	-4.8239	0.0067	FALSE	FALSE	FALSE	0	0	0
CST3_X2609_59	3	rs6083146	20	23529319	A	G	-4.8239	0.0067	FALSE	FALSE	FALSE	0	0	0
CST3_X2609_59	3	rs6083147	20	23529418	C	G	-4.8239	0.0067	FALSE	FALSE	FALSE	0	0	0
CST3_X2609_59	3	rs1033710	20	23530065	A	C	-4.8211	0.0067	FALSE	FALSE	FALSE	0	0	0
CST3_X2609_59	3	rs1964135	20	23530226	C	T	-4.8216	0.0067	FALSE	FALSE	FALSE	0	0	0
CST3_X2609_59	3	rs2180665	20	23530656	A	G	-4.8233	0.0067	FALSE	FALSE	FALSE	0	0	0
CST3_X2609_59	3	rs1033712	20	23530729	A	G	-4.8233	0.0067	FALSE	FALSE	FALSE	0	0	0
CST3_X2609_59	3	rs6132639	20	23530812	A	C	-4.8233	0.0067	FALSE	FALSE	FALSE	0	0	0
CST3_X2609_59	3	rs1028559	20	23530877	A	G	-4.8233	0.0067	FALSE	FALSE	FALSE	0	0	0
CST3_X2609_59	3	rs1028560	20	23530941	G	A	-4.8233	0.0067	FALSE	FALSE	FALSE	0	0	0
CST3_X2609_59	3	rs1028561	20	23531276	A	G	-4.8239	0.0067	FALSE	FALSE	FALSE	0	0	0
CST3_X2609_59	3	rs1028562	20	23531836	G	A	-4.8239	0.0062	FALSE	FALSE	FALSE	0	0	0
CST3_X2609_59	3	rs6137995	20	23534207	A	G	-4.8036	0.0077	FALSE	FALSE	FALSE	0	0	0
CST3_X2609_59	3	rs6137996	20	23534761	G	A	-4.7986	0.0077	FALSE	FALSE	FALSE	0	0	0
CST3_X2609_59	3	rs4815208	20	23535154	A	G	-4.7997	0.0077	FALSE	FALSE	FALSE	0	0	0
CST3_X2609_59	3	rs6083150	20	23535388	C	A	-4.7997	0.0077	FALSE	FALSE	FALSE	0	0	0
CST3_X2609_59	3	rs6137997	20	23535600	G	C	-4.7997	0.0077	FALSE	FALSE	FALSE	0	0	0
CST3_X2609_59	3	rs4813501	20	23535772	A	T	-4.7997	0.0077	FALSE	FALSE	FALSE	0	0	0
CST3_X2609_59	3	rs4813502	20	23535842	T	C	-4.7997	0.0078	FALSE	FALSE	FALSE	0	0	0
CST3_X2609_59	3	rs4813503	20	23535882	T	C	-4.7997	0.0077	FALSE	FALSE	FALSE	0	0	0
CST3_X2609_59	3	rs6076086	20	23537129	G	A	-4.8019	0.0077	FALSE	FALSE	FALSE	0	0	0
CST3_X2609_59	3	rs6076088	20	23537623	A	G	-4.8003	0.0077	FALSE	FALSE	FALSE	0	0	0
CST3_X2609_59	3	rs6083159	20	23537637	A	G	-4.8003	0.0077	FALSE	FALSE	FALSE	0	0	0
CST3_X2609_59	3	rs6076090	20	23537925	T	G	-4.8008	0.0077	FALSE	FALSE	FALSE	0	0	0
CST3_X2609_59	3	rs6083160	20	23538624	A	G	-4.8008	0.0077	FALSE	FALSE	FALSE	0	0	0
CST3_X2609_59	3	rs6137998	20	23538696	A	T	-4.8008	0.0076	FALSE	FALSE	FALSE	0	0	0
CST3_X2609_59	3	rs6083161	20	23539666	A	G	-4.8014	0.0076	FALSE	FALSE	FALSE	0	0	0
CST3_X2609_59	3	rs6083162	20	23539801	A	T	-4.8014	0.0063	FALSE	FALSE	FALSE	0	0	0
CST3_X2609_59	3	rs6083163	20	23539809	G	T	-4.8008	0.0064	FALSE	FALSE	FALSE	0	0	0
CST3_X2609_59	3	rs6083164	20	23539819	A	G	-4.8014	0.0064	FALSE	FALSE	FALSE	0	0	0
CST3_X2609_59	3	rs6076091	20	23540308	A	G	-4.7537	0.0076	FALSE	FALSE	FALSE	0	0	0
CST3_X2609_59	3	rs6083166	20	23542788	A	T	-4.7559	0.0077	FALSE	FALSE	FALSE	0	0	0
CST3_X2609_59	3	rs6083167	20	23542863	G	C	-4.7559	0.0077	FALSE	FALSE	FALSE	0	0	0
CST3_X2609_59	3	rs6083169	20	23543910	C	G	-4.7608	0.0077	FALSE	FALSE	FALSE	0	0	0
CST3_X2609_59	3	rs6515358	20	23544084	A	G	-4.7608	0.0077	FALSE	FALSE	FALSE	0	0	0
CST3_X2609_59	3	rs6083171	20	23544764	G	A	-4.7614	0.0077	FALSE	FALSE	FALSE	0	0	0
CST3_X2609_59	3	rs2295560	20	23545056	C	T	-4.809	0.0075	FALSE	FALSE	FALSE	0	0	0
CST3_X2609_59	3	rs2295561	20	23546336	G	A	-4.7367	0.0077	FALSE	FALSE	FALSE	0	0	0
CST3_X2609_59	3	rs2295562	20	23546362	T	C	-4.7367	0.0077	FALSE	FALSE	FALSE	0	0	0
CST3_X2609_59	3	rs2295563	20	23546390	T	C	-4.7373	0.0076	FALSE	FALSE	FALSE	0	0	0
CST3_X2609_59	3	rs2295564	20	23546639	G	T	-4.7373	0.0076	FALSE	FALSE	FALSE	0	0	0
CST3_X2609_59	3	rs2208284	20	23546871	C	T	-4.7373	0.0076	FALSE	FALSE	FALSE	0	0	0
CST3_X2609_59	3	rs6137999	20	23547580	C	A	-4.7373	0.0081	FALSE	FALSE	FALSE	0	0	0
CST3_X2609_59	3	rs6138000	20	23547593	A	T	-4.7373	0.0081	FALSE	FALSE	FALSE	0	0	0
CST3_X2609_59	3	rs6138001	20	23547744	T	G	-4.7389	0.0073	FALSE	FALSE	FALSE	0	0	0
CST3_X2609_59	3	rs13040567	20	23547770	A	G	-4.4905	0.0079	FALSE	FALSE	FALSE	0	0	0
CST3_X2609_59	3	rs35022860	20	23547872	C	T	-4.7022	0.0078	FALSE	FALSE	FALSE	0	0	0
CST3_X2609_59	3	rs57225117	20	23547912	T	C	-4.694	0.0079	FALSE	FALSE	FALSE	0	0	0
CST3_X2609_59	3	rs4254568	20	23548202	G	A	-4.7362	0.0082	FALSE	FALSE	FALSE	0	0	0
CST3_X2609_59	3	rs2405387	20	23548294	T	G	-4.7422	0.0092	FALSE	FALSE	FALSE	0	0	0
CST3_X2609_59	3	rs2405388	20	23548300	A	G	-4.7422	0.0092	FALSE	FALSE	FALSE	0	0	0
CST3_X2609_59	3	rs2247337	20	23548401	C	T	-4.7066	0.0086	FALSE	FALSE	FALSE	0	0	0
CST3_X2609_59	3	rs6083172	20	23549166	A	C	-4.5966	0.011	FALSE	FALSE	FALSE	0	0	0
CST3_X2609_59	3	rs6083173	20	23549216	A	C	-4.5966	0.011	FALSE	FALSE	FALSE	0	0	0
CST3_X2609_59	3	rs1467503	20	23549541	A	G	-4.5966	0.0096	FALSE	FALSE	FALSE	0	0	0
CST3_X2609_59	3	rs6048889	20	23550614	A	G	-4.5956	0.0086	FALSE	FALSE	FALSE	0	0	0
CST3_X2609_59	3	rs6076093	20	23550633	A	G	-4.6115	0.007	FALSE	FALSE	FALSE	0	0	0
CST3_X2609_59	3	rs6132640	20	23550679	C	T	-4.5792	0.0125	FALSE	FALSE	FALSE	0	0	0
CST3_X2609_59	3	rs1973959	20	23550820	A	G	-4.5956	0.0095	FALSE	FALSE	FALSE	0	0	0
CST3_X2609_59	3	rs35325383	20	23551133	A	C	-4.5956	0.0108	FALSE	FALSE	FALSE	0	0	0
CST3_X2609_59	3	rs6036445	20	23551311	G	A	-4.595	0.0096	FALSE	FALSE	FALSE	0	0	0
CST3_X2609_59	3	rs6048891	20	23551375	A	G	-4.595	0.0096	FALSE	FALSE	FALSE	0	0	0
CST3_X2609_59	3	rs6138004	20	23552357	G	C	-4.5544	0.0091	FALSE	FALSE	FALSE	0	0	0
CST3_X2609_59	3	rs4815209	20	23553580	A	G	-4.5081	0.0107	FALSE	FALSE	FALSE	0	0	0
CST3_X2609_59	3	rs4813505	20	23553793	C	T	-4.5081	0.0107	FALSE	FALSE	FALSE	0	0	0
CST3_X2609_59	3	rs6132641	20	23554304	A	G	-4.5075	0.0107	FALSE	FALSE	FALSE	0	0	0
CST3_X2609_59	3	rs1988030	20	23554882	C	T	-4.5318	0.0095	FALSE	FALSE	FALSE	0	0	0
CST3_X2609_59	3	rs6036450	20	23555126	C	T	-4.507	0.0095	FALSE	FALSE	FALSE	0	0	0
CST3_X2609_59	3	rs6048892	20	23555157	A	T	-4.507	0.0095	FALSE	FALSE	FALSE	0	0	0
CST3_X2609_59	3	rs2208287	20	23555465	T	G	-4.5081	0.0095	FALSE	FALSE	FALSE	0	0	0
CST3_X2609_59	3	rs2208288	20	23555578	A	G	-4.5065	0.0108	FALSE	FALSE	FALSE	0	0	0
CST3_X2609_59	3	rs6076098	20	23556121	T	G	-4.5065	0.0095	FALSE	FALSE	FALSE	0	0	0
CST3_X2609_59	3	rs6138005	20	23556766	A	C	-4.5302	0.0108	FALSE	FALSE	FALSE	0	0	0
CST3_X2609_59	3	rs6138006	20	23556817	A	G	-4.5302	0.0107	FALSE	FALSE	FALSE	0	0	0
CST3_X2609_59	3	rs6083179	20	23557334	A	G	-4.5244	0.0109	FALSE	FALSE	FALSE	0	0	0
CST3_X2609_59	3	rs6083180	20	23557661	C	T	-4.5244	0.0109	FALSE	FALSE	FALSE	0	0	0
CST3_X2609_59	3	rs2145238	20	23557886	A	G	-4.5238	0.0097	FALSE	FALSE	FALSE	0	0	0
CST3_X2609_59	3	rs2145239	20	23557896	G	A	-4.5238	0.0096	FALSE	FALSE	FALSE	0	0	0
CST3_X2609_59	3	rs6083181	20	23558266	A	G	-4.5238	0.0109	FALSE	FALSE	FALSE	0	0	0
CST3_X2609_59	3	rs1988042	20	23558774	A	T	-4.5233	0.0096	FALSE	FALSE	FALSE	0	0	0
CST3_X2609_59	3	rs6083182	20	23559251	C	T	-4.5281	0.0108	FALSE	FALSE	FALSE	0	0	0
CST3_X2609_59	3	rs1987845	20	23559308	G	T	-4.5228	0.0095	FALSE	FALSE	FALSE	0	0	0
CST3_X2609_59	3	rs1988878	20	23559329	A	G	-4.5228	0.0108	FALSE	FALSE	FALSE	0	0	0
CST3_X2609_59	3	rs1987846	20	23559478	A	G	-4.5228	0.0108	FALSE	FALSE	FALSE	0	0	0
CST3_X2609_59	3	rs6083185	20	23560586	G	T	-4.5217	0.0108	FALSE	FALSE	FALSE	0	0	0
CST3_X2609_59	3	rs6083186	20	23560630	C	G	-4.5217	0.0095	FALSE	FALSE	FALSE	0	0	0
CST3_X2609_59	3	rs6083187	20	23560635	G	T	-4.5217	0.0096	FALSE	FALSE	FALSE	0	0	0
CST3_X2609_59	3	rs4815215	20	23561231	A	G	-4.497	0.0095	FALSE	FALSE	FALSE	0	0	0
CST3_X2609_59	3	rs4815216	20	23561464	T	G	-4.4965	0.0109	FALSE	FALSE	FALSE	0	0	0
CST3_X2609_59	3	rs6076101	20	23562128	G	A	-4.4959	0.0095	FALSE	FALSE	FALSE	0	0	0
CST3_X2609_59	3	rs6083188	20	23562495	C	A	-4.4959	0.0106	FALSE	FALSE	FALSE	0	0	0
CST3_X2609_59	3	rs6048904	20	23563166	G	A	-4.4954	0.0093	FALSE	FALSE	FALSE	0	0	0
CST3_X2609_59	3	rs6048905	20	23564151	A	T	-4.4944	0.0092	FALSE	FALSE	FALSE	0	0	0
CST3_X2609_59	3	rs5029045	20	23564264	G	A	-4.5028	0.0092	FALSE	FALSE	FALSE	0	0	0
CST3_X2609_59	3	rs4815218	20	23564645	G	A	-4.4939	0.0092	FALSE	FALSE	FALSE	0	0	0
CST3_X2609_59	3	rs2145241	20	23565017	T	C	-4.4939	0.0105	FALSE	FALSE	FALSE	0	0	0
CST3_X2609_59	3	rs6048906	20	23565536	G	T	-4.5181	0.0093	FALSE	FALSE	FALSE	0	0	0
CST3_X2609_59	3	rs4815220	20	23565778	G	A	-4.2985	0.0079	FALSE	FALSE	FALSE	0	0	0
CST3_X2609_59	3	rs4815221	20	23565794	T	C	-4.4933	0.0105	FALSE	FALSE	FALSE	0	0	0
CST3_X2609_59	3	rs6132642	20	23566319	C	T	-4.5039	0.009	FALSE	FALSE	FALSE	0	0	0
CST3_X2609_59	3	rs6138008	20	23566372	T	C	-4.5001	0.0104	FALSE	FALSE	FALSE	0	0	0
CST3_X2609_59	3	rs4452224	20	23566559	G	A	-4.5012	0.0093	FALSE	FALSE	FALSE	0	0	0
CST3_X2609_59	3	rs6048908	20	23567708	A	G	-4.5165	0.0094	FALSE	FALSE	FALSE	0	0	0
CST3_X2609_59	3	rs6083189	20	23567787	A	C	-4.4396	0.0099	FALSE	FALSE	FALSE	0	0	0
CST3_X2609_59	3	rs6083190	20	23567918	G	A	-4.5744	0.0101	FALSE	FALSE	FALSE	0	0	0
CST3_X2609_59	3	rs2983627	20	23567991	C	T	-4.5592	0.0081	FALSE	FALSE	FALSE	0	0	0
CST3_X2609_59	3	rs6048912	20	23568054	C	A	-4.5044	0.0068	FALSE	FALSE	FALSE	0	0	0
CST3_X2609_59	1	rs3088162	20	23607752	A	C	-24.4191	0.0754	FALSE	FALSE	FALSE	1	0	1
CST3_X2609_59	1	rs1010117	20	23608421	C	G	-24.4188	0.097	FALSE	FALSE	FALSE	1	0	1
CST3_X2609_59	1	rs6048956	20	23609301	T	C	-24.4188	0.1001	FALSE	FALSE	FALSE	1	0	1
CST3_X2609_59	1	rs34374560	20	23609462	T	C	-24.4091	0.1001	FALSE	FALSE	FALSE	1	0	1
CST3_X2609_59	1	rs13038305	20	23610262	T	C	-24.4164	0.0961	FALSE	FALSE	FALSE	1	0	1
CST3_X2609_59	1	rs6036476	20	23610308	G	C	-24.4188	0.0944	FALSE	FALSE	FALSE	1	0	1
CST3_X2609_59	1	rs6515375	20	23610841	A	G	-24.4164	0.1059	FALSE	FALSE	FALSE	1	0	1
CST3_X2609_59	1	rs6036478	20	23611359	A	C	-24.4164	0.1152	FALSE	FALSE	FALSE	1	0	1
CST3_X2609_59	1	rs6114206	20	23611789	G	A	-24.4264	0.1155	FALSE	FALSE	FALSE	1	0	1
CST3_X2609_59	1	rs13039536	20	23612305	G	A	-24.288	0.0315	FALSE	FALSE	FALSE	1	0	1
CST3_X2609_59	1	rs734801	20	23612791	G	A	-24.5031	0.0446	FALSE	FALSE	FALSE	1	0	1
CST3_X2609_59	2	rs8115833	20	23639384	G	A	14.6733	0.173	FALSE	FALSE	FALSE	0	0	0
CST3_X2609_59	2	rs73102397	20	23642034	A	G	14.6878	0.2293	FALSE	FALSE	FALSE	0	0	0
CST3_X2609_59	2	rs16985615	20	23642427	C	T	14.638	0.2374	FALSE	FALSE	FALSE	0	0	0
CST3_X2609_59	2	rs8117359	20	23645826	G	C	14.6461	0.204	FALSE	FALSE	FALSE	0	0	0
CST3_X2609_59	2	rs73104304	20	23649458	C	T	14.6354	0.156	FALSE	FALSE	FALSE	0	0	0
CST3_X2609_59	4	rs6114275	20	23753925	A	G	-10.2885	0.0149	FALSE	FALSE	FALSE	1	0	1
CST3_X2609_59	4	rs6114276	20	23754847	T	C	-10.4377	0.0155	FALSE	FALSE	FALSE	1	0	1
CST3_X2609_59	4	rs59474311	20	23755587	A	G	-10.432	0.0163	FALSE	FALSE	FALSE	1	0	1
CST3_X2609_59	4	rs57566495	20	23755792	T	C	-10.432	0.0156	FALSE	FALSE	FALSE	1	0	1
CST3_X2609_59	4	rs4309635	20	23756170	G	A	-10.4431	0.0158	FALSE	FALSE	FALSE	1	0	1
CST3_X2609_59	4	rs6114277	20	23757265	G	A	-10.4282	0.0161	FALSE	FALSE	FALSE	1	0	1
CST3_X2609_59	4	rs68177380	20	23759010	T	G	-10.3912	0.0173	FALSE	FALSE	FALSE	1	0	1
CST3_X2609_59	4	rs56207821	20	23764017	T	C	-10.3912	0.0175	FALSE	FALSE	FALSE	0	0	0
CST3_X2609_59	4	rs6114287	20	23768546	G	A	-10.3689	0.0188	FALSE	FALSE	FALSE	0	0	0
CST3_X2609_59	4	rs67476878	20	23769537	A	G	-10.3609	0.0188	FALSE	FALSE	FALSE	0	0	0
CST3_X2609_59	4	rs6114292	20	23772367	C	G	-10.3762	0.0188	FALSE	FALSE	FALSE	0	0	0
CST3_X2609_59	4	rs6114294	20	23773414	C	T	-10.3853	0.0187	FALSE	FALSE	FALSE	0	0	0
CST3_X2609_59	4	rs6106719	20	23777924	T	A	-10.2941	0.018	FALSE	FALSE	FALSE	0	0	0
CST3_X2609_59	4	rs113319818	20	23780753	A	G	-10.4435	0.0188	FALSE	FALSE	FALSE	0	0	0
CST3_X2609_59	4	rs66558321	20	23781833	G	A	-10.3689	0.0189	FALSE	FALSE	FALSE	0	0	0
CST3_X2609_59	4	rs72490829	20	23782700	T	G	-10.3668	0.0189	FALSE	FALSE	FALSE	0	0	0
CST3_X2609_59	4	rs6114298	20	23783474	A	C	-10.2297	0.0146	FALSE	FALSE	FALSE	0	0	0
CST3_X2609_59	4	rs56342760	20	23784551	C	G	-10.3769	0.0188	FALSE	FALSE	FALSE	0	0	0
CST3_X2609_59	4	rs6114300	20	23784739	G	A	-10.3758	0.0183	FALSE	FALSE	FALSE	0	0	0
CST3_X2609_59	4	rs6114301	20	23785038	A	G	-10.3598	0.0189	FALSE	FALSE	FALSE	0	0	0
CST3_X2609_59	4	rs141683498	20	23786108	T	C	-11.7491	0.0096	FALSE	FALSE	FALSE	0	0	0
CST3_X2609_59	4	rs7265209	20	23786190	T	G	-10.3741	0.019	FALSE	FALSE	FALSE	0	0	0
CST3_X2609_59	4	rs6114302	20	23787685	C	T	-10.3811	0.0189	FALSE	FALSE	FALSE	0	0	0
CST3_X2609_59	4	rs73316639	20	23788405	A	G	-11.8425	0.0095	FALSE	FALSE	FALSE	0	0	0
CST3_X2609_59	4	rs72490830	20	23790218	G	C	-10.38	0.0188	FALSE	FALSE	FALSE	0	0	0
CST3_X2609_59	4	rs6114306	20	23792406	A	C	-10.3971	0.0194	FALSE	FALSE	FALSE	0	0	0
CST3_X2609_59	4	rs6114308	20	23792498	G	C	-10.3849	0.0185	FALSE	FALSE	FALSE	0	0	0
CST3_X2609_59	4	rs6106721	20	23792756	T	C	-10.4002	0.0194	FALSE	FALSE	FALSE	0	0	0
CST3_X2609_59	4	rs6106722	20	23794289	C	T	-10.3859	0.0179	FALSE	FALSE	FALSE	0	0	0
CST3_X2609_59	4	rs6106723	20	23794292	T	G	-10.3859	0.0179	FALSE	FALSE	FALSE	0	0	0
CST3_X2609_59	4	rs67919643	20	23795230	A	G	-10.387	0.0191	FALSE	FALSE	FALSE	0	0	0
CST3_X2609_59	4	rs6106724	20	23796154	T	G	-10.3821	0.0189	FALSE	FALSE	FALSE	0	0	0
CST3_X2609_59	4	rs8115480	20	23797298	A	G	-10.4061	0.0189	FALSE	FALSE	FALSE	0	0	0
CST3_X2609_59	4	rs58562110	20	23797801	A	C	-10.3901	0.0189	FALSE	FALSE	FALSE	0	0	0
CST3_X2609_59	4	rs57373323	20	23797846	C	T	-10.3901	0.0189	FALSE	FALSE	FALSE	0	0	0
CST3_X2609_59	4	rs4428079	20	23799550	T	C	-10.3922	0.0188	FALSE	FALSE	FALSE	1	0	1
CST3_X2609_59	4	rs6114312	20	23800338	T	G	-10.3939	0.0184	FALSE	FALSE	FALSE	0	0	0
CST3_X2609_59	4	rs6114313	20	23800898	T	A	-10.3939	0.019	FALSE	FALSE	FALSE	1	0	1
CST3_X2609_59	4	rs6106728	20	23801950	T	C	-10.404	0.0186	FALSE	FALSE	FALSE	1	0	1
CST3_X2609_59	4	rs6114315	20	23802073	T	G	-10.3891	0.0188	FALSE	FALSE	FALSE	1	0	1
CST3_X2609_59	4	rs6114316	20	23803666	G	A	-10.3859	0.0196	FALSE	FALSE	FALSE	1	0	1
CST3_X2609_59	4	rs6114318	20	23803966	A	G	-10.3657	0.0213	FALSE	FALSE	FALSE	1	0	1
CST3_X2609_59	4	rs41309345	20	23804265	T	C	-10.3145	0.0194	FALSE	FALSE	FALSE	1	0	1
CST3_X2609_59	4	rs6114319	20	23805520	G	C	-10.333	0.0188	FALSE	FALSE	FALSE	1	0	1
CST3_X2609_59	4	rs6106729	20	23806008	T	C	-10.3431	0.0204	FALSE	FALSE	FALSE	1	0	1
CST3_X2609_59	4	rs6106731	20	23807308	C	G	-10.3623	0.0193	FALSE	FALSE	FALSE	1	0	1
CST3_X2609_59	4	rs6106732	20	23807360	A	G	-10.3522	0.0195	FALSE	FALSE	FALSE	1	0	1
CST3_X2609_59	4	rs72490835	20	23807949	A	G	-10.3469	0.0192	FALSE	FALSE	FALSE	1	0	1
CST3_X2609_59	4	rs4527282	20	23808197	G	T	-10.3469	0.0199	FALSE	FALSE	FALSE	0	0	0
CST3_X2609_59	4	rs4365536	20	23808231	A	G	-10.3469	0.0185	FALSE	FALSE	FALSE	1	0	1
CST3_X2609_59	4	rs4378872	20	23808341	T	C	-10.3633	0.0191	FALSE	FALSE	FALSE	1	0	1
CST3_X2609_59	4	rs73094562	20	23809708	T	C	-11.1637	0.0336	FALSE	FALSE	FALSE	1	0	1
CST4_X14076_74	1	rs7264810	20	23673625	A	C	-31.2284	0.0535	FALSE	FALSE	FALSE	0	0	0
CST4_X14076_74	1	rs8120766	20	23675043	A	G	-31.2072	0.0276	FALSE	FALSE	FALSE	0	0	0
CST4_X14076_74	1	rs7269105	20	23675668	C	G	-31.2212	0.0427	FALSE	FALSE	FALSE	0	0	0
CST4_X14076_74	1	rs8121100	20	23675898	G	A	-31.2468	0.0951	FALSE	FALSE	FALSE	0	0	0
CST4_X14076_74	1	rs7270964	20	23676406	C	G	-31.2067	0.0272	FALSE	FALSE	FALSE	0	0	0
CST4_X14076_74	1	rs7271100	20	23676624	A	G	-31.2045	0.0254	FALSE	FALSE	FALSE	0	0	0
CST4_X14076_74	1	rs6515380	20	23677626	T	C	-31.2212	0.0427	FALSE	FALSE	FALSE	0	0	0
CST4_X14076_74	1	rs6515381	20	23677732	C	T	-31.2203	0.0416	FALSE	FALSE	FALSE	0	0	0
CST4_X14076_74	1	rs8118801	20	23677979	C	T	-31.2045	0.0254	FALSE	FALSE	FALSE	0	0	0
CST4_X14076_74	1	rs34438831	20	23678037	A	C	-31.2045	0.0254	FALSE	FALSE	FALSE	0	0	0
CST4_X14076_74	1	rs4602282	20	23678500	A	G	-31.2342	0.0641	FALSE	FALSE	FALSE	0	0	0
CST4_X14076_74	1	rs66923821	20	23679096	T	C	-31.2045	0.0254	FALSE	FALSE	FALSE	0	0	0
CST4_X14076_74	1	rs6515382	20	23680056	A	G	-31.218	0.0387	FALSE	FALSE	FALSE	0	0	0
CST4_X14076_74	1	rs7270028	20	23681073	A	C	-31.2175	0.0381	FALSE	FALSE	FALSE	0	0	0
CST4_X14076_74	1	rs35573416	20	23681920	A	C	-31.2022	0.0236	FALSE	FALSE	FALSE	0	0	0
CST4_X14076_74	1	rs8123755	20	23682133	G	A	-31.232	0.0599	FALSE	FALSE	FALSE	0	0	0
CST4_X14076_74	1	rs7272414	20	23682546	T	C	-31.2022	0.0236	FALSE	FALSE	FALSE	0	0	0
CST4_X14076_74	1	rs35274446	20	23683317	C	T	-31.1968	0.02	FALSE	FALSE	FALSE	0	0	0
CST4_X14076_74	1	rs13039215	20	23684247	T	C	-31.1968	0.02	FALSE	FALSE	FALSE	0	0	0
CST4_X14076_74	1	rs73104363	20	23684970	G	A	-31.2103	0.0304	FALSE	FALSE	FALSE	0	0	0
CST4_X14076_74	1	rs35957367	20	23687196	C	T	-31.2288	0.0542	FALSE	FALSE	FALSE	0	0	0
CST4_X14076_74	1	rs34676539	20	23687288	C	A	-31.2126	0.0327	FALSE	FALSE	FALSE	0	0	0
CST4_X14076_74	1	rs34110980	20	23687295	G	A	-31.1968	0.02	FALSE	FALSE	FALSE	0	0	0
CST4_X14076_74	1	rs35821540	20	23687376	C	G	-31.1968	0.02	FALSE	FALSE	FALSE	0	0	0
CST4_X14076_74	1	rs7263120	20	23690021	T	C	-31.1968	0.02	FALSE	FALSE	FALSE	0	0	0
CST4_X14076_74	1	rs7263473	20	23690467	A	G	-31.2288	0.0542	FALSE	FALSE	FALSE	0	0	0
CST5_X3803_10	1	rs2071444	20	23858334	A	G	116.768	0.3333	FALSE	FALSE	FALSE	1	0	1
CST5_X3803_10	1	rs35138163	20	23858715	A	T	116.768	0.3333	FALSE	FALSE	FALSE	1	0	1
CST5_X3803_10	1	rs34269359	20	23859319	A	G	116.768	0.3333	FALSE	FALSE	FALSE	1	0	1
CST7_X3302_58	1	rs2387361	20	24899905	C	T	-99.7811	0.0094	FALSE	FALSE	FALSE	0	0	0
CST7_X3302_58	1	rs2387362	20	24899906	C	T	-99.7811	0.0094	FALSE	FALSE	FALSE	0	0	0
CST7_X3302_58	1	rs1977540	20	24900290	G	T	-99.7811	0.0094	FALSE	FALSE	FALSE	0	0	0
CST7_X3302_58	1	rs4273288	20	24900873	G	A	-99.7811	0.0094	FALSE	FALSE	FALSE	0	0	0
CST7_X3302_58	1	rs4815327	20	24901004	T	C	-99.7811	0.0094	FALSE	FALSE	FALSE	0	0	0
CST7_X3302_58	1	rs6036976	20	24901567	T	G	-99.7811	0.0094	FALSE	FALSE	FALSE	0	0	0
CST7_X3302_58	1	rs2387363	20	24902084	T	C	-99.7811	0.0094	FALSE	FALSE	FALSE	0	0	0
CST7_X3302_58	1	rs2387364	20	24902085	G	A	-99.7811	0.0094	FALSE	FALSE	FALSE	0	0	0
CST7_X3302_58	1	rs2104829	20	24902775	G	A	-99.7811	0.0094	FALSE	FALSE	FALSE	0	0	0
CST7_X3302_58	1	rs2104830	20	24902782	T	C	-99.7811	0.0094	FALSE	FALSE	FALSE	0	0	0
CST7_X3302_58	1	rs6138407	20	24902866	T	G	-99.7811	0.0094	FALSE	FALSE	FALSE	0	0	0
CST7_X3302_58	1	rs6138408	20	24902879	G	A	-99.7811	0.0094	FALSE	FALSE	FALSE	0	0	0
CST7_X3302_58	1	rs9753592	20	24903185	T	C	-99.7811	0.0094	FALSE	FALSE	FALSE	0	0	0
CST7_X3302_58	1	rs227590	20	24905609	C	T	-99.7811	0.0094	FALSE	FALSE	FALSE	0	0	0
CST7_X3302_58	1	rs227591	20	24905768	A	G	-99.7811	0.0094	FALSE	FALSE	FALSE	0	0	0
CST7_X3302_58	1	rs145212747	20	24905774	C	G	-99.7811	0.0094	FALSE	FALSE	FALSE	0	0	0
CST7_X3302_58	1	rs142751091	20	24906861	G	C	-99.8103	0.174	FALSE	FALSE	FALSE	0	0	0
CST7_X3302_58	1	rs372476640	20	24906987	C	G	-99.7811	0.0094	FALSE	FALSE	FALSE	0	0	0
CST7_X3302_58	1	rs148451129	20	24906994	C	G	-99.7811	0.0094	FALSE	FALSE	FALSE	0	0	0
CST7_X3302_58	1	rs227615	20	24908721	C	T	-99.7957	0.0405	FALSE	FALSE	FALSE	1	1	1
CST7_X3302_58	1	rs227618	20	24909472	C	T	-99.7957	0.0405	FALSE	FALSE	FALSE	1	1	1
CST7_X3302_58	1	rs227621	20	24910528	C	A	-99.7957	0.0405	FALSE	FALSE	FALSE	1	1	1
CST7_X3302_58	1	rs227622	20	24910597	C	T	-99.7957	0.0405	FALSE	FALSE	FALSE	1	1	1
CST7_X3302_58	1	rs227624	20	24911562	C	T	-99.7957	0.0405	FALSE	FALSE	FALSE	1	1	1
CST7_X3302_58	1	rs227625	20	24911618	C	T	-99.7957	0.0405	FALSE	FALSE	FALSE	1	1	1
CST7_X3302_58	1	rs2151463	20	24911819	C	A	-99.7957	0.0405	FALSE	FALSE	FALSE	1	1	1
CST7_X3302_58	1	rs2151462	20	24911823	C	T	-99.7957	0.0405	FALSE	FALSE	FALSE	1	1	1
CST7_X3302_58	1	rs227627	20	24912107	C	T	-99.7957	0.0405	FALSE	FALSE	FALSE	1	1	1
CST7_X3302_58	1	rs2424691	20	24912729	T	G	-99.7957	0.0405	FALSE	FALSE	FALSE	1	1	1
CST7_X3302_58	1	rs227629	20	24913551	T	G	-99.7957	0.0405	FALSE	FALSE	FALSE	1	1	1
CST7_X3302_58	1	rs227630	20	24913584	G	A	-99.7957	0.0405	FALSE	FALSE	FALSE	1	1	1
CST7_X3302_58	1	rs227631	20	24913653	G	A	-99.7957	0.0405	FALSE	FALSE	FALSE	1	1	1
CST7_X3302_58	1	rs227632	20	24913729	A	G	-99.7957	0.0405	FALSE	FALSE	FALSE	1	1	1
CST7_X3302_58	1	rs227651	20	24929834	G	A	-99.7957	0.0405	FALSE	FALSE	FALSE	1	1	1
APMAP_X10605_22	2	rs12624459	20	24647725	T	C	-8.6478	0.0522	FALSE	FALSE	FALSE	0	0	0
APMAP_X10605_22	2	rs2006216	20	24648007	A	C	-8.6478	0.0524	FALSE	FALSE	FALSE	0	0	0
APMAP_X10605_22	2	rs2387080	20	24648255	A	G	-8.6429	0.0514	FALSE	FALSE	FALSE	0	0	0
APMAP_X10605_22	2	rs6036869	20	24650949	C	A	-8.5109	0.0218	FALSE	FALSE	FALSE	0	0	0
APMAP_X10605_22	2	rs35954840	20	24651518	C	T	-8.6244	0.0505	FALSE	FALSE	FALSE	0	0	0
APMAP_X10605_22	2	rs35370897	20	24651831	G	A	-8.6253	0.0505	FALSE	FALSE	FALSE	0	0	0
APMAP_X10605_22	2	rs56220239	20	24651989	C	T	-8.6263	0.0505	FALSE	FALSE	FALSE	0	0	0
APMAP_X10605_22	2	rs4405824	20	24652195	T	C	-8.6263	0.0505	FALSE	FALSE	FALSE	0	0	0
APMAP_X10605_22	2	rs13037213	20	24652659	G	A	-8.6234	0.0505	FALSE	FALSE	FALSE	0	0	0
APMAP_X10605_22	2	rs6049850	20	24653908	C	T	-8.6189	0.0245	FALSE	FALSE	FALSE	0	0	0
APMAP_X10605_22	2	rs6049854	20	24654311	G	A	-8.616	0.049	FALSE	FALSE	FALSE	0	0	0
APMAP_X10605_22	2	rs6049855	20	24654615	C	T	-8.6215	0.0493	FALSE	FALSE	FALSE	0	0	0
APMAP_X10605_22	2	rs6049856	20	24654710	C	G	-8.6215	0.0493	FALSE	FALSE	FALSE	0	0	0
APMAP_X10605_22	2	rs6036876	20	24654911	C	T	-8.6215	0.0493	FALSE	FALSE	FALSE	0	0	0
APMAP_X10605_22	2	rs742806	20	24656752	G	A	-8.6122	0.0483	FALSE	FALSE	FALSE	0	0	0
APMAP_X10605_22	2	rs2223828	20	24659747	T	C	-8.5961	0.046	FALSE	FALSE	FALSE	0	0	0
APMAP_X10605_22	2	rs28536086	20	24660634	A	G	-8.4855	0.0231	FALSE	FALSE	FALSE	0	0	0
APMAP_X10605_22	2	rs6049878	20	24660659	C	T	-8.5926	0.0489	FALSE	FALSE	FALSE	0	0	0
APMAP_X10605_22	2	rs6049879	20	24660783	C	T	-8.5961	0.046	FALSE	FALSE	FALSE	0	0	0
APMAP_X10605_22	2	rs6036880	20	24660848	C	G	-8.5961	0.046	FALSE	FALSE	FALSE	0	0	0
APMAP_X10605_22	2	rs6036881	20	24661139	T	C	-8.5961	0.0486	FALSE	FALSE	FALSE	0	0	0
APMAP_X10605_22	1	rs6036977	20	24901668	C	T	12.951	0.0192	FALSE	FALSE	FALSE	0	0	0
APMAP_X10605_22	1	rs2387365	20	24902119	T	A	12.9499	0.0192	FALSE	FALSE	FALSE	0	0	0
APMAP_X10605_22	1	rs6050134	20	24902929	T	C	12.9488	0.0218	FALSE	FALSE	FALSE	0	0	0
APMAP_X10605_22	1	rs4539860	20	24903619	T	C	12.9477	0.0217	FALSE	FALSE	FALSE	0	0	0
APMAP_X10605_22	1	rs149637261	20	24904832	T	C	12.9456	0.018	FALSE	FALSE	FALSE	0	0	0
APMAP_X10605_22	1	rs227619	20	24909577	A	G	12.9373	0.0188	FALSE	FALSE	FALSE	1	0	1
APMAP_X10605_22	1	rs227620	20	24909945	G	A	12.9362	0.0184	FALSE	FALSE	FALSE	1	0	1
APMAP_X10605_22	1	rs227623	20	24911498	A	C	12.9333	0.0184	FALSE	FALSE	FALSE	1	0	1
APMAP_X10605_22	1	rs227626	20	24911713	A	G	12.9333	0.0183	FALSE	FALSE	FALSE	1	0	1
APMAP_X10605_22	1	rs227628	20	24913502	C	T	12.929	0.0194	FALSE	FALSE	FALSE	1	0	1
APMAP_X10605_22	1	rs227633	20	24914590	T	G	12.926	0.0233	FALSE	FALSE	FALSE	1	0	1
APMAP_X10605_22	1	rs227634	20	24915661	T	C	12.9282	0.0233	FALSE	FALSE	FALSE	1	0	1
APMAP_X10605_22	1	rs227635	20	24916212	T	C	12.9282	0.0233	FALSE	FALSE	FALSE	1	0	1
APMAP_X10605_22	1	rs227639	20	24919437	G	A	12.9282	0.0233	FALSE	FALSE	FALSE	0	0	0
APMAP_X10605_22	1	rs227643	20	24923145	T	C	12.9282	0.0233	FALSE	FALSE	FALSE	0	0	0
APMAP_X10605_22	1	rs227646	20	24924073	A	G	12.9282	0.0233	FALSE	FALSE	FALSE	0	0	0
APMAP_X10605_22	1	rs227648	20	24927575	T	A	12.9282	0.0238	FALSE	FALSE	FALSE	1	0	1
APMAP_X10605_22	1	rs227649	20	24929098	T	C	12.9282	0.0238	FALSE	FALSE	FALSE	1	0	1
APMAP_X10605_22	1	rs227650	20	24929807	A	G	12.9123	0.0238	FALSE	FALSE	FALSE	1	0	1
APMAP_X10605_22	1	rs227652	20	24929947	T	C	12.9282	0.0238	FALSE	FALSE	FALSE	1	0	1
APMAP_X10605_22	1	rs227653	20	24930085	A	G	12.9282	0.0238	FALSE	FALSE	FALSE	1	0	1
APMAP_X10605_22	1	rs227657	20	24931855	C	T	12.929	0.0223	FALSE	FALSE	FALSE	1	0	1
APMAP_X10605_22	1	rs227659	20	24932441	T	C	12.9282	0.0223	FALSE	FALSE	FALSE	1	0	1
APMAP_X10605_22	1	rs62215110	20	24936594	G	C	12.9282	0.0224	FALSE	FALSE	FALSE	1	0	1
APMAP_X10605_22	1	rs45468392	20	24938266	G	C	12.9311	0.021	FALSE	FALSE	FALSE	1	0	1
APMAP_X10605_22	1	rs80115564	20	24938933	A	C	12.9282	0.021	FALSE	FALSE	FALSE	1	0	1
APMAP_X10605_22	1	rs45556041	20	24939764	T	C	12.9282	0.0224	FALSE	FALSE	FALSE	1	0	1
APMAP_X10605_22	1	rs6138438	20	24949944	C	G	12.9282	0.0224	FALSE	FALSE	FALSE	1	0	1
APMAP_X10605_22	1	rs6132777	20	24955981	C	T	12.9282	0.0223	FALSE	FALSE	FALSE	1	0	1
APMAP_X10605_22	1	rs6132778	20	24956061	G	T	12.9282	0.0223	FALSE	FALSE	FALSE	1	0	1
APMAP_X10605_22	1	rs62215115	20	24957455	T	C	12.929	0.0223	FALSE	FALSE	FALSE	1	0	1
APMAP_X10605_22	1	rs6138442	20	24960038	A	G	12.9282	0.0223	FALSE	FALSE	FALSE	1	0	1
APMAP_X10605_22	1	rs62215128	20	24967259	A	G	12.9282	0.0227	FALSE	FALSE	FALSE	1	0	1
APMAP_X10605_22	1	rs6138455	20	24972799	C	G	12.9282	0.0212	FALSE	FALSE	FALSE	1	0	1
APMAP_X10605_22	1	rs6138456	20	24973383	G	A	12.9282	0.0212	FALSE	FALSE	FALSE	1	0	1
APMAP_X10605_22	1	rs57265446	20	24973469	G	A	12.926	0.0212	FALSE	FALSE	FALSE	1	0	1
APMAP_X10605_22	1	rs6138457	20	24973506	G	T	12.929	0.0199	FALSE	FALSE	FALSE	1	0	1
APMAP_X10605_22	1	rs62215131	20	24974607	T	A	12.9282	0.0212	FALSE	FALSE	FALSE	1	0	1
APMAP_X10605_22	1	rs1535042	20	24975378	C	T	12.9282	0.0199	FALSE	FALSE	FALSE	1	0	1
APMAP_X10605_22	1	rs8125909	20	24975835	C	A	12.9279	0.0212	FALSE	FALSE	FALSE	1	0	1
APMAP_X10605_22	1	rs58244398	20	24977989	C	G	12.8584	0.0207	FALSE	FALSE	FALSE	1	0	1
APMAP_X10605_22	1	rs6138460	20	24979778	G	C	12.9083	0.0226	FALSE	FALSE	FALSE	0	0	0
APMAP_X10605_22	1	rs6132783	20	24980143	G	A	12.9083	0.0225	FALSE	FALSE	FALSE	0	0	0
APMAP_X10605_22	1	rs6138463	20	24982491	A	G	12.8979	0.0223	FALSE	FALSE	FALSE	1	0	1
ENTPD6_X8932_1	1	rs6050446	20	25195509	A	G	-14.4555	0.3593	TRUE	TRUE	TRUE	1	1	1
ENTPD6_X8932_1	1	rs4815394	20	25197982	T	C	-14.4154	0.2014	FALSE	FALSE	FALSE	1	1	1
ENTPD6_X8932_1	1	rs116948922	20	25534854	T	C	-14.3869	0.1336	FALSE	FALSE	FALSE	1	1	1
ENTPD6_X8932_1	1	rs117495226	20	25565515	C	G	-14.4026	0.1675	FALSE	FALSE	FALSE	1	1	1
ENTPD6_X8932_1	1	rs242132	20	25590744	A	G	-14.3892	0.1381	FALSE	FALSE	FALSE	0	1	1
POFUT1_X5634_39	5	rs6087770	20	30306445	T	C	-2.4932	0.1654	FALSE	FALSE	FALSE	0	0	0
POFUT1_X5634_39	5	rs35760006	20	30364033	A	G	-2.3755	0.1105	FALSE	FALSE	FALSE	0	0	0
POFUT1_X5634_39	5	rs13041282	20	30373242	T	G	-2.526	0.1402	FALSE	FALSE	FALSE	0	0	0
POFUT1_X5634_39	5	rs13041425	20	30383166	G	A	-2.4479	0.136	FALSE	FALSE	FALSE	0	0	0
POFUT1_X5634_39	5	rs1887731	20	30407213	C	T	-2.4492	0.1431	FALSE	FALSE	FALSE	0	0	0
POFUT1_X5634_39	5	rs35574032	20	30409584	C	G	-2.4441	0.1425	FALSE	FALSE	FALSE	0	0	0
POFUT1_X5634_39	5	rs6089096	20	30433139	A	G	-2.5358	0.1618	FALSE	FALSE	FALSE	0	0	0
POFUT1_X5634_39	4	rs12481016	20	30581522	A	G	8.2357	0.9084	FALSE	FALSE	FALSE	0	0	0
POFUT1_X5634_39	4	rs61750849	20	30584710	T	C	8.2474	0.091	FALSE	FALSE	FALSE	0	0	0
POFUT1_X5634_39	1	rs76143353	20	30815755	T	C	-34.8269	0.6584	FALSE	FALSE	FALSE	0	0	0
POFUT1_X5634_39	1	rs17268666	20	30818850	T	C	-34.8269	0.3416	FALSE	TRUE	TRUE	0	0	0
POFUT1_X5634_39	3	rs184899611	20	30893955	C	T	13.035	0.4357	FALSE	FALSE	FALSE	0	0	0
POFUT1_X5634_39	3	rs13039321	20	30904804	A	G	13.0386	0.4259	FALSE	FALSE	FALSE	0	0	0
POFUT1_X5634_39	3	rs143416855	20	30961008	T	C	13.082	0.1366	FALSE	FALSE	FALSE	0	0	0
POFUT1_X5634_39	2	rs6087406	20	31241025	T	G	9.3309	0.0209	FALSE	FALSE	FALSE	0	0	0
POFUT1_X5634_39	2	rs6141772	20	31246662	C	A	9.0603	0.0426	FALSE	FALSE	FALSE	0	0	0
POFUT1_X5634_39	2	rs34894833	20	31247154	A	G	9.0296	0.0404	FALSE	FALSE	FALSE	0	0	0
POFUT1_X5634_39	2	rs6087963	20	31249144	C	G	9.0289	0.0445	FALSE	FALSE	FALSE	0	0	0
POFUT1_X5634_39	2	rs6141777	20	31249947	T	C	9.0289	0.0444	FALSE	FALSE	FALSE	0	0	0
POFUT1_X5634_39	2	rs6087966	20	31255035	G	C	8.8381	0.0552	FALSE	FALSE	FALSE	0	0	0
POFUT1_X5634_39	2	rs6057614	20	31255800	T	C	8.8336	0.0457	FALSE	FALSE	FALSE	0	0	0
POFUT1_X5634_39	2	rs6058796	20	31255829	T	C	8.8329	0.0549	FALSE	FALSE	FALSE	0	0	0
POFUT1_X5634_39	2	rs66897337	20	31256593	C	T	8.8129	0.0514	FALSE	FALSE	FALSE	0	0	0
POFUT1_X5634_39	2	rs6087409	20	31257552	G	A	8.8329	0.0525	FALSE	FALSE	FALSE	0	0	0
POFUT1_X5634_39	2	rs6087410	20	31258359	T	C	8.8329	0.0559	FALSE	FALSE	FALSE	0	0	0
POFUT1_X5634_39	2	rs6141779	20	31259366	T	C	8.8329	0.0621	FALSE	FALSE	FALSE	0	0	0
POFUT1_X5634_39	2	rs6087969	20	31259876	T	C	8.8554	0.0606	FALSE	FALSE	FALSE	0	0	0
POFUT1_X5634_39	2	rs57861317	20	31260708	T	C	8.8554	0.0591	FALSE	FALSE	FALSE	0	0	0
POFUT1_X5634_39	2	rs9636547	20	31262033	A	T	8.8554	0.0586	FALSE	FALSE	FALSE	0	0	0
POFUT1_X5634_39	2	rs6141780	20	31262423	G	C	8.8544	0.0668	FALSE	FALSE	FALSE	0	0	0
POFUT1_X5634_39	2	rs6141333	20	31263324	A	C	8.3962	0.0231	FALSE	FALSE	FALSE	0	0	0
POFUT1_X5634_39	2	rs6141781	20	31263342	T	C	8.4126	0.0231	FALSE	FALSE	FALSE	0	0	0
POFUT1_X5634_39	2	rs6141782	20	31263507	G	A	8.4458	0.0203	FALSE	FALSE	FALSE	0	0	0
POFUT1_X5634_39	2	rs6141783	20	31266391	C	T	8.599	0.0265	FALSE	FALSE	FALSE	0	0	0
POFUT1_X5634_39	2	rs28409581	20	31273255	T	C	8.2792	0.0091	FALSE	FALSE	FALSE	0	0	0
POFUT1_X5634_39	2	rs28529295	20	31274668	G	C	8.2836	0.0102	FALSE	FALSE	FALSE	0	0	0
POFUT1_X5634_39	2	rs28789846	20	31275545	A	G	8.2713	0.009	FALSE	FALSE	FALSE	0	0	0
POFUT1_X5634_39	2	rs28542456	20	31278459	G	A	8.2734	0.0092	FALSE	FALSE	FALSE	0	0	0
POFUT1_X5634_39	2	rs34242503	20	31289941	T	G	8.2814	0.0093	FALSE	FALSE	FALSE	0	0	0
BPIFB1_X15367_38	1	rs761931	20	31688868	G	C	57.4308	0.225	FALSE	FALSE	FALSE	0	0	0
BPIFB1_X15367_38	1	rs2424956	20	31693427	C	T	57.4329	0.2538	FALSE	FALSE	FALSE	0	0	0
BPIFB1_X15367_38	1	rs2424957	20	31693553	T	C	57.4169	0.1013	FALSE	FALSE	FALSE	0	0	0
BPIFB1_X15367_38	1	rs2424958	20	31693560	A	T	57.4169	0.1013	FALSE	FALSE	FALSE	0	0	0
BPIFB1_X15367_38	1	rs2424961	20	31694060	C	T	57.4193	0.1162	FALSE	FALSE	FALSE	0	0	0
BPIFB1_X15367_38	1	rs2424963	20	31694448	T	C	57.4169	0.1013	FALSE	FALSE	FALSE	0	0	0
BPIFB1_X15367_38	1	rs11699448	20	31694572	T	C	57.4169	0.1013	FALSE	FALSE	FALSE	0	0	0
ASIP_X5676_54	1	rs62211989	20	32538391	C	G	54.5469	0.9971	FALSE	FALSE	FALSE	0	0	0
GSS_X15526_33	1	rs7263157	20	33459127	G	A	-20.5003	0.0121	FALSE	FALSE	FALSE	1	1	1
GSS_X15526_33	1	rs2064453	20	33460810	T	C	-20.4784	0.0077	FALSE	FALSE	FALSE	1	1	1
GSS_X15526_33	1	rs2024632	20	33465572	C	A	-20.5563	0.0381	FALSE	FALSE	FALSE	1	1	1
GSS_X15526_33	1	rs6088635	20	33466501	A	G	-20.5028	0.0127	FALSE	FALSE	FALSE	1	1	1
GSS_X15526_33	1	rs6087641	20	33467717	T	C	-20.515	0.0163	FALSE	FALSE	FALSE	1	1	1
GSS_X15526_33	1	rs6087642	20	33468306	T	C	-20.515	0.0163	FALSE	FALSE	FALSE	1	1	1
GSS_X15526_33	1	rs1013677	20	33468793	G	A	-20.5125	0.0155	FALSE	FALSE	FALSE	1	1	1
GSS_X15526_33	1	rs6088636	20	33469746	C	T	-20.5125	0.0155	FALSE	FALSE	FALSE	1	1	1
GSS_X15526_33	1	rs6058135	20	33470164	A	C	-20.5028	0.0127	FALSE	FALSE	FALSE	1	1	1
GSS_X15526_33	1	rs4911163	20	33470694	C	T	-20.5028	0.0127	FALSE	FALSE	FALSE	1	1	1
GSS_X15526_33	1	rs6088640	20	33472509	C	T	-20.5125	0.0155	FALSE	FALSE	FALSE	1	1	1
GSS_X15526_33	1	rs6087643	20	33474462	C	T	-20.5125	0.0155	FALSE	FALSE	FALSE	1	1	1
GSS_X15526_33	1	rs6058137	20	33475074	G	A	-20.5028	0.0127	FALSE	FALSE	FALSE	1	1	1
GSS_X15526_33	1	rs6060107	20	33475601	T	C	-20.4784	0.0077	FALSE	FALSE	FALSE	1	1	1
GSS_X15526_33	1	rs8116657	20	33476474	C	G	-20.4906	0.0099	FALSE	FALSE	FALSE	1	1	1
GSS_X15526_33	1	rs1060615	20	33478381	A	G	-20.4493	0.0043	FALSE	FALSE	FALSE	1	1	1
GSS_X15526_33	1	rs4911447	20	33479445	T	A	-20.459	0.0052	FALSE	FALSE	FALSE	1	1	1
GSS_X15526_33	1	rs6120754	20	33482189	T	A	-20.515	0.0163	FALSE	FALSE	FALSE	1	1	1
GSS_X15526_33	1	rs6088642	20	33483186	G	T	-20.515	0.0163	FALSE	FALSE	FALSE	1	1	1
GSS_X15526_33	1	rs6119542	20	33484545	G	T	-20.515	0.0163	FALSE	FALSE	FALSE	1	1	1
GSS_X15526_33	1	rs6119543	20	33484757	C	T	-20.515	0.0163	FALSE	FALSE	FALSE	1	1	1
GSS_X15526_33	1	rs2378292	20	33485178	T	C	-20.5028	0.0127	FALSE	FALSE	FALSE	1	1	1
GSS_X15526_33	1	rs8123210	20	33486047	G	C	-20.5053	0.0134	FALSE	FALSE	FALSE	1	1	1
GSS_X15526_33	1	rs6087646	20	33486048	G	A	-20.515	0.0163	FALSE	FALSE	FALSE	1	1	1
GSS_X15526_33	1	rs6120756	20	33486596	G	A	-20.515	0.0163	FALSE	FALSE	FALSE	1	1	1
GSS_X15526_33	1	rs6058139	20	33486869	T	C	-20.4637	0.0057	FALSE	FALSE	FALSE	1	1	1
GSS_X15526_33	1	rs2207147	20	33488013	G	A	-20.515	0.0163	FALSE	FALSE	FALSE	1	1	1
GSS_X15526_33	1	rs6120757	20	33488771	C	T	-20.5247	0.0199	FALSE	FALSE	FALSE	1	1	1
GSS_X15526_33	1	rs6060112	20	33489276	A	T	-20.4881	0.0094	FALSE	FALSE	FALSE	1	1	1
GSS_X15526_33	1	rs56103637	20	33490921	A	G	-20.5125	0.0155	FALSE	FALSE	FALSE	1	1	1
GSS_X15526_33	1	rs6120758	20	33492523	C	T	-20.5247	0.0199	FALSE	FALSE	FALSE	1	1	1
GSS_X15526_33	1	rs3787215	20	33493877	A	G	-20.4684	0.0063	FALSE	FALSE	FALSE	1	1	1
GSS_X15526_33	1	rs7266550	20	33495510	C	T	-20.5222	0.0189	FALSE	FALSE	FALSE	1	1	1
GSS_X15526_33	1	rs2064454	20	33496169	C	T	-20.4856	0.0089	FALSE	FALSE	FALSE	1	1	1
GSS_X15526_33	1	rs6088646	20	33505937	T	C	-20.515	0.0163	FALSE	FALSE	FALSE	1	1	1
GSS_X15526_33	1	rs6088647	20	33505997	T	C	-20.505	0.0133	FALSE	FALSE	FALSE	1	1	1
GSS_X15526_33	1	rs2076667	20	33506964	G	A	-20.5222	0.0189	FALSE	FALSE	FALSE	1	1	1
GSS_X15526_33	1	rs3746450	20	33508588	G	T	-20.5222	0.0189	FALSE	FALSE	FALSE	1	1	1
GSS_X15526_33	1	rs3818273	20	33509275	G	A	-20.5222	0.0189	FALSE	FALSE	FALSE	1	1	1
GSS_X15526_33	1	rs2273683	20	33509523	C	T	-20.4856	0.0089	FALSE	FALSE	FALSE	1	1	1
GSS_X15526_33	1	rs8117491	20	33510120	T	C	-20.5566	0.0384	FALSE	FALSE	FALSE	1	1	1
GSS_X15526_33	1	rs6087649	20	33510662	A	G	-20.5222	0.0189	FALSE	FALSE	FALSE	1	1	1
GSS_X15526_33	1	rs4911449	20	33512236	T	G	-20.5222	0.0189	FALSE	FALSE	FALSE	1	1	1
GSS_X15526_33	1	rs4911450	20	33512406	C	T	-20.51	0.0147	FALSE	FALSE	FALSE	1	1	1
GSS_X15526_33	1	rs4911451	20	33512466	T	G	-20.5222	0.0189	FALSE	FALSE	FALSE	1	1	1
GSS_X15526_33	1	rs6088650	20	33514465	T	C	-20.5222	0.0189	FALSE	FALSE	FALSE	1	1	1
GSS_X15526_33	1	rs725521	20	33516071	T	C	-20.5222	0.0189	FALSE	FALSE	FALSE	1	1	1
GSS_X15526_33	1	rs1801310	20	33517014	A	G	-20.51	0.0147	TRUE	TRUE	TRUE	1	1	1
GSS_X15526_33	1	rs6087651	20	33518353	C	T	-20.5222	0.0189	FALSE	FALSE	FALSE	1	1	1
GSS_X15526_33	1	rs6088653	20	33520321	T	C	-20.5222	0.0189	FALSE	FALSE	FALSE	1	1	1
GSS_X15526_33	1	rs6087652	20	33520802	C	A	-20.5344	0.0243	FALSE	FALSE	FALSE	1	1	1
GSS_X15526_33	1	rs6087653	20	33522054	T	C	-20.5222	0.0189	FALSE	FALSE	FALSE	1	1	1
GSS_X15526_33	1	rs6087654	20	33522142	T	C	-20.5369	0.0256	FALSE	FALSE	FALSE	1	1	1
GSS_X15526_33	1	rs6119545	20	33522869	T	C	-20.5222	0.0189	FALSE	FALSE	FALSE	1	1	1
GSS_X15526_33	1	rs4911452	20	33526983	T	C	-20.5344	0.0243	FALSE	FALSE	FALSE	1	1	1
GSS_X15526_33	1	rs6088655	20	33527838	A	G	-20.5344	0.0243	FALSE	FALSE	FALSE	1	1	1
GSS_X15526_33	1	rs734111	20	33533736	A	C	-20.566	0.0465	FALSE	FALSE	FALSE	1	1	1
CPNE1_X5346_24	1	rs143646210	20	34199977	A	G	-105.758	1	FALSE	FALSE	FALSE	1	1	1
NDRG3_X18312_68	2	rs62210514	20	35072641	G	A	-9.005	0.3802	FALSE	FALSE	FALSE	1	0	1
NDRG3_X18312_68	1	rs112117497	20	35107717	A	G	10.7177	0.4746	FALSE	FALSE	FALSE	0	0	0
NDRG3_X18312_68	2	rs118111474	20	35165586	A	C	-8.9507	0.1854	FALSE	FALSE	FALSE	1	0	1
NDRG3_X18312_68	1	rs112488637	20	35215919	A	G	10.7473	0.1549	FALSE	FALSE	FALSE	0	0	0
NDRG3_X18312_68	2	rs140182805	20	35278427	A	G	-8.9108	0.0951	FALSE	FALSE	FALSE	1	0	1
NDRG3_X18312_68	2	rs723887	20	35281959	T	G	-8.8866	0.078	FALSE	FALSE	TRUE	1	0	1
NDRG3_X18312_68	2	rs62206153	20	35358220	T	C	-8.9642	0.1203	FALSE	FALSE	FALSE	1	0	1
NDRG3_X18312_68	1	rs111279459	20	35373277	C	T	10.96	0.2836	FALSE	FALSE	FALSE	0	0	0
NDRG3_X18312_68	1	rs113558919	20	35376512	G	T	10.8517	0.0869	FALSE	FALSE	FALSE	0	0	0
NDRG3_X18312_68	2	rs79071155	20	35376811	A	C	-8.978	0.141	FALSE	FALSE	FALSE	1	0	1
NDRG3_X18312_68	3	rs3810505	20	35402630	G	C	9.024	0.1531	FALSE	FALSE	FALSE	1	0	1
NDRG3_X18312_68	3	rs67278758	20	35416019	A	G	9.2537	0.8283	FALSE	FALSE	FALSE	1	0	1
TGM2_X18934_50	2	rs182944329	20	36788647	G	C	-4.9296	1	FALSE	FALSE	FALSE	0	0	0
TGM2_X18934_50	1	rs2076381	20	36793894	T	A	-21.7228	0.0192	FALSE	FALSE	FALSE	1	0	1
TGM2_X18934_50	1	rs2076382	20	36793966	C	T	-21.7402	0.019	FALSE	FALSE	FALSE	1	0	1
TGM2_X18934_50	1	rs2235582	20	36794140	A	G	-21.7307	0.019	FALSE	FALSE	FALSE	1	0	1
TGM2_X18934_50	1	rs11086467	20	36796389	A	C	-21.775	0.0228	FALSE	FALSE	FALSE	1	0	1
TGM2_X18934_50	1	rs12480485	20	36796612	C	T	-21.7818	0.0228	FALSE	FALSE	FALSE	1	0	1
TGM2_X18934_50	1	rs761000	20	36796723	T	C	-21.7845	0.0228	FALSE	FALSE	FALSE	1	0	1
TGM2_X18934_50	1	rs761001	20	36796760	T	C	-21.7845	0.0228	FALSE	FALSE	FALSE	1	0	1
TGM2_X18934_50	1	rs761002	20	36797000	C	T	-21.7697	0.0232	FALSE	FALSE	FALSE	1	0	1
TGM2_X18934_50	1	rs742414	20	36797498	A	G	-21.7629	0.0239	FALSE	FALSE	FALSE	1	0	1
TGM2_X18934_50	1	rs34784193	20	36798113	G	T	-21.7765	0.0259	FALSE	FALSE	FALSE	1	0	1
TGM2_X18934_50	1	rs11700009	20	36798122	G	A	-21.7765	0.0259	FALSE	FALSE	FALSE	1	0	1
TGM2_X18934_50	1	rs11698668	20	36798549	T	C	-21.7549	0.0263	FALSE	FALSE	FALSE	1	0	1
TGM2_X18934_50	1	rs11700099	20	36798680	G	C	-21.7333	0.0426	FALSE	FALSE	FALSE	1	0	1
TGM2_X18934_50	1	rs13043826	20	36798846	G	A	-21.7497	0.0493	FALSE	FALSE	FALSE	1	0	1
TGM2_X18934_50	1	rs58551586	20	36798915	C	A	-21.7549	0.0426	FALSE	FALSE	FALSE	1	0	1
TGM2_X18934_50	1	rs13045359	20	36799012	C	T	-21.7549	0.0368	FALSE	FALSE	FALSE	1	0	1
TGM2_X18934_50	1	rs13045958	20	36799020	A	T	-21.7549	0.0498	FALSE	FALSE	FALSE	1	0	1
TGM2_X18934_50	1	rs13045391	20	36799072	C	T	-21.7549	0.0577	FALSE	FALSE	FALSE	1	0	1
TGM2_X18934_50	1	rs34773869	20	36799446	G	A	-21.7549	0.0493	FALSE	FALSE	FALSE	1	0	1
TGM2_X18934_50	1	rs17790012	20	36799751	T	G	-21.7549	0.0408	FALSE	FALSE	FALSE	1	0	1
TGM2_X18934_50	1	rs17197200	20	36799798	C	T	-21.7523	0.0493	FALSE	FALSE	FALSE	1	0	1
TGM2_X18934_50	1	rs17197207	20	36800022	T	C	-21.7523	0.0298	FALSE	FALSE	FALSE	0	0	0
TGM2_X18934_50	1	rs13045748	20	36800167	A	T	-21.7523	0.0242	FALSE	FALSE	FALSE	0	0	0
TGM2_X18934_50	1	rs13040344	20	36800221	T	C	-21.7523	0.0255	FALSE	FALSE	FALSE	0	0	0
TGM2_X18934_50	1	rs13044109	20	36800222	G	T	-21.7523	0.0588	FALSE	FALSE	FALSE	0	0	0
TGM2_X18934_50	1	rs13040645	20	36800396	T	C	-21.7402	0.0148	FALSE	FALSE	FALSE	0	0	0
TGM2_X18934_50	1	rs13044474	20	36800423	G	A	-21.7523	0.02	FALSE	FALSE	FALSE	0	0	0
TGM2_X18934_50	1	rs13040851	20	36800556	T	C	-21.6943	0.0235	FALSE	FALSE	FALSE	0	0	0
TGM2_X18934_50	1	rs13045832	20	36800582	C	T	-21.6943	0.0246	FALSE	FALSE	FALSE	0	0	0
TGM2_X18934_50	1	rs56388206	20	36800821	A	G	-21.6917	0.0409	FALSE	FALSE	FALSE	0	0	0
TGM2_X18934_50	3	rs6127553	20	36879818	G	A	-2.3429	0.0496	FALSE	FALSE	FALSE	0	0	0
TGM2_X18934_50	3	rs74553833	20	36880293	T	C	-2.4188	0.069	FALSE	FALSE	FALSE	0	0	0
TGM2_X18934_50	3	rs117141872	20	36882176	T	G	-2.4692	0.0436	FALSE	FALSE	FALSE	0	0	0
TGM2_X18934_50	3	rs74416780	20	36887431	A	C	-2.4172	0.0813	FALSE	FALSE	FALSE	0	0	0
TGM2_X18934_50	3	rs6127574	20	36887811	C	T	-2.4172	0.081	FALSE	FALSE	FALSE	0	0	0
TGM2_X18934_50	3	rs76980881	20	36889764	T	C	-2.4167	0.0656	FALSE	FALSE	FALSE	0	0	0
TGM2_X18934_50	3	rs6127580	20	36892222	G	C	-2.4155	0.0348	FALSE	FALSE	FALSE	0	0	0
TGM2_X18934_50	3	rs6127582	20	36894569	G	A	-2.4176	0.0927	FALSE	FALSE	FALSE	0	0	0
TGM2_X18934_50	3	rs6127586	20	36898424	G	A	-2.4396	0.0642	FALSE	FALSE	FALSE	0	0	0
TGM2_X18934_50	3	rs6123528	20	36899275	A	G	-2.4419	0.0654	FALSE	FALSE	FALSE	0	0	0
TGM2_X18934_50	3	rs6127588	20	36899451	G	A	-2.3959	0.0867	FALSE	FALSE	FALSE	0	0	0
TGM2_X18934_50	3	rs6127591	20	36900682	C	T	-2.6121	0.0863	FALSE	FALSE	FALSE	0	0	0
TGM2_X18934_50	3	rs6127592	20	36901023	C	T	-2.6093	0.0824	FALSE	FALSE	FALSE	0	0	0
TGM2_X18934_50	3	rs6127600	20	36903603	A	G	-2.7063	0.0207	FALSE	FALSE	FALSE	0	0	0
TGM2_X18934_50	3	rs6127603	20	36903755	A	G	-2.7161	0.0191	FALSE	FALSE	FALSE	0	0	0
LBP_X3074_6	1	rs2232613	20	36997655	T	C	-100.574	1	FALSE	TRUE	TRUE	0	0	0
BPI_X4126_22	8	rs4811128	20	36434046	A	G	2.3237	0.0096	FALSE	FALSE	FALSE	0	0	0
BPI_X4126_22	8	rs2281146	20	36434857	T	C	2.3057	0.0097	FALSE	FALSE	FALSE	0	0	0
BPI_X4126_22	8	rs4811144	20	36441814	C	A	2.3055	0.0097	FALSE	FALSE	FALSE	0	0	0
BPI_X4126_22	8	rs4809838	20	36448520	T	C	2.1856	0.0143	FALSE	FALSE	FALSE	0	0	0
BPI_X4126_22	8	rs6126226	20	36456541	C	T	2.1825	0.011	FALSE	FALSE	FALSE	0	0	0
BPI_X4126_22	8	rs4811175	20	36458066	G	A	2.1902	0.0111	FALSE	FALSE	FALSE	0	0	0
BPI_X4126_22	8	rs6123033	20	36458865	C	A	2.157	0.0108	FALSE	FALSE	FALSE	0	0	0
BPI_X4126_22	8	rs1546868	20	36460443	A	G	2.0991	0.0146	FALSE	FALSE	FALSE	0	0	0
BPI_X4126_22	8	rs2235479	20	36460667	C	G	2.1061	0.0145	FALSE	FALSE	FALSE	0	0	0
BPI_X4126_22	8	rs2235478	20	36461568	C	G	2.0991	0.0145	FALSE	FALSE	FALSE	0	0	0
BPI_X4126_22	8	rs2235477	20	36461998	A	G	2.0987	0.0145	FALSE	FALSE	FALSE	0	0	0
BPI_X4126_22	8	rs926394	20	36462507	T	G	2.1063	0.0145	FALSE	FALSE	FALSE	0	0	0
BPI_X4126_22	8	rs2235476	20	36463237	G	A	2.0906	0.0146	FALSE	FALSE	FALSE	0	0	0
BPI_X4126_22	8	rs2294441	20	36463865	T	C	2.0989	0.0146	FALSE	FALSE	FALSE	0	0	0
BPI_X4126_22	8	rs2294440	20	36464031	T	C	2.0989	0.0146	FALSE	FALSE	FALSE	0	0	0
BPI_X4126_22	8	rs4811180	20	36464550	T	A	2.0989	0.0146	FALSE	FALSE	FALSE	0	0	0
BPI_X4126_22	8	rs4811181	20	36464553	G	A	2.0989	0.0146	FALSE	FALSE	FALSE	0	0	0
BPI_X4126_22	8	rs2235475	20	36464802	A	G	2.0936	0.0146	FALSE	FALSE	FALSE	0	0	0
BPI_X4126_22	8	rs2235473	20	36465081	G	C	2.0987	0.0146	FALSE	FALSE	FALSE	0	0	0
BPI_X4126_22	8	rs2235472	20	36465511	T	C	2.0987	0.0146	FALSE	FALSE	FALSE	0	0	0
BPI_X4126_22	8	rs2235471	20	36465612	G	A	2.0987	0.0146	FALSE	FALSE	FALSE	0	0	0
BPI_X4126_22	8	rs4811186	20	36465932	A	G	2.0987	0.0146	FALSE	FALSE	FALSE	0	0	0
BPI_X4126_22	8	rs6067812	20	36466982	G	T	2.0987	0.0148	FALSE	FALSE	FALSE	0	0	0
BPI_X4126_22	8	rs6013209	20	36467537	A	G	2.0987	0.0148	FALSE	FALSE	FALSE	0	0	0
BPI_X4126_22	8	rs17786860	20	36467639	A	G	2.0987	0.0148	FALSE	FALSE	FALSE	0	0	0
BPI_X4126_22	8	rs17724914	20	36467794	G	A	2.0987	0.0148	FALSE	FALSE	FALSE	0	0	0
BPI_X4126_22	8	rs4811194	20	36469514	G	C	2.0822	0.0145	FALSE	FALSE	FALSE	0	0	0
BPI_X4126_22	8	rs4811195	20	36469574	A	T	2.087	0.0146	FALSE	FALSE	FALSE	0	0	0
BPI_X4126_22	8	rs4811196	20	36469694	G	A	2.087	0.0144	FALSE	FALSE	FALSE	0	0	0
BPI_X4126_22	8	rs4811197	20	36469877	G	A	2.087	0.0146	FALSE	FALSE	FALSE	0	0	0
BPI_X4126_22	8	rs6126259	20	36471310	A	G	2.0991	0.0148	FALSE	FALSE	FALSE	0	0	0
BPI_X4126_22	8	rs4239666	20	36471599	A	C	2.0801	0.0141	FALSE	FALSE	FALSE	0	0	0
BPI_X4126_22	8	rs4811199	20	36471673	T	C	2.1566	0.0146	FALSE	FALSE	FALSE	0	0	0
BPI_X4126_22	8	rs2179319	20	36471754	G	A	2.078	0.0146	FALSE	FALSE	FALSE	0	0	0
BPI_X4126_22	8	rs2179320	20	36471785	T	C	1.5194	0.0104	FALSE	FALSE	FALSE	0	0	0
BPI_X4126_22	8	rs6067831	20	36472068	T	G	2.0976	0.0148	FALSE	FALSE	FALSE	0	0	0
BPI_X4126_22	8	rs6096486	20	36472452	C	T	2.078	0.0146	FALSE	FALSE	FALSE	0	0	0
BPI_X4126_22	8	rs6096488	20	36472640	A	G	2.078	0.0146	FALSE	FALSE	FALSE	0	0	0
BPI_X4126_22	8	rs2235470	20	36473168	G	A	2.078	0.0146	FALSE	FALSE	FALSE	0	0	0
BPI_X4126_22	8	rs2235466	20	36473992	T	C	2.078	0.0146	FALSE	FALSE	FALSE	0	0	0
BPI_X4126_22	8	rs2235465	20	36474530	A	G	2.0972	0.0148	FALSE	FALSE	FALSE	0	0	0
BPI_X4126_22	8	rs2235464	20	36474560	G	T	2.0782	0.0146	FALSE	FALSE	FALSE	0	0	0
BPI_X4126_22	8	rs2064182	20	36475279	A	C	2.1057	0.0148	FALSE	FALSE	FALSE	0	0	0
BPI_X4126_22	8	rs6067854	20	36476994	A	G	2.1051	0.0148	FALSE	FALSE	FALSE	0	0	0
BPI_X4126_22	8	rs6512730	20	36477379	C	G	2.0854	0.0146	FALSE	FALSE	FALSE	0	0	0
BPI_X4126_22	8	rs6512731	20	36477480	C	A	2.0862	0.0146	FALSE	FALSE	FALSE	0	0	0
BPI_X4126_22	8	rs4809859	20	36478228	T	G	2.078	0.0146	FALSE	FALSE	FALSE	0	0	0
BPI_X4126_22	8	rs6067868	20	36478904	G	C	2.0978	0.0148	FALSE	FALSE	FALSE	0	0	0
BPI_X4126_22	8	rs8124827	20	36479204	G	A	2.0854	0.0146	FALSE	FALSE	FALSE	0	0	0
BPI_X4126_22	8	rs4811210	20	36479463	A	G	2.0854	0.0146	FALSE	FALSE	FALSE	0	0	0
BPI_X4126_22	8	rs4811211	20	36479627	C	T	2.0854	0.0146	FALSE	FALSE	FALSE	0	0	0
BPI_X4126_22	8	rs6021357	20	36480259	T	C	2.109	0.0146	FALSE	FALSE	FALSE	0	0	0
BPI_X4126_22	8	rs6096522	20	36480965	A	C	2.0854	0.0145	FALSE	FALSE	FALSE	0	0	0
BPI_X4126_22	8	rs2235461	20	36480983	G	A	2.0854	0.0146	FALSE	FALSE	FALSE	0	0	0
BPI_X4126_22	8	rs6067889	20	36481099	G	A	2.0854	0.0146	FALSE	FALSE	FALSE	0	0	0
BPI_X4126_22	8	rs2235458	20	36482092	G	A	2.0854	0.0146	FALSE	FALSE	FALSE	0	0	0
BPI_X4126_22	8	rs4811220	20	36483030	G	C	2.1067	0.0118	FALSE	FALSE	FALSE	0	0	0
BPI_X4126_22	8	rs4811221	20	36483036	G	A	2.1067	0.0118	FALSE	FALSE	FALSE	0	0	0
BPI_X4126_22	8	rs10854188	20	36483589	T	C	2.1051	0.0145	FALSE	FALSE	FALSE	0	0	0
BPI_X4126_22	8	rs2235457	20	36485184	A	G	2.1051	0.0152	FALSE	FALSE	FALSE	0	0	0
BPI_X4126_22	8	rs2235456	20	36485266	C	T	3.0803	0.0024	FALSE	FALSE	FALSE	0	0	0
BPI_X4126_22	8	rs4811232	20	36486207	A	G	2.9958	0.0034	FALSE	FALSE	FALSE	0	0	0
BPI_X4126_22	8	rs1474623	20	36488911	G	T	3.0613	0.0024	FALSE	FALSE	FALSE	0	0	0
BPI_X4126_22	8	rs760846	20	36489527	T	G	3.065	0.0024	FALSE	FALSE	FALSE	0	0	0
BPI_X4126_22	8	rs4811239	20	36492910	A	G	2.0968	0.0143	FALSE	FALSE	FALSE	0	0	0
BPI_X4126_22	8	rs4811240	20	36493076	C	T	3.0586	0.0022	FALSE	FALSE	FALSE	0	0	0
BPI_X4126_22	8	rs753215	20	36498045	T	C	3.0571	0.0023	FALSE	FALSE	FALSE	0	0	0
BPI_X4126_22	8	rs910759	20	36498927	G	A	3.0556	0.0022	FALSE	FALSE	FALSE	0	0	0
BPI_X4126_22	8	rs1884502	20	36499238	G	A	3.0559	0.0022	FALSE	FALSE	FALSE	0	0	0
BPI_X4126_22	8	rs910760	20	36499995	A	C	3.058	0.0022	FALSE	FALSE	FALSE	0	0	0
BPI_X4126_22	8	rs4809871	20	36501905	T	G	2.1008	0.0142	FALSE	FALSE	FALSE	0	0	0
BPI_X4126_22	8	rs6013310	20	36502300	C	T	3.0592	0.0023	FALSE	FALSE	FALSE	0	0	0
BPI_X4126_22	8	rs6068008	20	36504784	T	C	2.6848	0.0022	FALSE	FALSE	FALSE	0	0	0
BPI_X4126_22	8	rs16987016	20	36506041	G	A	2.687	0.0022	FALSE	FALSE	FALSE	0	0	0
BPI_X4126_22	8	rs4809878	20	36506621	T	G	2.6883	0.0023	FALSE	FALSE	FALSE	0	0	0
BPI_X4126_22	8	rs4809881	20	36508663	T	C	2.6552	0.0023	FALSE	FALSE	FALSE	0	0	0
BPI_X4126_22	8	rs6068059	20	36519647	A	G	1.8377	0.0126	FALSE	FALSE	FALSE	0	0	0
BPI_X4126_22	8	rs3963597	20	36522164	T	C	1.8276	0.0127	FALSE	FALSE	FALSE	0	0	0
BPI_X4126_22	8	rs4322894	20	36524117	T	C	1.8394	0.0119	FALSE	FALSE	FALSE	0	0	0
BPI_X4126_22	8	rs1535184	20	36525522	T	C	1.7953	0.0116	FALSE	FALSE	FALSE	0	0	0
BPI_X4126_22	6	rs62203560	20	36653010	A	G	9.5939	0.1001	FALSE	FALSE	FALSE	0	0	0
BPI_X4126_22	6	rs62203564	20	36665136	A	G	9.5774	0.1064	FALSE	FALSE	FALSE	0	0	0
BPI_X4126_22	6	rs8125997	20	36680501	T	C	9.6017	0.1143	FALSE	FALSE	FALSE	0	0	0
BPI_X4126_22	6	rs62203567	20	36684762	T	C	9.5756	0.1088	FALSE	FALSE	FALSE	0	0	0
BPI_X4126_22	6	rs12626173	20	36698291	G	C	9.5852	0.1107	FALSE	FALSE	FALSE	0	0	0
BPI_X4126_22	6	rs62203598	20	36705090	G	A	9.4606	0.1057	FALSE	FALSE	FALSE	0	0	0
BPI_X4126_22	6	rs12624488	20	36711862	A	G	9.5738	0.1029	FALSE	FALSE	FALSE	0	0	0
BPI_X4126_22	6	rs1569907	20	36711934	G	A	9.5738	0.0967	FALSE	FALSE	FALSE	0	0	0
BPI_X4126_22	6	rs73298461	20	36729654	T	A	9.7894	0.0841	FALSE	FALSE	FALSE	0	0	0
BPI_X4126_22	6	rs62203600	20	36736192	A	T	9.9104	0.0479	FALSE	FALSE	FALSE	0	0	0
BPI_X4126_22	5	rs6127552	20	36879360	A	G	-12.1379	0.1186	FALSE	FALSE	FALSE	0	0	0
BPI_X4126_22	5	rs6014451	20	36881261	G	A	-12.0822	0.2106	FALSE	FALSE	FALSE	0	0	0
BPI_X4126_22	5	rs6024343	20	36882200	T	A	-12.0815	0.2238	FALSE	FALSE	FALSE	0	0	0
BPI_X4126_22	5	rs7270373	20	36882506	C	A	-12.0807	0.2178	FALSE	FALSE	FALSE	0	0	0
BPI_X4126_22	5	rs78469753	20	36882806	C	T	-12.0807	0.2291	FALSE	FALSE	FALSE	0	0	0
BPI_X4126_22	2	rs6069592	20	36921492	G	T	53.6281	0.3034	FALSE	FALSE	FALSE	0	0	0
BPI_X4126_22	2	rs4287822	20	36921510	G	A	53.6653	0.2782	FALSE	FALSE	FALSE	0	0	0
BPI_X4126_22	2	rs35163712	20	36922154	T	G	53.6281	0.4005	FALSE	FALSE	FALSE	0	0	0
BPI_X4126_22	1	rs1780617	20	36974157	G	A	-63.8325	1	FALSE	FALSE	FALSE	1	1	1
BPI_X4126_22	3	rs2232596	20	36989381	G	A	17.1545	0.9693	FALSE	FALSE	FALSE	1	0	1
BPI_X4126_22	7	rs220533	20	37270010	A	G	6.7652	0.0942	FALSE	FALSE	FALSE	0	0	0
BPI_X4126_22	7	rs220532	20	37270964	A	T	6.3849	0.1188	FALSE	FALSE	FALSE	0	0	0
BPI_X4126_22	7	rs220530	20	37271866	T	C	6.5361	0.1266	FALSE	FALSE	FALSE	0	0	0
BPI_X4126_22	7	rs170217	20	37273352	T	C	6.5361	0.125	FALSE	FALSE	FALSE	0	0	0
BPI_X4126_22	7	rs220529	20	37273910	T	C	4.6491	0.1266	FALSE	FALSE	FALSE	0	0	0
BPI_X4126_22	7	rs414387	20	37274320	C	G	4.646	0.1255	FALSE	FALSE	FALSE	0	0	0
BPI_X4126_22	7	rs220528	20	37276235	T	C	4.8498	0.1082	FALSE	FALSE	FALSE	0	0	0
BPI_X4126_22	7	rs220526	20	37277271	C	T	4.8466	0.1044	FALSE	FALSE	FALSE	0	0	0
BPI_X4126_22	7	rs220522	20	37278612	T	A	3.6918	0.0087	FALSE	FALSE	FALSE	0	0	0
BPI_X4126_22	7	rs220521	20	37278823	T	C	3.7923	0.0068	FALSE	FALSE	FALSE	0	0	0
BPI_X4126_22	7	rs4812127	20	37280356	T	G	3.76	0.0069	FALSE	FALSE	FALSE	0	0	0
BPI_X4126_22	4	rs6071511	20	37423863	G	A	-8.4578	0.1632	FALSE	FALSE	FALSE	0	0	0
BPI_X4126_22	4	rs6071514	20	37424257	G	C	-8.4532	0.1636	FALSE	FALSE	FALSE	0	0	0
BPI_X4126_22	4	rs11699770	20	37424958	C	T	-8.5786	0.164	FALSE	FALSE	FALSE	0	0	0
BPI_X4126_22	4	rs12481241	20	37429409	C	T	-8.4605	0.167	FALSE	FALSE	FALSE	0	0	0
BPI_X4126_22	4	rs6071542	20	37430425	G	A	-4.3912	0.0787	FALSE	FALSE	FALSE	0	0	0
BPI_X4126_22	4	rs6101301	20	37440046	T	C	-8.4722	0.1574	FALSE	FALSE	FALSE	0	0	0
BPI_X4126_22	4	rs6071578	20	37440918	G	T	-7.9987	0.0969	FALSE	FALSE	FALSE	0	0	0
EMILIN3_X8773_172	1	rs61739314	20	39990377	C	G	-31.1983	1	FALSE	TRUE	TRUE	0	0	0
PLCG1_X4563_61	1	rs6016505	20	39678289	C	T	-8.3396	0.3567	FALSE	FALSE	FALSE	0	0	0
PLCG1_X4563_61	1	rs753381	20	39797465	T	C	-8.3688	0.4552	FALSE	TRUE	TRUE	0	0	0
PLCG1_X4563_61	1	rs2092203	20	39858545	T	C	7.6962	0.0021	FALSE	FALSE	FALSE	0	0	0
PLCG1_X4563_61	1	rs6029603	20	39902135	C	A	7.6856	0.0019	FALSE	FALSE	FALSE	0	0	0
PLCG1_X4563_61	1	rs2179372	20	39913632	C	G	-8.2216	0.1343	FALSE	FALSE	FALSE	0	0	0
PLTP_X15475_4	1	rs111602331	20	44557474	C	T	-70.2809	0.3931	FALSE	FALSE	FALSE	0	0	0
PLTP_X15475_4	1	rs112180569	20	44557615	C	G	-70.2547	0.0624	FALSE	FALSE	FALSE	0	0	0
PLTP_X15475_4	1	rs139953093	20	44559748	T	G	-70.2678	0.1565	FALSE	FALSE	FALSE	1	1	1
PLTP_X15475_4	1	rs58952297	20	44560820	T	C	-70.2547	0.0624	FALSE	FALSE	FALSE	1	1	1
PLTP_X15475_4	1	rs1057208	20	44563007	T	C	-70.2678	0.1565	FALSE	FALSE	FALSE	1	1	1
PLTP_X15475_4	1	rs6065908	20	44569930	T	C	-70.2678	0.1565	FALSE	FALSE	FALSE	1	1	1
SPINT3_X7926_13	1	rs13042504	20	44137176	A	G	-42.752	0.0701	FALSE	FALSE	FALSE	1	0	1
SPINT3_X7926_13	1	rs6017591	20	44141041	T	C	-42.752	0.0701	FALSE	FALSE	FALSE	1	0	1
SPINT3_X7926_13	1	rs6032259	20	44141331	A	G	-42.8106	0.8598	FALSE	TRUE	TRUE	1	0	1
UBE2C_X12556_7	1	rs62215016	20	44402686	C	T	16.7895	0.0421	FALSE	FALSE	FALSE	0	0	0
UBE2C_X12556_7	1	rs6065891	20	44411307	G	A	16.7772	0.0342	FALSE	FALSE	FALSE	0	0	0
UBE2C_X12556_7	1	rs6073912	20	44413095	C	G	16.7895	0.0421	FALSE	FALSE	FALSE	0	0	0
UBE2C_X12556_7	1	rs6073913	20	44413105	G	T	16.7895	0.0421	FALSE	FALSE	FALSE	0	0	0
UBE2C_X12556_7	1	rs6032533	20	44414515	C	T	16.7895	0.0421	FALSE	FALSE	FALSE	0	0	0
UBE2C_X12556_7	1	rs36051332	20	44418011	G	A	16.8795	0.1913	FALSE	FALSE	FALSE	0	0	0
UBE2C_X12556_7	1	rs6032549	20	44426319	C	A	16.8795	0.1913	FALSE	FALSE	FALSE	0	0	0
UBE2C_X12556_7	1	rs11906429	20	44432193	T	C	16.8774	0.1847	FALSE	FALSE	FALSE	0	0	0
UBE2C_X12556_7	1	rs12625621	20	44440350	A	G	16.8774	0.1847	FALSE	FALSE	FALSE	0	0	0
MMP9_X2579_17	1	rs2250889	20	44642406	G	C	8.296	0.5364	FALSE	TRUE	TRUE	0	0	0
MMP9_X2579_17	1	rs6094239	20	44653549	G	A	8.2784	0.4636	FALSE	FALSE	FALSE	0	0	0
YWHAB_X14156_33	1	rs6031847	20	43514203	T	C	-19.7944	0.1782	FALSE	FALSE	FALSE	1	1	1
YWHAB_X14156_33	1	rs6031849	20	43514337	T	G	-19.7174	0.0389	FALSE	FALSE	FALSE	1	1	1
YWHAB_X14156_33	1	rs7265519	20	43515270	T	C	-19.7725	0.1155	FALSE	FALSE	FALSE	1	1	1
YWHAB_X14156_33	1	rs2284265	20	43517041	T	C	-19.7245	0.0448	FALSE	FALSE	FALSE	1	1	1
YWHAB_X14156_33	1	rs6031851	20	43519537	G	A	-19.6714	0.0157	FALSE	FALSE	FALSE	1	1	1
YWHAB_X14156_33	1	rs6031853	20	43522174	G	C	-19.702	0.0287	FALSE	FALSE	FALSE	1	1	1
YWHAB_X14156_33	1	rs16989474	20	43522725	G	A	-19.6757	0.0171	FALSE	FALSE	FALSE	1	1	1
YWHAB_X14156_33	1	rs6031855	20	43522834	T	C	-19.7463	0.0688	FALSE	FALSE	FALSE	1	1	1
YWHAB_X14156_33	1	rs2267848	20	43524205	A	C	-19.6933	0.0242	FALSE	FALSE	FALSE	1	1	1
YWHAB_X14156_33	1	rs2267850	20	43524963	T	C	-19.7485	0.0719	FALSE	FALSE	FALSE	1	1	1
YWHAB_X14156_33	1	rs6017442	20	43527337	T	C	-19.6933	0.0242	FALSE	FALSE	FALSE	1	1	1
YWHAB_X14156_33	1	rs6017443	20	43528209	C	T	-19.6933	0.0242	FALSE	FALSE	FALSE	1	1	1
YWHAB_X14156_33	1	rs6017444	20	43528521	A	G	-19.7485	0.0719	FALSE	FALSE	FALSE	1	1	1
YWHAB_X14156_33	1	rs6031858	20	43528962	T	G	-19.7485	0.0719	FALSE	FALSE	FALSE	1	1	1
YWHAB_X14156_33	1	rs6031859	20	43529679	C	T	-19.6845	0.0204	FALSE	FALSE	FALSE	1	1	1
YWHAB_X14156_33	1	rs6031860	20	43532388	G	A	-19.6779	0.0179	FALSE	FALSE	FALSE	1	1	1
YWHAB_X14156_33	1	rs12481468	20	43532438	C	T	-19.7331	0.0531	FALSE	FALSE	FALSE	1	1	1
YWHAB_X14156_33	1	rs16989481	20	43534903	A	G	-19.6757	0.0171	FALSE	FALSE	FALSE	1	1	1
YWHAB_X14156_33	1	rs8356	20	43536455	T	C	-19.7309	0.0508	FALSE	FALSE	FALSE	1	1	1
SLPI_X4413_3	1	rs6104034	20	43765658	G	C	-13.1907	0.8617	FALSE	FALSE	FALSE	0	0	0
SLPI_X4413_3	1	rs6130775	20	43773168	T	C	-13.0509	0.1376	FALSE	FALSE	FALSE	0	0	0
PI3_X4982_54	1	rs17332620	20	43777506	T	C	33.2416	0.0377	FALSE	FALSE	FALSE	0	0	0
PI3_X4982_54	1	rs35434469	20	43778544	T	C	33.2416	0.0377	FALSE	FALSE	FALSE	0	0	0
PI3_X4982_54	1	rs34163611	20	43778990	C	T	33.2416	0.0377	FALSE	FALSE	FALSE	0	0	0
PI3_X4982_54	1	rs17423897	20	43780307	C	T	33.2416	0.0377	FALSE	FALSE	FALSE	0	0	0
PI3_X4982_54	1	rs13038275	20	43780988	T	A	33.2285	0.0244	FALSE	FALSE	FALSE	0	0	0
PI3_X4982_54	1	rs13037651	20	43782230	G	C	33.2285	0.0244	FALSE	FALSE	FALSE	0	0	0
PI3_X4982_54	1	rs34916007	20	43782952	G	T	33.2285	0.0244	FALSE	FALSE	FALSE	0	0	0
PI3_X4982_54	1	rs56063128	20	43783210	A	G	33.2219	0.0196	FALSE	FALSE	FALSE	0	0	0
PI3_X4982_54	1	rs13039211	20	43784396	T	C	33.2285	0.0244	FALSE	FALSE	FALSE	0	0	0
PI3_X4982_54	1	rs74174935	20	43784872	A	G	33.2318	0.0272	FALSE	FALSE	FALSE	0	0	0
PI3_X4982_54	1	rs80323300	20	43785287	C	T	33.2285	0.0244	FALSE	FALSE	FALSE	0	0	0
PI3_X4982_54	1	rs62208382	20	43785549	T	C	33.2285	0.0244	FALSE	FALSE	FALSE	0	0	0
PI3_X4982_54	1	rs35009666	20	43786020	T	C	33.2285	0.0244	FALSE	FALSE	FALSE	0	0	0
PI3_X4982_54	1	rs34085254	20	43786170	G	T	33.2252	0.0219	FALSE	FALSE	FALSE	0	0	0
PI3_X4982_54	1	rs34233258	20	43788265	A	G	33.2252	0.0219	FALSE	FALSE	FALSE	0	0	0
PI3_X4982_54	1	rs34073275	20	43788917	T	C	33.2252	0.0219	FALSE	FALSE	FALSE	0	0	0
PI3_X4982_54	1	rs62208385	20	43789823	T	A	33.2252	0.0219	FALSE	FALSE	FALSE	0	0	0
PI3_X4982_54	1	rs2223901	20	43789924	G	C	33.2252	0.0219	FALSE	FALSE	FALSE	0	0	0
PI3_X4982_54	1	rs62208386	20	43790872	A	G	33.2252	0.0219	FALSE	FALSE	FALSE	0	0	0
PI3_X4982_54	1	rs2868234	20	43794026	T	C	33.2252	0.0219	FALSE	FALSE	FALSE	0	0	0
PI3_X4982_54	1	rs2868235	20	43794069	C	T	33.2252	0.0219	FALSE	FALSE	FALSE	0	0	0
PI3_X4982_54	1	rs2868236	20	43794070	A	G	33.2252	0.0219	FALSE	FALSE	FALSE	0	0	0
PI3_X4982_54	1	rs2868237	20	43794189	T	C	33.2252	0.0219	FALSE	FALSE	FALSE	0	0	0
PI3_X4982_54	1	rs35361894	20	43794403	A	G	33.2252	0.0219	FALSE	FALSE	FALSE	0	0	0
PI3_X4982_54	1	rs62208389	20	43794783	T	A	33.2252	0.0219	FALSE	FALSE	FALSE	0	0	0
PI3_X4982_54	1	rs62208390	20	43794844	C	A	33.2252	0.0219	FALSE	FALSE	FALSE	0	0	0
PI3_X4982_54	1	rs34343273	20	43795293	A	G	33.2252	0.0219	FALSE	FALSE	FALSE	0	0	0
PI3_X4982_54	1	rs34976710	20	43796772	A	C	33.2252	0.0219	FALSE	FALSE	FALSE	0	0	0
PI3_X4982_54	1	rs13038813	20	43797025	G	A	33.2252	0.0219	FALSE	FALSE	FALSE	0	0	0
PI3_X4982_54	1	rs34855539	20	43799036	G	T	33.2252	0.0219	FALSE	FALSE	FALSE	1	0	1
PI3_X4982_54	1	rs13042694	20	43799368	A	G	33.2252	0.0219	FALSE	FALSE	FALSE	1	0	1
PI3_X4982_54	1	rs73907811	20	43801395	A	T	33.2252	0.0219	FALSE	FALSE	FALSE	1	0	1
PI3_X4982_54	1	rs13044826	20	43801865	A	G	33.2252	0.0219	FALSE	FALSE	FALSE	1	0	1
PI3_X4982_54	1	rs56191952	20	43802487	G	A	33.2416	0.0377	FALSE	FALSE	FALSE	1	0	1
PI3_X4982_54	1	rs55767422	20	43802497	G	A	33.2252	0.0219	FALSE	FALSE	FALSE	1	0	1
PI3_X4982_54	1	rs35476703	20	43802875	G	C	33.2252	0.0219	FALSE	FALSE	FALSE	1	0	1
PI3_X4982_54	1	rs35632684	20	43802889	T	C	33.2252	0.0219	FALSE	FALSE	FALSE	1	0	1
PI3_X4982_54	1	rs62208416	20	43803226	A	G	33.2252	0.0219	FALSE	FALSE	FALSE	1	0	1
PI3_X4982_54	1	rs17333103	20	43803613	T	C	33.2252	0.0219	FALSE	TRUE	TRUE	1	0	1
MATN4_X7083_74	1	rs66503531	20	43923028	G	A	-26.8683	0.019	FALSE	FALSE	FALSE	1	0	1
MATN4_X7083_74	1	rs11086957	20	43924168	T	C	-26.8517	0.0122	FALSE	FALSE	FALSE	1	0	1
MATN4_X7083_74	1	rs77729185	20	43924488	G	A	-26.8517	0.0122	FALSE	FALSE	FALSE	1	0	1
MATN4_X7083_74	1	rs11697677	20	43925554	G	A	-26.8517	0.0122	FALSE	FALSE	FALSE	1	0	1
MATN4_X7083_74	1	rs11086960	20	43925750	A	G	-26.8517	0.0122	FALSE	FALSE	FALSE	1	0	1
MATN4_X7083_74	1	rs2227275	20	43926573	T	C	-26.8546	0.0131	FALSE	TRUE	TRUE	1	0	1
MATN4_X7083_74	1	rs11906694	20	43928132	T	C	-26.8604	0.0154	FALSE	FALSE	FALSE	1	0	1
MATN4_X7083_74	1	rs9784191	20	43939090	G	A	-27.0098	0.859	FALSE	FALSE	FALSE	1	0	1
BOLA3_X5980_55	2	rs828866	2	74336274	T	A	6.9662	0.0132	FALSE	FALSE	FALSE	1	0	1
BOLA3_X5980_55	2	rs3099824	2	74342567	G	A	7.1981	0.0381	FALSE	FALSE	FALSE	0	0	0
BOLA3_X5980_55	2	rs4271791	2	74345258	T	A	7.3521	0.3045	FALSE	FALSE	FALSE	1	0	1
BOLA3_X5980_55	2	rs1667619	2	74347576	T	G	7.7429	0.0393	FALSE	FALSE	FALSE	1	0	1
BOLA3_X5980_55	2	rs1723289	2	74347594	C	G	7.3922	0.1109	FALSE	FALSE	FALSE	1	0	1
BOLA3_X5980_55	2	rs1667618	2	74347666	G	T	7.7514	0.1232	FALSE	FALSE	FALSE	1	0	1
BOLA3_X5980_55	2	rs1667614	2	74348979	G	A	7.3757	0.1038	FALSE	FALSE	FALSE	1	0	1
BOLA3_X5980_55	2	rs1667613	2	74349288	G	A	7.3497	0.0904	FALSE	FALSE	FALSE	1	0	1
BOLA3_X5980_55	2	rs828844	2	74354479	G	T	7.7024	0.0458	FALSE	FALSE	FALSE	1	0	1
BOLA3_X5980_55	2	rs828842	2	74355244	A	G	7.2437	0.02	FALSE	FALSE	FALSE	1	0	1
BOLA3_X5980_55	2	rs828881	2	74356597	T	A	7.2622	0.0692	FALSE	FALSE	FALSE	0	0	0
BOLA3_X5980_55	1	rs1667606	2	74368194	T	C	-13.8685	0.1593	FALSE	FALSE	FALSE	1	1	1
BOLA3_X5980_55	1	rs1723292	2	74368197	T	G	-13.8685	0.1593	FALSE	FALSE	FALSE	1	1	1
BOLA3_X5980_55	1	rs828889	2	74371995	A	G	-13.8168	0.0529	FALSE	FALSE	FALSE	1	1	1
BOLA3_X5980_55	1	rs828888	2	74372678	C	A	-13.7923	0.0401	FALSE	FALSE	FALSE	1	1	1
BOLA3_X5980_55	1	rs844168	2	74372925	A	G	-13.8029	0.0434	FALSE	FALSE	FALSE	1	1	1
BOLA3_X5980_55	1	rs828884	2	74374641	T	C	-13.7906	0.0405	FALSE	FALSE	FALSE	1	1	1
BOLA3_X5980_55	1	rs1667605	2	74374884	A	G	-13.7906	0.0405	FALSE	FALSE	FALSE	1	1	1
BOLA3_X5980_55	1	rs828882	2	74375804	T	C	-13.7817	0.0334	FALSE	FALSE	FALSE	1	1	1
BOLA3_X5980_55	1	rs7562297	2	74385705	A	G	-13.9209	0.2653	FALSE	FALSE	FALSE	1	1	1
BOLA3_X5980_55	1	rs1667609	2	74387740	C	T	-13.785	0.034	FALSE	FALSE	FALSE	1	1	1
BOLA3_X5980_55	1	rs1667601	2	74406055	T	G	-13.8414	0.083	FALSE	FALSE	FALSE	1	1	1
MTHFD2_X18321_38	2	rs828859	2	74412253	A	C	-5.3782	0.0747	FALSE	FALSE	FALSE	1	1	1
MTHFD2_X18321_38	2	rs1095968	2	74419775	C	T	-5.3245	0.088	FALSE	FALSE	FALSE	1	1	1
MTHFD2_X18321_38	2	rs828855	2	74420507	C	T	-5.3155	0.0755	FALSE	FALSE	FALSE	1	1	1
MTHFD2_X18321_38	2	rs828857	2	74421713	A	G	-5.3659	0.0753	FALSE	FALSE	FALSE	1	1	1
MTHFD2_X18321_38	2	rs828858	2	74422194	A	T	-5.3679	0.0743	FALSE	FALSE	FALSE	1	1	1
MTHFD2_X18321_38	2	rs3108164	2	74423130	C	G	-5.3709	0.0755	FALSE	FALSE	FALSE	1	1	1
MTHFD2_X18321_38	2	rs4853016	2	74423419	T	C	-5.3666	0.0755	FALSE	FALSE	FALSE	1	1	1
MTHFD2_X18321_38	2	rs1723285	2	74426038	A	G	-5.417	0.0701	FALSE	FALSE	FALSE	1	1	1
MTHFD2_X18321_38	2	rs7340453	2	74428015	C	T	-5.7628	0.0943	FALSE	FALSE	FALSE	1	1	1
MTHFD2_X18321_38	2	rs1723281	2	74433952	T	C	-5.3825	0.0761	FALSE	FALSE	FALSE	1	1	1
MTHFD2_X18321_38	2	rs12196	2	74441799	G	A	-5.6699	0.084	FALSE	FALSE	FALSE	1	1	1
MTHFD2_X18321_38	2	rs702462	2	74444431	T	A	-5.1851	0.0578	FALSE	FALSE	FALSE	1	1	1
MTHFD2_X18321_38	2	rs7587117	2	74448655	C	T	-5.2452	0.0086	FALSE	FALSE	FALSE	1	1	1
MTHFD2_X18321_38	2	rs12053233	2	74451762	T	C	-4.9761	0.0103	FALSE	FALSE	FALSE	1	1	1
MTHFD2_X18321_38	2	rs7579359	2	74455472	T	C	-5.0129	0.0062	FALSE	FALSE	FALSE	1	1	1
MTHFD2_X18321_38	2	rs13006863	2	74463566	T	C	-4.8326	0.0056	FALSE	FALSE	FALSE	1	1	1
MTHFD2_X18321_38	3	rs2177705	2	74481223	T	C	-6.3002	1	FALSE	FALSE	FALSE	0	0	0
MTHFD2_X18321_38	1	rs115649568	2	74496372	T	C	7.7611	0.9973	FALSE	FALSE	FALSE	0	0	0
HK2_X13130_150	4	rs2075211	2	74978460	T	A	4.1964	0.0124	FALSE	FALSE	FALSE	0	0	0
HK2_X13130_150	4	rs2075210	2	74978834	C	T	4.1934	0.0125	FALSE	FALSE	FALSE	0	0	0
HK2_X13130_150	4	rs6711136	2	74987720	T	C	4.1949	0.0123	FALSE	FALSE	FALSE	0	0	0
HK2_X13130_150	4	rs4105919	2	74989196	A	G	4.2147	0.0145	FALSE	FALSE	FALSE	0	0	0
HK2_X13130_150	4	rs13405664	2	74989749	T	C	4.3375	0.0327	FALSE	FALSE	FALSE	0	0	0
HK2_X13130_150	4	rs13416765	2	74992969	T	C	4.3987	0.0484	FALSE	FALSE	FALSE	0	0	0
HK2_X13130_150	4	rs4853042	2	74997503	C	A	4.32	0.0211	FALSE	FALSE	FALSE	0	0	0
HK2_X13130_150	4	rs4853043	2	74997529	G	A	4.32	0.0206	FALSE	FALSE	FALSE	0	0	0
HK2_X13130_150	5	rs12713816	2	74997719	C	A	3.4874	0.982	FALSE	FALSE	FALSE	0	0	0
HK2_X13130_150	4	rs4853044	2	74998256	A	C	4.2871	0.0171	FALSE	FALSE	FALSE	0	0	0
HK2_X13130_150	4	rs13419322	2	74999019	G	C	4.2864	0.0166	FALSE	FALSE	FALSE	0	0	0
HK2_X13130_150	4	rs56061867	2	75001117	G	C	4.4021	0.0291	FALSE	FALSE	FALSE	0	0	0
HK2_X13130_150	4	rs7595251	2	75001930	G	C	4.5552	0.0745	FALSE	FALSE	FALSE	0	0	0
HK2_X13130_150	4	rs13407251	2	75002242	G	A	4.5552	0.075	FALSE	FALSE	FALSE	0	0	0
HK2_X13130_150	4	rs12617865	2	75002583	G	A	3.9559	0.0513	FALSE	FALSE	FALSE	0	0	0
HK2_X13130_150	4	rs2160388	2	75003622	G	A	4.5552	0.0773	FALSE	FALSE	FALSE	0	0	0
HK2_X13130_150	4	rs2110951	2	75003912	T	C	4.684	0.1487	FALSE	FALSE	FALSE	0	0	0
HK2_X13130_150	4	rs56131441	2	75005320	A	G	4.5115	0.0585	FALSE	FALSE	FALSE	0	0	0
HK2_X13130_150	4	rs7597426	2	75007471	T	C	4.7034	0.2392	FALSE	FALSE	FALSE	0	0	0
HK2_X13130_150	3	rs687870	2	75040060	G	C	7.0701	0.0213	FALSE	FALSE	FALSE	0	0	0
HK2_X13130_150	3	rs687506	2	75040097	G	C	7.0701	0.0233	FALSE	FALSE	FALSE	0	0	0
HK2_X13130_150	3	rs608186	2	75041501	T	A	7.0644	0.0318	FALSE	FALSE	FALSE	0	0	0
HK2_X13130_150	3	rs3100578	2	75044700	A	G	7.1526	0.0567	FALSE	FALSE	FALSE	0	0	0
HK2_X13130_150	3	rs640944	2	75046839	T	G	6.9322	0.2119	FALSE	FALSE	FALSE	0	0	0
HK2_X13130_150	3	rs674082	2	75049684	G	C	6.948	0.253	FALSE	FALSE	FALSE	0	0	0
HK2_X13130_150	3	rs842664	2	75051698	A	G	6.7568	0.0596	FALSE	FALSE	FALSE	0	0	0
HK2_X13130_150	3	rs639623	2	75052479	G	A	6.7447	0.0503	FALSE	FALSE	FALSE	0	0	0
HK2_X13130_150	3	rs4853059	2	75053174	A	C	6.756	0.0565	FALSE	FALSE	FALSE	0	0	0
HK2_X13130_150	3	rs628983	2	75054501	G	A	6.7455	0.0494	FALSE	FALSE	FALSE	0	0	0
HK2_X13130_150	3	rs10865403	2	75058142	C	T	6.7499	0.0473	FALSE	FALSE	FALSE	1	0	1
HK2_X13130_150	3	rs608112	2	75058662	A	G	6.7478	0.0443	FALSE	FALSE	FALSE	1	0	1
HK2_X13130_150	3	rs663504	2	75061873	C	G	6.765	0.0306	FALSE	FALSE	FALSE	1	0	1
HK2_X13130_150	3	rs678350	2	75062870	G	A	6.7596	0.0322	FALSE	FALSE	FALSE	1	0	1
HK2_X13130_150	2	rs3771756	2	75111057	A	G	-7.9401	0.1913	FALSE	FALSE	FALSE	1	1	1
HK2_X13130_150	2	rs3771755	2	75111102	T	C	-7.9551	0.2069	FALSE	FALSE	FALSE	1	1	1
HK2_X13130_150	2	rs3771754	2	75111134	T	C	-7.9672	0.2139	FALSE	FALSE	FALSE	1	1	1
HK2_X13130_150	2	rs3771753	2	75111168	C	G	-7.9551	0.2026	FALSE	FALSE	FALSE	1	1	1
HK2_X13130_150	2	rs3771751	2	75111486	A	G	-7.9392	0.1848	FALSE	FALSE	FALSE	1	1	1
HK2_X13130_150	1	rs17010504	2	75115687	A	G	8.9487	0.5063	FALSE	FALSE	FALSE	0	0	0
HK2_X13130_150	1	rs2229629	2	75116527	A	G	8.9119	0.4937	FALSE	TRUE	TRUE	0	0	0
CBLN4_X5688_65	1	rs8115796	20	54277582	C	A	17.5043	0.03	FALSE	FALSE	FALSE	0	0	0
CBLN4_X5688_65	1	rs6069384	20	54286575	A	G	17.5416	0.0578	FALSE	FALSE	FALSE	0	0	0
CBLN4_X5688_65	1	rs77178479	20	54293408	T	C	17.5767	0.107	FALSE	FALSE	FALSE	0	0	0
CBLN4_X5688_65	1	rs7351418	20	54296297	T	C	17.6883	0.7655	FALSE	FALSE	FALSE	0	0	0
CASS4_X12855_16	1	rs2426628	20	55026697	A	G	-7.0702	0.9578	FALSE	FALSE	FALSE	0	1	1
RAB22A_X12408_333	2	rs6128308	20	56875158	T	C	7.1974	0.1419	FALSE	FALSE	FALSE	0	0	0
RAB22A_X12408_333	2	rs944882	20	56880499	A	G	7.18	0.1261	FALSE	FALSE	FALSE	0	0	0
RAB22A_X12408_333	2	rs6128313	20	56885512	G	C	7.1429	0.1002	FALSE	FALSE	FALSE	0	0	0
RAB22A_X12408_333	2	rs12480383	20	56887156	T	C	7.0755	0.0521	FALSE	FALSE	FALSE	0	0	0
RAB22A_X12408_333	2	rs11699178	20	56889942	C	A	7.165	0.1183	FALSE	FALSE	FALSE	0	0	0
RAB22A_X12408_333	2	rs3787154	20	56890853	G	C	7.1414	0.1003	FALSE	FALSE	FALSE	0	0	0
RAB22A_X12408_333	2	rs3787153	20	56890884	G	A	7.1414	0.1003	FALSE	FALSE	FALSE	0	0	0
RAB22A_X12408_333	2	rs6128320	20	56903213	T	C	7.1294	0.094	FALSE	FALSE	FALSE	0	0	0
RAB22A_X12408_333	2	rs11696414	20	56904440	C	G	7.1294	0.0918	FALSE	FALSE	FALSE	0	0	0
RAB22A_X12408_333	2	rs11696913	20	56910892	G	A	7.0417	0.0438	FALSE	FALSE	FALSE	0	0	0
RAB22A_X12408_333	1	rs2268924	20	56978178	G	A	-7.696	0.0523	FALSE	FALSE	FALSE	0	0	0
RAB22A_X12408_333	1	rs557393577	20	56988902	G	A	-7.6454	0.0363	FALSE	FALSE	FALSE	0	0	0
RAB22A_X12408_333	1	rs6026252	20	56990263	G	A	-7.6969	0.0535	FALSE	FALSE	FALSE	0	0	0
RAB22A_X12408_333	1	rs6100057	20	56990862	T	C	-7.6969	0.0535	FALSE	FALSE	FALSE	0	0	0
RAB22A_X12408_333	1	rs2268920	20	56994740	G	A	-7.6849	0.0478	FALSE	FALSE	FALSE	0	0	0
RAB22A_X12408_333	1	rs2268919	20	56995106	C	A	-7.7006	0.0539	FALSE	FALSE	FALSE	0	0	0
RAB22A_X12408_333	1	rs57153854	20	57000851	T	C	-7.6997	0.0542	FALSE	FALSE	FALSE	0	0	0
RAB22A_X12408_333	1	rs35933296	20	57002426	A	G	-7.7586	0.0849	FALSE	FALSE	FALSE	0	0	0
RAB22A_X12408_333	1	rs2268916	20	57003406	G	A	-7.6877	0.0495	FALSE	FALSE	FALSE	0	0	0
RAB22A_X12408_333	1	rs910860	20	57003774	G	A	-7.6877	0.0495	FALSE	FALSE	FALSE	0	0	0
RAB22A_X12408_333	1	rs6015271	20	57005467	G	A	-7.6536	0.0384	FALSE	FALSE	FALSE	0	0	0
RAB22A_X12408_333	1	rs2143611	20	57005851	A	G	-7.6592	0.04	FALSE	FALSE	FALSE	0	0	0
RAB22A_X12408_333	1	rs2179684	20	57005878	T	C	-7.6509	0.0376	FALSE	FALSE	FALSE	0	0	0
RAB22A_X12408_333	1	rs6026271	20	57006458	G	A	-7.6923	0.0513	FALSE	FALSE	FALSE	0	0	0
RAB22A_X12408_333	1	rs6015272	20	57008291	G	T	-7.6583	0.0397	FALSE	FALSE	FALSE	0	0	0
RAB22A_X12408_333	1	rs6100061	20	57009288	A	G	-7.6886	0.0499	FALSE	FALSE	FALSE	0	0	0
RAB22A_X12408_333	1	rs2234488	20	57009899	G	A	-7.6969	0.0502	FALSE	FALSE	FALSE	0	0	0
RAB22A_X12408_333	1	rs6026272	20	57010080	G	C	-7.6969	0.0502	FALSE	FALSE	FALSE	0	0	0
RAB22A_X12408_333	1	rs6100067	20	57017511	T	C	-7.7392	0.0712	FALSE	FALSE	FALSE	0	0	0
CTSZ_X4971_1	1	rs75940688	20	57795153	A	G	-52.2119	1	FALSE	FALSE	FALSE	0	0	0
TCEA2_X13481_24	1	rs34848242	20	62698188	A	G	-16.8057	0.0386	FALSE	FALSE	FALSE	1	1	1
TCEA2_X13481_24	1	rs10460612	20	62698484	A	G	-16.798	0.0339	FALSE	FALSE	FALSE	1	1	1
TCEA2_X13481_24	1	rs6011275	20	62700228	G	T	-16.9486	0.4309	FALSE	FALSE	FALSE	1	1	1
TCEA2_X13481_24	1	rs4809393	20	62701092	C	A	-16.9369	0.3534	FALSE	FALSE	FALSE	1	1	1
TCEA2_X13481_24	1	rs6062345	20	62702482	C	A	-16.8711	0.1162	FALSE	FALSE	FALSE	1	1	1
NCAM2_X6507_16	1	rs2826851	21	22835946	G	A	63.5055	1	FALSE	FALSE	FALSE	1	1	1
APP_X3171_57	2	rs2234984	21	27333349	G	T	-5.645	0.2474	FALSE	FALSE	FALSE	1	0	1
APP_X3171_57	2	rs12482314	21	27337062	T	C	-5.7509	0.4752	FALSE	FALSE	FALSE	0	0	0
APP_X3171_57	2	rs11087985	21	27338259	G	T	-5.685	0.2759	FALSE	FALSE	FALSE	0	0	0
APP_X3171_57	1	rs8131895	21	27503527	C	A	8.6971	0.1104	FALSE	FALSE	FALSE	1	1	1
APP_X3171_57	1	rs458727	21	27525036	G	A	8.8095	0.3175	FALSE	FALSE	FALSE	1	1	1
APP_X3171_57	1	rs439826	21	27528646	T	G	8.8664	0.5698	FALSE	FALSE	FALSE	1	1	1
ADAMTS5_X3168_8	7	rs9984605	21	27891932	A	G	3.458	0.0404	FALSE	FALSE	FALSE	0	0	0
ADAMTS5_X3168_8	7	rs222933	21	27898936	T	G	3.5879	0.1881	FALSE	FALSE	FALSE	0	0	0
ADAMTS5_X3168_8	7	rs222935	21	27899198	A	C	3.6431	0.1734	FALSE	FALSE	FALSE	0	0	0
ADAMTS5_X3168_8	7	rs222939	21	27903383	T	C	3.7922	0.4645	FALSE	FALSE	FALSE	0	0	0
ADAMTS5_X3168_8	7	rs2830271	21	27906996	G	C	3.0134	0.0316	FALSE	FALSE	FALSE	0	0	0
ADAMTS5_X3168_8	7	rs9982022	21	27908350	A	G	3.1732	0.0501	FALSE	FALSE	FALSE	0	0	0
ADAMTS5_X3168_8	3	rs148128997	21	27925333	T	C	-8.8714	0.0198	FALSE	FALSE	FALSE	0	0	0
ADAMTS5_X3168_8	3	rs143886092	21	27937306	C	T	-8.853	0.0134	FALSE	FALSE	FALSE	0	0	0
ADAMTS5_X3168_8	3	rs9984233	21	27940852	A	G	-10.3136	0.0252	FALSE	FALSE	FALSE	0	0	0
ADAMTS5_X3168_8	3	rs9984431	21	27941061	C	G	-10.3136	0.031	FALSE	FALSE	FALSE	0	0	0
ADAMTS5_X3168_8	3	rs111661583	21	27941827	T	C	-8.8533	0.0169	FALSE	FALSE	FALSE	0	0	0
ADAMTS5_X3168_8	3	rs117393705	21	27942092	G	A	-8.7944	0.0203	FALSE	FALSE	FALSE	0	0	0
ADAMTS5_X3168_8	3	rs76763393	21	27942667	T	G	-8.8533	0.0169	FALSE	FALSE	FALSE	0	0	0
ADAMTS5_X3168_8	3	rs8128643	21	27948066	C	T	-8.7951	0.023	FALSE	FALSE	FALSE	0	0	0
ADAMTS5_X3168_8	3	rs111704430	21	27948502	C	G	-8.7951	0.0226	FALSE	FALSE	FALSE	0	0	0
ADAMTS5_X3168_8	3	rs113713472	21	27949837	T	A	-8.7951	0.0226	FALSE	FALSE	FALSE	0	0	0
ADAMTS5_X3168_8	3	rs75979201	21	27951725	G	T	-8.7963	0.023	FALSE	FALSE	FALSE	0	0	0
ADAMTS5_X3168_8	3	rs79226411	21	27951811	G	A	-8.7963	0.023	FALSE	FALSE	FALSE	0	0	0
ADAMTS5_X3168_8	3	rs78552164	21	27953116	G	A	-8.7958	0.023	FALSE	FALSE	FALSE	0	0	0
ADAMTS5_X3168_8	3	rs112126507	21	27953340	T	G	-8.7958	0.0229	FALSE	FALSE	FALSE	0	0	0
ADAMTS5_X3168_8	3	rs112507444	21	27955600	A	G	-8.7967	0.0226	FALSE	FALSE	FALSE	0	0	0
ADAMTS5_X3168_8	3	rs113805903	21	27956226	A	G	-8.7967	0.0206	FALSE	FALSE	FALSE	0	0	0
ADAMTS5_X3168_8	3	rs73898272	21	27959900	A	G	-8.7951	0.0206	FALSE	FALSE	FALSE	0	0	0
ADAMTS5_X3168_8	3	rs112596449	21	27961716	G	A	-8.7951	0.0206	FALSE	FALSE	FALSE	0	0	0
ADAMTS5_X3168_8	3	rs73898279	21	27962311	A	G	-8.7951	0.0206	FALSE	FALSE	FALSE	0	0	0
ADAMTS5_X3168_8	3	rs111561561	21	27963089	T	C	-8.7951	0.0206	FALSE	FALSE	FALSE	0	0	0
ADAMTS5_X3168_8	3	rs112350575	21	27963210	A	G	-8.7951	0.0208	FALSE	FALSE	FALSE	0	0	0
ADAMTS5_X3168_8	3	rs9977977	21	27963279	T	C	-10.3145	0.0498	FALSE	FALSE	FALSE	0	0	0
ADAMTS5_X3168_8	3	rs73898281	21	27963629	C	T	-8.7951	0.0212	FALSE	FALSE	FALSE	0	0	0
ADAMTS5_X3168_8	3	rs2830293	21	27964210	T	C	-10.3158	0.0412	FALSE	FALSE	FALSE	0	0	0
ADAMTS5_X3168_8	3	rs73898282	21	27965411	A	G	-8.7967	0.0176	FALSE	FALSE	FALSE	0	0	0
ADAMTS5_X3168_8	3	rs1893575	21	27965855	T	A	-10.3162	0.0412	FALSE	FALSE	FALSE	0	0	0
ADAMTS5_X3168_8	3	rs1893576	21	27965861	T	C	-10.3162	0.0412	FALSE	FALSE	FALSE	0	0	0
ADAMTS5_X3168_8	3	rs113362268	21	27966464	C	T	-8.7967	0.0173	FALSE	FALSE	FALSE	0	0	0
ADAMTS5_X3168_8	3	rs112180634	21	27966491	G	C	-8.7967	0.0173	FALSE	FALSE	FALSE	0	0	0
ADAMTS5_X3168_8	3	rs2830294	21	27966694	G	C	-10.3162	0.0412	FALSE	FALSE	FALSE	0	0	0
ADAMTS5_X3168_8	3	rs549786336	21	27967051	T	A	-10.3162	0.0169	FALSE	FALSE	FALSE	0	0	0
ADAMTS5_X3168_8	3	rs192339805	21	27967052	A	T	-10.3162	0.0169	FALSE	FALSE	FALSE	0	0	0
ADAMTS5_X3168_8	3	rs184140432	21	27967053	A	T	-10.3162	0.0169	FALSE	FALSE	FALSE	0	0	0
ADAMTS5_X3168_8	3	rs9980300	21	27967886	A	G	-10.3143	0.0219	FALSE	FALSE	FALSE	0	0	0
ADAMTS5_X3168_8	3	rs73898283	21	27968167	C	T	-8.7967	0.0176	FALSE	FALSE	FALSE	0	0	0
ADAMTS5_X3168_8	3	rs57795228	21	27968442	A	G	-8.7967	0.0176	FALSE	FALSE	FALSE	0	0	0
ADAMTS5_X3168_8	3	rs113080072	21	27969498	A	G	-8.797	0.0173	FALSE	FALSE	FALSE	0	0	0
ADAMTS5_X3168_8	3	rs59317497	21	27970141	C	T	-10.3162	0.0412	FALSE	FALSE	FALSE	0	0	0
ADAMTS5_X3168_8	3	rs111782203	21	27970219	T	C	-8.797	0.0173	FALSE	FALSE	FALSE	0	0	0
ADAMTS5_X3168_8	3	rs111414168	21	27970452	T	C	-8.797	0.0173	FALSE	FALSE	FALSE	0	0	0
ADAMTS5_X3168_8	3	rs113613061	21	27971241	C	T	-8.797	0.0173	FALSE	FALSE	FALSE	0	0	0
ADAMTS5_X3168_8	4	rs77893688	21	28107253	T	C	7.4681	0.0334	FALSE	FALSE	FALSE	0	0	0
ADAMTS5_X3168_8	4	rs12627473	21	28109803	T	C	7.4718	0.0426	FALSE	FALSE	FALSE	0	0	0
ADAMTS5_X3168_8	4	rs12627495	21	28109985	T	C	7.4752	0.0413	FALSE	FALSE	FALSE	0	0	0
ADAMTS5_X3168_8	4	rs12626814	21	28112121	T	C	7.4631	0.0426	FALSE	FALSE	FALSE	0	0	0
ADAMTS5_X3168_8	4	rs55773209	21	28113449	A	C	7.4706	0.0422	FALSE	FALSE	FALSE	0	0	0
ADAMTS5_X3168_8	4	rs10482978	21	28116614	G	A	7.435	0.0482	FALSE	FALSE	FALSE	0	0	0
ADAMTS5_X3168_8	4	rs60376397	21	28118442	C	T	7.4338	0.0508	FALSE	FALSE	FALSE	0	0	0
ADAMTS5_X3168_8	4	rs116957682	21	28119251	A	G	7.4332	0.0468	FALSE	FALSE	FALSE	0	0	0
ADAMTS5_X3168_8	4	rs77149294	21	28119583	A	T	7.4332	0.0481	FALSE	FALSE	FALSE	0	0	0
ADAMTS5_X3168_8	4	rs16978933	21	28121111	C	T	7.4203	0.0332	FALSE	FALSE	FALSE	0	0	0
ADAMTS5_X3168_8	4	rs79128508	21	28122012	T	G	7.4312	0.042	FALSE	FALSE	FALSE	0	0	0
ADAMTS5_X3168_8	4	rs16978938	21	28122347	G	T	7.43	0.0311	FALSE	FALSE	FALSE	0	0	0
ADAMTS5_X3168_8	4	rs16978939	21	28122668	T	C	7.4413	0.042	FALSE	FALSE	FALSE	0	0	0
ADAMTS5_X3168_8	4	rs17560355	21	28122812	G	A	7.4393	0.0409	FALSE	FALSE	FALSE	0	0	0
ADAMTS5_X3168_8	4	rs7282668	21	28123279	T	C	7.4393	0.0389	FALSE	FALSE	FALSE	0	0	0
ADAMTS5_X3168_8	4	rs114713691	21	28125255	A	C	7.468	0.0334	FALSE	FALSE	FALSE	0	0	0
ADAMTS5_X3168_8	4	rs117515324	21	28126230	A	T	7.4659	0.0381	FALSE	FALSE	FALSE	0	0	0
ADAMTS5_X3168_8	4	rs17560766	21	28127492	C	T	7.4659	0.0411	FALSE	FALSE	FALSE	0	0	0
ADAMTS5_X3168_8	4	rs2096997	21	28130587	G	A	7.4672	0.0484	FALSE	FALSE	FALSE	0	0	0
ADAMTS5_X3168_8	4	rs9636785	21	28132381	C	T	7.4571	0.0465	FALSE	FALSE	FALSE	0	0	0
ADAMTS5_X3168_8	4	rs58928906	21	28136625	T	C	7.2979	0.0377	FALSE	FALSE	FALSE	0	0	0
ADAMTS5_X3168_8	4	rs74432559	21	28140276	T	C	7.2998	0.052	FALSE	FALSE	FALSE	0	0	0
ADAMTS5_X3168_8	4	rs56302756	21	28145678	T	A	7.3476	0.0475	FALSE	FALSE	FALSE	0	0	0
ADAMTS5_X3168_8	5	rs2830516	21	28162357	T	G	-8.9117	0.9996	FALSE	FALSE	FALSE	0	0	0
ADAMTS5_X3168_8	2	rs226794	21	28302355	A	G	22.4238	0.7148	FALSE	TRUE	TRUE	0	0	0
ADAMTS5_X3168_8	2	rs2249333	21	28310174	T	A	22.2543	0.1359	FALSE	FALSE	FALSE	0	0	0
ADAMTS5_X3168_8	2	rs11088016	21	28319897	T	C	22.2558	0.1228	FALSE	FALSE	FALSE	0	0	0
ADAMTS5_X3168_8	1	rs233894	21	28326276	G	A	-51.9036	1	FALSE	FALSE	FALSE	0	0	0
ADAMTS5_X3168_8	6	rs1318057	21	28634080	G	A	3.8268	0.0533	FALSE	FALSE	FALSE	0	0	0
ADAMTS5_X3168_8	6	rs2830824	21	28635971	C	T	3.4547	0.0646	FALSE	FALSE	FALSE	0	0	0
ADAMTS5_X3168_8	6	rs57827473	21	28638317	C	A	3.8651	0.0427	FALSE	FALSE	FALSE	0	0	0
ADAMTS5_X3168_8	6	rs28373162	21	28638387	C	T	3.8651	0.0427	FALSE	FALSE	FALSE	0	0	0
ADAMTS5_X3168_8	6	rs9981124	21	28654479	A	C	3.4154	0.0404	FALSE	FALSE	FALSE	0	0	0
ADAMTS5_X3168_8	6	rs9305308	21	28654482	A	G	3.4154	0.0405	FALSE	FALSE	FALSE	0	0	0
ADAMTS5_X3168_8	6	rs76461804	21	28659498	A	G	3.6745	0.042	FALSE	FALSE	FALSE	0	0	0
ADAMTS5_X3168_8	6	rs9980440	21	28667094	C	A	3.3597	0.0244	FALSE	FALSE	FALSE	0	0	0
ADAMTS5_X3168_8	6	rs118032477	21	28673220	T	G	3.34	0.0408	FALSE	FALSE	FALSE	0	0	0
ADAMTS5_X3168_8	6	rs116436160	21	28675178	G	A	3.3778	0.0388	FALSE	FALSE	FALSE	0	0	0
ADAMTS5_X3168_8	6	rs149888828	21	28689144	C	T	3.3649	0.0426	FALSE	FALSE	FALSE	0	0	0
ADAMTS5_X3168_8	6	rs112321569	21	28689446	T	C	3.3649	0.0409	FALSE	FALSE	FALSE	0	0	0
ADAMTS5_X3168_8	6	rs73371996	21	28692310	A	C	3.3663	0.0377	FALSE	FALSE	FALSE	0	0	0
ADAMTS5_X3168_8	6	rs16980354	21	28693047	T	C	3.3496	0.0381	FALSE	FALSE	FALSE	0	0	0
ADAMTS5_X3168_8	6	rs1597781	21	28694873	A	G	3.3239	0.042	FALSE	FALSE	FALSE	0	0	0
ADAMTS5_X3168_8	6	rs1597782	21	28694896	C	T	3.3239	0.042	FALSE	FALSE	FALSE	0	0	0
ADAMTS5_X3168_8	6	rs73372001	21	28696896	C	T	3.3652	0.0417	FALSE	FALSE	FALSE	0	0	0
ADAMTS5_X3168_8	6	rs16980361	21	28697797	G	A	3.3234	0.0417	FALSE	FALSE	FALSE	0	0	0
ADAMTS5_X3168_8	6	rs8126629	21	28704525	C	T	3.3373	0.0255	FALSE	FALSE	FALSE	0	0	0
ADAMTS5_X3168_8	6	rs56771616	21	28705751	G	A	3.3393	0.0252	FALSE	FALSE	FALSE	0	0	0
ADAMTS5_X3168_8	6	rs56955113	21	28705757	G	A	3.3407	0.0251	FALSE	FALSE	FALSE	0	0	0
ADAMTS5_X3168_8	6	rs117787261	21	28706308	T	C	3.3403	0.0348	FALSE	FALSE	FALSE	0	0	0
ADAMTS5_X3168_8	6	rs114957330	21	28710016	T	G	3.2451	0.0541	FALSE	FALSE	FALSE	0	0	0
EVA1C_X8877_22	1	rs34028712	21	33885578	C	T	8.619	0.2854	FALSE	FALSE	FALSE	0	0	0
EVA1C_X8877_22	1	rs9979270	21	33889269	A	G	8.4763	0.0843	FALSE	FALSE	FALSE	0	1	1
EVA1C_X8877_22	1	rs8129705	21	33891235	G	A	8.4763	0.0843	FALSE	FALSE	FALSE	0	1	1
EVA1C_X8877_22	1	rs1123119	21	33892258	G	A	8.4763	0.0843	FALSE	FALSE	FALSE	0	1	1
EVA1C_X8877_22	1	rs1003952	21	33892370	G	T	8.4855	0.0911	FALSE	FALSE	FALSE	0	1	1
EVA1C_X8877_22	1	rs2833865	21	33894928	G	A	8.5548	0.1644	FALSE	FALSE	FALSE	0	1	1
EVA1C_X8877_22	1	rs8132592	21	33894932	A	T	8.5548	0.1644	FALSE	FALSE	FALSE	0	1	1
IL10RB_X2631_50	2	rs2834167	21	34640788	G	A	-7.8252	0.9916	TRUE	TRUE	TRUE	1	1	1
IL10RB_X2631_50	1	rs2843701	21	34652457	T	C	8.5767	0.0148	FALSE	FALSE	FALSE	1	0	1
IL10RB_X2631_50	1	rs2834171	21	34652921	T	G	8.6105	0.0256	FALSE	FALSE	FALSE	1	0	1
IL10RB_X2631_50	1	rs2244305	21	34652958	T	C	8.6186	0.027	FALSE	FALSE	FALSE	1	0	1
IL10RB_X2631_50	1	rs2843706	21	34653230	A	T	8.6249	0.0274	FALSE	FALSE	FALSE	1	0	1
IL10RB_X2631_50	1	rs2243498	21	34653666	A	G	8.6288	0.0268	FALSE	FALSE	FALSE	1	0	1
IL10RB_X2631_50	1	rs2849999	21	34653850	A	C	8.6496	0.0358	FALSE	FALSE	FALSE	1	0	1
IL10RB_X2631_50	1	rs2843707	21	34654022	C	T	8.6764	0.0459	FALSE	FALSE	FALSE	1	0	1
IL10RB_X2631_50	1	rs4455239	21	34654034	C	T	8.6855	0.0499	FALSE	FALSE	FALSE	1	0	1
IL10RB_X2631_50	1	rs2850000	21	34654049	T	C	8.6742	0.046	FALSE	FALSE	FALSE	1	0	1
IL10RB_X2631_50	1	rs2247177	21	34654499	A	G	8.6732	0.0448	FALSE	FALSE	FALSE	1	0	1
IL10RB_X2631_50	1	rs2834173	21	34656070	C	T	8.4538	0.0277	FALSE	FALSE	FALSE	1	0	1
IL10RB_X2631_50	1	rs8178505	21	34656338	T	C	8.3807	0.0165	FALSE	FALSE	FALSE	1	0	1
IL10RB_X2631_50	1	rs2843712	21	34656350	C	T	8.4775	0.0341	FALSE	FALSE	FALSE	1	0	1
IL10RB_X2631_50	1	rs2850001	21	34656653	A	G	8.3611	0.013	FALSE	FALSE	FALSE	1	0	1
IL10RB_X2631_50	1	rs2843714	21	34657019	C	A	8.3797	0.0151	FALSE	FALSE	FALSE	1	0	1
IL10RB_X2631_50	1	rs2850002	21	34657125	A	G	8.6415	0.0471	FALSE	FALSE	FALSE	1	0	1
IL10RB_X2631_50	1	rs2843715	21	34657151	A	T	8.6528	0.0509	FALSE	FALSE	FALSE	1	0	1
IL10RB_X2631_50	1	rs2850003	21	34657416	A	G	8.6447	0.0479	FALSE	FALSE	FALSE	1	0	1
IL10RB_X2631_50	1	rs2247526	21	34657687	C	T	8.3477	0.0116	FALSE	FALSE	FALSE	1	0	1
IL10RB_X2631_50	1	rs2855250	21	34657806	G	A	8.6201	0.0402	FALSE	FALSE	FALSE	1	0	1
IL10RB_X2631_50	1	rs2850004	21	34657830	T	G	8.6201	0.0402	FALSE	FALSE	FALSE	1	0	1
IL10RB_X2631_50	1	rs2266590	21	34659396	G	A	8.4136	0.0194	FALSE	FALSE	FALSE	1	0	1
IL10RB_X2631_50	1	rs2850005	21	34659450	C	G	8.4136	0.0208	FALSE	FALSE	FALSE	1	0	1
IL10RB_X2631_50	1	rs2843717	21	34659868	T	C	8.3395	0.0114	FALSE	FALSE	FALSE	1	0	1
IL10RB_X2631_50	1	rs765429	21	34660001	T	C	8.39	0.015	FALSE	FALSE	FALSE	1	0	1
IL10RB_X2631_50	1	rs2247878	21	34660806	C	T	8.3385	0.0113	FALSE	FALSE	FALSE	1	0	1
IL10RB_X2631_50	1	rs2247960	21	34661145	G	A	8.3385	0.0118	FALSE	FALSE	FALSE	1	0	1
IL10RB_X2631_50	1	rs2843696	21	34661760	T	C	8.4425	0.0259	FALSE	FALSE	FALSE	1	0	1
IL10RB_X2631_50	1	rs2843697	21	34661782	T	C	8.4538	0.0282	FALSE	FALSE	FALSE	1	0	1
IL10RB_X2631_50	1	rs2855252	21	34661930	G	A	8.4528	0.0285	FALSE	FALSE	FALSE	1	0	1
IL10RB_X2631_50	1	rs2515717	21	34662282	A	G	8.5227	0.0547	FALSE	FALSE	FALSE	1	0	1
IL10RB_X2631_50	1	rs7281726	21	34662464	T	C	8.3447	0.0118	FALSE	FALSE	FALSE	1	0	1
IL10RB_X2631_50	1	rs2409483	21	34662894	G	A	8.3416	0.0118	FALSE	FALSE	FALSE	1	0	1
IL10RB_X2631_50	1	rs2409484	21	34662972	C	T	8.3426	0.0119	FALSE	FALSE	FALSE	1	0	1
IFNAR1_X9183_7	1	rs2257167	21	34715699	C	G	-70.701	1	FALSE	TRUE	TRUE	1	0	1
CBR1_X12381_26	5	rs9981452	21	37004757	A	T	-3.0526	0.0544	FALSE	FALSE	FALSE	0	0	0
CBR1_X12381_26	5	rs9976081	21	37006850	C	G	-3.047	0.0544	FALSE	FALSE	FALSE	0	0	0
CBR1_X12381_26	5	rs9979789	21	37007895	G	T	-3.0483	0.0544	FALSE	FALSE	FALSE	0	0	0
CBR1_X12381_26	5	rs9979307	21	37008179	T	A	-3.0485	0.0544	FALSE	FALSE	FALSE	0	0	0
CBR1_X12381_26	5	rs28515160	21	37011927	C	T	-3.0536	0.0544	FALSE	FALSE	FALSE	0	0	0
CBR1_X12381_26	5	rs12483148	21	37013621	C	T	-3.0867	0.0812	FALSE	FALSE	FALSE	0	0	0
CBR1_X12381_26	5	rs28733798	21	37014499	A	G	-3.0787	0.0767	FALSE	FALSE	FALSE	0	0	0
CBR1_X12381_26	5	rs17813548	21	37025243	G	A	-2.8169	0.0684	FALSE	FALSE	FALSE	0	0	0
CBR1_X12381_26	5	rs9979853	21	37041529	G	T	-2.8181	0.065	FALSE	FALSE	FALSE	0	0	0
CBR1_X12381_26	5	rs28385558	21	37055812	C	T	-3.397	0.1513	FALSE	FALSE	FALSE	0	0	0
CBR1_X12381_26	5	rs9976491	21	37056056	C	T	-3.4236	0.1298	FALSE	FALSE	FALSE	0	0	0
CBR1_X12381_26	5	rs2835085	21	37057273	C	T	-3.291	0.1349	FALSE	FALSE	FALSE	0	0	0
CBR1_X12381_26	7	rs7279693	21	37074837	T	C	-2.2895	0.0223	FALSE	FALSE	FALSE	0	0	0
CBR1_X12381_26	7	rs11909240	21	37086146	A	T	-2.213	0.096	FALSE	FALSE	FALSE	0	0	0
CBR1_X12381_26	7	rs2835103	21	37086730	G	C	-1.7303	0.0106	FALSE	FALSE	FALSE	0	0	0
CBR1_X12381_26	7	rs9981293	21	37092980	A	G	-1.6308	0.0237	FALSE	FALSE	FALSE	0	0	0
CBR1_X12381_26	7	rs1014803	21	37094040	C	T	-2.4222	0.0259	FALSE	FALSE	FALSE	0	0	0
CBR1_X12381_26	7	rs1022417	21	37094253	C	G	-2.2061	0.0208	FALSE	FALSE	FALSE	0	0	0
CBR1_X12381_26	7	rs8127184	21	37107968	C	G	-1.5437	0.0101	FALSE	FALSE	FALSE	0	0	0
CBR1_X12381_26	7	rs8127628	21	37108366	A	G	-1.5711	0.0106	FALSE	FALSE	FALSE	0	0	0
CBR1_X12381_26	7	rs8128826	21	37108370	T	C	-1.5711	0.0106	FALSE	FALSE	FALSE	0	0	0
CBR1_X12381_26	7	rs2835110	21	37110033	A	G	-2.0976	0.0535	FALSE	FALSE	FALSE	0	0	0
CBR1_X12381_26	7	rs2255731	21	37110733	T	C	-2.0964	0.0569	FALSE	FALSE	FALSE	0	0	0
CBR1_X12381_26	7	rs2835111	21	37111171	A	G	-1.5523	0.0266	FALSE	FALSE	FALSE	0	0	0
CBR1_X12381_26	7	rs2242784	21	37111724	A	G	-1.5769	0.0286	FALSE	FALSE	FALSE	0	0	0
CBR1_X12381_26	7	rs2835115	21	37115004	T	A	-2.053	0.0478	FALSE	FALSE	FALSE	0	0	0
CBR1_X12381_26	7	rs2835116	21	37115717	G	C	-1.5205	0.0291	FALSE	FALSE	FALSE	0	0	0
CBR1_X12381_26	7	rs718386	21	37127968	T	C	-1.7859	0.0738	FALSE	FALSE	FALSE	0	0	0
CBR1_X12381_26	7	rs1011820	21	37129292	T	C	-1.4958	0.152	FALSE	FALSE	FALSE	0	0	0
CBR1_X12381_26	7	rs2835134	21	37133502	A	T	-1.5096	0.062	FALSE	FALSE	FALSE	0	0	0
CBR1_X12381_26	7	rs2835137	21	37136803	T	G	-1.266	0.1137	FALSE	FALSE	FALSE	0	0	0
CBR1_X12381_26	7	rs741744	21	37137681	T	C	-1.5325	0.0258	FALSE	FALSE	FALSE	0	0	0
CBR1_X12381_26	7	rs741743	21	37137766	C	T	-1.5526	0.0267	FALSE	FALSE	FALSE	0	0	0
CBR1_X12381_26	7	rs13048635	21	37138725	T	C	-1.829	0.0159	FALSE	FALSE	FALSE	0	0	0
CBR1_X12381_26	4	rs7276050	21	37306629	T	C	-8.8342	0.9999	FALSE	FALSE	FALSE	0	0	0
CBR1_X12381_26	2	rs13047383	21	37379974	G	A	-7.2448	0.0216	FALSE	FALSE	FALSE	1	0	1
CBR1_X12381_26	2	rs1543765	21	37380878	T	C	-7.2448	0.0216	FALSE	FALSE	FALSE	1	0	1
CBR1_X12381_26	2	rs7282281	21	37382478	A	G	-7.2453	0.0216	FALSE	FALSE	FALSE	1	0	1
CBR1_X12381_26	2	rs71330632	21	37385509	A	G	-7.2457	0.0253	FALSE	FALSE	FALSE	1	0	1
CBR1_X12381_26	2	rs34308584	21	37385831	T	C	-7.2457	0.0367	FALSE	FALSE	FALSE	1	0	1
CBR1_X12381_26	2	rs13050707	21	37386288	T	C	-7.2457	0.0253	FALSE	FALSE	FALSE	1	0	1
CBR1_X12381_26	2	rs36062632	21	37386533	C	T	-7.2462	0.0253	FALSE	FALSE	FALSE	1	0	1
CBR1_X12381_26	2	rs13048843	21	37388830	C	T	-7.2462	0.0239	FALSE	FALSE	FALSE	1	0	1
CBR1_X12381_26	2	rs13050235	21	37391185	G	T	-7.2467	0.0239	FALSE	FALSE	FALSE	1	0	1
CBR1_X12381_26	2	rs17813942	21	37393426	T	C	-7.2471	0.0205	FALSE	FALSE	FALSE	1	0	1
CBR1_X12381_26	2	rs2835235	21	37397600	A	G	-7.2508	0.0255	FALSE	FALSE	FALSE	0	0	0
CBR1_X12381_26	2	rs13049737	21	37398578	A	G	-7.2498	0.025	FALSE	FALSE	FALSE	0	0	0
CBR1_X12381_26	2	rs13045991	21	37399192	A	C	-7.2503	0.0255	FALSE	FALSE	FALSE	0	0	0
CBR1_X12381_26	2	rs80238288	21	37404357	T	C	-7.1044	0.027	FALSE	FALSE	FALSE	0	0	0
CBR1_X12381_26	2	rs76434532	21	37406063	G	A	-7.2512	0.0271	FALSE	FALSE	FALSE	1	0	1
CBR1_X12381_26	2	rs71330633	21	37406342	A	G	-7.2512	0.0271	FALSE	FALSE	FALSE	1	0	1
CBR1_X12381_26	2	rs2835240	21	37410633	C	T	-7.2498	0.0273	FALSE	FALSE	FALSE	1	0	1
CBR1_X12381_26	2	rs71330635	21	37414256	G	T	-7.2579	0.0273	FALSE	FALSE	FALSE	1	0	1
CBR1_X12381_26	1	rs112803103	21	37415394	C	T	-37.2785	0.1449	FALSE	FALSE	FALSE	1	0	1
CBR1_X12381_26	2	rs2835244	21	37415603	G	A	-7.2498	0.0273	FALSE	FALSE	FALSE	1	0	1
CBR1_X12381_26	2	rs34207965	21	37417185	T	C	-7.2494	0.0272	FALSE	FALSE	FALSE	1	0	1
CBR1_X12381_26	1	rs74543520	21	37417487	A	G	-37.2785	0.1449	FALSE	FALSE	FALSE	1	0	1
CBR1_X12381_26	1	rs112171114	21	37421128	A	G	-37.2785	0.1414	FALSE	FALSE	FALSE	1	0	1
CBR1_X12381_26	2	rs13046276	21	37422226	A	C	-7.2498	0.0273	FALSE	FALSE	FALSE	1	0	1
CBR1_X12381_26	1	rs10483031	21	37422904	A	G	-37.2785	0.1449	FALSE	FALSE	FALSE	1	0	1
CBR1_X12381_26	2	rs2835262	21	37427991	C	T	-7.2484	0.0282	FALSE	FALSE	FALSE	1	0	1
CBR1_X12381_26	2	rs74845411	21	37428021	A	T	-7.2484	0.0282	FALSE	FALSE	FALSE	1	0	1
CBR1_X12381_26	2	rs34760465	21	37431964	A	C	-7.2475	0.0262	FALSE	FALSE	FALSE	1	0	1
CBR1_X12381_26	1	rs73370467	21	37432520	T	G	-37.2795	0.1414	FALSE	FALSE	FALSE	1	0	1
CBR1_X12381_26	2	rs34202426	21	37432673	C	G	-7.2439	0.0266	FALSE	FALSE	FALSE	1	0	1
CBR1_X12381_26	1	rs73370471	21	37432984	T	C	-37.2795	0.1414	FALSE	FALSE	FALSE	1	0	1
CBR1_X12381_26	1	rs73370472	21	37433071	T	C	-37.2795	0.1414	FALSE	FALSE	FALSE	1	0	1
CBR1_X12381_26	2	rs17814008	21	37433765	A	C	-7.2416	0.0177	FALSE	FALSE	FALSE	1	0	1
CBR1_X12381_26	2	rs8133683	21	37436992	A	G	-7.2568	0.0291	FALSE	FALSE	FALSE	1	0	1
CBR1_X12381_26	2	rs71330636	21	37437037	G	C	-7.2545	0.0761	FALSE	FALSE	FALSE	1	0	1
CBR1_X12381_26	2	rs35073997	21	37438381	A	G	-7.2545	0.0348	FALSE	FALSE	FALSE	1	0	1
CBR1_X12381_26	2	rs2835266	21	37444697	A	G	-7.337	0.0393	FALSE	TRUE	TRUE	1	0	1
CBR1_X12381_26	2	rs34966276	21	37445828	T	G	-7.337	0.0387	FALSE	FALSE	FALSE	1	0	1
CBR1_X12381_26	2	rs41561017	21	37446785	A	G	-7.323	0.0387	FALSE	FALSE	FALSE	1	0	1
CBR1_X12381_26	2	rs34244763	21	37448716	A	C	-7.3375	0.0387	FALSE	FALSE	FALSE	1	0	1
CBR1_X12381_26	9	rs17228605	21	37555794	T	C	4.0245	0.5126	FALSE	FALSE	FALSE	0	0	0
CBR1_X12381_26	9	rs34593061	21	37575734	T	C	4.0108	0.4874	FALSE	FALSE	FALSE	0	0	0
CBR1_X12381_26	6	rs2268298	21	37609299	C	T	2.5813	0.1779	FALSE	FALSE	FALSE	0	0	0
CBR1_X12381_26	6	rs2835323	21	37609954	A	G	2.3344	0.0765	FALSE	FALSE	FALSE	0	0	0
CBR1_X12381_26	6	rs11910806	21	37616055	T	C	2.3186	0.0781	FALSE	FALSE	FALSE	0	0	0
CBR1_X12381_26	6	rs12627688	21	37617142	C	T	2.316	0.0793	FALSE	FALSE	FALSE	0	0	0
CBR1_X12381_26	6	rs3746866	21	37617724	A	C	2.3092	0.0715	FALSE	FALSE	FALSE	0	0	0
CBR1_X12381_26	6	rs13046177	21	37619378	A	G	2.3246	0.0724	FALSE	FALSE	FALSE	0	0	0
CBR1_X12381_26	6	rs2239571	21	37620240	G	T	2.3656	0.0584	FALSE	FALSE	FALSE	0	0	0
CBR1_X12381_26	6	rs2835327	21	37622102	A	G	2.324	0.0695	FALSE	FALSE	FALSE	0	0	0
CBR1_X12381_26	6	rs12627483	21	37622270	A	C	2.324	0.0695	FALSE	FALSE	FALSE	0	0	0
CBR1_X12381_26	6	rs11910116	21	37624339	C	G	2.3644	0.0538	FALSE	FALSE	FALSE	0	0	0
CBR1_X12381_26	6	rs12627383	21	37628972	G	A	2.3233	0.0683	FALSE	FALSE	FALSE	0	0	0
CBR1_X12381_26	6	rs2835329	21	37630995	C	T	2.3083	0.0775	FALSE	FALSE	FALSE	0	0	0
CBR1_X12381_26	3	rs62232377	21	37645096	A	G	7.5491	0.2863	FALSE	FALSE	FALSE	0	0	0
CBR1_X12381_26	3	rs62232378	21	37646740	T	C	7.5354	0.0708	FALSE	FALSE	FALSE	0	0	0
CBR1_X12381_26	3	rs9980084	21	37647438	A	C	7.481	0.205	FALSE	FALSE	FALSE	0	0	0
CBR1_X12381_26	3	rs9977474	21	37663837	A	G	7.3884	0.1326	FALSE	FALSE	FALSE	0	0	0
CBR1_X12381_26	3	rs9977791	21	37664372	T	C	7.4133	0.1523	FALSE	FALSE	FALSE	0	0	0
CBR1_X12381_26	3	rs9978057	21	37664501	A	G	7.3884	0.1529	FALSE	FALSE	FALSE	0	0	0
CBR1_X12381_26	8	rs59360315	21	37684340	G	A	-4.5452	0.055	FALSE	FALSE	FALSE	0	0	0
CBR1_X12381_26	8	rs140109826	21	37728574	C	T	-5.8541	0.5546	FALSE	FALSE	FALSE	0	0	0
CBR1_X12381_26	8	rs139384894	21	37738992	G	A	-5.8402	0.133	FALSE	FALSE	FALSE	0	0	0
CBR1_X12381_26	8	rs117705655	21	37749139	T	C	-4.4901	0.0591	FALSE	FALSE	FALSE	0	0	0
CBR1_X12381_26	8	rs117885228	21	37753533	T	C	-4.4965	0.0734	FALSE	FALSE	FALSE	0	0	0
CBR1_X12381_26	8	rs75530000	21	37781046	T	C	-4.6147	0.1102	FALSE	FALSE	FALSE	0	0	0
CBR3_X14091_42	1	rs879894	21	37508643	T	G	-53.2639	0.0196	FALSE	FALSE	FALSE	1	1	1
CBR3_X14091_42	1	rs879893	21	37508787	A	G	-53.278	0.0415	FALSE	FALSE	FALSE	1	1	1
CBR3_X14091_42	1	rs45598234	21	37509602	C	T	-53.278	0.0415	FALSE	FALSE	FALSE	1	1	1
CBR3_X14091_42	1	rs4816521	21	37510738	G	A	-53.2921	0.0879	FALSE	FALSE	FALSE	1	1	1
CBR3_X14091_42	1	rs45496500	21	37511829	A	G	-53.278	0.0415	FALSE	FALSE	FALSE	1	1	1
CBR3_X14091_42	1	rs8126939	21	37512947	T	C	-53.278	0.0415	FALSE	FALSE	FALSE	1	1	1
CBR3_X14091_42	1	rs8127449	21	37513183	A	G	-53.278	0.0415	FALSE	FALSE	FALSE	1	1	1
CBR3_X14091_42	1	rs8127356	21	37513262	T	C	-53.278	0.0415	FALSE	FALSE	FALSE	1	1	1
CBR3_X14091_42	1	rs8127606	21	37513285	A	G	-53.2986	0.1243	FALSE	FALSE	FALSE	0	0	0
CBR3_X14091_42	1	rs60409141	21	37513392	T	G	-53.278	0.0415	FALSE	FALSE	FALSE	1	1	1
CBR3_X14091_42	1	rs4817781	21	37513596	T	A	-53.278	0.0415	FALSE	FALSE	FALSE	1	1	1
CBR3_X14091_42	1	rs4817782	21	37513747	C	A	-53.278	0.0415	FALSE	FALSE	FALSE	1	1	1
CBR3_X14091_42	1	rs8129801	21	37517349	T	C	-53.2921	0.0879	FALSE	FALSE	FALSE	1	1	1
CBR3_X14091_42	1	rs1056892	21	37518706	A	G	-53.278	0.0415	FALSE	TRUE	TRUE	1	1	1
CBR3_X14091_42	1	rs4510305	21	37520672	A	G	-53.278	0.0415	FALSE	FALSE	FALSE	1	1	1
CBR3_X14091_42	1	rs62229302	21	37528500	G	C	-53.2705	0.0278	FALSE	FALSE	FALSE	1	1	1
CBR3_X14091_42	1	rs61232790	21	37528857	A	C	-53.3015	0.1451	FALSE	FALSE	FALSE	1	1	1
CBR3_X14091_42	1	rs59149636	21	37529112	A	G	-53.263	0.0187	FALSE	FALSE	FALSE	1	1	1
LRRTM4_X6572_10	1	rs6717891	2	77691337	A	G	-6.1111	0.2462	FALSE	FALSE	FALSE	0	0	0
LRRTM4_X6572_10	1	rs1922804	2	77694794	A	T	-6.1748	0.3642	FALSE	FALSE	FALSE	0	0	0
LRRTM4_X6572_10	1	rs1922824	2	77698670	T	C	-5.755	0.0298	FALSE	FALSE	FALSE	0	0	0
LRRTM4_X6572_10	1	rs6740247	2	77707797	A	G	-5.8495	0.0515	FALSE	FALSE	FALSE	0	0	0
LRRTM4_X6572_10	1	rs72811280	2	77710469	G	A	-5.8406	0.0489	FALSE	FALSE	FALSE	0	0	0
LRRTM4_X6572_10	1	rs35297679	2	77716635	T	C	-5.6824	0.0197	FALSE	FALSE	FALSE	0	0	0
LRRTM4_X6572_10	1	rs57460334	2	77721925	A	C	-5.6952	0.0211	FALSE	FALSE	FALSE	0	0	0
LRRTM4_X6572_10	1	rs10189992	2	77724557	C	T	-5.7297	0.0257	FALSE	FALSE	FALSE	0	0	0
LRRTM4_X6572_10	1	rs1344256	2	77730308	C	G	5.781	0.0346	FALSE	FALSE	FALSE	0	0	0
LRRTM4_X6572_10	1	rs1344255	2	77730541	T	G	5.7817	0.0347	FALSE	FALSE	FALSE	0	0	0
LRRTM4_X6572_10	1	rs10445951	2	77742249	A	G	-5.8306	0.0461	FALSE	FALSE	FALSE	0	0	0
LRRTM4_X6572_10	1	rs7607265	2	77748001	A	G	-5.6617	0.0175	FALSE	FALSE	FALSE	0	0	0
LRRTM4_X6572_10	1	rs2901848	2	77750482	C	A	-5.2775	0.0021	FALSE	FALSE	FALSE	0	0	0
LRRTM4_X6572_10	1	rs67562590	2	77753146	A	G	-5.224	0.0016	FALSE	FALSE	FALSE	0	0	0
LRRTM4_X6572_10	1	rs55838001	2	77753457	T	A	-5.2284	0.0017	FALSE	FALSE	FALSE	0	0	0
LRRTM4_X6572_10	1	rs17752258	2	77758519	A	G	-5.2507	0.0019	FALSE	FALSE	FALSE	0	0	0
LRRTM4_X6572_10	1	rs66902133	2	77760037	G	T	-5.2246	0.0016	FALSE	FALSE	FALSE	0	0	0
LRRTM4_X6572_10	1	rs78496226	2	77760145	C	G	-5.2321	0.0017	FALSE	FALSE	FALSE	0	0	0
DSCAM_X9175_48	2	rs9975941	21	41936517	G	C	6.2423	0.0018	FALSE	FALSE	FALSE	0	0	0
DSCAM_X9175_48	2	rs9984812	21	41938799	A	G	6.2423	0.0017	FALSE	FALSE	FALSE	0	0	0
DSCAM_X9175_48	2	rs9974879	21	41939528	C	T	6.2291	0.0016	FALSE	FALSE	FALSE	0	0	0
DSCAM_X9175_48	2	rs9978394	21	41939665	C	T	6.2283	0.0016	FALSE	FALSE	FALSE	0	0	0
DSCAM_X9175_48	2	rs2837709	21	41939740	A	C	6.2283	0.0017	FALSE	FALSE	FALSE	0	0	0
DSCAM_X9175_48	2	rs2837710	21	41940803	T	C	6.2407	0.0016	FALSE	FALSE	FALSE	0	0	0
DSCAM_X9175_48	2	rs2837711	21	41941135	C	T	6.2407	0.0016	FALSE	FALSE	FALSE	0	0	0
DSCAM_X9175_48	2	rs2837712	21	41941665	C	G	6.2229	0.0016	FALSE	FALSE	FALSE	0	0	0
DSCAM_X9175_48	2	rs9976820	21	41943489	G	C	6.2175	0.0016	FALSE	FALSE	FALSE	0	0	0
DSCAM_X9175_48	2	rs2410255	21	41944123	T	G	6.2423	0.0016	FALSE	FALSE	FALSE	0	0	0
DSCAM_X9175_48	2	rs57391017	21	41950217	C	T	6.2902	0.0017	FALSE	FALSE	FALSE	0	0	0
DSCAM_X9175_48	2	rs9305700	21	41962473	G	A	6.2756	0.0018	FALSE	FALSE	FALSE	0	0	0
DSCAM_X9175_48	2	rs2837732	21	41963711	G	A	6.2732	0.0017	FALSE	FALSE	FALSE	0	0	0
DSCAM_X9175_48	2	rs2837736	21	41965978	C	G	6.3166	0.0018	FALSE	FALSE	FALSE	0	0	0
DSCAM_X9175_48	2	rs2837738	21	41966673	G	C	6.3181	0.0018	FALSE	FALSE	FALSE	0	0	0
DSCAM_X9175_48	2	rs10460679	21	41977675	T	C	-7.0419	0.1049	FALSE	FALSE	FALSE	0	0	0
DSCAM_X9175_48	2	rs13047827	21	41978175	T	C	-7.0188	0.0795	FALSE	FALSE	FALSE	0	0	0
DSCAM_X9175_48	2	rs721506	21	41980351	C	T	-7.0428	0.1135	FALSE	FALSE	FALSE	0	0	0
DSCAM_X9175_48	2	rs2837747	21	41985304	T	C	-7.0224	0.0859	FALSE	FALSE	FALSE	0	0	0
DSCAM_X9175_48	2	rs6517602	21	41985748	G	T	-7.0461	0.1108	FALSE	FALSE	FALSE	0	0	0
DSCAM_X9175_48	2	rs2837750	21	41986417	C	T	-7.0453	0.1197	FALSE	FALSE	FALSE	0	0	0
DSCAM_X9175_48	2	rs2837751	21	41986768	A	C	-7.0453	0.1164	FALSE	FALSE	FALSE	0	0	0
DSCAM_X9175_48	2	rs13049365	21	41987169	C	T	-7.0308	0.1184	FALSE	FALSE	FALSE	0	0	0
DSCAM_X9175_48	2	rs34259020	21	41991737	T	C	-7.0299	0.0765	FALSE	FALSE	FALSE	0	0	0
DSCAM_X9175_48	1	rs150600560	21	42069938	G	A	14.7146	0.9926	FALSE	FALSE	FALSE	0	0	0
DSCAM_X9175_48	3	rs9305719	21	42460681	T	C	5.3894	0.0214	FALSE	FALSE	FALSE	0	0	0
DSCAM_X9175_48	3	rs9305720	21	42460699	C	A	5.4031	0.0215	FALSE	FALSE	FALSE	0	0	0
DSCAM_X9175_48	3	rs944416	21	42461610	G	A	5.3815	0.022	FALSE	FALSE	FALSE	0	0	0
DSCAM_X9175_48	3	rs744857	21	42462100	G	A	5.3875	0.022	FALSE	FALSE	FALSE	0	0	0
DSCAM_X9175_48	3	rs733428	21	42462188	G	A	5.3875	0.0212	FALSE	FALSE	FALSE	0	0	0
DSCAM_X9175_48	3	rs744858	21	42462244	T	C	5.3875	0.0212	FALSE	FALSE	FALSE	0	0	0
DSCAM_X9175_48	3	rs744859	21	42462253	C	T	5.3881	0.0212	FALSE	FALSE	FALSE	0	0	0
DSCAM_X9175_48	3	rs744549	21	42462562	T	C	5.4114	0.022	FALSE	FALSE	FALSE	0	0	0
DSCAM_X9175_48	3	rs8127612	21	42463087	G	C	5.4306	0.0209	FALSE	FALSE	FALSE	0	0	0
DSCAM_X9175_48	3	rs8128703	21	42463125	C	T	5.4181	0.0237	FALSE	FALSE	FALSE	0	0	0
DSCAM_X9175_48	3	rs2837928	21	42463764	C	T	5.3875	0.0222	FALSE	FALSE	FALSE	0	0	0
DSCAM_X9175_48	3	rs2837929	21	42464741	C	T	5.3875	0.0223	FALSE	FALSE	FALSE	0	0	0
DSCAM_X9175_48	3	rs9305721	21	42465669	A	G	5.3778	0.0222	FALSE	FALSE	FALSE	0	0	0
DSCAM_X9175_48	3	rs9976358	21	42465937	A	G	5.3785	0.0212	FALSE	FALSE	FALSE	0	0	0
DSCAM_X9175_48	3	rs2837931	21	42465955	G	A	5.3785	0.0222	FALSE	FALSE	FALSE	0	0	0
DSCAM_X9175_48	3	rs2026282	21	42466257	A	G	5.3888	0.0227	FALSE	FALSE	FALSE	0	0	0
DSCAM_X9175_48	3	rs2837933	21	42466631	C	A	5.3888	0.0227	FALSE	FALSE	FALSE	0	0	0
DSCAM_X9175_48	3	rs6517650	21	42466753	C	A	5.3888	0.0237	FALSE	FALSE	FALSE	0	0	0
DSCAM_X9175_48	3	rs6517651	21	42466824	T	G	5.3888	0.0227	FALSE	FALSE	FALSE	0	0	0
DSCAM_X9175_48	3	rs4816708	21	42467153	T	C	5.3888	0.0227	FALSE	FALSE	FALSE	0	0	0
DSCAM_X9175_48	3	rs4818204	21	42467336	G	T	5.3888	0.0227	FALSE	FALSE	FALSE	0	0	0
DSCAM_X9175_48	3	rs2837934	21	42467515	T	C	5.3888	0.0227	FALSE	FALSE	FALSE	0	0	0
DSCAM_X9175_48	3	rs2837935	21	42467703	C	G	5.3978	0.0246	FALSE	FALSE	FALSE	0	0	0
DSCAM_X9175_48	3	rs2837936	21	42467776	T	C	5.3978	0.0227	FALSE	FALSE	FALSE	0	0	0
DSCAM_X9175_48	3	rs13049661	21	42467929	T	C	5.423	0.0227	FALSE	FALSE	FALSE	0	0	0
DSCAM_X9175_48	3	rs8130175	21	42468546	T	C	5.4004	0.0227	FALSE	FALSE	FALSE	0	0	0
DSCAM_X9175_48	3	rs8130432	21	42468547	A	G	5.4004	0.0227	FALSE	FALSE	FALSE	0	0	0
DSCAM_X9175_48	3	rs2837939	21	42468664	T	C	5.3998	0.0227	FALSE	FALSE	FALSE	0	0	0
DSCAM_X9175_48	3	rs2837940	21	42468699	T	C	5.3998	0.0227	FALSE	FALSE	FALSE	0	0	0
DSCAM_X9175_48	3	rs8130642	21	42468914	G	A	5.2632	0.0086	FALSE	FALSE	FALSE	0	0	0
DSCAM_X9175_48	3	rs2837942	21	42469244	T	C	5.269	0.0086	FALSE	FALSE	FALSE	0	0	0
DSCAM_X9175_48	3	rs2837943	21	42469268	C	T	5.269	0.0086	FALSE	FALSE	FALSE	0	0	0
DSCAM_X9175_48	3	rs2837944	21	42469278	A	G	5.269	0.0086	FALSE	FALSE	FALSE	0	0	0
DSCAM_X9175_48	3	rs2225429	21	42469338	G	A	5.4554	0.015	FALSE	FALSE	FALSE	0	0	0
DSCAM_X9175_48	3	rs2837945	21	42469370	T	C	5.269	0.0086	FALSE	FALSE	FALSE	0	0	0
DSCAM_X9175_48	3	rs8126764	21	42469732	T	C	5.2644	0.0086	FALSE	FALSE	FALSE	0	0	0
DSCAM_X9175_48	3	rs4818205	21	42469973	C	T	5.2677	0.0086	FALSE	FALSE	FALSE	0	0	0
DSCAM_X9175_48	3	rs4818206	21	42469978	A	T	5.2677	0.0086	FALSE	FALSE	FALSE	0	0	0
DSCAM_X9175_48	3	rs2837946	21	42470187	T	C	5.2677	0.0086	FALSE	FALSE	FALSE	0	0	0
DSCAM_X9175_48	3	rs4818207	21	42470464	T	C	5.2677	0.0086	FALSE	FALSE	FALSE	0	0	0
DSCAM_X9175_48	3	rs9636980	21	42470531	A	C	5.2677	0.0086	FALSE	FALSE	FALSE	0	0	0
DSCAM_X9175_48	3	rs2837948	21	42470603	G	A	5.2754	0.0086	FALSE	FALSE	FALSE	0	0	0
DSCAM_X9175_48	3	rs9636983	21	42470606	C	A	5.2677	0.0086	FALSE	FALSE	FALSE	0	0	0
DSCAM_X9175_48	3	rs9305722	21	42470760	T	C	5.2677	0.0086	FALSE	FALSE	FALSE	0	0	0
DSCAM_X9175_48	3	rs4330186	21	42470841	G	C	5.2942	0.0086	FALSE	FALSE	FALSE	0	0	0
DSCAM_X9175_48	3	rs4516521	21	42470917	A	G	5.2677	0.0086	FALSE	FALSE	FALSE	0	0	0
DSCAM_X9175_48	3	rs4444623	21	42470987	G	A	5.2677	0.0086	FALSE	FALSE	FALSE	0	0	0
DSCAM_X9175_48	3	rs4239812	21	42471083	A	T	5.2677	0.0086	FALSE	FALSE	FALSE	0	0	0
DSCAM_X9175_48	3	rs4816709	21	42471377	T	C	5.2909	0.0086	FALSE	FALSE	FALSE	0	0	0
DSCAM_X9175_48	3	rs4816710	21	42471446	A	G	5.2677	0.0086	FALSE	FALSE	FALSE	0	0	0
DSCAM_X9175_48	3	rs4816711	21	42471562	A	G	5.2942	0.0086	FALSE	FALSE	FALSE	0	0	0
DSCAM_X9175_48	3	rs2837949	21	42471603	T	C	5.2677	0.0086	FALSE	FALSE	FALSE	0	0	0
DSCAM_X9175_48	3	rs2837950	21	42471644	A	G	5.267	0.0086	FALSE	FALSE	FALSE	0	0	0
DSCAM_X9175_48	3	rs2837951	21	42472637	C	G	5.2942	0.0086	FALSE	FALSE	FALSE	0	0	0
DSCAM_X9175_48	3	rs2837952	21	42472867	C	G	5.2955	0.0086	FALSE	FALSE	FALSE	0	0	0
DSCAM_X9175_48	3	rs2837953	21	42472957	C	A	5.2929	0.0086	FALSE	FALSE	FALSE	0	0	0
DSCAM_X9175_48	3	rs2837954	21	42473236	T	C	5.2929	0.0086	FALSE	FALSE	FALSE	0	0	0
DSCAM_X9175_48	3	rs2837955	21	42473247	A	G	5.2929	0.0086	FALSE	FALSE	FALSE	0	0	0
DSCAM_X9175_48	3	rs1029009	21	42473438	G	A	5.2929	0.0086	FALSE	FALSE	FALSE	0	0	0
DSCAM_X9175_48	3	rs1029010	21	42473470	A	G	5.2929	0.0086	FALSE	FALSE	FALSE	0	0	0
DSCAM_X9175_48	3	rs1029013	21	42474275	T	C	5.3006	0.0085	FALSE	FALSE	FALSE	0	0	0
DSCAM_X9175_48	3	rs9974318	21	42474554	A	G	5.1985	0.0085	FALSE	FALSE	FALSE	0	0	0
DSCAM_X9175_48	3	rs12482321	21	42474857	C	T	5.1465	0.0085	FALSE	FALSE	FALSE	0	0	0
DSCAM_X9175_48	3	rs9808669	21	42475390	T	C	5.1465	0.0087	FALSE	FALSE	FALSE	0	0	0
FAM3B_X5618_50	4	rs74966693	21	42449930	G	C	-5.268	0.0035	FALSE	FALSE	FALSE	0	0	0
FAM3B_X5618_50	4	rs17000528	21	42450077	T	C	-5.267	0.0035	FALSE	FALSE	FALSE	0	0	0
FAM3B_X5618_50	4	rs74787855	21	42480152	T	C	-5.6116	0.7322	FALSE	FALSE	FALSE	0	0	0
FAM3B_X5618_50	4	rs75995855	21	42489977	G	A	-5.5179	0.2123	FALSE	FALSE	FALSE	0	0	0
FAM3B_X5618_50	3	rs75797740	21	42692168	G	T	-11.0393	0.0698	FALSE	FALSE	FALSE	1	1	1
FAM3B_X5618_50	3	rs79909449	21	42694373	T	C	-12.4233	0.0846	FALSE	FALSE	FALSE	1	1	1
FAM3B_X5618_50	3	rs2838012	21	42694870	A	G	-13.5811	0.0345	FALSE	TRUE	TRUE	1	1	1
FAM3B_X5618_50	3	rs446632	21	42696799	T	C	-12.5318	0.2188	FALSE	FALSE	FALSE	1	1	1
FAM3B_X5618_50	3	rs431149	21	42697221	G	T	-12.5144	0.2214	FALSE	FALSE	FALSE	1	1	1
FAM3B_X5618_50	2	rs2838014	21	42697714	G	C	16.9095	0.9999	FALSE	FALSE	FALSE	1	1	1
FAM3B_X5618_50	3	rs441651	21	42698781	G	T	-12.5106	0.298	FALSE	FALSE	FALSE	1	1	1
FAM3B_X5618_50	3	rs427369	21	42706311	G	A	-12.2286	0.0245	FALSE	FALSE	FALSE	1	1	1
FAM3B_X5618_50	1	rs73226194	21	42721869	T	C	-28.35	0.9988	FALSE	FALSE	FALSE	1	1	1
FAM3B_X9177_6	5	rs2837858	21	42251261	A	G	7.2956	1	FALSE	FALSE	FALSE	0	0	0
FAM3B_X9177_6	8	rs117582079	21	42437065	A	G	-7.2852	0.0238	FALSE	FALSE	FALSE	0	0	0
FAM3B_X9177_6	8	rs117122770	21	42441138	T	G	-7.1797	0.0447	FALSE	FALSE	FALSE	0	0	0
FAM3B_X9177_6	8	rs116935861	21	42442135	A	G	-7.0517	0.0411	FALSE	FALSE	FALSE	0	0	0
FAM3B_X9177_6	8	rs78334037	21	42442747	C	G	-7.0882	0.0485	FALSE	FALSE	FALSE	0	0	0
FAM3B_X9177_6	8	rs57954582	21	42443076	C	G	-7.0903	0.0453	FALSE	FALSE	FALSE	0	0	0
FAM3B_X9177_6	8	rs60543809	21	42443127	G	A	-7.157	0.0515	FALSE	FALSE	FALSE	0	0	0
FAM3B_X9177_6	8	rs112293189	21	42443161	C	T	-7.0882	0.0419	FALSE	FALSE	FALSE	0	0	0
FAM3B_X9177_6	8	rs73358597	21	42444486	G	A	-6.905	0.0302	FALSE	FALSE	FALSE	0	0	0
FAM3B_X9177_6	8	rs61420067	21	42445184	A	T	-7.0894	0.0475	FALSE	FALSE	FALSE	0	0	0
FAM3B_X9177_6	8	rs79070105	21	42445398	G	A	-7.0471	0.0521	FALSE	FALSE	FALSE	0	0	0
FAM3B_X9177_6	8	rs76227506	21	42445683	T	C	-7.0458	0.0529	FALSE	FALSE	FALSE	0	0	0
FAM3B_X9177_6	8	rs78301886	21	42445949	A	G	-7.0858	0.0507	FALSE	FALSE	FALSE	0	0	0
FAM3B_X9177_6	8	rs73358602	21	42448285	A	G	-6.8624	0.0402	FALSE	FALSE	FALSE	0	0	0
FAM3B_X9177_6	8	rs73360503	21	42448876	C	T	-7.0314	0.0552	FALSE	FALSE	FALSE	0	0	0
FAM3B_X9177_6	8	rs148069648	21	42449036	T	C	-7.0304	0.0545	FALSE	FALSE	FALSE	0	0	0
FAM3B_X9177_6	8	rs111710963	21	42449059	T	C	-7.03	0.0552	FALSE	FALSE	FALSE	0	0	0
FAM3B_X9177_6	8	rs73360505	21	42449343	T	C	-7.0291	0.0552	FALSE	FALSE	FALSE	0	0	0
FAM3B_X9177_6	8	rs73360506	21	42449519	T	C	-7.0284	0.0552	FALSE	FALSE	FALSE	0	0	0
FAM3B_X9177_6	8	rs74966693	21	42449930	G	C	-7.0097	0.0563	FALSE	FALSE	FALSE	0	0	0
FAM3B_X9177_6	8	rs17000528	21	42450077	T	C	-7.009	0.0563	FALSE	FALSE	FALSE	0	0	0
FAM3B_X9177_6	10	rs67417370	21	42470525	G	A	6.5557	0.4948	FALSE	FALSE	FALSE	0	0	0
FAM3B_X9177_6	10	rs35350686	21	42471960	C	T	6.3092	0.0887	FALSE	FALSE	FALSE	0	0	0
FAM3B_X9177_6	10	rs34013561	21	42473164	T	C	6.3259	0.0919	FALSE	FALSE	FALSE	0	0	0
FAM3B_X9177_6	10	rs35453422	21	42476412	A	G	6.1986	0.0941	FALSE	FALSE	FALSE	0	0	0
FAM3B_X9177_6	10	rs67925249	21	42477040	G	C	6.1986	0.0946	FALSE	FALSE	FALSE	0	0	0
FAM3B_X9177_6	10	rs34119783	21	42479992	C	A	6.2265	0.1041	FALSE	FALSE	FALSE	0	0	0
FAM3B_X9177_6	7	rs117482134	21	42634758	C	T	-4.709	1	FALSE	FALSE	FALSE	0	0	0
FAM3B_X9177_6	6	rs58981970	21	42680709	A	G	11.139	0.0149	FALSE	FALSE	FALSE	1	1	1
FAM3B_X9177_6	6	rs66464836	21	42684084	G	C	11.3112	0.0233	FALSE	FALSE	FALSE	1	1	1
FAM3B_X9177_6	6	rs66832478	21	42684104	C	T	11.3112	0.0233	FALSE	FALSE	FALSE	1	1	1
FAM3B_X9177_6	6	rs66482320	21	42688931	G	C	11.0679	0.0436	FALSE	FALSE	FALSE	1	1	1
FAM3B_X9177_6	6	rs73226110	21	42691622	A	G	11.0908	0.3736	FALSE	FALSE	FALSE	1	1	1
FAM3B_X9177_6	6	rs2838010	21	42694633	T	A	11.0745	0.2586	TRUE	TRUE	TRUE	1	1	1
FAM3B_X9177_6	3	rs2838011	21	42694667	C	T	23.7019	0.1505	FALSE	FALSE	FALSE	1	0	1
FAM3B_X9177_6	3	rs2838013	21	42695161	G	A	23.5567	0.8379	FALSE	FALSE	FALSE	1	0	1
FAM3B_X9177_6	2	rs446632	21	42696799	T	C	-25.9503	0.1985	FALSE	FALSE	FALSE	1	1	1
FAM3B_X9177_6	2	rs431149	21	42697221	G	T	-25.4856	0.713	FALSE	FALSE	FALSE	1	1	1
FAM3B_X9177_6	4	rs147642281	21	42698513	T	C	-10.7925	0.8439	FALSE	FALSE	FALSE	1	0	1
FAM3B_X9177_6	2	rs441651	21	42698781	G	T	-25.5034	0.0857	FALSE	FALSE	FALSE	1	1	1
FAM3B_X9177_6	6	rs2410418	21	42701325	A	G	10.4519	0.1043	FALSE	FALSE	FALSE	1	1	1
FAM3B_X9177_6	6	rs58609757	21	42702677	A	G	10.4511	0.1108	FALSE	FALSE	FALSE	1	1	1
FAM3B_X9177_6	9	rs113057956	21	42716306	T	C	16.2834	0.9948	FALSE	FALSE	FALSE	1	0	1
FAM3B_X9177_6	4	rs118132670	21	42718839	A	C	-11.5285	0.1561	FALSE	FALSE	FALSE	1	0	1
FAM3B_X9177_6	1	rs73226194	21	42721869	T	C	-58.6316	1	FALSE	FALSE	FALSE	1	1	1
MX1_X17460_51	1	rs464783	21	42796480	T	C	-47.3623	0.1739	FALSE	FALSE	FALSE	1	1	1
MX1_X17460_51	1	rs464138	21	42798173	C	A	-47.3944	0.7956	FALSE	FALSE	FALSE	1	1	1
TFF3_X8323_163	2	rs117031885	21	43304322	A	G	-6.7328	0.426	FALSE	FALSE	FALSE	0	0	0
TFF3_X8323_163	2	rs170134	21	43314506	G	T	-6.8164	0.5662	FALSE	FALSE	FALSE	0	0	0
TFF3_X8323_163	3	rs55753316	21	43717409	T	C	-4.6869	0.0919	FALSE	FALSE	FALSE	1	0	1
TFF3_X8323_163	3	rs117279351	21	43719767	T	C	-4.5926	0.0764	FALSE	FALSE	FALSE	1	0	1
TFF3_X8323_163	3	rs118107836	21	43720133	A	G	-4.5228	0.1177	FALSE	FALSE	FALSE	1	0	1
TFF3_X8323_163	3	rs73909006	21	43721337	G	T	-4.4336	0.0839	FALSE	FALSE	FALSE	1	0	1
TFF3_X8323_163	3	rs61241239	21	43722054	A	G	-4.5834	0.0903	FALSE	FALSE	FALSE	1	0	1
TFF3_X8323_163	3	rs60467699	21	43722069	G	A	-4.5834	0.0903	FALSE	FALSE	FALSE	1	0	1
TFF3_X8323_163	3	rs11910395	21	43722586	T	C	-4.5615	0.0973	FALSE	FALSE	FALSE	0	0	0
TFF3_X8323_163	3	rs2839485	21	43722709	G	T	-4.5965	0.0903	FALSE	FALSE	FALSE	0	0	0
TFF3_X8323_163	3	rs73364689	21	43723309	G	A	-4.583	0.0987	FALSE	FALSE	FALSE	0	0	0
TFF3_X8323_163	3	rs73364691	21	43723636	C	T	-4.5846	0.0985	FALSE	FALSE	FALSE	0	0	0
TFF3_X8323_163	1	rs2839493	21	43795697	A	G	-8.8333	0.9983	FALSE	FALSE	FALSE	0	0	0
TFF3_X4721_54	3	rs117031885	21	43304322	A	G	-7.5848	0.5457	FALSE	FALSE	FALSE	0	0	0
TFF3_X4721_54	3	rs170134	21	43314506	G	T	-7.691	0.4518	FALSE	FALSE	FALSE	0	0	0
TFF3_X4721_54	2	rs55753316	21	43717409	T	C	-5.8456	0.0954	FALSE	FALSE	FALSE	1	0	1
TFF3_X4721_54	2	rs117279351	21	43719767	T	C	-5.7927	0.0835	FALSE	FALSE	FALSE	1	0	1
TFF3_X4721_54	2	rs118107836	21	43720133	A	G	-5.7079	0.1146	FALSE	FALSE	FALSE	1	0	1
TFF3_X4721_54	2	rs73909006	21	43721337	G	T	-5.4345	0.0862	FALSE	FALSE	FALSE	1	0	1
TFF3_X4721_54	2	rs61241239	21	43722054	A	G	-5.7795	0.0984	FALSE	FALSE	FALSE	1	0	1
TFF3_X4721_54	2	rs60467699	21	43722069	G	A	-5.7795	0.0984	FALSE	FALSE	FALSE	1	0	1
TFF3_X4721_54	2	rs11910395	21	43722586	T	C	-5.7488	0.1043	FALSE	FALSE	FALSE	0	0	0
TFF3_X4721_54	2	rs2839485	21	43722709	G	T	-5.7514	0.0984	FALSE	FALSE	FALSE	0	0	0
TFF3_X4721_54	2	rs73364689	21	43723309	G	A	-5.7811	0.1096	FALSE	FALSE	FALSE	0	0	0
TFF3_X4721_54	2	rs73364691	21	43723636	C	T	-5.7832	0.1092	FALSE	FALSE	FALSE	0	0	0
TFF3_X4721_54	1	rs2839493	21	43795697	A	G	-10.8273	0.9998	FALSE	FALSE	FALSE	0	0	0
TFF2_X9191_8	1	rs77505241	21	43769342	C	T	-10.6158	0.6172	FALSE	FALSE	FALSE	0	0	0
TFF2_X9191_8	1	rs58206891	21	43774412	G	A	-10.5644	0.3581	FALSE	FALSE	FALSE	0	0	0
TFF1_X9185_15	1	rs3761376	21	43787038	A	G	-48.0205	1	FALSE	FALSE	FALSE	0	0	0
PDXK_X11098_1	1	rs4818855	21	45038951	C	T	15.7564	0.5099	FALSE	FALSE	FALSE	1	0	1
PDXK_X11098_1	1	rs2838340	21	45076373	A	G	15.7233	0.4719	FALSE	FALSE	FALSE	1	0	1
PDXK_X11098_1	2	rs1107204	21	45138118	T	G	-8.7494	0.1406	FALSE	FALSE	FALSE	1	1	1
PDXK_X11098_1	2	rs1547239	21	45138200	T	C	-8.7249	0.1633	FALSE	FALSE	FALSE	1	1	1
PDXK_X11098_1	2	rs9981249	21	45138420	C	G	-8.7077	0.1701	FALSE	FALSE	FALSE	1	1	1
PDXK_X11098_1	2	rs62229179	21	45138930	G	T	-8.6074	0.0912	FALSE	FALSE	FALSE	1	1	1
PDXK_X11098_1	2	rs743463	21	45142427	T	G	-8.7207	0.1775	FALSE	FALSE	FALSE	1	1	1
PDXK_X11098_1	2	rs2329595	21	45142921	G	A	-8.7783	0.1662	FALSE	FALSE	FALSE	1	1	1
PDXK_X11098_1	2	rs11089094	21	45147564	C	T	-8.7768	0.0885	FALSE	FALSE	FALSE	1	1	1
PDXK_X11098_1	3	rs2186926	21	45201595	C	T	-7.4481	0.0201	FALSE	FALSE	FALSE	0	0	0
PDXK_X11098_1	3	rs2096856	21	45202241	C	T	-7.3502	0.0203	FALSE	FALSE	FALSE	0	0	0
PDXK_X11098_1	3	rs1041456	21	45206355	C	T	-7.3379	0.0192	FALSE	FALSE	FALSE	0	0	0
PDXK_X11098_1	3	rs28419384	21	45206654	A	G	-7.337	0.0207	FALSE	FALSE	FALSE	0	0	0
PDXK_X11098_1	3	rs28464905	21	45206748	C	T	-7.315	0.0205	FALSE	FALSE	FALSE	0	0	0
PDXK_X11098_1	4	rs151048596	21	45211524	T	C	-11.1803	1	FALSE	FALSE	FALSE	0	0	0
PDXK_X11098_1	3	rs1537119	21	45217077	C	G	-7.4198	0.0257	FALSE	FALSE	FALSE	0	0	0
PDXK_X11098_1	3	rs2838378	21	45217559	C	T	-7.4444	0.0257	FALSE	FALSE	FALSE	0	0	0
PDXK_X11098_1	3	rs731935	21	45220570	C	T	-7.4966	0.0342	FALSE	FALSE	FALSE	0	0	0
PDXK_X11098_1	3	rs8128720	21	45221399	G	A	-7.3758	0.0757	FALSE	FALSE	FALSE	0	0	0
PDXK_X11098_1	3	rs4818868	21	45222058	G	A	-7.4134	0.0766	FALSE	FALSE	FALSE	0	0	0
PDXK_X11098_1	3	rs762408	21	45223997	G	A	-7.3767	0.0757	FALSE	FALSE	FALSE	0	0	0
PDXK_X11098_1	3	rs2838386	21	45224184	G	A	-7.3767	0.0701	FALSE	FALSE	FALSE	0	0	0
PDXK_X11098_1	3	rs6518322	21	45225868	G	A	-7.3777	0.0777	FALSE	FALSE	FALSE	0	0	0
PDXK_X11098_1	3	rs2329578	21	45227485	C	T	-7.3831	0.0757	FALSE	FALSE	FALSE	0	0	0
PDXK_X11098_1	3	rs2329579	21	45227663	A	G	-7.3831	0.0757	FALSE	FALSE	FALSE	0	0	0
PDXK_X11098_1	3	rs2838387	21	45228251	C	A	-7.3813	0.0698	FALSE	FALSE	FALSE	0	0	0
PDXK_X11098_1	3	rs9985006	21	45232322	C	T	-7.3475	0.0613	FALSE	FALSE	FALSE	0	0	0
PDXK_X11098_1	3	rs6518324	21	45232950	G	A	-7.2975	0.0793	FALSE	FALSE	FALSE	0	0	0
PDXK_X11098_1	3	rs2838394	21	45233500	C	T	-6.8561	0.0371	FALSE	FALSE	FALSE	0	0	0
COL18A1_X2201_17	1	rs9974141	21	46892624	A	G	-16.542	0.0288	FALSE	FALSE	FALSE	1	1	1
COL18A1_X2201_17	1	rs2838936	21	46894577	C	A	-16.4321	0.251	FALSE	FALSE	FALSE	0	0	0
COL18A1_X2201_17	1	rs80289899	21	46896458	G	T	-16.4437	0.2931	FALSE	FALSE	FALSE	0	0	0
COL18A1_X2201_17	1	rs117967973	21	46896656	G	A	-16.4337	0.2829	FALSE	FALSE	FALSE	0	0	0
COL18A1_X2201_17	1	rs9983783	21	46901003	T	C	-15.4289	0.0408	FALSE	FALSE	FALSE	1	1	1
COL18A1_X2201_17	1	rs2236473	21	46903484	A	G	-15.5388	0.0196	FALSE	FALSE	FALSE	1	1	1
COL18A1_X2201_17	1	rs9977268	21	46907287	T	C	-15.562	0.02	FALSE	FALSE	FALSE	1	1	1
COL18A1_X2201_17	1	rs9976784	21	46907479	A	G	-15.5513	0.0192	FALSE	FALSE	FALSE	1	1	1
COL18A1_X2201_17	3	rs7278332	21	46940524	G	A	6.6675	0.0086	FALSE	FALSE	FALSE	1	0	1
COL18A1_X2201_17	3	rs9976313	21	46940838	G	A	6.6683	0.0088	FALSE	FALSE	FALSE	1	0	1
COL18A1_X2201_17	3	rs2297291	21	46945340	A	G	6.5406	0.0295	FALSE	FALSE	FALSE	1	0	1
COL18A1_X2201_17	3	rs4818787	21	46947477	A	G	6.1533	0.0389	FALSE	FALSE	FALSE	0	0	0
COL18A1_X2201_17	3	rs2039277	21	46948024	A	G	6.2281	0.0405	FALSE	FALSE	FALSE	1	0	1
COL18A1_X2201_17	3	rs2039278	21	46948028	C	G	6.2719	0.0405	FALSE	FALSE	FALSE	1	0	1
COL18A1_X2201_17	3	rs2838957	21	46948523	A	G	10.5923	0.0444	FALSE	FALSE	FALSE	1	0	1
COL18A1_X2201_17	3	rs11089013	21	46949210	T	C	6.4847	0.0588	FALSE	FALSE	FALSE	1	0	1
COL18A1_X2201_17	3	rs11701436	21	46949354	T	A	6.5325	0.0154	FALSE	FALSE	FALSE	1	0	1
COL18A1_X2201_17	3	rs4819128	21	46949649	C	T	6.4968	0.0567	FALSE	FALSE	FALSE	0	0	0
COL18A1_X2201_17	3	rs4819129	21	46949677	G	A	6.4968	0.056	FALSE	FALSE	FALSE	0	0	0
COL18A1_X2201_17	3	rs12659	21	46951556	A	G	6.2764	0.0524	FALSE	FALSE	FALSE	1	0	1
COL18A1_X2201_17	3	rs914231	21	46952094	T	C	6.5724	0.0526	FALSE	FALSE	FALSE	1	0	1
COL18A1_X2201_17	3	rs1888531	21	46952411	G	C	6.5621	0.0537	FALSE	FALSE	FALSE	1	0	1
COL18A1_X2201_17	3	rs1888532	21	46952550	T	C	6.5685	0.0488	FALSE	FALSE	FALSE	1	0	1
COL18A1_X2201_17	3	rs914232	21	46952750	T	C	6.5661	0.0537	FALSE	FALSE	FALSE	1	0	1
COL18A1_X2201_17	3	rs7510226	21	46952926	T	C	6.5621	0.0473	FALSE	FALSE	FALSE	1	0	1
COL18A1_X2201_17	3	rs7509663	21	46952927	G	A	6.4937	0.045	FALSE	FALSE	FALSE	1	0	1
COL18A1_X2201_17	3	rs2330182	21	46953208	C	T	6.4913	0.0496	FALSE	FALSE	FALSE	1	0	1
COL18A1_X2201_17	3	rs2330183	21	46953292	C	T	6.475	0.0532	FALSE	FALSE	FALSE	1	0	1
COL18A1_X2201_17	3	rs11702537	21	46955883	G	A	5.7962	0.0098	FALSE	FALSE	FALSE	1	0	1
COL18A1_X2201_17	3	rs3827265	21	46956386	G	A	5.7883	0.0095	FALSE	FALSE	FALSE	1	0	1
COL18A1_X2201_17	3	rs3788199	21	46956418	A	G	5.7983	0.0096	FALSE	FALSE	FALSE	1	0	1
COL18A1_X2201_17	3	rs3788200	21	46956571	A	G	5.8802	0.0099	FALSE	FALSE	FALSE	1	0	1
COL18A1_X2201_17	3	rs3788201	21	46956760	C	T	5.8061	0.0095	FALSE	FALSE	FALSE	1	0	1
COL18A1_X2201_17	3	rs57628728	21	46957523	A	G	5.3619	0.0096	FALSE	FALSE	FALSE	0	0	0
COL18A1_X2201_17	3	rs1051266	21	46957794	T	C	5.8275	0.0089	FALSE	FALSE	FALSE	1	0	1
COL18A1_X2201_17	3	rs1131596	21	46957916	G	A	5.8247	0.009	FALSE	FALSE	FALSE	1	0	1
COL18A1_X2201_17	3	rs13052294	21	46957982	G	A	5.8239	0.0089	FALSE	FALSE	FALSE	1	0	1
COL18A1_X2201_17	3	rs4819130	21	46958299	C	T	5.8261	0.009	FALSE	FALSE	FALSE	1	0	1
COL18A1_X2201_17	3	rs3788203	21	46958586	T	G	5.9073	0.0091	FALSE	FALSE	FALSE	1	0	1
COL18A1_X2201_17	2	rs1888538	21	47327920	T	C	-5.4902	0.04	FALSE	FALSE	FALSE	0	0	0
COL18A1_X2201_17	2	rs387320	21	47347750	G	A	-5.6834	0.0507	FALSE	FALSE	FALSE	0	0	0
COL18A1_X2201_17	2	rs369416	21	47349230	G	A	-5.5853	0.0495	FALSE	FALSE	FALSE	0	0	0
COL18A1_X2201_17	2	rs384068	21	47352535	T	C	-5.4448	0.0513	FALSE	FALSE	FALSE	0	0	0
COL18A1_X2201_17	2	rs431162	21	47353775	T	C	-5.7909	0.0515	FALSE	FALSE	FALSE	0	0	0
COL18A1_X2201_17	2	rs406179	21	47357236	A	G	-5.7754	0.0512	FALSE	FALSE	FALSE	0	0	0
COL18A1_X2201_17	2	rs372748	21	47358103	T	C	-5.8112	0.0539	FALSE	FALSE	FALSE	0	0	0
COL18A1_X2201_17	2	rs1736421	21	47358202	A	G	-5.7971	0.0523	FALSE	FALSE	FALSE	0	0	0
COL18A1_X2201_17	2	rs401411	21	47358577	G	A	-5.7943	0.0534	FALSE	FALSE	FALSE	0	0	0
COL18A1_X2201_17	2	rs411390	21	47361347	A	C	-5.83	0.0468	FALSE	FALSE	FALSE	0	0	0
COL18A1_X2201_17	2	rs438651	21	47362224	A	G	-5.6803	0.0495	FALSE	FALSE	FALSE	0	0	0
COL18A1_X2201_17	2	rs399595	21	47362380	C	T	-5.8231	0.0498	FALSE	FALSE	FALSE	0	0	0
COL18A1_X2201_17	2	rs439180	21	47362573	A	G	-5.756	0.0475	FALSE	FALSE	FALSE	0	0	0
COL18A1_X2201_17	2	rs439334	21	47362647	A	G	-5.8307	0.0485	FALSE	FALSE	FALSE	0	0	0
COL18A1_X2201_17	2	rs421425	21	47363119	A	C	-5.7153	0.0491	FALSE	FALSE	FALSE	0	0	0
COL18A1_X2201_17	2	rs408750	21	47363332	C	T	-5.7173	0.0448	FALSE	FALSE	FALSE	0	0	0
COL18A1_X2201_17	2	rs408778	21	47363369	C	G	-5.7153	0.044	FALSE	FALSE	FALSE	0	0	0
COL18A1_X2201_17	2	rs368033	21	47363376	T	C	-5.8217	0.044	FALSE	FALSE	FALSE	0	0	0
COL18A1_X2201_17	2	rs368820	21	47363614	T	C	-5.7153	0.0486	FALSE	FALSE	FALSE	0	0	0
COL18A1_X2201_17	2	rs446403	21	47371141	G	A	-6.423	0.0364	FALSE	FALSE	FALSE	0	0	0
COL6A1_X16828_8	1	rs1053312	21	47423389	A	G	-316	1	FALSE	TRUE	TRUE	1	1	1
COL6A2_X16753_46	1	rs35548026	21	47552209	A	G	-27.9858	0.9995	FALSE	TRUE	TRUE	1	1	1
IL17RA_X2992_59	1	rs2241047	22	17586583	G	C	208.754	0.9999	FALSE	FALSE	FALSE	1	1	1
BID_X5798_3	1	rs151268390	22	18217384	C	A	-9.5025	1	FALSE	FALSE	FALSE	0	0	0
BID_X5798_3	3	rs181407	22	18235288	C	G	-5.1329	0.0385	FALSE	FALSE	FALSE	1	0	1
BID_X5798_3	3	rs181408	22	18235305	T	C	-5.0698	0.0285	FALSE	FALSE	FALSE	1	0	1
BID_X5798_3	3	rs4819627	22	18235866	A	G	-5.0379	0.029	FALSE	FALSE	FALSE	1	0	1
BID_X5798_3	3	rs181409	22	18236035	C	G	-5.0588	0.0289	FALSE	FALSE	FALSE	1	0	1
BID_X5798_3	3	rs181410	22	18237436	T	A	-4.6774	0.8242	FALSE	FALSE	FALSE	1	0	1
BID_X5798_3	2	rs117896320	22	18639780	T	C	-7.4262	0.971	FALSE	FALSE	FALSE	0	0	0
COMT_X18382_109	1	rs165656	22	19948863	G	C	9.9226	0.24	FALSE	FALSE	FALSE	1	1	1
COMT_X18382_109	1	rs165722	22	19949013	C	T	9.9359	0.2738	FALSE	FALSE	FALSE	1	1	1
COMT_X18382_109	1	rs4633	22	19950235	C	T	9.9203	0.2345	FALSE	FALSE	TRUE	1	1	1
COMT_X18382_109	1	rs4680	22	19951271	G	A	9.9274	0.2517	FALSE	TRUE	TRUE	1	1	1
RTN4R_X5105_2	1	rs175206	22	20173526	G	C	30.4714	0.2538	FALSE	FALSE	FALSE	0	0	0
RTN4R_X5105_2	1	rs663353	22	20174712	G	A	30.4714	0.2538	FALSE	FALSE	FALSE	0	0	0
RTN4R_X5105_2	1	rs75766	22	20174853	C	A	30.4434	0.1082	FALSE	FALSE	FALSE	0	0	0
RTN4R_X5105_2	1	rs75765	22	20174959	C	T	30.485	0.3842	FALSE	FALSE	FALSE	0	0	0
SCARF2_X8956_96	1	rs5752660	22	20774066	T	C	-15.39	0.0298	FALSE	FALSE	FALSE	0	0	0
SCARF2_X8956_96	1	rs362031	22	20774479	G	A	-15.6899	0.075	FALSE	FALSE	FALSE	0	0	0
SCARF2_X8956_96	1	rs738087	22	20775550	A	G	-15.7681	0.0794	FALSE	FALSE	FALSE	0	0	0
SCARF2_X8956_96	1	rs738086	22	20775556	G	T	-15.7618	0.0799	FALSE	FALSE	FALSE	0	0	0
SCARF2_X8956_96	1	rs1638043	22	20776406	A	G	-15.6237	0.108	FALSE	FALSE	FALSE	0	0	0
SCARF2_X8956_96	1	rs738084	22	20778066	A	G	-15.6244	0.1167	FALSE	FALSE	FALSE	0	0	0
SCARF2_X8956_96	1	rs361566	22	20785639	A	G	-15.7427	0.1273	FALSE	TRUE	TRUE	0	0	0
SCARF2_X8956_96	1	rs5763025	22	20786488	A	C	-15.7326	0.1273	FALSE	FALSE	FALSE	0	0	0
SCARF2_X8956_96	2	rs4823021	22	20786810	A	G	5.5134	0.0036	FALSE	FALSE	FALSE	0	0	0
SCARF2_X8956_96	2	rs1123521	22	20788590	A	G	5.5134	0.0036	FALSE	FALSE	FALSE	0	0	0
SCARF2_X8956_96	1	rs2108746	22	20788969	A	G	-15.6768	0.115	FALSE	FALSE	FALSE	0	0	0
SCARF2_X8956_96	2	rs5763252	22	20789294	G	C	5.5188	0.0035	FALSE	FALSE	FALSE	0	0	0
SCARF2_X8956_96	1	rs9610955	22	20790723	C	G	-15.6597	0.1173	FALSE	FALSE	FALSE	0	0	0
SCARF2_X8956_96	2	rs79417038	22	20793922	G	A	5.6539	0.0088	FALSE	FALSE	FALSE	0	0	0
SCARF2_X8956_96	2	rs75336684	22	20794119	G	A	5.6714	0.0091	FALSE	FALSE	FALSE	0	0	0
SCARF2_X8956_96	2	rs5753167	22	20799640	A	G	5.6976	0.0097	FALSE	FALSE	FALSE	0	0	0
SCARF2_X8956_96	2	rs78186591	22	20800355	G	T	5.6976	0.0097	FALSE	FALSE	FALSE	0	0	0
SCARF2_X8956_96	2	rs8748	22	20800835	G	A	5.7034	0.0096	FALSE	FALSE	FALSE	0	0	0
SCARF2_X8956_96	2	rs79820558	22	20801875	A	G	5.6959	0.0097	FALSE	FALSE	FALSE	0	0	0
SCARF2_X8956_96	2	rs75989619	22	20802182	C	A	5.7007	0.0097	FALSE	FALSE	FALSE	0	0	0
SCARF2_X8956_96	2	rs2329356	22	20805369	G	T	5.6994	0.0097	FALSE	FALSE	FALSE	0	0	0
SCARF2_X8956_96	2	rs2003591	22	20805686	G	A	5.6994	0.0097	FALSE	FALSE	FALSE	0	0	0
SCARF2_X8956_96	2	rs5753651	22	20809620	T	C	5.6994	0.0097	FALSE	FALSE	FALSE	0	0	0
SCARF2_X8956_96	2	rs5753658	22	20809718	A	G	5.7004	0.0097	FALSE	FALSE	FALSE	0	0	0
SCARF2_X8956_96	2	rs77097917	22	20820132	T	C	5.6976	0.0096	FALSE	FALSE	FALSE	0	0	0
SCARF2_X8956_96	2	rs5749549	22	20824902	T	C	5.6976	0.0096	FALSE	FALSE	FALSE	0	0	0
SCARF2_X8956_96	2	rs5754388	22	20825189	G	A	5.6976	0.0096	FALSE	FALSE	FALSE	0	0	0
SCARF2_X8956_96	2	rs165828	22	20828867	T	C	4.1504	0.0086	FALSE	FALSE	FALSE	0	0	0
SCARF2_X8956_96	2	rs5749656	22	20832190	C	T	5.6986	0.0093	FALSE	FALSE	FALSE	0	0	0
SCARF2_X8956_96	2	rs181474359	22	20833049	T	C	5.6984	0.0091	FALSE	FALSE	FALSE	0	0	0
SCARF2_X8956_96	2	rs5749713	22	20834958	C	T	5.6984	0.0093	FALSE	FALSE	FALSE	0	0	0
SCARF2_X8956_96	2	rs183361424	22	20835268	A	G	5.6984	0.0088	FALSE	FALSE	FALSE	0	0	0
SCARF2_X8956_96	2	rs5749798	22	20838199	A	G	5.6987	0.0096	FALSE	FALSE	FALSE	0	0	0
SCARF2_X8956_96	2	rs4564890	22	20839875	A	C	5.6987	0.0096	FALSE	FALSE	FALSE	0	0	0
SCARF2_X8956_96	2	rs1970990	22	20839912	C	T	5.3898	0.0096	FALSE	FALSE	FALSE	0	0	0
SCARF2_X8956_96	2	rs5755286	22	20842669	C	G	5.407	0.0095	FALSE	FALSE	FALSE	0	0	0
SCARF2_X8956_96	2	rs165613	22	20843885	T	G	5.407	0.009	FALSE	FALSE	FALSE	0	0	0
SCARF2_X8956_96	2	rs5755677	22	20847472	T	A	5.407	0.0096	FALSE	FALSE	FALSE	0	0	0
SCARF2_X8956_96	2	rs5750181	22	20852484	T	C	5.3947	0.0101	FALSE	FALSE	FALSE	0	0	0
SCARF2_X8956_96	2	rs5756019	22	20853911	A	G	5.3936	0.0111	FALSE	FALSE	FALSE	0	0	0
SCARF2_X8956_96	2	rs1682	22	20855539	C	T	5.6446	0.0136	FALSE	FALSE	FALSE	0	0	0
SCARF2_X8956_96	2	rs61747404	22	20855729	T	C	5.6446	0.0135	FALSE	FALSE	FALSE	0	0	0
SCARF2_X8956_96	2	rs74368349	22	20855851	A	T	5.6446	0.0136	FALSE	FALSE	FALSE	0	0	0
SCARF2_X8956_96	2	rs78379949	22	20856858	C	T	5.5804	0.0135	FALSE	FALSE	FALSE	0	0	0
SCARF2_X8956_96	2	rs75702695	22	20858743	A	G	5.2585	0.0122	FALSE	FALSE	FALSE	0	0	0
SCARF2_X8956_96	2	rs12163475	22	20859575	A	G	5.2591	0.0118	FALSE	FALSE	FALSE	0	0	0
SCARF2_X8956_96	2	rs79538179	22	20859989	A	C	4.0126	0.0124	FALSE	FALSE	FALSE	0	0	0
SCARF2_X8956_96	2	rs76278738	22	20861506	G	A	4.375	0.0072	FALSE	FALSE	FALSE	0	0	0
SCARF2_X8956_96	2	rs997144	22	20866378	T	C	5.2678	0.0119	FALSE	FALSE	FALSE	0	0	0
SCARF2_X8956_96	2	rs997145	22	20866658	T	C	5.2746	0.0119	FALSE	FALSE	FALSE	0	0	0
SCARF2_X8956_96	2	rs5756597	22	20866834	A	G	5.275	0.0119	FALSE	FALSE	FALSE	0	0	0
SCARF2_X8956_96	2	rs5756605	22	20867073	T	A	5.2731	0.0119	FALSE	FALSE	FALSE	0	0	0
SCARF2_X8956_96	2	rs5756675	22	20868223	A	C	5.275	0.0118	FALSE	FALSE	FALSE	0	0	0
SCARF2_X8956_96	2	rs5756801	22	20871338	C	T	5.2753	0.0118	FALSE	FALSE	FALSE	0	0	0
SCARF2_X8956_96	2	rs1076348	22	20881111	A	G	5.2675	0.0115	FALSE	FALSE	FALSE	0	0	0
SCARF2_X8956_96	2	rs74434132	22	20885307	T	C	5.2684	0.0114	FALSE	FALSE	FALSE	0	0	0
SCARF2_X8956_96	2	rs74875546	22	20887604	G	C	4.2349	0.0035	FALSE	FALSE	FALSE	0	0	0
SCARF2_X8956_96	2	rs2269832	22	20891842	T	C	5.2837	0.011	FALSE	FALSE	FALSE	0	0	0
SCARF2_X8956_96	2	rs2269833	22	20891928	T	G	5.2837	0.0111	FALSE	FALSE	FALSE	0	0	0
SCARF2_X8956_96	2	rs2329363	22	20895158	C	T	5.283	0.011	FALSE	FALSE	FALSE	0	0	0
SCARF2_X8956_96	2	rs5750938	22	20898005	T	C	5.2821	0.011	FALSE	FALSE	FALSE	0	0	0
SCARF2_X8956_96	2	rs75472746	22	20898402	A	G	5.2821	0.011	FALSE	FALSE	FALSE	0	0	0
SCARF2_X8956_96	2	rs12483842	22	20899634	T	C	5.2815	0.011	FALSE	FALSE	FALSE	0	0	0
SCARF2_X8956_96	2	rs12484159	22	20899705	A	G	5.2821	0.011	FALSE	FALSE	FALSE	0	0	0
SCARF2_X8956_96	2	rs9637342	22	20901696	C	G	5.2843	0.0108	FALSE	FALSE	FALSE	0	0	0
SCARF2_X8956_96	2	rs12484992	22	20903439	C	T	5.2837	0.0108	FALSE	FALSE	FALSE	0	0	0
SCARF2_X8956_96	2	rs17211374	22	20903863	G	C	5.2837	0.0109	FALSE	FALSE	FALSE	0	0	0
SCARF2_X8956_96	2	rs5751024	22	20904073	C	G	5.2837	0.0109	FALSE	FALSE	FALSE	0	0	0
SCARF2_X8956_96	2	rs5758363	22	20908515	T	C	5.284	0.011	FALSE	FALSE	FALSE	0	0	0
SCARF2_X8956_96	2	rs5758417	22	20910833	T	C	5.284	0.011	FALSE	FALSE	FALSE	0	0	0
SCARF2_X8956_96	2	rs5758468	22	20911756	C	A	5.2843	0.011	FALSE	FALSE	FALSE	0	0	0
SCARF2_X8956_96	2	rs140903829	22	20914699	A	G	5.2663	0.0109	FALSE	FALSE	FALSE	0	0	0
SCARF2_X8956_96	2	rs5758631	22	20915617	G	C	5.2663	0.011	FALSE	FALSE	FALSE	0	0	0
SCARF2_X8956_96	2	rs5751254	22	20916333	T	A	5.2663	0.011	FALSE	FALSE	FALSE	0	0	0
SCARF2_X8956_96	2	rs74972844	22	20916667	T	A	5.2663	0.011	FALSE	FALSE	FALSE	0	0	0
SCARF2_X8956_96	2	rs116892353	22	20921723	G	C	4.3589	0.0064	FALSE	FALSE	FALSE	0	0	0
SCARF2_X8956_96	2	rs12484645	22	20922316	C	T	5.2663	0.011	FALSE	FALSE	FALSE	0	0	0
SCARF2_X8956_96	2	rs2079096	22	20925101	A	G	5.2656	0.011	FALSE	FALSE	FALSE	0	0	0
SCARF2_X8956_96	2	rs5751448	22	20925760	T	G	5.2663	0.011	FALSE	FALSE	FALSE	0	0	0
SCARF2_X8956_96	2	rs5759268	22	20926813	T	C	5.2663	0.011	FALSE	FALSE	FALSE	0	0	0
SCARF2_X8956_96	2	rs5759311	22	20927675	A	G	5.2663	0.0109	FALSE	FALSE	FALSE	0	0	0
SCARF2_X8956_96	2	rs5759314	22	20927716	C	T	5.2663	0.0105	FALSE	FALSE	FALSE	0	0	0
SCARF2_X8956_96	2	rs12484576	22	20929084	C	T	5.0418	0.0108	FALSE	FALSE	FALSE	0	0	0
SCARF2_X8956_96	2	rs12484676	22	20930991	G	T	5.0424	0.0108	FALSE	FALSE	FALSE	0	0	0
SCARF2_X8956_96	2	rs12484690	22	20931094	C	T	5.0476	0.0108	FALSE	FALSE	FALSE	0	0	0
SCARF2_X8956_96	2	rs12484039	22	20931123	C	G	5.0473	0.0108	FALSE	FALSE	FALSE	0	0	0
SCARF2_X8956_96	2	rs17819470	22	20931544	A	G	4.1427	0.007	FALSE	FALSE	FALSE	0	0	0
SCARF2_X8956_96	2	rs78146318	22	20932712	T	C	4.9773	0.0109	FALSE	FALSE	FALSE	0	0	0
SCARF2_X8956_96	2	rs5751537	22	20933901	C	T	4.9796	0.0109	FALSE	FALSE	FALSE	0	0	0
SCARF2_X8956_96	2	rs5759416	22	20934239	A	T	4.9805	0.0109	FALSE	FALSE	FALSE	0	0	0
SCARF2_X8956_96	2	rs5751540	22	20934972	G	T	4.9901	0.0109	FALSE	FALSE	FALSE	0	0	0
SCARF2_X8956_96	2	rs5759455	22	20938180	A	G	4.9712	0.0108	FALSE	FALSE	FALSE	0	0	0
SCARF2_X8956_96	2	rs1572878	22	20938772	C	T	4.9557	0.0107	FALSE	FALSE	FALSE	0	0	0
SCARF2_X8956_96	2	rs2285698	22	20939608	A	C	4.9729	0.0107	FALSE	FALSE	FALSE	0	0	0
SCARF2_X8956_96	2	rs2285699	22	20940085	A	G	4.9741	0.0107	FALSE	FALSE	FALSE	0	0	0
SCARF2_X8956_96	2	rs734740	22	20940291	T	C	4.9744	0.0107	FALSE	FALSE	FALSE	0	0	0
SCARF2_X8956_96	2	rs741191	22	20941450	C	T	4.9726	0.0107	FALSE	FALSE	FALSE	0	0	0
SCARF2_X8956_96	2	rs1076456	22	20943202	A	G	4.9805	0.0107	FALSE	FALSE	FALSE	0	0	0
SCARF2_X8956_96	2	rs77784036	22	20943619	C	G	4.9379	0.0107	FALSE	FALSE	FALSE	0	0	0
SCARF2_X8956_96	2	rs77214221	22	20943672	C	G	4.9988	0.0105	FALSE	FALSE	FALSE	0	0	0
SNAP29_X12357_41	2	rs2110412	22	21019125	C	T	8.1013	0.0026	FALSE	FALSE	FALSE	1	0	1
SNAP29_X12357_41	1	rs9624496	22	21043393	A	G	-11.4963	0.0705	FALSE	FALSE	FALSE	1	0	1
SNAP29_X12357_41	2	rs6003975	22	21058179	G	A	8.3826	0.0151	FALSE	FALSE	FALSE	1	0	1
SNAP29_X12357_41	2	rs4820574	22	21059630	G	A	8.3324	0.0165	FALSE	FALSE	FALSE	1	0	1
SNAP29_X12357_41	2	rs28718601	22	21064057	T	C	7.8598	0.0356	FALSE	FALSE	FALSE	0	0	0
SNAP29_X12357_41	2	rs28754290	22	21064059	G	A	7.8589	0.0325	FALSE	FALSE	FALSE	0	0	0
SNAP29_X12357_41	2	rs4820584	22	21086857	C	T	8.3608	0.016	FALSE	FALSE	FALSE	1	0	1
SNAP29_X12357_41	1	rs28374359	22	21089559	G	C	-11.4189	0.8998	FALSE	FALSE	FALSE	0	0	0
SNAP29_X12357_41	2	rs4822474	22	21095344	A	G	8.3551	0.0156	FALSE	FALSE	FALSE	1	0	1
SNAP29_X12357_41	2	rs738057	22	21102973	A	G	8.339	0.0142	FALSE	FALSE	FALSE	1	0	1
SNAP29_X12357_41	2	rs2241139	22	21103838	T	C	8.339	0.0142	FALSE	FALSE	FALSE	1	0	1
SNAP29_X12357_41	2	rs4822486	22	21104928	A	G	8.1699	0.0156	FALSE	FALSE	FALSE	1	0	1
SNAP29_X12357_41	2	rs36005853	22	21108976	A	G	8.3371	0.0141	FALSE	FALSE	FALSE	1	0	1
SNAP29_X12357_41	2	rs738059	22	21110158	A	G	1.194	0.0022	FALSE	FALSE	FALSE	1	0	1
SNAP29_X12357_41	2	rs1807531	22	21110658	A	G	1.2311	0.0022	FALSE	FALSE	FALSE	1	0	1
SNAP29_X12357_41	2	rs2041776	22	21111092	A	T	8.3362	0.0141	FALSE	FALSE	FALSE	1	0	1
SNAP29_X12357_41	2	rs1807533	22	21112112	A	G	1.2274	0.0022	FALSE	FALSE	FALSE	1	0	1
SNAP29_X12357_41	2	rs5760416	22	21113530	T	C	8.3362	0.0141	FALSE	FALSE	FALSE	1	0	1
SNAP29_X12357_41	2	rs4820588	22	21114601	G	T	8.3352	0.0141	FALSE	FALSE	FALSE	1	0	1
SNAP29_X12357_41	2	rs2072517	22	21115244	C	T	8.3513	0.0158	FALSE	FALSE	FALSE	1	0	1
SNAP29_X12357_41	2	rs6004160	22	21117060	A	G	1.234	0.0022	FALSE	FALSE	FALSE	1	0	1
SNAP29_X12357_41	2	rs5751886	22	21117927	T	C	1.2338	0.0022	FALSE	FALSE	FALSE	1	0	1
SNAP29_X12357_41	2	rs9608386	22	21118524	T	C	8.3475	0.0142	FALSE	FALSE	FALSE	1	0	1
SNAP29_X12357_41	2	rs165764	22	21118918	G	T	1.2244	0.0022	FALSE	FALSE	FALSE	1	0	1
SNAP29_X12357_41	2	rs165818	22	21122412	T	C	1.2326	0.0022	FALSE	FALSE	FALSE	1	0	1
SNAP29_X12357_41	2	rs178028	22	21126344	C	T	1.2769	0.0022	FALSE	FALSE	FALSE	1	0	1
SNAP29_X12357_41	2	rs165920	22	21126502	C	G	1.2767	0.0022	FALSE	FALSE	FALSE	1	0	1
SNAP29_X12357_41	2	rs362024	22	21127097	T	G	1.2765	0.0022	FALSE	FALSE	FALSE	1	0	1
SNAP29_X12357_41	2	rs361682	22	21127098	T	C	8.3778	0.0142	FALSE	FALSE	FALSE	1	0	1
SNAP29_X12357_41	2	rs178030	22	21129295	C	T	8.4015	0.0143	FALSE	FALSE	FALSE	1	0	1
SNAP29_X12357_41	2	rs165680	22	21129559	C	T	1.2879	0.0022	FALSE	FALSE	FALSE	1	0	1
SNAP29_X12357_41	2	rs165912	22	21132154	T	C	1.2734	0.0022	FALSE	FALSE	FALSE	1	0	1
SNAP29_X12357_41	2	rs178033	22	21132570	T	C	8.3986	0.0149	FALSE	FALSE	FALSE	1	0	1
SNAP29_X12357_41	2	rs178036	22	21134645	T	G	8.393	0.016	FALSE	FALSE	FALSE	1	0	1
SNAP29_X12357_41	2	rs165768	22	21134784	A	G	8.393	0.0147	FALSE	FALSE	FALSE	1	0	1
SNAP29_X12357_41	2	rs178037	22	21134988	C	T	1.2633	0.0022	FALSE	FALSE	FALSE	1	0	1
SNAP29_X12357_41	2	rs178038	22	21136993	C	T	8.3882	0.0156	FALSE	FALSE	FALSE	1	0	1
SNAP29_X12357_41	2	rs165825	22	21145979	T	C	1.2833	0.0023	FALSE	FALSE	FALSE	1	0	1
SNAP29_X12357_41	2	rs165915	22	21149441	C	T	8.3939	0.0136	FALSE	FALSE	FALSE	0	0	0
SNAP29_X12357_41	2	rs165682	22	21152730	C	T	8.392	0.0137	FALSE	FALSE	FALSE	1	0	1
SNAP29_X12357_41	2	rs165758	22	21153590	T	C	8.3911	0.0137	FALSE	FALSE	FALSE	1	0	1
SNAP29_X12357_41	2	rs165872	22	21158879	A	T	1.2802	0.0022	FALSE	FALSE	FALSE	1	0	1
SNAP29_X12357_41	2	rs165811	22	21163327	T	C	8.3816	0.0137	FALSE	FALSE	FALSE	1	0	1
SNAP29_X12357_41	2	rs165621	22	21164643	C	A	1.2849	0.0022	FALSE	FALSE	FALSE	1	0	1
SNAP29_X12357_41	2	rs178049	22	21166895	A	T	1.2836	0.0022	FALSE	FALSE	FALSE	1	0	1
SNAP29_X12357_41	2	rs165854	22	21167787	A	G	1.2831	0.0022	FALSE	FALSE	FALSE	1	0	1
SNAP29_X12357_41	2	rs178050	22	21168589	A	G	8.3778	0.0143	FALSE	FALSE	FALSE	1	0	1
SNAP29_X12357_41	2	rs165660	22	21174356	G	A	8.3797	0.0143	FALSE	FALSE	FALSE	1	0	1
SNAP29_X12357_41	2	rs178053	22	21179614	C	G	8.3768	0.0144	FALSE	FALSE	FALSE	1	0	1
SNAP29_X12357_41	2	rs178057	22	21192208	T	A	8.3844	0.0145	FALSE	FALSE	FALSE	1	0	1
SNAP29_X12357_41	2	rs178059	22	21197679	A	G	8.3768	0.0144	FALSE	FALSE	FALSE	1	0	1
SNAP29_X12357_41	2	rs178061	22	21198541	G	T	8.3768	0.0144	FALSE	FALSE	FALSE	1	0	1
SNAP29_X12357_41	2	rs165696	22	21204180	A	C	8.3731	0.0159	FALSE	FALSE	FALSE	1	0	1
SNAP29_X12357_41	2	rs165782	22	21205465	G	C	8.3731	0.0144	FALSE	FALSE	FALSE	1	0	1
SNAP29_X12357_41	2	rs165707	22	21207606	A	C	8.373	0.0143	FALSE	FALSE	FALSE	1	0	1
SNAP29_X12357_41	2	rs165888	22	21207892	C	G	8.3589	0.0157	FALSE	FALSE	FALSE	1	0	1
SNAP29_X12357_41	2	rs178066	22	21211107	G	A	8.3731	0.0143	FALSE	FALSE	FALSE	1	0	1
SNAP29_X12357_41	2	rs165827	22	21215742	C	T	8.2536	0.0157	FALSE	FALSE	FALSE	1	0	1
SNAP29_X12357_41	2	rs178070	22	21218339	G	A	8.2518	0.0161	FALSE	FALSE	FALSE	1	0	1
SNAP29_X12357_41	2	rs165929	22	21220229	G	A	8.2489	0.0146	FALSE	FALSE	FALSE	1	0	1
SNAP29_X12357_41	2	rs78649	22	21220651	G	C	8.2555	0.0146	FALSE	FALSE	FALSE	1	0	1
SNAP29_X12357_41	2	rs165922	22	21230937	A	G	8.2404	0.0132	FALSE	FALSE	FALSE	1	0	1
SNAP29_X12357_41	2	rs95944	22	21235731	A	C	8.2556	0.013	FALSE	FALSE	FALSE	1	0	1
SNAP29_X12357_41	2	rs165783	22	21236141	T	C	8.2556	0.0148	FALSE	FALSE	FALSE	1	0	1
SNAP29_X12357_41	2	rs165905	22	21240108	A	G	7.3582	0.0034	FALSE	FALSE	FALSE	1	0	1
SNAP29_X12357_41	2	rs165806	22	21240501	C	T	7.3582	0.0031	FALSE	FALSE	FALSE	1	0	1
SNAP29_X12357_41	2	rs178077	22	21242544	G	A	7.359	0.0032	FALSE	FALSE	FALSE	1	0	1
SNAP29_X12357_41	2	rs165801	22	21243253	C	T	7.3582	0.0032	FALSE	FALSE	FALSE	1	0	1
SNAP29_X12357_41	2	rs165861	22	21243643	C	T	8.2461	0.013	FALSE	FALSE	FALSE	1	0	1
SNAP29_X12357_41	2	rs165744	22	21244385	T	G	8.2432	0.013	FALSE	FALSE	FALSE	1	0	1
SNAP29_X12357_41	2	rs165715	22	21245085	C	T	7.3526	0.0032	FALSE	FALSE	FALSE	1	0	1
SNAP29_X12357_41	2	rs165683	22	21247675	C	T	8.2404	0.0131	FALSE	FALSE	FALSE	0	0	0
SNAP29_X12357_41	2	rs165775	22	21248264	T	C	8.2394	0.0141	FALSE	FALSE	FALSE	1	0	1
SNAP29_X12357_41	2	rs165819	22	21250198	G	C	8.2413	0.0131	FALSE	FALSE	FALSE	1	0	1
SNAP29_X12357_41	2	rs165786	22	21250432	G	T	7.3696	0.0032	FALSE	FALSE	FALSE	1	0	1
SNAP29_X12357_41	2	rs165585	22	21251139	A	C	7.2125	0.0032	FALSE	FALSE	FALSE	0	0	0
SNAP29_X12357_41	2	rs165791	22	21252051	A	G	8.2394	0.0131	FALSE	FALSE	FALSE	0	0	0
SNAP29_X12357_41	2	rs165597	22	21252115	C	G	8.2471	0.0131	FALSE	FALSE	FALSE	0	0	0
SNAP29_X12357_41	2	rs165745	22	21252507	T	C	7.359	0.0031	FALSE	FALSE	FALSE	0	0	0
SNAP29_X12357_41	2	rs165841	22	21253069	A	G	8.2527	0.0128	FALSE	FALSE	FALSE	0	0	0
SNAP29_X12357_41	2	rs178085	22	21253724	A	G	8.2499	0.0129	FALSE	FALSE	FALSE	0	0	0
SNAP29_X12357_41	2	rs178086	22	21254210	A	G	8.2489	0.0128	FALSE	FALSE	FALSE	0	0	0
SNAP29_X12357_41	2	rs165712	22	21255763	T	A	7.354	0.0031	FALSE	FALSE	FALSE	0	0	0
SNAP29_X12357_41	2	rs178089	22	21257129	C	T	7.1478	0.0031	FALSE	FALSE	FALSE	0	0	0
SNAP29_X12357_41	2	rs178090	22	21257398	A	G	7.3548	0.0031	FALSE	FALSE	FALSE	0	0	0
SNAP29_X12357_41	2	rs178093	22	21260672	A	G	8.2338	0.0132	FALSE	FALSE	FALSE	0	0	0
SNAP29_X12357_41	2	rs178095	22	21262237	C	T	8.2338	0.0145	FALSE	FALSE	FALSE	0	0	0
SNAP29_X12357_41	2	rs8142888	22	21266466	T	C	7.3887	0.0033	FALSE	FALSE	FALSE	0	0	0
SNAP29_X12357_41	2	rs5761333	22	21266870	A	G	7.3352	0.0033	FALSE	FALSE	FALSE	1	0	1
SNAP29_X12357_41	2	rs5752248	22	21267591	T	G	7.3713	0.0034	FALSE	FALSE	FALSE	1	0	1
SNAP29_X12357_41	2	rs34842026	22	21270324	G	C	7.0008	0.0131	FALSE	FALSE	FALSE	0	0	0
SNAP29_X12357_41	2	rs7288034	22	21270823	G	C	7.3475	0.0034	FALSE	FALSE	FALSE	1	0	1
SDF2L1_X6990_44	1	rs78456257	22	21926013	T	C	-4.5525	0.207	FALSE	FALSE	FALSE	0	0	0
SDF2L1_X6990_44	1	rs148332100	22	21931129	T	G	-4.5363	0.3425	FALSE	FALSE	FALSE	0	0	0
SDF2L1_X6990_44	1	rs117568184	22	21934008	T	C	-4.5429	0.1112	FALSE	FALSE	FALSE	0	0	0
SDF2L1_X6990_44	1	rs146060045	22	21943027	G	A	-4.5429	0.098	FALSE	FALSE	FALSE	0	0	0
SDF2L1_X6990_44	1	rs11537777	22	21976932	G	A	-4.5718	0.1969	FALSE	FALSE	FALSE	0	0	0
SDF2L1_X6990_44	2	rs73166641	22	21998280	A	G	6.344	0.9976	FALSE	TRUE	TRUE	0	0	0
IGLL1_X6485_59	9	rs2267025	22	23636541	A	G	2.7776	0.0549	FALSE	FALSE	FALSE	0	0	0
IGLL1_X6485_59	9	rs5759686	22	23638635	T	C	2.7293	0.0549	FALSE	FALSE	FALSE	0	0	0
IGLL1_X6485_59	9	rs5751624	22	23639534	G	A	2.7453	0.0549	FALSE	FALSE	FALSE	0	0	0
IGLL1_X6485_59	9	rs73152664	22	23639971	G	A	2.7307	0.0549	FALSE	FALSE	FALSE	0	0	0
IGLL1_X6485_59	9	rs73152666	22	23639984	G	A	2.7307	0.0549	FALSE	FALSE	FALSE	0	0	0
IGLL1_X6485_59	9	rs5759687	22	23640470	C	G	2.7309	0.0549	FALSE	FALSE	FALSE	0	0	0
IGLL1_X6485_59	9	rs5759691	22	23643530	T	G	2.7576	0.0621	FALSE	FALSE	FALSE	0	0	0
IGLL1_X6485_59	9	rs5759692	22	23644314	A	G	2.8045	0.0691	FALSE	FALSE	FALSE	0	0	0
IGLL1_X6485_59	8	rs73878677	22	23644963	A	C	5.6021	0.9945	FALSE	FALSE	FALSE	0	0	0
IGLL1_X6485_59	9	rs2267027	22	23648478	T	C	2.906	0.0577	FALSE	FALSE	FALSE	0	0	0
IGLL1_X6485_59	9	rs5759695	22	23651101	G	T	2.9624	0.0524	FALSE	FALSE	FALSE	0	0	0
IGLL1_X6485_59	9	rs143777398	22	23651215	G	A	2.9066	0.069	FALSE	FALSE	FALSE	0	0	0
IGLL1_X6485_59	9	rs5759698	22	23654436	G	A	2.9476	0.0538	FALSE	FALSE	FALSE	0	0	0
IGLL1_X6485_59	9	rs201772177	22	23654740	C	T	2.9736	0.0709	FALSE	FALSE	FALSE	0	0	0
IGLL1_X6485_59	9	rs28573708	22	23657970	G	T	2.9456	0.0728	FALSE	FALSE	FALSE	0	0	0
IGLL1_X6485_59	9	rs370544892	22	23658253	T	C	2.4216	0.0592	FALSE	FALSE	FALSE	0	0	0
IGLL1_X6485_59	9	rs199867487	22	23659749	G	A	2.7712	0.0662	FALSE	FALSE	FALSE	0	0	0
IGLL1_X6485_59	10	rs2877151	22	23758488	G	C	1.6255	0.3321	FALSE	FALSE	FALSE	0	0	0
IGLL1_X6485_59	10	rs4991267	22	23758531	T	C	1.6255	0.3321	FALSE	FALSE	FALSE	0	0	0
IGLL1_X6485_59	10	rs4991266	22	23758532	A	T	1.6255	0.3321	FALSE	FALSE	FALSE	0	0	0
IGLL1_X6485_59	2	rs111903752	22	23915610	T	A	-24.0235	1	FALSE	TRUE	TRUE	0	0	0
IGLL1_X6485_59	5	rs139571703	22	23915620	T	C	-36.4933	1	FALSE	TRUE	TRUE	1	0	1
IGLL1_X6485_59	1	rs9624216	22	23922552	A	G	-58.0747	1	FALSE	FALSE	FALSE	1	0	1
IGLL1_X6485_59	4	rs9612381	22	23929634	T	G	-11.3789	0.1778	FALSE	FALSE	FALSE	0	0	0
IGLL1_X6485_59	4	rs9612382	22	23929636	G	A	-11.3789	0.1752	FALSE	FALSE	FALSE	0	0	0
IGLL1_X6485_59	4	rs9612383	22	23929674	G	A	-11.3789	0.1737	FALSE	FALSE	FALSE	0	0	0
IGLL1_X6485_59	4	rs9612384	22	23929701	C	A	-11.3789	0.1737	FALSE	FALSE	FALSE	0	0	0
IGLL1_X6485_59	4	rs11090262	22	23930279	G	A	-11.3716	0.1496	FALSE	FALSE	FALSE	0	0	0
IGLL1_X6485_59	4	rs11090263	22	23930353	G	A	-11.3729	0.1496	FALSE	FALSE	FALSE	0	0	0
IGLL1_X6485_59	3	rs9284521	22	23978041	A	T	6.3944	0.0717	FALSE	FALSE	FALSE	1	0	1
IGLL1_X6485_59	3	rs9284522	22	23978047	C	G	6.3944	0.0746	FALSE	FALSE	FALSE	1	0	1
IGLL1_X6485_59	3	rs9306386	22	23978081	A	G	6.3944	0.1579	FALSE	FALSE	FALSE	1	0	1
IGLL1_X6485_59	3	rs5761004	22	23978677	A	G	6.4171	0.2709	FALSE	FALSE	FALSE	0	0	0
IGLL1_X6485_59	3	rs6003820	22	23988257	C	T	7.0454	0.4249	FALSE	FALSE	FALSE	1	0	1
IGLL1_X6485_59	6	rs151141080	22	24139428	A	G	-2.5541	0.1655	FALSE	FALSE	FALSE	0	0	0
IGLL1_X6485_59	6	rs55858347	22	24168998	G	A	-3.0621	0.5629	FALSE	FALSE	FALSE	0	0	0
IGLL1_X6485_59	6	rs17003993	22	24175101	C	T	-3.0205	0.2691	FALSE	FALSE	FALSE	0	0	0
IGLL1_X6485_59	7	rs10433309	22	24238674	T	C	6.147	0.0581	FALSE	FALSE	FALSE	0	0	0
IGLL1_X6485_59	7	rs10433310	22	24238823	A	G	6.1134	0.8608	FALSE	FALSE	FALSE	0	0	0
IGLL1_X6485_59	7	rs10433311	22	24238830	C	T	6.1554	0.0579	FALSE	FALSE	FALSE	0	0	0
SEZ6L_X19563_3	3	rs6004913	22	26438495	G	A	6.1939	0.2449	FALSE	FALSE	FALSE	0	0	0
SEZ6L_X19563_3	3	rs11913241	22	26439758	C	G	6.1218	0.171	FALSE	FALSE	FALSE	0	0	0
SEZ6L_X19563_3	3	rs6519637	22	26440704	G	C	6.172	0.2549	FALSE	FALSE	FALSE	0	0	0
SEZ6L_X19563_3	3	rs10428033	22	26448197	G	A	5.8779	0.2397	FALSE	FALSE	FALSE	0	0	0
SEZ6L_X19563_3	3	rs6004918	22	26454172	A	G	5.5156	0.0372	FALSE	FALSE	FALSE	0	0	0
SEZ6L_X19563_3	3	rs8141572	22	26454848	G	A	4.9408	0.0084	FALSE	FALSE	FALSE	0	0	0
SEZ6L_X19563_3	4	rs151285360	22	26628552	A	G	-8.0355	1	FALSE	FALSE	FALSE	0	0	0
SEZ6L_X19563_3	2	rs1209382	22	26635797	A	G	-6.4817	0.0214	FALSE	FALSE	FALSE	0	0	0
SEZ6L_X19563_3	2	rs3886205	22	26642934	A	G	-4.4579	0.0169	FALSE	FALSE	FALSE	0	0	0
SEZ6L_X19563_3	2	rs12169625	22	26644715	A	G	-4.0442	0.0167	FALSE	FALSE	FALSE	0	0	0
SEZ6L_X19563_3	2	rs1209694	22	26646503	T	C	-4.6521	0.0819	FALSE	FALSE	FALSE	0	0	0
SEZ6L_X19563_3	2	rs2092816	22	26646788	T	C	-4.6893	0.0843	FALSE	FALSE	FALSE	0	0	0
SEZ6L_X19563_3	2	rs1941120	22	26648940	C	T	-4.6855	0.0834	FALSE	FALSE	FALSE	0	0	0
SEZ6L_X19563_3	2	rs9613142	22	26649421	T	C	-4.6893	0.0873	FALSE	FALSE	FALSE	0	0	0
SEZ6L_X19563_3	2	rs9613143	22	26650647	A	T	-4.6866	0.0876	FALSE	FALSE	FALSE	0	0	0
SEZ6L_X19563_3	2	rs1941129	22	26654236	T	C	-4.6861	0.0784	FALSE	FALSE	FALSE	0	0	0
SEZ6L_X19563_3	2	rs55750065	22	26654237	G	A	-4.6861	0.0765	FALSE	FALSE	FALSE	0	0	0
SEZ6L_X19563_3	2	rs9613144	22	26654697	C	A	-4.6809	0.0859	FALSE	FALSE	FALSE	0	0	0
SEZ6L_X19563_3	2	rs9608477	22	26658439	G	T	-4.6828	0.0867	FALSE	FALSE	FALSE	0	0	0
SEZ6L_X19563_3	2	rs9625006	22	26659868	T	C	-4.7154	0.0892	FALSE	FALSE	FALSE	0	0	0
SEZ6L_X19563_3	2	rs4640491	22	26661500	A	G	-4.6945	0.067	FALSE	FALSE	FALSE	0	0	0
SEZ6L_X19563_3	5	rs7290778	22	26700592	C	T	-5.4877	0.0642	FALSE	FALSE	FALSE	1	0	1
SEZ6L_X19563_3	5	rs75542645	22	26700773	C	G	-5.4814	0.0705	FALSE	FALSE	FALSE	1	0	1
SEZ6L_X19563_3	5	rs2018207	22	26704363	A	G	-5.3701	0.0562	FALSE	FALSE	FALSE	1	0	1
SEZ6L_X19563_3	5	rs2018293	22	26704561	T	C	-5.3665	0.0578	FALSE	FALSE	FALSE	1	0	1
SEZ6L_X19563_3	5	rs5997066	22	26708126	A	G	-5.1071	0.0576	FALSE	FALSE	FALSE	1	0	1
SEZ6L_X19563_3	5	rs5997067	22	26708252	C	T	-5.1061	0.0576	FALSE	FALSE	FALSE	1	0	1
SEZ6L_X19563_3	5	rs5997068	22	26708471	C	T	-5.1389	0.0587	FALSE	FALSE	FALSE	1	0	1
SEZ6L_X19563_3	5	rs76462504	22	26708605	T	C	-5.137	0.0573	FALSE	FALSE	FALSE	1	0	1
SEZ6L_X19563_3	5	rs77789657	22	26708986	T	C	-5.0256	0.0512	FALSE	FALSE	FALSE	1	0	1
SEZ6L_X19563_3	5	rs8142056	22	26709221	T	C	-5.1132	0.0576	FALSE	FALSE	FALSE	1	0	1
SEZ6L_X19563_3	5	rs1115764	22	26709307	T	C	-5.1127	0.0576	FALSE	FALSE	FALSE	1	0	1
SEZ6L_X19563_3	5	rs6005007	22	26710270	G	A	-5.1076	0.0566	FALSE	FALSE	FALSE	1	0	1
SEZ6L_X19563_3	5	rs6005008	22	26710386	G	C	-5.0957	0.0656	FALSE	FALSE	FALSE	1	0	1
SEZ6L_X19563_3	5	rs6005009	22	26710410	G	A	-5.0952	0.0656	FALSE	FALSE	FALSE	1	0	1
SEZ6L_X19563_3	5	rs6005010	22	26710661	A	C	-5.0208	0.0595	FALSE	FALSE	FALSE	1	0	1
SEZ6L_X19563_3	5	rs6005011	22	26710772	T	C	-5.1024	0.0656	FALSE	FALSE	FALSE	1	0	1
SEZ6L_X19563_3	1	rs638025	22	26765996	G	A	-9.7134	0.1789	FALSE	FALSE	FALSE	0	0	0
SEZ6L_X19563_3	1	rs595817	22	26766024	C	T	-9.7521	0.1688	FALSE	FALSE	FALSE	0	0	0
SEZ6L_X19563_3	1	rs595915	22	26766089	A	C	-9.7358	0.1372	FALSE	FALSE	FALSE	0	0	0
SEZ6L_X19563_3	1	rs638954	22	26766201	A	T	-9.7521	0.1626	FALSE	FALSE	FALSE	0	0	0
SEZ6L_X19563_3	1	rs639380	22	26766275	C	T	-9.7477	0.1639	FALSE	FALSE	FALSE	0	0	0
SEZ6L_X19563_3	1	rs641609	22	26766773	A	C	-9.7256	0.1315	FALSE	FALSE	FALSE	0	0	0
SEZ6L_X19563_3	1	rs1209380	22	26767140	G	C	-9.8272	0.0346	FALSE	FALSE	FALSE	0	0	0
TPST2_X8024_64	3	rs5761504	22	26788947	T	C	-5.0119	0.0633	FALSE	FALSE	FALSE	0	0	0
TPST2_X8024_64	3	rs4822714	22	26789012	A	G	-5.0125	0.0656	FALSE	FALSE	FALSE	0	0	0
TPST2_X8024_64	3	rs4822715	22	26789023	A	G	-5.013	0.0656	FALSE	FALSE	FALSE	0	0	0
TPST2_X8024_64	3	rs2212611	22	26789768	G	A	-5.0982	0.058	FALSE	FALSE	FALSE	0	0	0
TPST2_X8024_64	3	rs2226691	22	26789849	A	G	-5.0087	0.0642	FALSE	FALSE	FALSE	0	0	0
TPST2_X8024_64	3	rs2226690	22	26789906	C	T	-5.0563	0.0722	FALSE	FALSE	FALSE	0	0	0
TPST2_X8024_64	3	rs5752317	22	26789971	T	C	-5.1013	0.0713	FALSE	FALSE	FALSE	0	0	0
TPST2_X8024_64	3	rs5761505	22	26790040	T	G	-4.9892	0.0604	FALSE	FALSE	FALSE	0	0	0
TPST2_X8024_64	3	rs4822716	22	26790274	C	T	-5.086	0.0583	FALSE	FALSE	FALSE	0	0	0
TPST2_X8024_64	3	rs4239920	22	26790394	C	T	-5.084	0.0567	FALSE	FALSE	FALSE	0	0	0
TPST2_X8024_64	3	rs4239921	22	26790441	C	A	-4.9913	0.0579	FALSE	FALSE	FALSE	0	0	0
TPST2_X8024_64	3	rs2331250	22	26790704	T	G	-4.967	0.0579	FALSE	FALSE	FALSE	0	0	0
TPST2_X8024_64	3	rs4239922	22	26790885	C	G	-4.9751	0.0606	FALSE	FALSE	FALSE	0	0	0
TPST2_X8024_64	3	rs4239923	22	26790999	T	G	-4.9675	0.0598	FALSE	FALSE	FALSE	0	0	0
TPST2_X8024_64	3	rs11090441	22	26791352	A	G	-4.9746	0.0461	FALSE	FALSE	FALSE	0	0	0
TPST2_X8024_64	3	rs4387911	22	26791431	T	C	-4.9697	0.0421	FALSE	FALSE	FALSE	0	0	0
TPST2_X8024_64	2	rs56914162	22	26839472	C	T	-6.7814	0.0357	FALSE	FALSE	FALSE	0	0	0
TPST2_X8024_64	2	rs60636835	22	26839473	A	G	-6.7814	0.0357	FALSE	FALSE	FALSE	0	0	0
TPST2_X8024_64	2	rs112893535	22	26840074	A	G	-6.7814	0.0347	FALSE	FALSE	FALSE	0	0	0
TPST2_X8024_64	2	rs111749765	22	26841938	A	G	-6.4415	0.0405	FALSE	FALSE	FALSE	0	0	0
TPST2_X8024_64	2	rs113465450	22	26842114	T	C	-6.4415	0.0381	FALSE	FALSE	FALSE	0	0	0
TPST2_X8024_64	2	rs112390186	22	26842941	G	C	-6.4415	0.0381	FALSE	FALSE	FALSE	0	0	0
TPST2_X8024_64	2	rs75229840	22	26846446	T	C	-6.4415	0.0385	FALSE	FALSE	FALSE	0	0	0
TPST2_X8024_64	2	rs113465339	22	26852630	G	T	-6.4437	0.0385	FALSE	FALSE	FALSE	0	0	0
TPST2_X8024_64	2	rs78776248	22	26853966	G	A	-6.4437	0.0385	FALSE	FALSE	FALSE	0	0	0
TPST2_X8024_64	2	rs78502679	22	26859576	G	A	-6.4452	0.0381	FALSE	FALSE	FALSE	0	0	0
TPST2_X8024_64	2	rs111481520	22	26863141	G	A	-6.4432	0.0381	FALSE	FALSE	FALSE	0	0	0
TPST2_X8024_64	2	rs111505591	22	26863482	A	G	-6.4432	0.0381	FALSE	FALSE	FALSE	0	0	0
TPST2_X8024_64	2	rs184927774	22	26863931	T	C	-6.4791	0.0381	FALSE	FALSE	FALSE	0	0	0
TPST2_X8024_64	2	rs111245536	22	26872647	A	G	-6.4413	0.0381	FALSE	FALSE	FALSE	0	0	0
TPST2_X8024_64	2	rs113180135	22	26876203	C	T	-6.4415	0.0381	FALSE	FALSE	FALSE	0	0	0
TPST2_X8024_64	2	rs140180754	22	26879594	C	G	-6.4459	0.0381	FALSE	FALSE	FALSE	0	0	0
TPST2_X8024_64	2	rs111524847	22	26881616	G	A	-6.4452	0.0381	FALSE	FALSE	FALSE	0	0	0
TPST2_X8024_64	2	rs79618627	22	26885134	C	G	-6.4444	0.0381	FALSE	FALSE	FALSE	0	0	0
TPST2_X8024_64	2	rs78536867	22	26890086	T	A	-6.4449	0.0381	FALSE	FALSE	FALSE	0	0	0
TPST2_X8024_64	2	rs111270138	22	26896177	G	C	-6.4424	0.0381	FALSE	FALSE	FALSE	0	0	0
TPST2_X8024_64	2	rs78847340	22	26897320	C	T	-6.4444	0.0381	FALSE	FALSE	FALSE	0	0	0
TPST2_X8024_64	2	rs113077889	22	26903108	T	C	-6.4743	0.0381	FALSE	FALSE	FALSE	0	0	0
TPST2_X8024_64	2	rs112040761	22	26907391	C	G	-6.4743	0.0381	FALSE	FALSE	FALSE	0	0	0
TPST2_X8024_64	2	rs73421329	22	26910261	T	C	-6.8073	0.0288	FALSE	FALSE	FALSE	0	0	0
TPST2_X8024_64	2	rs73421331	22	26910556	A	G	-6.7815	0.0279	FALSE	FALSE	FALSE	0	0	0
TPST2_X8024_64	2	rs111244597	22	26914342	A	G	-6.448	0.022	FALSE	FALSE	FALSE	0	0	0
TPST2_X8024_64	1	rs6005067	22	26923325	A	G	17.3766	0.4073	FALSE	FALSE	FALSE	1	0	1
TPST2_X8024_64	1	rs2283824	22	26924456	A	G	17.3847	0.5907	FALSE	FALSE	FALSE	1	0	1
TPST2_X8024_64	4	rs5761612	22	26979600	A	T	-5.1232	0.0065	FALSE	FALSE	FALSE	0	0	0
TPST2_X8024_64	4	rs5761631	22	27007269	A	G	-4.8217	0.006	FALSE	FALSE	FALSE	0	0	0
TPST2_X8024_64	4	rs8137032	22	27020705	T	C	-4.8573	0.0178	FALSE	FALSE	FALSE	0	0	0
TPST2_X8024_64	4	rs2071862	22	27021401	A	G	-4.8555	0.0199	FALSE	FALSE	FALSE	0	0	0
TPST2_X8024_64	4	rs5752356	22	27023681	T	C	-4.8251	0.0183	FALSE	FALSE	FALSE	0	0	0
TPST2_X8024_64	4	rs6005099	22	27024504	T	C	-4.7138	0.0224	FALSE	FALSE	FALSE	0	0	0
TPST2_X8024_64	4	rs5761640	22	27025661	T	G	-5.0938	0.0182	FALSE	FALSE	FALSE	0	0	0
TPST2_X8024_64	4	rs5761641	22	27025786	C	G	-4.8741	0.0386	FALSE	FALSE	FALSE	0	0	0
TPST2_X8024_64	4	rs5752359	22	27025879	C	T	-4.8741	0.0355	FALSE	FALSE	FALSE	0	0	0
TPST2_X8024_64	4	rs5752361	22	27027214	G	C	-5.247	0.0608	FALSE	FALSE	FALSE	0	0	0
TPST2_X8024_64	4	rs5752363	22	27027358	A	T	-5.247	0.0574	FALSE	FALSE	FALSE	0	0	0
TPST2_X8024_64	4	rs5752364	22	27027761	C	A	-5.247	0.0606	FALSE	FALSE	FALSE	0	0	0
TPST2_X8024_64	4	rs5761643	22	27027942	T	C	-5.2475	0.0596	FALSE	FALSE	FALSE	0	0	0
TPST2_X8024_64	4	rs5761645	22	27028313	C	T	-5.2738	0.0657	FALSE	FALSE	FALSE	0	0	0
TPST2_X8024_64	4	rs5752365	22	27028829	A	G	-5.2561	0.0579	FALSE	FALSE	FALSE	0	0	0
TPST2_X8024_64	4	rs5761648	22	27028899	C	T	-5.2561	0.0553	FALSE	FALSE	FALSE	0	0	0
TPST2_X8024_64	4	rs5752366	22	27029072	T	C	-5.2485	0.0583	FALSE	FALSE	FALSE	0	0	0
TPST2_X8024_64	4	rs5752367	22	27029284	A	G	-5.2404	0.0583	FALSE	FALSE	FALSE	0	0	0
TPST2_X8024_64	4	rs5761649	22	27029401	A	G	-5.2561	0.055	FALSE	FALSE	FALSE	0	0	0
TPST2_X8024_64	4	rs10439930	22	27029472	A	G	-5.249	0.0551	FALSE	FALSE	FALSE	0	0	0
TPST2_X8024_64	4	rs5761650	22	27029489	G	A	-5.4734	0.0248	FALSE	FALSE	FALSE	0	0	0
TPST2_X8024_64	4	rs9625059	22	27033263	T	C	-5.1529	0.046	FALSE	FALSE	FALSE	0	0	0
TPST2_X8024_64	4	rs2017127	22	27039994	A	G	-4.6409	0.0231	FALSE	FALSE	FALSE	1	0	1
TPST2_X8024_64	4	rs9625065	22	27040103	C	T	-4.6562	0.0218	FALSE	FALSE	FALSE	1	0	1
CRYBB1_X17751_68	1	rs4822754	22	27012894	A	G	20.4958	1	FALSE	FALSE	FALSE	0	0	0
KREMEN1_X17331_138	2	rs35731009	22	28987988	A	G	7.9272	0.0176	FALSE	FALSE	FALSE	0	0	0
KREMEN1_X17331_138	2	rs112403136	22	29031126	A	G	7.9268	0.024	FALSE	FALSE	FALSE	0	0	0
KREMEN1_X17331_138	2	rs6005833	22	29068539	T	C	7.9319	0.0186	FALSE	FALSE	FALSE	0	0	0
KREMEN1_X17331_138	2	rs6005834	22	29075126	C	T	7.9337	0.0184	FALSE	FALSE	FALSE	0	0	0
KREMEN1_X17331_138	2	rs147677499	22	29076344	A	G	7.9332	0.0186	FALSE	FALSE	FALSE	0	0	0
KREMEN1_X17331_138	2	rs182650214	22	29082204	G	A	7.0765	0.0183	FALSE	FALSE	FALSE	0	0	0
KREMEN1_X17331_138	2	rs139467994	22	29084385	A	G	7.8436	0.0276	FALSE	FALSE	FALSE	0	0	0
KREMEN1_X17331_138	2	rs12167378	22	29100889	A	C	7.7824	0.0817	FALSE	FALSE	FALSE	0	0	0
KREMEN1_X17331_138	2	rs111724290	22	29101636	A	G	7.7842	0.0817	FALSE	FALSE	FALSE	0	0	0
KREMEN1_X17331_138	2	rs2003748	22	29102645	A	G	7.7863	0.0817	FALSE	FALSE	FALSE	0	0	0
KREMEN1_X17331_138	2	rs6005842	22	29103606	T	A	7.7884	0.0817	FALSE	FALSE	FALSE	0	0	0
KREMEN1_X17331_138	2	rs5997386	22	29103911	A	G	7.7893	0.0817	FALSE	FALSE	FALSE	0	0	0
KREMEN1_X17331_138	2	rs2073326	22	29105527	C	A	7.7924	0.0736	FALSE	FALSE	FALSE	0	0	0
KREMEN1_X17331_138	2	rs9625541	22	29106174	G	A	7.7932	0.0817	FALSE	FALSE	FALSE	0	0	0
KREMEN1_X17331_138	2	rs9625544	22	29115035	T	C	7.7722	0.0817	FALSE	FALSE	FALSE	0	0	0
KREMEN1_X17331_138	2	rs12165475	22	29117216	T	A	7.7735	0.0817	FALSE	FALSE	FALSE	0	0	0
KREMEN1_X17331_138	2	rs12165352	22	29117308	A	C	7.7131	0.0817	FALSE	FALSE	FALSE	0	0	0
KREMEN1_X17331_138	1	rs2205771	22	29494593	A	G	20.2638	1	FALSE	FALSE	FALSE	1	0	1
KREMEN1_X17331_138	3	rs77604554	22	29546361	A	G	7.1865	0.0838	FALSE	FALSE	FALSE	0	0	0
KREMEN1_X17331_138	3	rs117384484	22	29553253	C	G	6.7102	0.1256	FALSE	FALSE	FALSE	0	0	0
KREMEN1_X17331_138	3	rs7285332	22	29553673	T	C	6.7102	0.1371	FALSE	FALSE	FALSE	0	0	0
KREMEN1_X17331_138	3	rs7285508	22	29553770	T	C	6.7104	0.1371	FALSE	FALSE	FALSE	0	0	0
KREMEN1_X17331_138	3	rs117170432	22	29553969	C	A	6.7104	0.1371	FALSE	FALSE	FALSE	0	0	0
KREMEN1_X17331_138	3	rs145412163	22	29554460	C	T	6.7104	0.1371	FALSE	FALSE	FALSE	0	0	0
KREMEN1_X17331_138	3	rs117561294	22	29554838	T	C	6.7104	0.1371	FALSE	FALSE	FALSE	0	0	0
KREMEN1_X17331_138	3	rs8140704	22	29577015	A	T	6.7269	0.105	FALSE	FALSE	FALSE	0	0	0
KREMEN1_X17331_138	4	rs56083406	22	29877367	A	G	-7.5149	1	FALSE	FALSE	FALSE	0	0	0
KREMEN1_X17331_138	5	rs4823046	22	29935773	G	A	-2.9068	0.0294	FALSE	FALSE	FALSE	0	0	0
KREMEN1_X17331_138	5	rs737979	22	29936982	C	G	-2.9134	0.0292	FALSE	FALSE	FALSE	0	0	0
KREMEN1_X17331_138	5	rs5763315	22	29939683	T	C	-2.9068	0.0295	FALSE	FALSE	FALSE	0	0	0
KREMEN1_X17331_138	5	rs467768	22	29961986	T	G	-2.9132	0.0303	FALSE	FALSE	FALSE	0	0	0
KREMEN1_X17331_138	5	rs468563	22	29963600	C	G	-2.9156	0.0303	FALSE	FALSE	FALSE	0	0	0
KREMEN1_X17331_138	5	rs467669	22	29965168	C	G	-2.9153	0.0302	FALSE	FALSE	FALSE	0	0	0
KREMEN1_X17331_138	5	rs457930	22	29966317	G	C	-2.9214	0.0341	FALSE	FALSE	FALSE	0	0	0
KREMEN1_X17331_138	5	rs2530660	22	29972079	G	C	-2.9225	0.0335	FALSE	FALSE	FALSE	0	0	0
KREMEN1_X17331_138	5	rs695776	22	29973501	T	C	-2.9209	0.0341	FALSE	FALSE	FALSE	0	0	0
KREMEN1_X17331_138	5	rs5763347	22	29978758	C	G	-2.9209	0.0316	FALSE	FALSE	FALSE	0	0	0
KREMEN1_X17331_138	5	rs5763348	22	29979059	C	T	-2.9211	0.0321	FALSE	FALSE	FALSE	0	0	0
KREMEN1_X17331_138	5	rs4823048	22	29986237	A	G	-3.0922	0.077	FALSE	FALSE	FALSE	0	0	0
KREMEN1_X17331_138	5	rs1800540	22	29999878	G	C	-3.1141	0.0899	FALSE	FALSE	FALSE	0	0	0
KREMEN1_X17331_138	5	rs2857634	22	30008750	T	C	-3.0988	0.0749	FALSE	FALSE	FALSE	0	0	0
KREMEN1_X17331_138	5	rs2857635	22	30015315	C	T	-3.1058	0.0975	FALSE	FALSE	FALSE	0	0	0
KREMEN1_X17331_138	5	rs17460259	22	30026279	G	A	-3.1106	0.0956	FALSE	FALSE	FALSE	0	0	0
KREMEN1_X17331_138	5	rs2530663	22	30037109	T	C	-3.1011	0.0659	FALSE	FALSE	FALSE	0	0	0
KREMEN1_X17331_138	5	rs2079648	22	30048571	T	C	-2.9457	0.0565	FALSE	FALSE	FALSE	0	0	0
KREMEN1_X17331_138	5	rs6006219	22	30049643	T	C	-2.9457	0.0565	FALSE	FALSE	FALSE	0	0	0
TCN2_X15560_52	1	rs2267163	22	31011557	T	C	342.786	0.3333	FALSE	FALSE	FALSE	1	1	1
TCN2_X15560_52	1	rs1801198	22	31011610	G	C	342.786	0.3333	FALSE	TRUE	TRUE	1	1	1
TCN2_X15560_52	1	rs4820885	22	31012756	T	C	342.786	0.3333	FALSE	FALSE	FALSE	1	1	1
TCN2_X5584_21	1	rs5753236	22	31009820	G	C	81.1427	0.25	FALSE	FALSE	FALSE	1	1	1
TCN2_X5584_21	1	rs2267163	22	31011557	T	C	81.1427	0.25	FALSE	FALSE	FALSE	1	1	1
TCN2_X5584_21	1	rs1801198	22	31011610	G	C	81.1427	0.25	FALSE	TRUE	TRUE	1	1	1
TCN2_X5584_21	1	rs4820885	22	31012756	T	C	81.1427	0.25	FALSE	FALSE	FALSE	1	1	1
TIMP3_X2480_58	1	rs4821097	22	33159092	A	G	113.01	0.0661	FALSE	FALSE	FALSE	1	0	1
TIMP3_X2480_58	1	rs4820092	22	33160204	C	T	113.01	0.0661	FALSE	FALSE	FALSE	1	0	1
TIMP3_X2480_58	1	rs4820093	22	33160208	T	C	113.01	0.0661	FALSE	FALSE	FALSE	1	0	1
TIMP3_X2480_58	1	rs929015	22	33161150	A	G	113.01	0.0661	FALSE	FALSE	FALSE	1	0	1
TIMP3_X2480_58	1	rs5749504	22	33162831	C	T	113.01	0.0661	FALSE	FALSE	FALSE	1	0	1
TIMP3_X2480_58	1	rs5749505	22	33163050	G	A	113.01	0.0661	FALSE	FALSE	FALSE	1	0	1
TIMP3_X2480_58	1	rs10854629	22	33163106	C	T	113.01	0.0661	FALSE	FALSE	FALSE	1	0	1
TIMP3_X2480_58	1	rs5754260	22	33164318	G	A	113.01	0.0661	FALSE	FALSE	FALSE	1	0	1
TIMP3_X2480_58	1	rs4821100	22	33164460	A	G	113.01	0.0661	FALSE	FALSE	FALSE	1	0	1
TIMP3_X2480_58	1	rs4821101	22	33164709	C	T	113.01	0.0661	FALSE	FALSE	FALSE	1	0	1
TIMP3_X2480_58	1	rs2097326	22	33165020	G	A	113.01	0.0661	FALSE	FALSE	FALSE	1	0	1
TIMP3_X2480_58	1	rs4821102	22	33166227	C	A	113.01	0.0661	FALSE	FALSE	FALSE	1	0	1
TIMP3_X2480_58	1	rs5754263	22	33166449	C	T	113.01	0.0661	FALSE	FALSE	FALSE	1	0	1
TIMP3_X2480_58	1	rs5749506	22	33167223	C	T	113.01	0.0661	FALSE	FALSE	FALSE	1	0	1
TIMP3_X2480_58	1	rs2899194	22	33167851	T	C	113.01	0.0661	FALSE	FALSE	FALSE	1	0	1
HMOX1_X17398_55	3	rs5995062	22	35507831	C	T	-5.8173	0.1352	FALSE	FALSE	FALSE	0	0	0
HMOX1_X17398_55	3	rs62241695	22	35509521	A	T	-5.8104	0.1582	FALSE	FALSE	FALSE	0	0	0
HMOX1_X17398_55	3	rs73168096	22	35511589	T	C	-5.8134	0.1486	FALSE	FALSE	FALSE	0	0	0
HMOX1_X17398_55	3	rs62241738	22	35516679	C	G	-5.823	0.1467	FALSE	FALSE	FALSE	0	0	0
HMOX1_X17398_55	3	rs73170104	22	35517768	A	C	-5.823	0.1467	FALSE	FALSE	FALSE	0	0	0
HMOX1_X17398_55	3	rs56395426	22	35520884	C	T	-5.874	0.1311	FALSE	FALSE	FALSE	0	0	0
HMOX1_X17398_55	3	rs73170114	22	35523868	G	C	-5.7548	0.0925	FALSE	FALSE	FALSE	0	0	0
HMOX1_X17398_55	1	rs151201632	22	35759266	A	G	-5.5455	0.0312	FALSE	FALSE	FALSE	0	0	0
HMOX1_X17398_55	1	rs116664273	22	35760887	C	T	-5.6411	0.0334	FALSE	FALSE	FALSE	0	0	0
HMOX1_X17398_55	1	rs114617153	22	35761658	G	A	-5.72	0.0312	FALSE	FALSE	FALSE	0	0	0
HMOX1_X17398_55	1	rs111461900	22	35765175	A	G	-5.8644	0.0518	FALSE	FALSE	FALSE	0	0	0
HMOX1_X17398_55	1	rs114316959	22	35767695	A	T	-5.8647	0.0325	FALSE	FALSE	FALSE	0	0	0
HMOX1_X17398_55	1	rs735269	22	35767910	T	C	-5.7259	0.0273	FALSE	FALSE	FALSE	0	0	0
HMOX1_X17398_55	1	rs75689278	22	35772657	G	A	-6.1101	0.0302	FALSE	FALSE	FALSE	1	0	1
HMOX1_X17398_55	1	rs9619536	22	35775550	A	G	-5.9879	0.0521	FALSE	FALSE	FALSE	1	0	1
HMOX1_X17398_55	1	rs66481421	22	35775760	A	G	-5.9885	0.0521	FALSE	FALSE	FALSE	0	0	0
HMOX1_X17398_55	1	rs56161244	22	35776929	C	T	-5.982	0.0318	FALSE	FALSE	TRUE	1	0	1
HMOX1_X17398_55	1	rs17885522	22	35777856	A	C	-5.9893	0.0504	FALSE	FALSE	FALSE	1	0	1
HMOX1_X17398_55	1	rs17883018	22	35778000	A	C	-5.9823	0.0318	FALSE	FALSE	FALSE	1	0	1
HMOX1_X17398_55	1	rs73172715	22	35778262	C	T	-5.9823	0.0318	FALSE	FALSE	FALSE	1	0	1
HMOX1_X17398_55	1	rs9306300	22	35778278	G	A	-5.9893	0.0504	FALSE	FALSE	FALSE	1	0	1
HMOX1_X17398_55	1	rs56033205	22	35778602	T	C	-5.9823	0.0321	FALSE	FALSE	FALSE	1	0	1
HMOX1_X17398_55	1	rs11913209	22	35778727	A	T	-5.9893	0.0504	FALSE	FALSE	FALSE	0	0	0
HMOX1_X17398_55	1	rs9619538	22	35778753	G	C	-5.9885	0.0504	FALSE	FALSE	FALSE	1	0	1
HMOX1_X17398_55	1	rs17885925	22	35779223	C	T	-6.0676	0.0285	FALSE	FALSE	TRUE	1	0	1
HMOX1_X17398_55	1	rs8139532	22	35779568	A	G	-6.0499	0.0452	FALSE	FALSE	FALSE	1	0	1
HMOX1_X17398_55	1	rs7285877	22	35781214	T	C	-5.9869	0.0432	FALSE	FALSE	FALSE	1	0	1
HMOX1_X17398_55	1	rs17879606	22	35782659	T	C	-5.955	0.0273	FALSE	FALSE	FALSE	1	0	1
HMOX1_X17398_55	1	rs11912889	22	35783617	A	G	-5.9644	0.0418	FALSE	FALSE	FALSE	0	0	0
HMOX1_X17398_55	1	rs149362862	22	35784617	G	A	-5.9834	0.0264	FALSE	FALSE	FALSE	0	0	0
HMOX1_X17398_55	1	rs17878790	22	35785703	A	G	-5.9668	0.0418	FALSE	FALSE	FALSE	0	0	0
HMOX1_X17398_55	1	rs17879027	22	35788142	A	G	-5.9919	0.0271	FALSE	FALSE	FALSE	1	0	1
HMOX1_X17398_55	4	rs55675100	22	35827667	A	G	-4.4129	0.0222	FALSE	FALSE	FALSE	0	0	0
HMOX1_X17398_55	4	rs58899157	22	35830818	G	A	-4.4762	0.0256	FALSE	FALSE	FALSE	0	0	0
HMOX1_X17398_55	4	rs28441059	22	35838475	T	A	-4.3005	0.0326	FALSE	FALSE	FALSE	0	0	0
HMOX1_X17398_55	4	rs55765092	22	35842188	A	G	-4.2959	0.0318	FALSE	FALSE	FALSE	0	0	0
HMOX1_X17398_55	4	rs57721692	22	35847987	T	C	-4.2246	0.066	FALSE	FALSE	FALSE	0	0	0
HMOX1_X17398_55	4	rs58045243	22	35848043	C	T	-4.2246	0.0667	FALSE	FALSE	FALSE	0	0	0
HMOX1_X17398_55	4	rs61511955	22	35848209	T	C	-4.2316	0.0615	FALSE	FALSE	FALSE	0	0	0
HMOX1_X17398_55	4	rs60363554	22	35848223	G	C	-4.2242	0.0615	FALSE	FALSE	FALSE	0	0	0
HMOX1_X17398_55	4	rs28584930	22	35848304	C	T	-4.2261	0.0636	FALSE	FALSE	FALSE	0	0	0
HMOX1_X17398_55	4	rs28486368	22	35848340	T	C	-4.2179	0.0642	FALSE	FALSE	FALSE	0	0	0
HMOX1_X17398_55	4	rs28418283	22	35848647	T	C	-4.2238	0.0632	FALSE	FALSE	FALSE	0	0	0
HMOX1_X17398_55	4	rs28374436	22	35848659	C	T	-4.2238	0.0641	FALSE	FALSE	FALSE	0	0	0
HMOX1_X17398_55	4	rs28435451	22	35848724	A	G	-4.2238	0.0639	FALSE	FALSE	FALSE	0	0	0
HMOX1_X17398_55	4	rs28379660	22	35848869	G	A	-4.2235	0.0645	FALSE	FALSE	FALSE	0	0	0
HMOX1_X17398_55	4	rs28421547	22	35848911	G	A	-4.2242	0.0646	FALSE	FALSE	FALSE	0	0	0
HMOX1_X17398_55	4	rs73885970	22	35849292	G	T	-4.2227	0.0646	FALSE	FALSE	FALSE	0	0	0
HMOX1_X17398_55	4	rs68019483	22	35849778	G	A	-4.2053	0.0723	FALSE	FALSE	FALSE	0	0	0
HMOX1_X17398_55	2	rs5755766	22	35978826	G	A	4.9865	0.3735	FALSE	FALSE	FALSE	0	0	0
HMOX1_X17398_55	2	rs5755767	22	35980060	A	G	4.9228	0.484	FALSE	FALSE	FALSE	0	0	0
HMOX1_X17398_55	2	rs5755769	22	35985074	C	T	5.1174	0.1024	FALSE	FALSE	FALSE	0	0	0
APOL3_X16823_75	10	rs4821428	22	36091410	G	A	-7.2094	1	FALSE	FALSE	FALSE	0	0	0
APOL3_X16823_75	7	rs75387341	22	36094353	C	T	-17.5207	0.5	FALSE	FALSE	FALSE	0	0	0
APOL3_X16823_75	7	rs75147301	22	36094354	A	G	-17.5401	0.5	FALSE	FALSE	FALSE	0	0	0
APOL3_X16823_75	5	rs113499061	22	36216657	C	A	-9.116	1	FALSE	FALSE	FALSE	0	0	0
APOL3_X16823_75	3	rs1573708	22	36427484	T	C	4.1804	1	FALSE	FALSE	FALSE	0	0	0
APOL3_X16823_75	1	rs132651	22	36555365	A	C	-124.355	0.5	FALSE	FALSE	FALSE	1	1	1
APOL3_X16823_75	1	rs132652	22	36555366	A	T	-124.368	0.5	FALSE	FALSE	FALSE	1	1	1
APOL3_X16823_75	6	rs132666	22	36564715	C	A	19.8755	1	FALSE	FALSE	FALSE	1	1	1
APOL3_X16823_75	2	rs132696	22	36581306	A	G	6.8867	0.5314	FALSE	FALSE	FALSE	0	0	0
APOL3_X16823_75	2	rs9619592	22	36584279	A	G	6.8711	0.1348	FALSE	FALSE	FALSE	0	0	0
APOL3_X16823_75	2	rs132700	22	36587704	C	T	8.2861	0.2045	FALSE	FALSE	FALSE	0	0	0
APOL3_X16823_75	2	rs132704	22	36591274	C	T	6.9187	0.1159	FALSE	FALSE	FALSE	0	0	0
APOL3_X16823_75	8	rs56045519	22	36602594	A	G	-13.0507	1	FALSE	FALSE	FALSE	0	0	0
APOL3_X16823_75	4	rs66473469	22	36662654	C	A	9.5084	1	FALSE	FALSE	FALSE	0	0	0
APOL3_X16823_75	9	rs6519014	22	36922743	A	C	-5.9557	0.6165	FALSE	FALSE	FALSE	0	0	0
APOL3_X16823_75	9	rs7289237	22	36922765	G	T	-5.3611	0.2339	FALSE	FALSE	FALSE	0	0	0
APOL3_X16823_75	9	rs7288463	22	36922798	A	G	-5.0835	0.0862	FALSE	FALSE	FALSE	0	0	0
APOL3_X16823_75	9	rs7288480	22	36922822	C	G	-5.6385	0.0452	FALSE	FALSE	FALSE	0	0	0
APOL1_X11510_31	2	rs71314973	22	36646945	T	C	-21.4766	0.2634	FALSE	FALSE	FALSE	0	1	1
APOL1_X11510_31	2	rs71314974	22	36647536	T	C	-21.4751	0.2924	FALSE	FALSE	FALSE	0	1	1
APOL1_X11510_31	2	rs4821471	22	36647765	T	A	-21.4751	0.2159	FALSE	FALSE	FALSE	0	1	1
APOL1_X11510_31	2	rs5995271	22	36648093	T	G	-21.4736	0.2194	FALSE	FALSE	FALSE	0	1	1
APOL1_X11510_31	1	rs136169	22	36661149	A	G	-33.2617	0.186	FALSE	FALSE	FALSE	1	1	1
APOL1_X11510_31	1	rs28480494	22	36661152	G	A	-33.2975	0.1878	FALSE	FALSE	FALSE	1	1	1
APOL1_X11510_31	1	rs136174	22	36661536	C	A	-33.2826	0.2156	FALSE	FALSE	TRUE	1	1	1
APOL1_X11510_31	1	rs136175	22	36661566	G	A	-33.2855	0.2156	FALSE	TRUE	TRUE	1	1	1
APOL1_X11510_31	1	rs136176	22	36661646	G	A	-33.2945	0.1533	FALSE	TRUE	TRUE	1	1	1
APOL1_X11510_31	3	rs760710	22	36800874	T	C	-7.1191	0.1121	FALSE	FALSE	FALSE	0	0	0
APOL1_X11510_31	3	rs7291036	22	36802547	T	C	-7.0708	0.1122	FALSE	FALSE	FALSE	0	0	0
APOL1_X11510_31	3	rs9622390	22	36804036	A	G	-7.0685	0.1066	FALSE	FALSE	FALSE	0	0	0
APOL1_X11510_31	3	rs9610510	22	36804282	A	G	-7.0644	0.1029	FALSE	FALSE	FALSE	0	0	0
APOL1_X11510_31	3	rs4821489	22	36804900	A	G	-7.0693	0.1033	FALSE	FALSE	FALSE	0	0	0
APOL1_X11510_31	3	rs28443168	22	36806251	C	A	-7.07	0.0992	FALSE	FALSE	FALSE	0	0	0
APOL1_X11510_31	3	rs28572069	22	36806302	A	T	-7.0708	0.0992	FALSE	FALSE	FALSE	0	0	0
APOL1_X11510_31	3	rs28360544	22	36807762	T	C	-7.0747	0.0978	FALSE	FALSE	FALSE	0	0	0
APOL1_X11510_31	3	rs28430474	22	36808227	C	T	-6.633	0.0324	FALSE	FALSE	FALSE	0	0	0
APOL1_X11510_31	3	rs28470245	22	36819273	T	C	-6.6426	0.0192	FALSE	FALSE	FALSE	0	0	0
APOL1_X11510_31	3	rs28491141	22	36820722	G	T	-7.1097	0.0599	FALSE	FALSE	FALSE	0	0	0
APOL1_X11510_31	3	rs28396987	22	36823436	G	A	-6.8771	0.0191	FALSE	FALSE	FALSE	0	0	0
CSF2RB_X10512_13	4	rs4331612	22	36910169	A	G	-7.5565	0.0909	FALSE	FALSE	FALSE	0	0	0
CSF2RB_X10512_13	4	rs16996836	22	36912284	T	C	-7.5572	0.1032	FALSE	FALSE	FALSE	0	0	0
CSF2RB_X10512_13	4	rs16996838	22	36912459	A	G	-7.5521	0.1032	FALSE	FALSE	FALSE	0	0	0
CSF2RB_X10512_13	4	rs61184557	22	36913170	C	T	-7.5579	0.1032	FALSE	FALSE	FALSE	0	0	0
CSF2RB_X10512_13	4	rs41283217	22	36916753	C	T	-7.5451	0.0925	FALSE	FALSE	FALSE	0	0	0
CSF2RB_X10512_13	4	rs12167289	22	36917941	A	G	-7.5404	0.1008	FALSE	FALSE	FALSE	0	0	0
CSF2RB_X10512_13	4	rs12168819	22	36918498	T	G	-7.5404	0.1008	FALSE	FALSE	FALSE	0	0	0
CSF2RB_X10512_13	4	rs6519012	22	36918766	A	G	-7.5426	0.1008	FALSE	FALSE	FALSE	0	0	0
CSF2RB_X10512_13	4	rs742147	22	36920882	G	A	-7.4874	0.1008	FALSE	FALSE	FALSE	0	0	0
CSF2RB_X10512_13	4	rs742149	22	36921202	G	T	-7.4941	0.1008	FALSE	FALSE	FALSE	0	0	0
CSF2RB_X10512_13	2	rs2284027	22	37265079	G	C	2.5729	0.9999	FALSE	FALSE	FALSE	1	0	1
CSF2RB_X10512_13	5	rs80113306	22	37322660	T	G	-3.0085	0.1623	FALSE	FALSE	FALSE	0	0	0
CSF2RB_X10512_13	5	rs16997507	22	37324090	A	G	-3.0217	0.2013	FALSE	FALSE	FALSE	0	0	0
CSF2RB_X10512_13	5	rs74701298	22	37324740	C	T	-2.1879	0.2033	FALSE	FALSE	FALSE	0	0	0
CSF2RB_X10512_13	5	rs114613189	22	37325148	A	G	-2.978	0.4326	FALSE	FALSE	FALSE	0	0	0
CSF2RB_X10512_13	1	rs1534881	22	37329448	A	G	-84.5407	1	FALSE	FALSE	FALSE	0	0	0
CSF2RB_X10512_13	3	rs59788868	22	37511618	A	G	-9.582	0.148	FALSE	FALSE	FALSE	0	0	0
CSF2RB_X10512_13	3	rs56912861	22	37511637	A	G	-9.5708	0.1477	FALSE	FALSE	FALSE	0	0	0
CSF2RB_X10512_13	3	rs57804049	22	37512435	C	T	-8.4438	0.146	FALSE	FALSE	FALSE	0	0	0
CSF2RB_X10512_13	3	rs113528297	22	37512544	A	G	-8.4355	0.125	FALSE	FALSE	FALSE	0	0	0
CSF2RB_X10512_13	3	rs73406910	22	37512611	T	C	-8.4327	0.1283	FALSE	FALSE	FALSE	0	0	0
CSF2RB_X10512_13	3	rs9610651	22	37513067	A	G	-8.4308	0.1232	FALSE	FALSE	FALSE	0	0	0
CSF2RB_X10512_13	3	rs28450477	22	37513316	A	G	-8.4253	0.1175	FALSE	FALSE	FALSE	0	0	0
CSF2RB_X10512_13	3	rs9610652	22	37514024	C	T	-6.7385	0.0477	FALSE	FALSE	FALSE	0	0	0
IL2RB_X9343_16	1	rs228953	22	37531436	A	G	11.7862	0.9322	FALSE	FALSE	TRUE	1	0	1
IL2RB_X9343_16	1	rs228958	22	37533795	C	G	11.479	0.0323	FALSE	FALSE	FALSE	1	0	1
IL2RB_X9343_16	2	rs229492	22	37560592	T	C	-5.0582	0.9997	FALSE	FALSE	FALSE	0	0	0
MFNG_X5605_77	1	rs8192548	22	37866063	A	G	-21.7419	1	FALSE	TRUE	TRUE	0	0	0
LGALS2_X3033_57	1	rs2235338	22	37965880	G	A	25.8028	0.0149	FALSE	FALSE	FALSE	1	1	1
LGALS2_X3033_57	1	rs5756737	22	37970298	G	A	25.9273	0.0335	FALSE	FALSE	FALSE	1	1	1
LGALS2_X3033_57	1	rs5756738	22	37970426	G	C	25.7992	0.0995	FALSE	FALSE	FALSE	1	1	1
LGALS2_X3033_57	1	rs5756739	22	37970462	G	A	25.7992	0.0904	FALSE	FALSE	FALSE	1	1	1
LGALS2_X3033_57	1	rs4821669	22	37970808	G	A	25.8085	0.0724	FALSE	FALSE	FALSE	1	1	1
LGALS2_X3033_57	1	rs4821671	22	37970933	A	G	25.7862	0.0807	FALSE	FALSE	FALSE	1	1	1
LGALS2_X3033_57	1	rs4821672	22	37970959	G	A	25.8085	0.0959	FALSE	FALSE	FALSE	1	1	1
LGALS2_X3033_57	1	rs4821673	22	37970985	A	G	25.8085	0.0959	FALSE	FALSE	FALSE	1	1	1
LGALS2_X3033_57	1	rs6000804	22	37971048	T	G	25.8085	0.086	FALSE	FALSE	FALSE	1	1	1
LGALS2_X3033_57	1	rs6000805	22	37971172	G	C	25.8085	0.084	FALSE	FALSE	FALSE	1	1	1
LGALS2_X3033_57	1	rs6000806	22	37971179	T	C	25.8085	0.084	FALSE	FALSE	FALSE	1	1	1
LGALS2_X3033_57	1	rs6000807	22	37971249	C	T	25.8085	0.0627	FALSE	FALSE	FALSE	0	0	0
LGALS2_X3033_57	1	rs7291467	22	37972628	G	A	25.7899	0.0576	FALSE	FALSE	FALSE	1	1	1
LGALS2_X3033_57	2	rs4821678	22	37986483	C	G	13.41	0.0893	FALSE	FALSE	FALSE	0	0	0
LGALS2_X3033_57	2	rs2413471	22	37986910	A	G	13.3952	0.0948	FALSE	FALSE	FALSE	0	0	0
LGALS2_X3033_57	2	rs56142717	22	37987684	T	A	13.3952	0.1004	FALSE	FALSE	FALSE	0	0	0
LGALS2_X3033_57	2	rs56408919	22	37987816	T	C	13.3968	0.0897	FALSE	FALSE	FALSE	0	0	0
LGALS2_X3033_57	2	rs55880772	22	37989213	T	C	13.4339	0.1839	FALSE	FALSE	FALSE	0	0	0
LGALS2_X3033_57	2	rs55675284	22	37989951	A	G	13.4323	0.1753	FALSE	FALSE	FALSE	0	0	0
LGALS2_X3033_57	2	rs62235975	22	37991635	G	C	13.4292	0.1293	FALSE	FALSE	FALSE	0	0	0
LGALS2_X3033_57	2	rs4547623	22	37992704	A	G	13.4292	0.1293	FALSE	FALSE	FALSE	0	0	0
LGALS2_X3033_57	3	rs2103647	22	38444000	A	G	7.8757	0.9981	FALSE	FALSE	FALSE	0	0	0
NPTXR_X15511_37	2	rs2092023	22	39211789	T	C	8.2974	0.0385	FALSE	FALSE	FALSE	1	0	1
NPTXR_X15511_37	2	rs7288826	22	39214774	T	G	8.1101	0.0498	FALSE	FALSE	FALSE	1	0	1
NPTXR_X15511_37	2	rs8140217	22	39218001	A	G	8.1322	0.0471	FALSE	FALSE	FALSE	1	0	1
NPTXR_X15511_37	1	rs79259527	22	39238700	T	C	50.3501	0.1788	FALSE	FALSE	FALSE	1	0	1
NPTXR_X15511_37	1	rs112765159	22	39239086	T	C	50.352	0.1788	FALSE	FALSE	FALSE	1	0	1
NPTXR_X15511_37	1	rs180925984	22	39239687	G	C	50.3575	0.1054	FALSE	FALSE	TRUE	0	0	0
NPTXR_X15511_37	1	rs12628497	22	39240720	A	G	55.1983	0.1788	FALSE	FALSE	FALSE	1	0	1
NPTXR_X15511_37	1	rs111577133	22	39241262	G	A	55.1983	0.1788	FALSE	FALSE	FALSE	1	0	1
NPTXR_X15511_37	1	rs12628179	22	39241294	T	G	55.1983	0.1788	FALSE	FALSE	FALSE	1	0	1
NPTXR_X15511_37	2	rs9607582	22	39241656	T	A	8.387	0.2275	FALSE	FALSE	FALSE	1	0	1
NPTXR_X15511_37	2	rs35749963	22	39244118	A	C	8.2844	0.2245	FALSE	FALSE	FALSE	1	0	1
NPTXR_X15511_37	2	rs13053505	22	39245618	T	G	8.2501	0.1488	FALSE	FALSE	FALSE	0	0	0
NPTXR_X15511_37	2	rs9611038	22	39247482	G	C	8.2773	0.1309	FALSE	FALSE	FALSE	0	0	0
NPTXR_X15511_37	2	rs9607583	22	39248667	T	C	8.2797	0.1111	FALSE	FALSE	FALSE	0	0	0
NPTXR_X15511_37	4	rs5757558	22	39605158	C	T	5.9725	0.0316	FALSE	FALSE	FALSE	0	0	0
NPTXR_X15511_37	4	rs2050142	22	39605290	C	T	5.9725	0.0318	FALSE	FALSE	FALSE	0	0	0
NPTXR_X15511_37	4	rs2050143	22	39605749	G	A	5.9958	0.0318	FALSE	FALSE	FALSE	0	0	0
NPTXR_X15511_37	4	rs5757559	22	39606071	A	G	5.8071	0.0273	FALSE	FALSE	FALSE	0	0	0
NPTXR_X15511_37	4	rs5757560	22	39606318	C	T	6.0042	0.0318	FALSE	FALSE	FALSE	0	0	0
NPTXR_X15511_37	4	rs12162663	22	39606445	G	A	5.9945	0.0318	FALSE	FALSE	FALSE	0	0	0
NPTXR_X15511_37	4	rs12162673	22	39606485	G	A	5.9828	0.0318	FALSE	FALSE	FALSE	0	0	0
NPTXR_X15511_37	4	rs12162740	22	39606501	G	T	5.9945	0.0318	FALSE	FALSE	FALSE	0	0	0
NPTXR_X15511_37	4	rs6001497	22	39606694	A	C	5.9667	0.0318	FALSE	FALSE	FALSE	0	0	0
NPTXR_X15511_37	4	rs5750775	22	39607075	T	C	5.9698	0.0318	FALSE	FALSE	FALSE	0	0	0
NPTXR_X15511_37	4	rs6001500	22	39607133	C	A	5.9868	0.0318	FALSE	FALSE	FALSE	0	0	0
NPTXR_X15511_37	4	rs12106573	22	39607442	C	T	6.0004	0.0309	FALSE	FALSE	FALSE	0	0	0
NPTXR_X15511_37	4	rs73424730	22	39607614	G	A	5.9881	0.0324	FALSE	FALSE	FALSE	0	0	0
NPTXR_X15511_37	4	rs62228347	22	39608014	C	T	5.9725	0.0322	FALSE	FALSE	FALSE	0	0	0
NPTXR_X15511_37	4	rs12484719	22	39608080	C	G	5.8161	0.0273	FALSE	FALSE	FALSE	0	0	0
NPTXR_X15511_37	4	rs12484710	22	39608193	A	C	5.9854	0.0318	FALSE	FALSE	FALSE	0	0	0
NPTXR_X15511_37	4	rs7286961	22	39608298	C	G	5.9835	0.0318	FALSE	FALSE	FALSE	0	0	0
NPTXR_X15511_37	4	rs7286712	22	39608300	T	C	5.9835	0.0318	FALSE	FALSE	FALSE	0	0	0
NPTXR_X15511_37	4	rs5757561	22	39608472	T	G	5.9828	0.0318	FALSE	FALSE	FALSE	0	0	0
NPTXR_X15511_37	4	rs5757562	22	39608658	G	C	5.9822	0.0317	FALSE	FALSE	FALSE	0	0	0
NPTXR_X15511_37	4	rs5757563	22	39608704	T	C	5.9815	0.0318	FALSE	FALSE	FALSE	0	0	0
NPTXR_X15511_37	4	rs5750776	22	39608733	A	T	5.9815	0.0318	FALSE	FALSE	FALSE	0	0	0
NPTXR_X15511_37	4	rs5757564	22	39608807	A	G	5.9751	0.0318	FALSE	FALSE	FALSE	0	0	0
NPTXR_X15511_37	4	rs5757565	22	39608904	G	A	5.9808	0.0315	FALSE	FALSE	FALSE	0	0	0
NPTXR_X15511_37	4	rs5757566	22	39608997	A	G	5.9808	0.0315	FALSE	FALSE	FALSE	0	0	0
NPTXR_X15511_37	4	rs5757567	22	39609130	T	C	5.9901	0.0298	FALSE	FALSE	FALSE	0	0	0
NPTXR_X15511_37	4	rs62228348	22	39609148	C	A	5.9802	0.0298	FALSE	FALSE	FALSE	0	0	0
NPTXR_X15511_37	4	rs62228349	22	39609150	C	A	5.9802	0.0298	FALSE	FALSE	FALSE	0	0	0
NPTXR_X15511_37	4	rs62228350	22	39609151	T	C	5.9802	0.0298	FALSE	FALSE	FALSE	0	0	0
NPTXR_X15511_37	4	rs12485173	22	39609515	C	G	5.7873	0.0277	FALSE	FALSE	FALSE	0	0	0
NPTXR_X15511_37	4	rs5750777	22	39612517	A	G	5.8702	0.0231	FALSE	FALSE	FALSE	0	0	0
NPTXR_X15511_37	3	rs137586	22	39683700	G	A	-7.0342	0.2528	FALSE	FALSE	FALSE	0	0	0
NPTXR_X15511_37	3	rs137588	22	39684281	T	C	-7.036	0.2487	FALSE	FALSE	FALSE	0	0	0
NPTXR_X15511_37	3	rs137589	22	39685043	G	C	-7.0971	0.1812	FALSE	FALSE	FALSE	0	0	0
NPTXR_X15511_37	3	rs79290	22	39685832	G	A	-7.141	0.249	FALSE	FALSE	FALSE	0	0	0
NPTXR_X15511_37	3	rs470081	22	39713105	C	T	-7.1664	0.0319	FALSE	FALSE	FALSE	0	0	0
APOBEC3G_X13930_3	1	rs6519166	22	39472177	C	A	13.8436	0.9995	FALSE	FALSE	FALSE	1	1	1
CCDC134_X15300_66	1	rs28384790	22	42060917	C	G	-12.6316	0.2114	FALSE	FALSE	FALSE	1	0	1
CCDC134_X15300_66	1	rs5996067	22	42198537	A	G	12.7331	0.7659	FALSE	FALSE	FALSE	1	1	1
A4GALT_X8759_29	4	rs73173053	22	42888260	G	C	-0.5197	0.0035	FALSE	FALSE	FALSE	0	0	0
A4GALT_X8759_29	4	rs73173054	22	42890624	C	A	-0.5042	0.0034	FALSE	FALSE	FALSE	0	0	0
A4GALT_X8759_29	4	rs56169883	22	42895012	A	T	-0.718	0.0038	FALSE	FALSE	FALSE	0	0	0
A4GALT_X8759_29	4	rs5758763	22	42895879	C	T	-3.9045	0.0042	FALSE	FALSE	FALSE	0	0	0
A4GALT_X8759_29	4	rs73173058	22	42895990	C	T	-3.9045	0.0042	FALSE	FALSE	FALSE	0	0	0
A4GALT_X8759_29	4	rs2413692	22	42896474	C	T	-3.8939	0.0042	FALSE	FALSE	FALSE	0	0	0
A4GALT_X8759_29	4	rs5758764	22	42897141	T	C	-3.906	0.0042	FALSE	FALSE	FALSE	0	0	0
A4GALT_X8759_29	4	rs73888326	22	42897216	G	T	-3.8937	0.004	FALSE	FALSE	FALSE	0	0	0
A4GALT_X8759_29	4	rs5758765	22	42897414	C	A	-4.0267	0.0121	FALSE	FALSE	FALSE	0	0	0
A4GALT_X8759_29	4	rs5751287	22	42897418	G	C	-4.0267	0.0121	FALSE	FALSE	FALSE	0	0	0
A4GALT_X8759_29	4	rs529635246	22	42898957	T	C	-1.4676	0.0056	FALSE	FALSE	FALSE	0	0	0
A4GALT_X8759_29	4	rs147364890	22	42899151	A	G	-1.3911	0.0275	FALSE	FALSE	FALSE	0	0	0
A4GALT_X8759_29	4	rs575039889	22	42899387	A	G	-0.5867	0.0212	FALSE	FALSE	FALSE	0	0	0
A4GALT_X8759_29	4	rs147679656	22	42900200	C	T	3.1432	0.0221	FALSE	FALSE	FALSE	0	0	0
A4GALT_X8759_29	4	rs4822141	22	42902064	C	T	-1.4657	0.0261	FALSE	FALSE	FALSE	0	0	0
A4GALT_X8759_29	4	rs2003669	22	42902827	C	A	-1.3308	0.0263	FALSE	FALSE	FALSE	0	0	0
A4GALT_X8759_29	4	rs2003670	22	42902831	C	T	-1.3308	0.0271	FALSE	FALSE	FALSE	0	0	0
A4GALT_X8759_29	4	rs193224042	22	42903671	G	T	-2.0301	0.0175	FALSE	FALSE	FALSE	0	0	0
A4GALT_X8759_29	4	rs55888787	22	42904276	G	A	-1.4466	0.0254	FALSE	FALSE	FALSE	0	0	0
A4GALT_X8759_29	4	rs55736930	22	42904778	G	A	-1.3166	0.0254	FALSE	FALSE	FALSE	0	0	0
A4GALT_X8759_29	4	rs56209816	22	42904888	G	A	-1.4682	0.0253	FALSE	FALSE	FALSE	0	0	0
A4GALT_X8759_29	4	rs55732408	22	42905165	A	G	-1.4494	0.026	FALSE	FALSE	FALSE	0	0	0
A4GALT_X8759_29	4	rs113473487	22	42906056	T	C	-1.4631	0.0242	FALSE	FALSE	FALSE	0	0	0
A4GALT_X8759_29	4	rs4820470	22	42906304	G	A	-1.4644	0.0256	FALSE	FALSE	FALSE	0	0	0
A4GALT_X8759_29	4	rs4822143	22	42906429	C	T	-1.3521	0.0255	FALSE	FALSE	FALSE	0	0	0
A4GALT_X8759_29	4	rs56211179	22	42906679	G	C	-1.4448	0.0262	FALSE	FALSE	FALSE	0	0	0
A4GALT_X8759_29	4	rs55803321	22	42906914	G	A	-1.4595	0.0256	FALSE	FALSE	FALSE	0	0	0
A4GALT_X8759_29	4	rs73173063	22	42906923	G	T	-1.4759	0.0258	FALSE	FALSE	FALSE	0	0	0
A4GALT_X8759_29	4	rs56076734	22	42906950	C	G	-1.5057	0.0261	FALSE	FALSE	FALSE	0	0	0
A4GALT_X8759_29	4	rs144737997	22	42908186	C	G	-1.476	0.024	FALSE	FALSE	FALSE	0	0	0
A4GALT_X8759_29	4	rs8313	22	42908743	A	G	-1.4721	0.0257	FALSE	FALSE	FALSE	0	0	0
A4GALT_X8759_29	4	rs9745	22	42908870	G	T	-1.4485	0.0253	FALSE	FALSE	FALSE	0	0	0
A4GALT_X8759_29	4	rs13504	22	42908897	C	T	-1.3874	0.0246	FALSE	FALSE	FALSE	0	0	0
A4GALT_X8759_29	4	rs148135124	22	42910038	T	A	-1.5171	0.0259	FALSE	FALSE	FALSE	0	0	0
A4GALT_X8759_29	4	rs4822145	22	42910510	A	G	-1.4854	0.0253	FALSE	FALSE	FALSE	0	0	0
A4GALT_X8759_29	4	rs2179231	22	42910611	C	T	-1.3176	0.0246	FALSE	FALSE	FALSE	0	0	0
A4GALT_X8759_29	4	rs4822146	22	42910769	A	G	-1.392	0.0252	FALSE	FALSE	FALSE	0	0	0
A4GALT_X8759_29	4	rs73173065	22	42911517	C	G	-1.5121	0.0234	FALSE	FALSE	FALSE	0	0	0
A4GALT_X8759_29	4	rs11553441	22	42912097	T	C	-1.4424	0.0215	FALSE	FALSE	FALSE	0	0	0
A4GALT_X8759_29	4	rs113687186	22	42914931	C	T	-1.4379	0.0215	FALSE	FALSE	FALSE	0	0	0
A4GALT_X8759_29	4	rs113062148	22	42914937	G	A	-1.4215	0.0229	FALSE	FALSE	FALSE	0	0	0
A4GALT_X8759_29	4	rs143091173	22	42914974	C	T	-1.4435	0.0114	FALSE	FALSE	FALSE	0	0	0
A4GALT_X8759_29	4	rs113476494	22	42915479	A	G	-1.3752	0.0233	FALSE	FALSE	FALSE	0	0	0
A4GALT_X8759_29	4	rs6002781	22	42917813	T	C	-1.4519	0.0213	FALSE	FALSE	FALSE	0	0	0
A4GALT_X8759_29	4	rs6002782	22	42919010	T	C	-2.2405	0.0106	FALSE	FALSE	FALSE	0	0	0
A4GALT_X8759_29	4	rs6002783	22	42919254	G	A	-2.191	0.0108	FALSE	FALSE	FALSE	0	0	0
A4GALT_X8759_29	4	rs4822149	22	42919674	T	C	-1.1192	0.003	FALSE	FALSE	FALSE	0	0	0
A4GALT_X8759_29	4	rs12160295	22	42919677	C	A	-1.1411	0.004	FALSE	FALSE	FALSE	0	0	0
A4GALT_X8759_29	4	rs4822150	22	42919939	T	C	-1.1525	0.003	FALSE	FALSE	FALSE	0	0	0
A4GALT_X8759_29	4	rs113437783	22	42920541	A	G	-1.0978	0.0032	FALSE	FALSE	FALSE	0	0	0
A4GALT_X8759_29	4	rs4822152	22	42920767	A	G	-1.1156	0.003	FALSE	FALSE	FALSE	0	0	0
A4GALT_X8759_29	4	rs4820472	22	42920944	T	C	-1.062	0.003	FALSE	FALSE	FALSE	0	0	0
A4GALT_X8759_29	4	rs4822153	22	42921321	T	C	-1.0946	0.0042	FALSE	FALSE	FALSE	0	0	0
A4GALT_X8759_29	4	rs5996181	22	42921471	G	A	-1.1062	0.0042	FALSE	FALSE	FALSE	0	0	0
A4GALT_X8759_29	4	rs5996182	22	42922420	C	T	-1.1334	0.003	FALSE	FALSE	FALSE	0	0	0
A4GALT_X8759_29	4	rs6002784	22	42922463	G	A	-1.145	0.0029	FALSE	FALSE	FALSE	0	0	0
A4GALT_X8759_29	4	rs6002785	22	42922465	G	T	-1.145	0.0029	FALSE	FALSE	FALSE	0	0	0
A4GALT_X8759_29	4	rs12158774	22	42923339	T	A	-1.1315	0.0029	FALSE	FALSE	FALSE	0	0	0
A4GALT_X8759_29	4	rs61435054	22	42923540	C	T	-1.1719	0.0031	FALSE	FALSE	FALSE	0	0	0
A4GALT_X8759_29	4	rs57666870	22	42923546	C	A	-1.1616	0.0031	FALSE	FALSE	FALSE	0	0	0
A4GALT_X8759_29	4	rs12160166	22	42924478	G	T	-1.0613	0.0047	FALSE	FALSE	FALSE	0	0	0
A4GALT_X8759_29	4	rs16986101	22	42924632	A	T	-1.1455	0.0029	FALSE	FALSE	FALSE	0	0	0
A4GALT_X8759_29	4	rs58618659	22	42924732	A	C	-1.0835	0.003	FALSE	FALSE	FALSE	0	0	0
A4GALT_X8759_29	4	rs5996183	22	42925702	G	A	-1.052	0.0033	FALSE	FALSE	FALSE	0	0	0
A4GALT_X8759_29	4	rs5996184	22	42925754	C	G	-1.1036	0.004	FALSE	FALSE	FALSE	0	0	0
A4GALT_X8759_29	4	rs6002787	22	42926858	T	A	-1.0951	0.0028	FALSE	FALSE	FALSE	0	0	0
A4GALT_X8759_29	4	rs12160355	22	42928108	C	G	-1.0497	0.0028	FALSE	FALSE	FALSE	0	0	0
A4GALT_X8759_29	4	rs4822158	22	42929265	G	A	-1.0679	0.0032	FALSE	FALSE	FALSE	0	0	0
A4GALT_X8759_29	4	rs12160044	22	42931889	A	G	-1.1002	0.0028	FALSE	FALSE	FALSE	0	0	0
A4GALT_X8759_29	1	rs5751348	22	43113793	A	C	-48.3916	0.3646	FALSE	FALSE	FALSE	0	0	0
A4GALT_X8759_29	1	rs2143918	22	43114020	C	A	-48.3916	0.3491	FALSE	FALSE	FALSE	1	1	1
A4GALT_X8759_29	1	rs8138197	22	43114551	A	G	-48.3762	0.2862	FALSE	FALSE	FALSE	1	1	1
A4GALT_X8759_29	3	rs78733497	22	43141350	T	C	9.6103	0.0995	FALSE	FALSE	FALSE	0	0	0
A4GALT_X8759_29	3	rs77247463	22	43142577	G	A	9.6769	0.1032	FALSE	FALSE	FALSE	0	0	0
A4GALT_X8759_29	3	rs75918564	22	43144289	C	A	9.6725	0.0966	FALSE	FALSE	FALSE	0	0	0
A4GALT_X8759_29	3	rs112373602	22	43144950	C	T	9.6615	0.0966	FALSE	FALSE	FALSE	0	0	0
A4GALT_X8759_29	3	rs111483704	22	43145641	G	A	9.6718	0.0886	FALSE	FALSE	FALSE	0	0	0
A4GALT_X8759_29	3	rs77347709	22	43148076	A	G	9.5216	0.0954	FALSE	FALSE	FALSE	0	0	0
A4GALT_X8759_29	3	rs78812795	22	43148321	C	G	9.5231	0.0829	FALSE	FALSE	FALSE	0	0	0
A4GALT_X8759_29	3	rs78055808	22	43150062	A	C	9.8682	0.092	FALSE	FALSE	FALSE	0	0	0
A4GALT_X8759_29	3	rs113083577	22	43150392	A	G	9.3135	0.09	FALSE	FALSE	FALSE	0	0	0
A4GALT_X8759_29	3	rs112666063	22	43153792	C	G	9.8577	0.0798	FALSE	FALSE	FALSE	0	0	0
A4GALT_X8759_29	3	rs118187689	22	43154073	C	T	9.8665	0.0755	FALSE	FALSE	FALSE	1	0	1
A4GALT_X8759_29	2	rs6002985	22	43333427	C	T	6.4385	0.0077	FALSE	FALSE	FALSE	1	0	1
A4GALT_X8759_29	2	rs2038059	22	43334398	T	G	6.5388	0.0076	FALSE	FALSE	FALSE	1	0	1
A4GALT_X8759_29	2	rs2267477	22	43334574	G	C	6.5068	0.0078	FALSE	FALSE	FALSE	1	0	1
A4GALT_X8759_29	2	rs8138930	22	43336728	C	T	6.4405	0.0079	FALSE	FALSE	FALSE	1	0	1
A4GALT_X8759_29	2	rs4822235	22	43338090	T	C	6.4905	0.0078	FALSE	FALSE	FALSE	0	0	0
A4GALT_X8759_29	2	rs738391	22	43339878	A	G	6.5568	0.0077	FALSE	FALSE	FALSE	1	0	1
A4GALT_X8759_29	2	rs738392	22	43340279	G	T	6.565	0.0086	FALSE	FALSE	FALSE	1	0	1
A4GALT_X8759_29	2	rs738393	22	43340280	C	T	6.565	0.0086	FALSE	FALSE	FALSE	1	0	1
A4GALT_X8759_29	2	rs5759055	22	43348699	C	T	6.4985	0.0086	FALSE	FALSE	FALSE	1	0	1
A4GALT_X8759_29	2	rs1071961	22	43349699	C	A	6.4246	0.0093	FALSE	FALSE	FALSE	1	0	1
A4GALT_X8759_29	2	rs1546861	22	43355167	G	A	6.487	0.0089	FALSE	FALSE	FALSE	1	0	1
A4GALT_X8759_29	2	rs4140554	22	43355256	C	T	6.487	0.0089	FALSE	FALSE	FALSE	1	0	1
A4GALT_X8759_29	2	rs6519353	22	43356130	A	C	6.4838	0.0089	FALSE	FALSE	FALSE	1	0	1
A4GALT_X8759_29	2	rs2068943	22	43356311	C	T	6.4838	0.0089	FALSE	FALSE	FALSE	1	0	1
A4GALT_X8759_29	2	rs2068944	22	43356442	T	G	6.3529	0.0087	FALSE	FALSE	FALSE	1	0	1
A4GALT_X8759_29	2	rs7291153	22	43356499	C	T	6.4838	0.0086	FALSE	FALSE	FALSE	1	0	1
A4GALT_X8759_29	2	rs1569507	22	43356699	G	A	6.5108	0.0092	FALSE	FALSE	FALSE	1	0	1
A4GALT_X8759_29	2	rs5759058	22	43357379	T	C	6.5215	0.0095	FALSE	FALSE	FALSE	1	0	1
A4GALT_X8759_29	2	rs4822236	22	43358088	A	G	6.4838	0.0089	FALSE	FALSE	FALSE	1	0	1
A4GALT_X8759_29	2	rs5759059	22	43358492	G	A	6.4838	0.0088	FALSE	FALSE	FALSE	1	0	1
A4GALT_X8759_29	2	rs5751404	22	43358737	G	T	6.4806	0.0087	FALSE	FALSE	FALSE	1	0	1
A4GALT_X8759_29	2	rs1569508	22	43359130	T	C	6.4838	0.0087	FALSE	FALSE	FALSE	1	0	1
A4GALT_X8759_29	2	rs1569509	22	43359261	A	G	6.4961	0.0087	FALSE	FALSE	FALSE	1	0	1
A4GALT_X8759_29	2	rs1569510	22	43359448	G	A	6.4838	0.0087	FALSE	FALSE	FALSE	1	0	1
A4GALT_X8759_29	2	rs5751405	22	43361079	G	A	6.4913	0.0091	FALSE	FALSE	FALSE	1	0	1
A4GALT_X8759_29	2	rs2413737	22	43361143	C	G	6.483	0.0093	FALSE	FALSE	FALSE	1	0	1
A4GALT_X8759_29	2	rs5759060	22	43361804	T	C	6.5372	0.0093	FALSE	FALSE	FALSE	1	0	1
A4GALT_X8759_29	2	rs2267480	22	43362976	T	C	6.4445	0.0094	FALSE	FALSE	FALSE	1	0	1
A4GALT_X8759_29	2	rs5759062	22	43363195	C	G	6.4683	0.0098	FALSE	FALSE	FALSE	1	0	1
A4GALT_X8759_29	2	rs2267481	22	43363889	A	G	6.483	0.0098	FALSE	FALSE	FALSE	1	0	1
A4GALT_X8759_29	2	rs2092214	22	43363923	G	A	6.483	0.0098	FALSE	FALSE	FALSE	1	0	1
A4GALT_X8759_29	2	rs11913527	22	43364634	G	C	6.4885	0.0096	FALSE	FALSE	FALSE	1	0	1
A4GALT_X8759_29	2	rs4822237	22	43364655	G	A	6.4885	0.0098	FALSE	FALSE	FALSE	1	0	1
A4GALT_X8759_29	2	rs4822238	22	43364795	G	C	6.4738	0.0096	FALSE	FALSE	FALSE	1	0	1
A4GALT_X8759_29	2	rs5759066	22	43366296	G	A	6.4885	0.0096	FALSE	FALSE	FALSE	1	0	1
A4GALT_X8759_29	2	rs738394	22	43366896	C	T	6.5576	0.0096	FALSE	FALSE	FALSE	1	0	1
A4GALT_X8759_29	2	rs1807571	22	43367220	C	T	6.5437	0.0104	FALSE	FALSE	FALSE	1	0	1
A4GALT_X8759_29	2	rs1807572	22	43367316	C	G	6.5183	0.0094	FALSE	FALSE	FALSE	1	0	1
A4GALT_X8759_29	2	rs6002990	22	43367698	G	C	6.56	0.0105	FALSE	FALSE	FALSE	1	0	1
A4GALT_X8759_29	2	rs5751406	22	43368050	A	G	6.556	0.0105	FALSE	FALSE	FALSE	1	0	1
A4GALT_X8759_29	2	rs1807573	22	43368270	G	T	6.4885	0.0098	FALSE	FALSE	FALSE	1	0	1
A4GALT_X8759_29	2	rs4822241	22	43369349	A	T	6.5675	0.0095	FALSE	FALSE	FALSE	1	0	1
A4GALT_X8759_29	2	rs714003	22	43369766	T	C	6.5626	0.0095	FALSE	FALSE	FALSE	1	0	1
A4GALT_X8759_29	2	rs6002991	22	43370260	C	G	6.5453	0.0095	FALSE	FALSE	FALSE	1	0	1
A4GALT_X8759_29	2	rs2016623	22	43370549	A	G	6.4937	0.0095	FALSE	FALSE	FALSE	1	0	1
A4GALT_X8759_29	2	rs926351	22	43371176	T	C	6.5568	0.0095	FALSE	FALSE	FALSE	1	0	1
A4GALT_X8759_29	2	rs926353	22	43371507	T	A	6.6027	0.0095	FALSE	FALSE	FALSE	0	0	0
A4GALT_X8759_29	2	rs5759067	22	43372799	T	C	6.5487	0.0095	FALSE	FALSE	FALSE	1	0	1
A4GALT_X8759_29	2	rs1040427	22	43373570	C	A	6.6118	0.0095	FALSE	FALSE	FALSE	1	0	1
A4GALT_X8759_29	2	rs1883314	22	43374807	G	C	6.5068	0.0094	FALSE	FALSE	FALSE	1	0	1
A4GALT_X8759_29	2	rs4822242	22	43375439	G	A	6.5068	0.0094	FALSE	FALSE	FALSE	1	0	1
A4GALT_X8759_29	2	rs5759070	22	43375701	G	A	6.5092	0.0094	FALSE	FALSE	FALSE	1	0	1
A4GALT_X8759_29	2	rs5759071	22	43375950	C	T	6.4397	0.0094	FALSE	FALSE	FALSE	0	0	0
A4GALT_X8759_29	2	rs4820500	22	43379373	C	G	6.4961	0.0097	FALSE	FALSE	FALSE	1	0	1
A4GALT_X8759_29	2	rs2267482	22	43380548	G	C	6.4945	0.0075	FALSE	FALSE	FALSE	1	0	1
A4GALT_X8759_29	2	rs2267486	22	43384017	C	A	6.4627	0.0096	FALSE	FALSE	FALSE	1	0	1
A4GALT_X8759_29	2	rs8137128	22	43385996	A	T	6.4579	0.0099	FALSE	FALSE	FALSE	0	0	0
A4GALT_X8759_29	2	rs8138151	22	43386003	T	A	6.4611	0.0105	FALSE	FALSE	FALSE	0	0	0
A4GALT_X8759_29	2	rs3819677	22	43386691	C	G	6.4627	0.0099	FALSE	FALSE	FALSE	1	0	1
A4GALT_X8759_29	2	rs972577	22	43387645	C	T	6.4627	0.01	FALSE	FALSE	FALSE	1	0	1
A4GALT_X8759_29	2	rs972578	22	43387695	G	T	6.4627	0.0105	FALSE	FALSE	FALSE	1	0	1
A4GALT_X8759_29	2	rs972579	22	43387711	T	C	6.4627	0.0105	FALSE	FALSE	FALSE	1	0	1
A4GALT_X8759_29	2	rs4820502	22	43387915	C	A	6.4635	0.0106	FALSE	FALSE	FALSE	1	0	1
A4GALT_X8759_29	2	rs4822244	22	43389028	C	T	6.4635	0.0103	FALSE	FALSE	FALSE	1	0	1
A4GALT_X8759_29	2	rs5759075	22	43389090	G	C	6.4595	0.0107	FALSE	FALSE	FALSE	1	0	1
A4GALT_X8759_29	2	rs738377	22	43389570	C	T	6.4699	0.0108	FALSE	FALSE	FALSE	1	0	1
A4GALT_X8759_29	2	rs733139	22	43390083	A	T	6.4699	0.0108	FALSE	FALSE	FALSE	1	0	1
A4GALT_X8759_29	2	rs2284095	22	43391953	G	A	6.4643	0.0111	FALSE	FALSE	FALSE	1	0	1
A4GALT_X8759_29	2	rs2284096	22	43392180	T	C	6.4496	0.0111	FALSE	FALSE	FALSE	1	0	1
A4GALT_X8759_29	2	rs6002997	22	43392264	A	G	6.4619	0.0111	FALSE	FALSE	FALSE	1	0	1
A4GALT_X8759_29	2	rs5759078	22	43393042	G	C	6.4619	0.0111	FALSE	FALSE	FALSE	1	0	1
A4GALT_X8759_29	2	rs5759080	22	43393940	C	T	6.4643	0.0111	FALSE	FALSE	FALSE	1	0	1
A4GALT_X8759_29	2	rs5751410	22	43393985	A	T	6.4643	0.0111	FALSE	FALSE	FALSE	1	0	1
A4GALT_X8759_29	2	rs2038062	22	43397966	A	G	6.479	0.0107	FALSE	FALSE	FALSE	1	0	1
A4GALT_X8759_29	2	rs2256040	22	43398049	C	A	6.4798	0.0107	FALSE	FALSE	FALSE	1	0	1
A4GALT_X8759_29	2	rs738378	22	43398962	C	T	6.4897	0.0119	FALSE	FALSE	FALSE	1	0	1
A4GALT_X8759_29	2	rs2284097	22	43400006	G	C	6.5012	0.0104	FALSE	FALSE	FALSE	1	0	1
A4GALT_X8759_29	2	rs1546860	22	43400329	T	C	6.4817	0.0112	FALSE	FALSE	FALSE	1	0	1
A4GALT_X8759_29	2	rs738379	22	43400764	A	C	6.4956	0.0112	FALSE	FALSE	FALSE	1	0	1
A4GALT_X8759_29	2	rs2284098	22	43401772	A	G	6.4849	0.0112	FALSE	FALSE	FALSE	1	0	1
A4GALT_X8759_29	2	rs4822247	22	43403290	C	T	6.494	0.0112	FALSE	FALSE	FALSE	1	0	1
A4GALT_X8759_29	2	rs4822248	22	43403379	G	A	6.4948	0.0112	FALSE	FALSE	FALSE	1	0	1
A4GALT_X8759_29	2	rs4822249	22	43403506	C	G	6.4758	0.0112	FALSE	FALSE	FALSE	1	0	1
A4GALT_X8759_29	2	rs738381	22	43404107	T	C	6.4964	0.0112	FALSE	FALSE	FALSE	1	0	1
A4GALT_X8759_29	2	rs5759084	22	43404429	A	G	6.4972	0.0112	FALSE	FALSE	FALSE	1	0	1
A4GALT_X8759_29	2	rs5759085	22	43404537	T	G	6.4833	0.0113	FALSE	FALSE	FALSE	1	0	1
A4GALT_X8759_29	2	rs5759086	22	43404929	C	G	6.4988	0.0112	FALSE	FALSE	FALSE	1	0	1
A4GALT_X8759_29	2	rs9623736	22	43406673	A	G	6.4881	0.0112	FALSE	FALSE	FALSE	1	0	1
A4GALT_X8759_29	2	rs9623737	22	43406680	G	T	6.4889	0.0083	FALSE	FALSE	FALSE	1	0	1
A4GALT_X8759_29	2	rs5759091	22	43407464	C	T	6.4897	0.0111	FALSE	FALSE	FALSE	1	0	1
A4GALT_X8759_29	2	rs5996255	22	43407957	A	C	6.4913	0.011	FALSE	FALSE	FALSE	1	0	1
A4GALT_X8759_29	2	rs5751412	22	43408257	A	G	6.4849	0.011	FALSE	FALSE	FALSE	1	0	1
A4GALT_X8759_29	2	rs9611984	22	43408562	C	T	6.4857	0.011	FALSE	FALSE	FALSE	1	0	1
A4GALT_X8759_29	2	rs4822250	22	43409058	C	A	6.4865	0.0108	FALSE	FALSE	FALSE	1	0	1
A4GALT_X8759_29	2	rs5759093	22	43409989	G	A	6.5012	0.0105	FALSE	FALSE	FALSE	1	0	1
A4GALT_X8759_29	2	rs5759094	22	43410235	T	C	6.4897	0.0093	FALSE	FALSE	FALSE	1	0	1
A4GALT_X8759_29	2	rs9611985	22	43410447	C	T	6.3704	0.009	FALSE	FALSE	FALSE	1	0	1
SCUBE1_X8989_40	1	rs9608015	22	43731002	G	A	13.9107	0.0543	FALSE	FALSE	FALSE	0	0	0
SCUBE1_X8989_40	1	rs9608016	22	43731557	T	C	13.9093	0.0532	FALSE	FALSE	FALSE	0	0	0
SCUBE1_X8989_40	1	rs5759290	22	43733752	A	T	13.9119	0.0552	FALSE	FALSE	FALSE	0	0	0
SCUBE1_X8989_40	1	rs13053545	22	43734266	C	T	13.937	0.0783	FALSE	FALSE	FALSE	0	0	0
SCUBE1_X8989_40	1	rs695786	22	43769443	T	C	-14.0983	0.7512	FALSE	FALSE	FALSE	0	0	0
FBLN1_X6470_19	1	rs6006753	22	45846472	A	C	-17.4458	0.2424	FALSE	FALSE	FALSE	0	0	0
FBLN1_X6470_19	1	rs1040402	22	45846965	A	G	-17.454	0.2797	FALSE	FALSE	FALSE	0	0	0
FBLN1_X6470_19	1	rs17560248	22	45847196	T	G	-17.4397	0.218	FALSE	FALSE	FALSE	0	0	0
FBLN1_X6470_19	1	rs11703125	22	45849556	A	G	-17.4385	0.2135	FALSE	FALSE	FALSE	0	0	0
MAPK12_X5005_4	1	rs3817818	22	50699331	C	G	26.3711	0.9998	FALSE	FALSE	FALSE	1	1	1
PLXNB2_X9216_100	1	rs28379706	22	50728062	C	T	69.4806	1	FALSE	TRUE	TRUE	1	1	1
ADM2_X8100_15	3	rs7285675	22	50511477	C	T	2.701	0.9807	FALSE	FALSE	FALSE	0	0	0
ADM2_X8100_15	1	rs57949435	22	50911404	T	G	13.406	0.9842	FALSE	FALSE	FALSE	1	0	1
ADM2_X8100_15	2	rs7511557	22	50939304	G	C	-4.4962	0.2926	FALSE	FALSE	FALSE	1	0	1
ADM2_X8100_15	2	rs8143078	22	50939586	G	C	-4.7898	0.3535	FALSE	FALSE	FALSE	1	0	1
ADM2_X8100_15	2	rs8135083	22	50939714	G	A	-4.755	0.3527	FALSE	FALSE	FALSE	1	0	1
SCO2_X16851_50	1	rs74479613	22	50963905	T	C	-11.5365	0.4063	FALSE	FALSE	FALSE	0	0	0
SCO2_X16851_50	1	rs11479	22	50964236	A	G	-11.4688	0.1865	FALSE	FALSE	FALSE	0	0	0
SCO2_X16851_50	1	rs5770862	22	50973113	T	C	-11.4991	0.2641	FALSE	FALSE	FALSE	0	0	0
SCO2_X16851_50	1	rs5770868	22	50976073	C	T	-11.4367	0.1291	FALSE	FALSE	FALSE	0	0	0
CHKB_X7761_125	6	rs143407472	22	50630164	A	G	-6.0884	0.3065	FALSE	FALSE	FALSE	0	0	0
CHKB_X7761_125	6	rs137919095	22	50635407	A	G	-6.0129	0.2933	FALSE	FALSE	FALSE	0	0	0
CHKB_X7761_125	6	rs61745994	22	50659275	T	C	-6.048	0.2165	FALSE	FALSE	FALSE	0	0	0
CHKB_X7761_125	6	rs17013247	22	50659380	A	G	-6.0401	0.1703	FALSE	FALSE	FALSE	0	0	0
CHKB_X7761_125	1	rs9616813	22	50836578	T	A	-6.5111	0.0781	FALSE	FALSE	FALSE	0	0	0
CHKB_X7761_125	1	rs9616935	22	50836982	C	T	-6.5168	0.0682	FALSE	FALSE	FALSE	0	0	0
CHKB_X7761_125	1	rs141175264	22	50843925	T	C	-6.1746	0.0727	FALSE	FALSE	FALSE	0	0	0
CHKB_X7761_125	1	rs7511602	22	50847159	A	T	-6.5706	0.0732	FALSE	FALSE	FALSE	0	0	0
CHKB_X7761_125	1	rs9616835	22	50847372	A	C	-6.5706	0.0732	FALSE	FALSE	FALSE	0	0	0
CHKB_X7761_125	1	rs7410305	22	50850541	A	G	-6.5509	0.0732	FALSE	FALSE	FALSE	0	0	0
CHKB_X7761_125	1	rs111283004	22	50851475	T	C	-6.5706	0.0731	FALSE	FALSE	FALSE	0	0	0
CHKB_X7761_125	1	rs58925645	22	50851948	T	C	-6.5561	0.0732	FALSE	FALSE	FALSE	0	0	0
CHKB_X7761_125	1	rs3934829	22	50853274	C	T	-6.5706	0.0715	FALSE	FALSE	FALSE	0	0	0
CHKB_X7761_125	1	rs66519115	22	50853811	G	T	-6.5678	0.0732	FALSE	FALSE	FALSE	0	0	0
CHKB_X7761_125	1	rs7410540	22	50858287	A	G	-6.5663	0.0788	FALSE	FALSE	FALSE	0	0	0
CHKB_X7761_125	1	rs7410368	22	50860932	T	C	-6.4453	0.0767	FALSE	FALSE	FALSE	0	0	0
CHKB_X7761_125	1	rs2273258	22	50873644	A	G	-6.6259	0.0726	FALSE	FALSE	FALSE	0	0	0
CHKB_X7761_125	2	rs5770911	22	51011241	T	C	-8.22	0.1377	FALSE	FALSE	FALSE	1	1	1
CHKB_X7761_125	2	rs117323981	22	51011937	G	A	-8.2204	0.1386	FALSE	FALSE	FALSE	1	1	1
CHKB_X7761_125	3	rs140515	22	51015210	G	C	-4.7688	0.0274	FALSE	FALSE	FALSE	1	0	1
CHKB_X7761_125	2	rs5770917	22	51017353	C	T	-8.1901	0.1377	FALSE	FALSE	FALSE	1	1	1
CHKB_X7761_125	2	rs2269382	22	51018911	T	C	-8.189	0.1375	FALSE	FALSE	FALSE	1	1	1
CHKB_X7761_125	2	rs2269381	22	51020069	C	G	-8.1886	0.1375	FALSE	FALSE	FALSE	1	1	1
CHKB_X7761_125	3	rs131753	22	51022862	A	G	-4.1024	0.0221	FALSE	FALSE	FALSE	1	0	1
CHKB_X7761_125	2	rs5770922	22	51023408	G	A	-8.189	0.1375	FALSE	FALSE	FALSE	1	1	1
CHKB_X7761_125	2	rs5770924	22	51024542	T	C	-8.1878	0.1375	FALSE	FALSE	FALSE	1	1	1
CHKB_X7761_125	3	rs131749	22	51024624	T	C	-4.5366	0.9028	FALSE	FALSE	FALSE	1	0	1
CHKB_X7761_125	4	rs2341007	22	51081332	T	C	-6.3326	0.3682	FALSE	FALSE	FALSE	0	0	0
CHKB_X7761_125	4	rs6009945	22	51089213	C	A	-6.2725	0.448	FALSE	FALSE	FALSE	0	0	0
CHKB_X7761_125	4	rs6010043	22	51099133	G	A	-6.1038	0.0929	FALSE	FALSE	FALSE	0	0	0
CHKB_X7761_125	4	rs6010045	22	51103091	T	C	-5.3573	0.0565	FALSE	FALSE	FALSE	0	0	0
CHKB_X7761_125	5	rs192232940	22	51180174	C	T	-14.8558	0.4968	FALSE	FALSE	FALSE	0	0	0
CHKB_X7761_125	5	rs542019493	22	51181498	G	C	-14.9353	0.5032	FALSE	FALSE	FALSE	0	0	0
ARSA_X3583_54	1	rs2071421	22	51064416	C	T	-9.0881	0.9913	FALSE	TRUE	TRUE	1	0	1
REG1B_X16770_3	4	rs563810	2	79283433	C	T	11.4927	0.1299	FALSE	FALSE	FALSE	0	0	0
REG1B_X16770_3	4	rs1086158	2	79283664	C	T	11.4927	0.1289	FALSE	FALSE	FALSE	0	0	0
REG1B_X16770_3	4	rs430825	2	79283934	C	T	11.4939	0.1191	FALSE	FALSE	FALSE	0	0	0
REG1B_X16770_3	4	rs402180	2	79284271	T	G	11.4927	0.1189	FALSE	FALSE	FALSE	0	0	0
REG1B_X16770_3	4	rs402324	2	79284281	G	A	11.4927	0.1189	FALSE	FALSE	FALSE	0	0	0
REG1B_X16770_3	4	rs369108	2	79285021	C	G	11.4927	0.1177	FALSE	FALSE	FALSE	0	0	0
REG1B_X16770_3	4	rs444321	2	79285121	T	C	11.4927	0.1177	FALSE	FALSE	FALSE	0	0	0
REG1B_X16770_3	4	rs416188	2	79287446	A	C	11.4812	0.1241	FALSE	FALSE	FALSE	0	0	0
REG1B_X16770_3	1	rs11126696	2	79323888	A	G	-30.0641	1	FALSE	FALSE	FALSE	0	0	0
REG1B_X16770_3	3	rs76139916	2	79376355	A	T	-17.0693	0.0434	FALSE	FALSE	FALSE	0	0	0
REG1B_X16770_3	3	rs77235330	2	79376760	A	C	-17.0693	0.0434	FALSE	FALSE	FALSE	0	0	0
REG1B_X16770_3	3	rs61600193	2	79377284	A	G	-17.0693	0.042	FALSE	FALSE	FALSE	0	0	0
REG1B_X16770_3	3	rs74425054	2	79377977	T	C	-17.07	0.042	FALSE	FALSE	FALSE	0	0	0
REG1B_X16770_3	3	rs115905880	2	79378108	T	C	-17.07	0.042	FALSE	FALSE	FALSE	0	0	0
REG1B_X16770_3	3	rs78741121	2	79379829	G	A	-17.07	0.042	FALSE	FALSE	FALSE	0	0	0
REG1B_X16770_3	3	rs80144060	2	79380015	C	T	-17.1121	0.0417	FALSE	FALSE	FALSE	0	0	0
REG1B_X16770_3	3	rs143105694	2	79390172	T	A	-17.7998	0.0497	FALSE	FALSE	FALSE	0	0	0
REG1B_X16770_3	3	rs28778097	2	79391033	T	A	-17.2365	0.0121	FALSE	FALSE	FALSE	0	0	0
REG1B_X16770_3	3	rs60008595	2	79391175	A	C	-17.0777	0.0641	FALSE	FALSE	FALSE	0	0	0
REG1B_X16770_3	3	rs60060680	2	79391622	A	C	-17.077	0.0641	FALSE	FALSE	FALSE	0	0	0
REG1B_X16770_3	3	rs117093849	2	79391866	A	G	-17.0349	0.0641	FALSE	FALSE	FALSE	0	0	0
REG1B_X16770_3	3	rs143828208	2	79392024	A	G	-17.0762	0.0641	FALSE	FALSE	FALSE	0	0	0
REG1B_X16770_3	3	rs12053048	2	79392192	G	A	-17.0342	0.0641	FALSE	FALSE	FALSE	0	0	0
REG1B_X16770_3	3	rs58941874	2	79393181	T	G	-17.0748	0.0641	FALSE	FALSE	FALSE	0	0	0
REG1B_X16770_3	3	rs4290683	2	79393291	A	T	-17.0328	0.0641	FALSE	FALSE	FALSE	0	0	0
REG1B_X16770_3	3	rs59113942	2	79393401	G	A	-17.0328	0.0641	FALSE	FALSE	FALSE	0	0	0
REG1B_X16770_3	3	rs116748427	2	79393772	C	T	-17.0321	0.0641	FALSE	FALSE	FALSE	0	0	0
REG1B_X16770_3	3	rs115971964	2	79394953	A	C	-17.0119	0.0135	FALSE	FALSE	FALSE	0	0	0
REG1B_X16770_3	3	rs58697779	2	79398854	C	G	-17	0.011	FALSE	FALSE	FALSE	0	0	0
REG1B_X16770_3	2	rs17016534	2	79425458	G	A	21.4378	0.1198	FALSE	FALSE	FALSE	0	0	0
REG1B_X16770_3	2	rs72915137	2	79428421	T	C	21.4351	0.0961	FALSE	FALSE	FALSE	0	0	0
REG1B_X16770_3	2	rs72915138	2	79428965	G	A	21.4338	0.0961	FALSE	FALSE	FALSE	0	0	0
REG1B_X16770_3	2	rs11680157	2	79430841	T	G	21.4242	0.1219	FALSE	FALSE	FALSE	0	0	0
REG1B_X16770_3	2	rs75711626	2	79431379	A	C	21.3743	0.1219	FALSE	FALSE	FALSE	0	0	0
REG1B_X16770_3	2	rs17016548	2	79432652	C	A	21.4181	0.1219	FALSE	FALSE	FALSE	0	0	0
REG1B_X16770_3	2	rs17016549	2	79432784	G	A	21.4181	0.1219	FALSE	FALSE	FALSE	0	0	0
REG1B_X16770_3	2	rs79657016	2	79434523	T	C	21.4303	0.1235	FALSE	FALSE	FALSE	0	0	0
REG1B_X16770_3	2	rs59566255	2	79436180	A	G	21.4181	0.0732	FALSE	FALSE	FALSE	0	0	0
REG1B_X16770_3	5	rs6547240	2	79652893	G	A	-4.1642	0.031	FALSE	FALSE	FALSE	0	0	0
REG1B_X16770_3	5	rs6755695	2	79658701	G	A	-4.1845	0.0304	FALSE	FALSE	FALSE	0	0	0
REG1B_X16770_3	5	rs1451542	2	79660530	G	T	-4.2074	0.0302	FALSE	FALSE	FALSE	0	0	0
REG1B_X16770_3	5	rs1159597	2	79661381	A	G	-4.1528	0.0302	FALSE	FALSE	FALSE	0	0	0
REG1B_X16770_3	5	rs1562889	2	79673057	T	G	-4.2128	0.039	FALSE	FALSE	FALSE	0	0	0
REG1B_X16770_3	5	rs788676	2	79674440	A	T	-4.1275	0.0384	FALSE	FALSE	FALSE	0	0	0
REG1B_X16770_3	5	rs678206	2	79679809	A	G	-4.1205	0.0409	FALSE	FALSE	FALSE	0	0	0
REG1B_X16770_3	5	rs1652685	2	79691021	A	T	-4.1523	0.0409	FALSE	FALSE	FALSE	0	0	0
REG1B_X16770_3	5	rs1669059	2	79691304	T	C	-4.1523	0.0407	FALSE	FALSE	FALSE	0	0	0
REG1B_X16770_3	5	rs424742	2	79695072	A	G	-4.2267	0.0414	FALSE	FALSE	FALSE	0	0	0
REG1B_X16770_3	5	rs439771	2	79696220	G	T	-3.1711	0.0426	FALSE	FALSE	FALSE	0	0	0
REG1B_X16770_3	5	rs202058818	2	79696224	G	T	-4.0526	0.0426	FALSE	FALSE	FALSE	0	0	0
REG1B_X16770_3	5	rs439773	2	79696227	G	T	-4.0475	0.0426	FALSE	FALSE	FALSE	0	0	0
REG1B_X16770_3	5	rs616959	2	79698730	T	C	-4.2455	0.0394	FALSE	FALSE	FALSE	0	0	0
REG1B_X16770_3	5	rs364515	2	79699295	A	G	-4.1414	0.0387	FALSE	FALSE	FALSE	0	0	0
REG1B_X16770_3	5	rs372516	2	79700532	T	C	-4.1672	0.0371	FALSE	FALSE	FALSE	0	0	0
REG1B_X16770_3	5	rs425175	2	79701530	A	G	-4.1448	0.0371	FALSE	FALSE	FALSE	0	0	0
REG1B_X16770_3	5	rs370373	2	79701901	G	A	-4.198	0.038	FALSE	FALSE	FALSE	0	0	0
REG1B_X16770_3	5	rs723932	2	79712396	G	A	-4.4659	0.0387	FALSE	FALSE	FALSE	0	0	0
REG1B_X16770_3	5	rs723934	2	79712754	G	A	-4.3696	0.0387	FALSE	FALSE	FALSE	0	0	0
REG1B_X16770_3	5	rs4438509	2	79713375	A	G	-4.5519	0.0376	FALSE	FALSE	FALSE	0	0	0
REG1B_X16770_3	5	rs6736575	2	79713834	T	C	-4.4505	0.0387	FALSE	FALSE	FALSE	0	0	0
REG1B_X16770_3	5	rs17763859	2	79715701	A	G	-4.2903	0.0367	FALSE	FALSE	FALSE	0	0	0
REG1B_X16770_3	5	rs1430637	2	79720299	A	C	-3.8058	0.0459	FALSE	FALSE	FALSE	0	0	0
REG1B_X16770_3	5	rs2017715	2	79721101	C	T	-3.8457	0.042	FALSE	FALSE	FALSE	0	0	0
REG1A_X13095_51	4	rs563810	2	79283433	C	T	11.2178	0.1242	FALSE	FALSE	FALSE	0	0	0
REG1A_X13095_51	4	rs1086158	2	79283664	C	T	11.2178	0.122	FALSE	FALSE	FALSE	0	0	0
REG1A_X13095_51	4	rs430825	2	79283934	C	T	11.2155	0.116	FALSE	FALSE	FALSE	0	0	0
REG1A_X13095_51	4	rs402180	2	79284271	T	G	11.2178	0.1154	FALSE	FALSE	FALSE	0	0	0
REG1A_X13095_51	4	rs402324	2	79284281	G	A	11.2178	0.1154	FALSE	FALSE	FALSE	0	0	0
REG1A_X13095_51	4	rs369108	2	79285021	C	G	11.2178	0.1094	FALSE	FALSE	FALSE	0	0	0
REG1A_X13095_51	4	rs444321	2	79285121	T	C	11.2178	0.1094	FALSE	FALSE	FALSE	0	0	0
REG1A_X13095_51	4	rs416188	2	79287446	A	C	11.2052	0.1169	FALSE	FALSE	FALSE	0	0	0
REG1A_X13095_51	1	rs11126696	2	79323888	A	G	-23.7747	1	FALSE	FALSE	FALSE	0	0	0
REG1A_X13095_51	3	rs6750149	2	79363182	G	A	-18.7478	0.4907	FALSE	FALSE	FALSE	0	0	0
REG1A_X13095_51	3	rs6721752	2	79363251	T	C	-18.8061	0.5056	FALSE	FALSE	FALSE	0	0	0
REG1A_X13095_51	5	rs12471322	2	79403364	A	G	-14.225	1	FALSE	FALSE	FALSE	0	0	0
REG1A_X13095_51	2	rs17016534	2	79425458	G	A	21.761	0.1198	FALSE	FALSE	FALSE	0	0	0
REG1A_X13095_51	2	rs72915137	2	79428421	T	C	21.7647	0.0857	FALSE	FALSE	FALSE	0	0	0
REG1A_X13095_51	2	rs72915138	2	79428965	G	A	21.7634	0.0857	FALSE	FALSE	FALSE	0	0	0
REG1A_X13095_51	2	rs11680157	2	79430841	T	G	21.7461	0.1226	FALSE	FALSE	FALSE	0	0	0
REG1A_X13095_51	2	rs75711626	2	79431379	A	C	21.7069	0.1226	FALSE	FALSE	FALSE	0	0	0
REG1A_X13095_51	2	rs17016548	2	79432652	C	A	21.7413	0.1226	FALSE	FALSE	FALSE	0	0	0
REG1A_X13095_51	2	rs17016549	2	79432784	G	A	21.7413	0.1226	FALSE	FALSE	FALSE	0	0	0
REG1A_X13095_51	2	rs79657016	2	79434523	T	C	21.7575	0.1304	FALSE	FALSE	FALSE	0	0	0
REG1A_X13095_51	2	rs59566255	2	79436180	A	G	21.7447	0.0841	FALSE	FALSE	FALSE	0	0	0
REG1A_X13095_51	6	rs6547240	2	79652893	G	A	-4.2262	0.0264	FALSE	FALSE	FALSE	0	0	0
REG1A_X13095_51	6	rs6755695	2	79658701	G	A	-4.2366	0.0257	FALSE	FALSE	FALSE	0	0	0
REG1A_X13095_51	6	rs1451542	2	79660530	G	T	-4.2158	0.0255	FALSE	FALSE	FALSE	0	0	0
REG1A_X13095_51	6	rs1159597	2	79661381	A	G	-4.2063	0.0255	FALSE	FALSE	FALSE	0	0	0
REG1A_X13095_51	6	rs1562889	2	79673057	T	G	-4.3106	0.0305	FALSE	FALSE	FALSE	0	0	0
REG1A_X13095_51	6	rs788676	2	79674440	A	T	-4.2672	0.0301	FALSE	FALSE	FALSE	0	0	0
REG1A_X13095_51	6	rs678206	2	79679809	A	G	-4.2629	0.0314	FALSE	FALSE	FALSE	0	0	0
REG1A_X13095_51	6	rs401644	2	79687877	G	C	-4.3895	0.0607	FALSE	FALSE	FALSE	0	0	0
REG1A_X13095_51	6	rs1652685	2	79691021	A	T	-4.2414	0.0307	FALSE	FALSE	FALSE	0	0	0
REG1A_X13095_51	6	rs1669059	2	79691304	T	C	-4.2414	0.0309	FALSE	FALSE	FALSE	0	0	0
REG1A_X13095_51	6	rs11903754	2	79691562	C	A	-4.2198	0.0098	FALSE	FALSE	FALSE	0	0	0
REG1A_X13095_51	6	rs424742	2	79695072	A	G	-4.3204	0.0336	FALSE	FALSE	FALSE	0	0	0
REG1A_X13095_51	6	rs439771	2	79696220	G	T	-3.0968	0.0336	FALSE	FALSE	FALSE	0	0	0
REG1A_X13095_51	6	rs202058818	2	79696224	G	T	-4.22	0.0336	FALSE	FALSE	FALSE	0	0	0
REG1A_X13095_51	6	rs439773	2	79696227	G	T	-4.2169	0.0336	FALSE	FALSE	FALSE	0	0	0
REG1A_X13095_51	6	rs654107	2	79698690	T	C	-4.4636	0.0631	FALSE	FALSE	FALSE	0	0	0
REG1A_X13095_51	6	rs616959	2	79698730	T	C	-4.3721	0.0317	FALSE	FALSE	FALSE	0	0	0
REG1A_X13095_51	6	rs364515	2	79699295	A	G	-4.308	0.0307	FALSE	FALSE	FALSE	0	0	0
REG1A_X13095_51	6	rs372516	2	79700532	T	C	-4.2878	0.0315	FALSE	FALSE	FALSE	0	0	0
REG1A_X13095_51	6	rs425175	2	79701530	A	G	-4.3132	0.0315	FALSE	FALSE	FALSE	0	0	0
REG1A_X13095_51	6	rs370373	2	79701901	G	A	-4.3251	0.0332	FALSE	FALSE	FALSE	0	0	0
REG1A_X13095_51	6	rs4852493	2	79703056	G	C	-4.8883	0.0182	FALSE	FALSE	FALSE	0	0	0
REG1A_X13095_51	6	rs723932	2	79712396	G	A	-4.4725	0.034	FALSE	FALSE	FALSE	0	0	0
REG1A_X13095_51	6	rs723934	2	79712754	G	A	-4.4151	0.034	FALSE	FALSE	FALSE	0	0	0
REG1A_X13095_51	6	rs4438509	2	79713375	A	G	-4.5786	0.0335	FALSE	FALSE	FALSE	0	0	0
REG1A_X13095_51	6	rs6736575	2	79713834	T	C	-4.4556	0.0339	FALSE	FALSE	FALSE	0	0	0
REG1A_X13095_51	6	rs17763859	2	79715701	A	G	-4.3815	0.0331	FALSE	FALSE	FALSE	0	0	0
REG1A_X13095_51	6	rs1430637	2	79720299	A	C	-3.9026	0.0406	FALSE	FALSE	FALSE	0	0	0
REG1A_X13095_51	6	rs2017715	2	79721101	C	T	-3.8704	0.0371	FALSE	FALSE	FALSE	0	0	0
REG1A_X13095_51	6	rs1116974	2	79722297	G	A	2.9964	0.0087	FALSE	FALSE	FALSE	0	0	0
REG3G_X15476_6	1	rs368506	2	79252761	G	A	73.8007	0.4757	FALSE	FALSE	FALSE	1	1	1
REG3G_X15476_6	1	rs369967	2	79253150	G	A	73.8007	0.4757	FALSE	FALSE	FALSE	1	1	1
REG3A_X15304_1	1	rs147616162	2	79395511	A	T	20.6275	0.2749	FALSE	FALSE	FALSE	0	0	0
REG3A_X15304_1	1	rs4459759	2	79397366	A	G	20.6395	0.3521	FALSE	FALSE	FALSE	0	0	0
REG3A_X15304_1	1	rs114614372	2	79399508	T	G	20.6098	0.1908	FALSE	FALSE	FALSE	0	0	0
REG3A_X15304_1	1	rs17754357	2	79400697	T	G	20.6068	0.1794	FALSE	FALSE	FALSE	0	0	0
CAPG_X4968_50	1	rs143448563	2	85610023	G	A	-48.1966	0.3141	FALSE	FALSE	FALSE	0	0	0
CAPG_X4968_50	1	rs62623452	2	85629266	T	C	-48.2128	0.6859	TRUE	TRUE	TRUE	0	0	0
SFTPB_X10672_75	3	rs146505632	2	85640673	T	A	-8.5712	0.0299	FALSE	FALSE	FALSE	1	0	1
SFTPB_X10672_75	3	rs79729366	2	85642705	A	G	-8.7243	0.0621	FALSE	FALSE	FALSE	1	0	1
SFTPB_X10672_75	3	rs78362406	2	85643457	A	G	-8.7243	0.0617	FALSE	FALSE	FALSE	1	0	1
SFTPB_X10672_75	3	rs150496909	2	85643894	T	C	-8.725	0.0617	FALSE	FALSE	FALSE	1	0	1
SFTPB_X10672_75	3	rs77129791	2	85645101	C	T	-8.727	0.0688	FALSE	FALSE	FALSE	1	0	1
SFTPB_X10672_75	3	rs116761930	2	85645950	T	G	-8.727	0.0688	FALSE	FALSE	FALSE	1	0	1
SFTPB_X10672_75	3	rs76221081	2	85646988	C	T	-8.727	0.0727	FALSE	FALSE	FALSE	1	0	1
SFTPB_X10672_75	3	rs75248447	2	85649592	G	A	-8.7333	0.0695	FALSE	FALSE	FALSE	1	0	1
SFTPB_X10672_75	3	rs140984940	2	85650277	C	A	-8.6936	0.0693	FALSE	FALSE	FALSE	1	0	1
SFTPB_X10672_75	3	rs78068669	2	85650774	T	C	-8.4967	0.0721	FALSE	FALSE	FALSE	1	0	1
SFTPB_X10672_75	3	rs75753309	2	85651047	T	C	-8.4973	0.0735	FALSE	FALSE	FALSE	1	0	1
SFTPB_X10672_75	3	rs17275209	2	85652214	G	A	-8.5004	0.0677	FALSE	FALSE	FALSE	1	0	1
SFTPB_X10672_75	3	rs78368676	2	85655226	T	C	-8.6028	0.0669	FALSE	FALSE	FALSE	0	0	0
SFTPB_X10672_75	3	rs116727976	2	85656661	T	C	-8.6028	0.0746	FALSE	FALSE	FALSE	0	0	0
SFTPB_X10672_75	3	rs142030924	2	85659851	G	A	-8.4277	0.0462	FALSE	FALSE	FALSE	0	0	0
SFTPB_X10672_75	1	rs2028900	2	85767735	T	C	-11.1816	0.9425	FALSE	FALSE	FALSE	0	1	1
SFTPB_X10672_75	1	rs6547621	2	85774676	A	G	-9.6235	0.0075	FALSE	FALSE	FALSE	0	1	1
SFTPB_X10672_75	1	rs6738645	2	85783128	G	T	-9.6258	0.0075	FALSE	FALSE	FALSE	0	1	1
SFTPB_X10672_75	2	rs12151742	2	85933003	T	C	16.1572	0.2092	FALSE	FALSE	FALSE	0	0	0
SFTPB_X10672_75	2	rs12151621	2	85934499	A	C	16.0031	0.2603	FALSE	FALSE	FALSE	0	0	0
SFTPB_X10672_75	2	rs7603438	2	85935182	G	A	16.0031	0.2595	FALSE	FALSE	FALSE	0	0	0
SFTPB_X10672_75	2	rs7577293	2	85935282	T	C	16.0031	0.2595	FALSE	FALSE	FALSE	0	0	0
GNLY_X3195_50	1	rs12151742	2	85933003	T	C	120.451	1	FALSE	FALSE	FALSE	0	0	0
CD8A_X15462_28	2	rs2886957	2	87016018	C	T	-20.7549	0.1485	FALSE	FALSE	FALSE	0	0	0
CD8A_X15462_28	2	rs4319929	2	87016080	G	A	-20.7539	0.1218	FALSE	FALSE	FALSE	0	0	0
CD8A_X15462_28	2	rs2367370	2	87016084	G	A	-20.7539	0.1169	FALSE	FALSE	FALSE	0	0	0
CD8A_X15462_28	1	rs3020726	2	87016506	G	A	50.2884	0.9997	FALSE	FALSE	TRUE	1	1	1
CD8A_X15462_28	2	rs62146064	2	87017158	C	T	-20.7501	0.1252	FALSE	FALSE	FALSE	0	0	0
CD8A_X15462_28	2	rs13411320	2	87017199	G	T	-20.7611	0.15	FALSE	FALSE	FALSE	0	0	0
CD8A_X15462_28	2	rs2229240	2	87017575	T	C	-20.7478	0.1448	FALSE	TRUE	TRUE	0	0	0
CD8A_X15462_28	2	rs2229239	2	87017662	T	G	-20.7453	0.1458	FALSE	FALSE	TRUE	0	0	0
FABP1_X11516_7	1	rs1545223	2	88423510	G	A	-12.6172	0.194	FALSE	FALSE	FALSE	1	0	1
FABP1_X11516_7	1	rs2241883	2	88424066	C	T	-12.7296	0.806	FALSE	TRUE	TRUE	1	0	1
RPIA_X12333_87	1	rs111351323	2	88991833	G	A	16.1033	0.0488	FALSE	FALSE	FALSE	1	0	1
RPIA_X12333_87	1	rs111843817	2	88992441	A	C	16.1033	0.0488	FALSE	FALSE	FALSE	1	0	1
RPIA_X12333_87	1	rs111541328	2	89002889	G	A	16.1083	0.0529	FALSE	FALSE	FALSE	1	0	1
RPIA_X12333_87	1	rs112008468	2	89010114	G	A	16.1323	0.0779	FALSE	FALSE	FALSE	1	0	1
RPIA_X12333_87	1	rs59116178	2	89038368	T	G	16.1123	0.0565	FALSE	FALSE	FALSE	1	0	1
RPIA_X12333_87	1	rs112081469	2	89038960	T	C	16.1136	0.0577	FALSE	FALSE	FALSE	1	0	1
RPIA_X12333_87	1	rs112840894	2	89042600	A	G	16.1173	0.0612	FALSE	FALSE	FALSE	1	0	1
RPIA_X12333_87	1	rs7572313	2	89080394	A	C	16.1006	0.0468	FALSE	FALSE	FALSE	1	0	1
RPIA_X12333_87	1	rs5010247	2	89081554	A	G	16.1198	0.0637	FALSE	FALSE	FALSE	1	0	1
RPIA_X12333_87	1	rs10198250	2	89083022	T	G	16.1111	0.0554	FALSE	FALSE	FALSE	1	0	1
RPIA_X12333_87	1	rs10174745	2	89083403	G	A	16.1006	0.0468	FALSE	FALSE	FALSE	1	0	1
RPIA_X12333_87	1	rs143193014	2	89092101	G	A	16.1136	0.0577	FALSE	FALSE	FALSE	1	0	1
RPIA_X12333_87	1	rs56744504	2	89098546	T	G	16.1136	0.0577	FALSE	FALSE	FALSE	1	0	1
RPIA_X12333_87	1	rs113563885	2	89116113	A	T	16.1111	0.0554	FALSE	FALSE	FALSE	1	0	1
RPIA_X12333_87	1	rs140955365	2	89118620	A	C	16.1083	0.0529	FALSE	FALSE	FALSE	1	0	1
RPIA_X12333_87	1	rs1843218	2	89124063	T	C	16.1071	0.0519	FALSE	FALSE	FALSE	0	0	0
RPIA_X12333_87	1	rs1843217	2	89124238	C	T	16.1096	0.0541	FALSE	FALSE	FALSE	0	0	0
RPIA_X12333_87	1	rs3749044	2	89128094	A	G	16.1018	0.0477	FALSE	FALSE	FALSE	0	0	0
HSPG2_X15626_223	1	rs71636990	1	22160654	C	T	29.4641	0.033	FALSE	FALSE	FALSE	1	1	1
HSPG2_X15626_223	1	rs35423650	1	22163210	A	C	29.4641	0.033	FALSE	FALSE	FALSE	1	1	1
HSPG2_X15626_223	1	rs34470509	1	22168276	T	G	29.4641	0.033	FALSE	FALSE	FALSE	1	1	1
HSPG2_X15626_223	1	rs34884591	1	22170418	C	T	29.4641	0.0307	FALSE	FALSE	FALSE	1	1	1
HSPG2_X15626_223	1	rs115963344	1	22171466	T	C	29.4641	0.0462	FALSE	FALSE	FALSE	1	1	1
HSPG2_X15626_223	1	rs34792235	1	22173144	T	C	29.4641	0.0462	FALSE	FALSE	FALSE	1	1	1
HSPG2_X15626_223	1	rs35286527	1	22173554	A	G	29.403	0.0462	FALSE	FALSE	FALSE	1	1	1
HSPG2_X15626_223	1	rs12757119	1	22173677	C	T	29.4641	0.0307	FALSE	FALSE	FALSE	1	1	1
HSPG2_X15626_223	1	rs35917892	1	22173990	G	A	29.4641	0.0307	FALSE	FALSE	TRUE	1	1	1
HSPG2_X15626_223	1	rs12737091	1	22174518	T	G	29.4624	0.0307	FALSE	FALSE	TRUE	1	1	1
HSPG2_X15626_223	1	rs12741617	1	22174911	A	G	29.4624	0.0307	FALSE	FALSE	FALSE	1	1	1
HSPG2_X15626_223	1	rs71636992	1	22175774	C	T	29.4624	0.0307	FALSE	FALSE	FALSE	1	1	1
HSPG2_X15626_223	1	rs71636993	1	22176462	T	C	29.4624	0.0307	FALSE	FALSE	FALSE	1	1	1
HSPG2_X15626_223	1	rs34719083	1	22176769	T	C	29.4624	0.0462	FALSE	FALSE	FALSE	1	1	1
HSPG2_X15626_223	1	rs12724454	1	22177308	A	G	29.4641	0.0462	FALSE	FALSE	FALSE	1	1	1
HSPG2_X15626_223	1	rs12725566	1	22177316	A	C	29.4641	0.0447	FALSE	FALSE	FALSE	1	1	1
HSPG2_X15626_223	1	rs12749847	1	22177558	C	T	29.4641	0.0462	FALSE	FALSE	FALSE	1	1	1
HSPG2_X15626_223	1	rs34019350	1	22177755	T	C	29.4293	0.0462	FALSE	FALSE	FALSE	1	1	1
HSPG2_X15626_223	1	rs12750012	1	22177878	G	A	29.4641	0.0462	FALSE	FALSE	FALSE	1	1	1
HSPG2_X15626_223	1	rs34346159	1	22178469	G	A	29.4665	0.0462	FALSE	FALSE	FALSE	1	1	1
HSPG2_X15626_223	1	rs35337242	1	22178991	T	C	29.4665	0.0445	FALSE	FALSE	FALSE	1	1	1
HSPG2_X15626_223	1	rs35999331	1	22179036	A	G	29.4665	0.0445	FALSE	FALSE	FALSE	1	1	1
HSPG2_X15626_223	1	rs35669711	1	22179244	T	C	29.4665	0.0445	FALSE	TRUE	TRUE	1	1	1
HSPG2_X15626_223	1	rs34443576	1	22179451	T	C	29.4665	0.0445	FALSE	FALSE	TRUE	1	1	1
HSPG2_X15626_223	2	rs2247741	1	22200067	A	G	-10.6329	0.0176	FALSE	FALSE	FALSE	1	0	1
HSPG2_X15626_223	2	rs3767141	1	22216279	T	C	-11.3469	0.1552	FALSE	FALSE	FALSE	0	1	1
HSPG2_X15626_223	2	rs10799718	1	22217900	A	C	-11.3444	0.1518	FALSE	FALSE	FALSE	0	1	1
HSPG2_X15626_223	2	rs12402710	1	22221355	G	C	-11.3296	0.1552	FALSE	FALSE	FALSE	0	1	1
HSPG2_X15626_223	2	rs11589829	1	22227188	T	G	-10.5558	0.1389	FALSE	FALSE	FALSE	0	1	1
HSPG2_X15626_223	2	rs6680566	1	22229090	C	T	-10.5534	0.1267	FALSE	FALSE	FALSE	0	1	1
HSPG2_X15626_223	2	rs12744726	1	22229356	C	T	-10.5534	0.1237	FALSE	FALSE	FALSE	0	1	1
HSPG2_X15626_223	2	rs10917062	1	22232376	T	C	-10.5187	0.0823	FALSE	FALSE	FALSE	0	1	1
C1QC_X14100_63	10	rs76274239	1	22485602	A	G	10.5412	0.6719	FALSE	FALSE	FALSE	0	0	0
C1QC_X14100_63	10	rs78651132	1	22489057	G	A	10.5481	0.3281	FALSE	FALSE	FALSE	0	0	0
C1QC_X14100_63	4	rs10799750	1	22740108	C	T	20.2778	0.0336	FALSE	FALSE	FALSE	0	0	0
C1QC_X14100_63	4	rs7547689	1	22740365	T	C	20.2778	0.0356	FALSE	FALSE	FALSE	0	0	0
C1QC_X14100_63	4	rs7533770	1	22740395	C	T	20.4839	0.0297	FALSE	FALSE	FALSE	0	0	0
C1QC_X14100_63	4	rs10799751	1	22741654	G	C	20.489	0.0295	FALSE	FALSE	FALSE	0	0	0
C1QC_X14100_63	4	rs10799752	1	22741698	T	C	20.4907	0.0295	FALSE	FALSE	FALSE	0	0	0
C1QC_X14100_63	4	rs1986815	1	22742428	C	G	20.4907	0.0278	FALSE	FALSE	FALSE	0	0	0
C1QC_X14100_63	4	rs1316325	1	22742498	C	T	20.4907	0.0278	FALSE	FALSE	FALSE	0	0	0
C1QC_X14100_63	4	rs10917227	1	22742728	G	C	20.4907	0.0278	FALSE	FALSE	FALSE	0	0	0
C1QC_X14100_63	4	rs12145722	1	22742985	C	T	21.166	0.432	FALSE	FALSE	FALSE	0	0	0
C1QC_X14100_63	4	rs1320599	1	22743370	G	C	20.9486	0.2013	FALSE	FALSE	FALSE	0	0	0
C1QC_X14100_63	4	rs4634875	1	22744822	T	C	21.1479	0.0588	FALSE	FALSE	FALSE	0	0	0
C1QC_X14100_63	4	rs4233288	1	22745608	T	C	20.9208	0.0331	FALSE	FALSE	FALSE	0	0	0
C1QC_X14100_63	8	rs56085942	1	22842297	T	C	10.4013	1	FALSE	FALSE	FALSE	0	0	0
C1QC_X14100_63	1	rs78865058	1	22944209	A	G	66.8305	1	FALSE	FALSE	FALSE	0	0	0
C1QC_X14100_63	2	rs111257252	1	22970790	T	A	28.3782	0.4245	FALSE	FALSE	FALSE	0	0	0
C1QC_X14100_63	2	rs12073436	1	22970908	T	C	28.382	0.5755	FALSE	FALSE	FALSE	0	1	1
C1QC_X14100_63	6	rs292006	1	22993186	G	C	-17.3573	0.6754	FALSE	FALSE	FALSE	0	0	0
C1QC_X14100_63	3	rs292004	1	22993714	G	A	15.7984	1	FALSE	FALSE	FALSE	0	0	0
C1QC_X14100_63	6	rs159179	1	22996252	T	C	-17.2701	0.3246	FALSE	FALSE	FALSE	0	0	0
C1QC_X14100_63	5	rs75837320	1	23004531	G	A	18.8966	1	FALSE	FALSE	FALSE	0	0	0
C1QC_X14100_63	7	rs61769275	1	23019481	A	G	-16.2466	1	FALSE	FALSE	FALSE	0	0	0
C1QC_X14100_63	9	rs72653640	1	23067241	T	C	11.7602	1	FALSE	FALSE	FALSE	0	0	0
EPHB2_X8225_86	6	rs2744757	1	22577937	C	G	5.5296	0.0923	FALSE	FALSE	FALSE	0	0	0
EPHB2_X8225_86	6	rs2807339	1	22578063	T	C	6.0231	0.8748	FALSE	FALSE	FALSE	0	0	0
EPHB2_X8225_86	3	rs209735	1	22891965	C	T	-9.2165	0.3356	FALSE	FALSE	FALSE	0	0	0
EPHB2_X8225_86	3	rs492053	1	22907482	A	G	-9.1766	0.6644	FALSE	FALSE	FALSE	0	0	0
EPHB2_X8225_86	5	rs17433871	1	23016103	C	T	-8.6885	0.1102	FALSE	FALSE	FALSE	0	0	0
EPHB2_X8225_86	5	rs61769273	1	23016631	A	G	-1.1563	0.0439	FALSE	FALSE	FALSE	0	0	0
EPHB2_X8225_86	5	rs294225	1	23016884	A	G	-8.8614	0.8025	FALSE	FALSE	FALSE	0	0	0
EPHB2_X8225_86	1	rs28455953	1	23060951	G	A	-30.707	0.4773	FALSE	FALSE	FALSE	1	0	1
EPHB2_X8225_86	1	rs6687487	1	23061551	A	G	-30.7827	0.5227	FALSE	FALSE	FALSE	1	0	1
EPHB2_X8225_86	2	rs10465531	1	23133792	A	G	11.6541	0.038	FALSE	FALSE	FALSE	1	0	1
EPHB2_X8225_86	2	rs10465543	1	23134218	A	G	11.6459	0.0292	FALSE	FALSE	FALSE	1	0	1
EPHB2_X8225_86	2	rs12133964	1	23135015	A	G	11.6194	0.0274	FALSE	FALSE	FALSE	1	0	1
EPHB2_X8225_86	2	rs2817873	1	23138458	G	A	11.5347	0.024	FALSE	FALSE	FALSE	1	0	1
EPHB2_X8225_86	2	rs12131718	1	23138465	A	G	11.529	0.0266	FALSE	FALSE	FALSE	1	0	1
EPHB2_X8225_86	2	rs2119320	1	23138908	T	C	11.6396	0.0507	FALSE	FALSE	FALSE	1	0	1
EPHB2_X8225_86	2	rs4655119	1	23141119	A	G	11.5133	0.0336	FALSE	FALSE	FALSE	1	0	1
EPHB2_X8225_86	2	rs4654817	1	23141467	T	C	11.6219	0.0593	FALSE	FALSE	FALSE	1	0	1
EPHB2_X8225_86	2	rs4655120	1	23141653	G	A	11.5884	0.0402	FALSE	FALSE	FALSE	1	0	1
EPHB2_X8225_86	2	rs55880172	1	23141696	T	G	11.4847	0.0265	FALSE	FALSE	FALSE	1	0	1
EPHB2_X8225_86	2	rs2165332	1	23142351	C	T	11.5335	0.0423	FALSE	FALSE	FALSE	1	0	1
EPHB2_X8225_86	2	rs12143574	1	23142716	G	C	11.6566	0.074	FALSE	FALSE	FALSE	1	0	1
EPHB2_X8225_86	2	rs751022	1	23143647	T	C	11.6444	0.0656	FALSE	FALSE	FALSE	1	0	1
EPHB2_X8225_86	2	rs751023	1	23143778	A	G	11.6869	0.0628	FALSE	FALSE	FALSE	1	0	1
EPHB2_X8225_86	2	rs4655121	1	23145050	A	G	11.6774	0.0487	FALSE	FALSE	FALSE	1	0	1
EPHB2_X8225_86	2	rs10917307	1	23147541	A	G	11.6964	0.053	FALSE	FALSE	FALSE	1	0	1
EPHB2_X8225_86	2	rs4655123	1	23147987	T	A	11.6774	0.0598	FALSE	FALSE	FALSE	1	0	1
EPHB2_X8225_86	2	rs4655124	1	23148097	G	C	11.6774	0.0501	FALSE	FALSE	FALSE	1	0	1
EPHB2_X8225_86	2	rs4654818	1	23148698	A	G	11.6762	0.0444	FALSE	FALSE	FALSE	1	0	1
EPHB2_X8225_86	2	rs4654819	1	23148919	G	A	11.6762	0.048	FALSE	FALSE	FALSE	1	0	1
EPHB2_X8225_86	2	rs10799765	1	23150164	T	G	11.6762	0.0496	FALSE	FALSE	FALSE	1	0	1
EPHB2_X8225_86	7	rs4073886	1	23151331	T	C	1.9602	0.9999	FALSE	FALSE	FALSE	0	0	0
EPHB2_X8225_86	4	rs142444558	1	23545265	T	G	-6.9211	0.9959	FALSE	FALSE	FALSE	0	0	0
LMAN2L_X8013_9	1	rs56351161	2	97373817	A	G	12.8912	0.036	FALSE	FALSE	FALSE	1	1	1
LMAN2L_X8013_9	1	rs56361249	2	97380229	G	T	12.9183	0.0511	FALSE	FALSE	FALSE	1	1	1
LMAN2L_X8013_9	1	rs67570263	2	97383007	C	T	12.9423	0.0697	FALSE	FALSE	FALSE	1	1	1
LMAN2L_X8013_9	1	rs72809827	2	97390953	T	C	13.0424	0.2558	FALSE	FALSE	FALSE	1	1	1
LMAN2L_X8013_9	1	rs72809828	2	97392778	A	G	12.8974	0.039	FALSE	FALSE	FALSE	1	1	1
LMAN2L_X8013_9	1	rs58361269	2	97403110	A	G	13.0383	0.2425	FALSE	FALSE	FALSE	1	1	1
LMAN2L_X8013_9	1	rs2271893	2	97405440	A	G	13.0383	0.2425	FALSE	FALSE	FALSE	1	1	1
LMAN2L_X8013_9	1	rs6746896	2	97410949	G	A	12.8854	0.0334	FALSE	FALSE	FALSE	0	0	0
IL1R2_X14133_93	1	rs4851521	2	102610356	T	C	-65.6319	0.9952	FALSE	FALSE	FALSE	1	0	1
IL1R1_X2991_9	2	rs4851533	2	102651670	G	A	-20.665	0.2599	FALSE	FALSE	FALSE	0	0	0
IL1R1_X2991_9	2	rs4851534	2	102654399	T	A	-20.6382	0.2872	FALSE	FALSE	FALSE	0	0	0
IL1R1_X2991_9	2	rs7588933	2	102662651	G	A	-20.6118	0.3112	FALSE	FALSE	FALSE	0	0	0
IL1R1_X2991_9	2	rs10185424	2	102662888	T	G	-20.4302	0.1401	FALSE	FALSE	FALSE	0	0	0
IL1R1_X2991_9	1	rs7588201	2	102746276	C	A	-20.9901	0.2024	FALSE	FALSE	FALSE	1	1	1
IL1R1_X2991_9	1	rs6707100	2	102749683	A	G	-20.9901	0.2025	FALSE	FALSE	FALSE	1	1	1
IL1R1_X2991_9	1	rs7590231	2	102750915	T	C	-20.9901	0.1955	FALSE	FALSE	FALSE	1	1	1
IL1R1_X2991_9	1	rs9308853	2	102752917	A	G	-20.9901	0.2061	FALSE	FALSE	FALSE	1	1	1
IL1R1_X2991_9	1	rs6706048	2	102754809	C	G	-20.9901	0.1924	FALSE	FALSE	FALSE	1	1	1
IL1R1_X2991_9	3	rs13424006	2	102967236	C	T	0.4415	0.0204	FALSE	FALSE	FALSE	0	0	0
IL1R1_X2991_9	3	rs6751967	2	102967413	C	T	0.44	0.0187	FALSE	FALSE	FALSE	0	0	0
IL1R1_X2991_9	3	rs6751977	2	102967430	C	T	0.44	0.0187	FALSE	FALSE	FALSE	0	0	0
IL1R1_X2991_9	3	rs6704565	2	102967431	A	G	0.44	0.0187	FALSE	FALSE	FALSE	0	0	0
IL1R1_X2991_9	3	rs6749114	2	102967587	C	A	0.4426	0.0204	FALSE	FALSE	FALSE	0	0	0
IL1R1_X2991_9	3	rs6734742	2	102967857	T	C	0.4426	0.0203	FALSE	FALSE	FALSE	0	0	0
IL1R1_X2991_9	3	rs6752482	2	102967858	C	T	0.4426	0.0206	FALSE	FALSE	FALSE	0	0	0
IL1R1_X2991_9	3	rs4988955	2	102967928	G	A	0.4426	0.0204	FALSE	FALSE	FALSE	0	0	0
IL1R1_X2991_9	3	rs4988956	2	102968007	A	G	0.4344	0.0203	FALSE	FALSE	FALSE	0	0	0
IL1R1_X2991_9	3	rs4988957	2	102968075	C	T	0.4344	0.0204	FALSE	FALSE	FALSE	0	0	0
IL1R1_X2991_9	3	rs10192036	2	102968211	A	C	0.4344	0.0201	FALSE	FALSE	FALSE	0	0	0
IL1R1_X2991_9	3	rs10204137	2	102968212	G	A	0.4409	0.0203	FALSE	FALSE	FALSE	0	0	0
IL1R1_X2991_9	3	rs4988958	2	102968285	C	T	0.4344	0.0204	FALSE	FALSE	FALSE	0	0	0
IL1R1_X2991_9	3	rs10192157	2	102968356	T	C	0.4409	0.0196	FALSE	FALSE	FALSE	0	0	0
IL1R1_X2991_9	3	rs10206753	2	102968362	C	T	0.4409	0.0204	FALSE	FALSE	FALSE	0	0	0
IL1R1_X2991_9	3	rs72823661	2	102968716	A	G	0.441	0.0187	FALSE	FALSE	FALSE	0	0	0
IL1R1_X2991_9	3	rs72823663	2	102968738	C	G	0.4412	0.0199	FALSE	FALSE	FALSE	0	0	0
IL1R1_X2991_9	3	rs67088699	2	102968751	T	C	0.4422	0.0199	FALSE	FALSE	FALSE	0	0	0
IL1R1_X2991_9	3	rs5010059	2	102968826	G	C	0.4369	0.0199	FALSE	FALSE	FALSE	0	0	0
IL1R1_X2991_9	3	rs11688559	2	102969913	T	C	0.4409	0.0206	FALSE	FALSE	FALSE	0	0	0
IL1R1_X2991_9	3	rs11688568	2	102969949	T	C	0.4409	0.0206	FALSE	FALSE	FALSE	0	0	0
IL1R1_X2991_9	3	rs11688573	2	102969971	A	C	0.4409	0.0206	FALSE	FALSE	FALSE	0	0	0
IL1R1_X2991_9	3	rs11695627	2	102970105	G	A	0.4409	0.0204	FALSE	FALSE	FALSE	0	0	0
IL1R1_X2991_9	3	rs7558339	2	102970243	G	T	0.4423	0.0204	FALSE	FALSE	FALSE	0	0	0
IL1R1_X2991_9	3	rs7608638	2	102970289	G	A	0.4414	0.0204	FALSE	FALSE	FALSE	0	0	0
IL1R1_X2991_9	3	rs4485584	2	102970750	C	T	0.4409	0.019	FALSE	FALSE	FALSE	0	0	0
IL1R1_X2991_9	3	rs4485585	2	102970759	C	T	0.4409	0.0196	FALSE	FALSE	FALSE	0	0	0
IL1R1_X2991_9	3	rs4488681	2	102970813	C	T	0.4409	0.0187	FALSE	FALSE	FALSE	0	0	0
IL1R1_X2991_9	3	rs9808453	2	102971306	A	C	0.4409	0.0204	FALSE	FALSE	FALSE	0	0	0
IL1R1_X2991_9	3	rs4851565	2	102971481	A	C	0.4412	0.0205	FALSE	FALSE	FALSE	0	0	0
IL1R1_X2991_9	3	rs9807962	2	102971664	G	A	0.4409	0.0205	FALSE	FALSE	FALSE	0	0	0
IL1R1_X2991_9	3	rs4851566	2	102972799	C	G	0.471	0.0199	FALSE	FALSE	FALSE	0	0	0
IL1R1_X2991_9	3	rs11678360	2	102973899	G	A	0.4629	0.0203	FALSE	FALSE	FALSE	0	0	0
IL1R1_X2991_9	3	rs7603730	2	102974371	C	A	0.4618	0.0202	FALSE	FALSE	FALSE	0	0	0
IL1R1_X2991_9	3	rs10170583	2	102974764	A	G	0.4618	0.0202	FALSE	FALSE	FALSE	0	0	0
IL1R1_X2991_9	3	rs10173193	2	102975050	A	G	0.4618	0.0202	FALSE	FALSE	FALSE	0	0	0
IL1R1_X2991_9	3	rs10176664	2	102976172	A	G	0.4618	0.0202	FALSE	FALSE	FALSE	0	0	0
IL1R1_X2991_9	3	rs6543123	2	102977196	T	C	0.4453	0.0202	FALSE	FALSE	FALSE	0	0	0
IL1R1_X2991_9	3	rs11123925	2	102977511	A	G	0.4618	0.0202	FALSE	FALSE	FALSE	0	0	0
IL1R1_X2991_9	3	rs10204837	2	102977730	A	C	0.4618	0.0202	FALSE	FALSE	FALSE	0	0	0
IL1R1_X2991_9	3	rs3755276	2	102978459	T	C	0.4618	0.0202	FALSE	FALSE	FALSE	0	0	0
IL1R1_X2991_9	3	rs9308857	2	102979624	A	G	0.4565	0.0205	FALSE	FALSE	FALSE	0	0	0
IL1R1_X2991_9	3	rs1420099	2	102980543	G	C	0.4552	0.0204	FALSE	FALSE	FALSE	0	0	0
IL1R1_X2991_9	3	rs10182710	2	102981306	G	A	0.4496	0.0205	FALSE	FALSE	FALSE	0	0	0
IL1R1_X2991_9	3	rs13392100	2	102982094	A	C	0.4488	0.0196	FALSE	FALSE	FALSE	0	0	0
IL1R1_X2991_9	3	rs1362348	2	102984624	G	C	0.4496	0.0193	FALSE	FALSE	FALSE	0	0	0
IL1R1_X2991_9	3	rs3771166	2	102986222	A	G	0.4595	0.0191	FALSE	FALSE	FALSE	0	0	0
IL1RL2_X2994_71	3	rs17026386	2	102620729	C	T	5.2777	0.017	FALSE	FALSE	FALSE	0	0	0
IL1RL2_X2994_71	3	rs719249	2	102623885	G	A	5.2676	0.0168	FALSE	FALSE	FALSE	0	0	0
IL1RL2_X2994_71	3	rs2302589	2	102624786	T	C	5.2225	0.0182	FALSE	FALSE	FALSE	0	0	0
IL1RL2_X2994_71	3	rs2236930	2	102625880	A	T	5.2225	0.0182	FALSE	FALSE	FALSE	0	0	0
IL1RL2_X2994_71	3	rs2282747	2	102626469	G	A	5.2225	0.0182	FALSE	FALSE	FALSE	0	0	0
IL1RL2_X2994_71	3	rs2298939	2	102627520	C	T	5.2225	0.0182	FALSE	FALSE	FALSE	0	0	0
IL1RL2_X2994_71	3	rs2262267	2	102627968	A	G	5.2225	0.0182	FALSE	FALSE	FALSE	0	0	0
IL1RL2_X2994_71	3	rs3218870	2	102628352	T	C	5.2176	0.0187	FALSE	FALSE	FALSE	0	0	0
IL1RL2_X2994_71	3	rs3218872	2	102628509	C	T	5.2176	0.0182	FALSE	FALSE	FALSE	0	0	0
IL1RL2_X2994_71	3	rs3218873	2	102628561	A	G	5.2176	0.0182	FALSE	FALSE	FALSE	0	0	0
IL1RL2_X2994_71	3	rs3218874	2	102628725	C	T	5.2176	0.0182	FALSE	FALSE	FALSE	0	0	0
IL1RL2_X2994_71	3	rs3218876	2	102629033	A	G	5.2176	0.0187	FALSE	FALSE	FALSE	0	0	0
IL1RL2_X2994_71	3	rs3218877	2	102629438	G	A	5.2176	0.0187	FALSE	FALSE	FALSE	0	0	0
IL1RL2_X2994_71	3	rs3218878	2	102629474	A	G	5.2176	0.0187	FALSE	FALSE	FALSE	0	0	0
IL1RL2_X2994_71	3	rs3218879	2	102629563	T	C	5.2176	0.0182	FALSE	FALSE	FALSE	0	0	0
IL1RL2_X2994_71	3	rs7570875	2	102629900	T	C	5.218	0.0182	FALSE	FALSE	FALSE	0	0	0
IL1RL2_X2994_71	3	rs3218883	2	102630273	A	G	5.2176	0.0182	FALSE	FALSE	FALSE	0	0	0
IL1RL2_X2994_71	3	rs3218885	2	102630386	G	A	5.2176	0.0182	FALSE	FALSE	FALSE	0	0	0
IL1RL2_X2994_71	3	rs3218888	2	102630695	C	T	5.2176	0.0182	FALSE	FALSE	FALSE	0	0	0
IL1RL2_X2994_71	3	rs2310171	2	102631193	C	T	5.2176	0.0182	FALSE	FALSE	FALSE	0	0	0
IL1RL2_X2994_71	3	rs3218892	2	102631201	A	C	5.2176	0.0173	FALSE	FALSE	FALSE	0	0	0
IL1RL2_X2994_71	3	rs2073492	2	102631673	T	C	5.2176	0.0183	FALSE	FALSE	FALSE	0	0	0
IL1RL2_X2994_71	3	rs2073491	2	102631873	C	T	5.2176	0.0183	FALSE	FALSE	FALSE	0	0	0
IL1RL2_X2994_71	3	rs2282746	2	102632023	C	T	5.2176	0.0183	FALSE	FALSE	FALSE	0	0	0
IL1RL2_X2994_71	3	rs2282745	2	102632064	T	A	5.2535	0.0169	FALSE	FALSE	FALSE	0	0	0
IL1RL2_X2994_71	3	rs2282744	2	102632183	A	G	5.2176	0.0183	FALSE	FALSE	FALSE	0	0	0
IL1RL2_X2994_71	3	rs2282743	2	102632201	A	G	5.2176	0.0183	FALSE	FALSE	FALSE	0	0	0
IL1RL2_X2994_71	3	rs3819370	2	102632574	G	A	5.2176	0.0183	FALSE	FALSE	FALSE	0	0	0
IL1RL2_X2994_71	3	rs3218903	2	102632797	T	A	5.2176	0.0183	FALSE	FALSE	FALSE	0	0	0
IL1RL2_X2994_71	3	rs3218905	2	102632881	G	A	5.2176	0.0183	FALSE	FALSE	FALSE	0	0	0
IL1RL2_X2994_71	3	rs3218906	2	102632945	A	G	5.2176	0.0183	FALSE	FALSE	FALSE	0	0	0
IL1RL2_X2994_71	3	rs3218909	2	102633278	A	T	5.2176	0.0183	FALSE	FALSE	FALSE	0	0	0
IL1RL2_X2994_71	3	rs3218911	2	102633347	G	A	5.2176	0.0183	FALSE	FALSE	FALSE	0	0	0
IL1RL2_X2994_71	3	rs3218914	2	102633570	C	T	5.2176	0.0183	FALSE	FALSE	FALSE	0	0	0
IL1RL2_X2994_71	3	rs3218920	2	102634005	G	A	5.2173	0.0179	FALSE	FALSE	FALSE	0	0	0
IL1RL2_X2994_71	3	rs3218923	2	102634103	C	T	5.2173	0.0179	FALSE	FALSE	FALSE	0	0	0
IL1RL2_X2994_71	3	rs3218926	2	102634239	T	C	5.2176	0.018	FALSE	FALSE	FALSE	0	0	0
IL1RL2_X2994_71	3	rs3218927	2	102634326	C	G	5.2176	0.018	FALSE	FALSE	FALSE	0	0	0
IL1RL2_X2994_71	3	rs3218928	2	102634447	T	C	5.218	0.018	FALSE	FALSE	FALSE	0	0	0
IL1RL2_X2994_71	3	rs2236929	2	102634645	G	A	5.218	0.018	FALSE	FALSE	FALSE	0	0	0
IL1RL2_X2994_71	3	rs2236928	2	102634677	C	T	5.2184	0.018	FALSE	FALSE	FALSE	0	0	0
IL1RL2_X2994_71	3	rs2236927	2	102634984	C	T	5.2546	0.0166	FALSE	FALSE	FALSE	0	0	0
IL1RL2_X2994_71	3	rs2236926	2	102635048	C	A	5.2187	0.018	FALSE	FALSE	FALSE	0	0	0
IL1RL2_X2994_71	3	rs2236925	2	102635147	A	T	5.2191	0.018	FALSE	FALSE	FALSE	0	0	0
IL1RL2_X2994_71	3	rs2236924	2	102635174	G	A	5.2191	0.018	FALSE	FALSE	FALSE	0	0	0
IL1RL2_X2994_71	3	rs2236923	2	102635573	G	A	5.2199	0.0178	FALSE	FALSE	FALSE	0	0	0
IL1RL2_X2994_71	3	rs2072482	2	102635899	C	A	5.2202	0.0181	FALSE	FALSE	FALSE	0	0	0
IL1RL2_X2994_71	3	rs2072481	2	102635931	T	C	5.2202	0.0181	FALSE	FALSE	FALSE	0	0	0
IL1RL2_X2994_71	3	rs2072480	2	102636030	T	A	5.2206	0.0181	FALSE	FALSE	FALSE	0	0	0
IL1RL2_X2994_71	3	rs2072479	2	102636348	T	C	5.0682	0.0181	FALSE	FALSE	FALSE	0	0	0
IL1RL2_X2994_71	3	rs2072478	2	102636526	T	A	5.2214	0.0181	FALSE	FALSE	FALSE	0	0	0
IL1RL2_X2994_71	3	rs2072477	2	102636759	G	A	5.2218	0.0182	FALSE	FALSE	FALSE	0	0	0
IL1RL2_X2994_71	3	rs2072476	2	102636864	T	C	5.2218	0.0181	FALSE	FALSE	FALSE	0	0	0
IL1RL2_X2994_71	1	rs3917265	2	102778461	T	C	19.3433	1	FALSE	FALSE	FALSE	1	0	1
IL1RL2_X2994_71	2	rs11465613	2	102991056	G	A	-10.9347	0.3167	FALSE	FALSE	FALSE	0	0	0
IL1RL2_X2994_71	2	rs56030066	2	103003034	C	A	-11.1315	0.319	FALSE	FALSE	FALSE	0	0	0
IL1RL2_X2994_71	2	rs1420095	2	103012902	G	A	-10.9166	0.285	FALSE	FALSE	FALSE	0	0	0
IL1RL2_X2994_71	2	rs62152711	2	103024079	A	G	-11.0486	0.0081	FALSE	FALSE	FALSE	0	0	0
IL1RL2_X2994_71	2	rs62152714	2	103032726	C	T	-11.0486	0.0081	FALSE	FALSE	FALSE	0	0	0
IL1RL2_X2994_71	2	rs4851581	2	103034749	G	A	-11.2567	0.0079	FALSE	FALSE	FALSE	0	0	0
IL1RL2_X2994_71	2	rs11401010	2	103039686	A	C	-11.0487	0.0081	FALSE	FALSE	FALSE	0	0	0
IL1RL1_X4234_8	1	rs11676124	2	102941338	T	C	136.269	1	FALSE	FALSE	FALSE	1	1	1
IL18R1_X14079_14	1	rs6733346	2	102987698	T	C	94.6828	0.0376	FALSE	FALSE	FALSE	1	0	1
IL18R1_X14079_14	1	rs6731154	2	102991181	C	T	94.6976	0.1526	FALSE	FALSE	FALSE	1	0	1
IL18R1_X14079_14	1	rs6753717	2	102993161	A	C	94.7109	0.5379	FALSE	FALSE	FALSE	1	0	1
IL18R1_X14079_14	1	rs10190555	2	102994056	A	G	94.6976	0.1526	FALSE	FALSE	FALSE	1	0	1
IL18R1_X14079_14	1	rs6750020	2	102994714	G	A	94.6843	0.0433	FALSE	FALSE	FALSE	1	0	1
IL18R1_X14079_14	1	rs6729638	2	102996022	C	T	94.6843	0.0433	FALSE	FALSE	FALSE	1	0	1
IL18RAP_X2993_1	1	rs11465615	2	102991163	A	G	9.4297	0.0123	FALSE	FALSE	FALSE	1	1	1
IL18RAP_X2993_1	1	rs61122764	2	102999520	G	A	9.418	0.011	FALSE	FALSE	FALSE	1	1	1
IL18RAP_X2993_1	1	rs62154972	2	103048738	A	G	9.5702	0.0467	FALSE	FALSE	FALSE	1	1	1
IL18RAP_X2993_1	1	rs4851010	2	103056127	T	A	9.5725	0.0477	FALSE	FALSE	FALSE	1	1	1
IL18RAP_X2993_1	1	rs11465700	2	103057668	A	G	9.568	0.0457	FALSE	FALSE	FALSE	1	1	1
IL18RAP_X2993_1	1	rs6748390	2	103062175	G	A	9.554	0.04	FALSE	FALSE	FALSE	1	1	1
IL18RAP_X2993_1	1	rs6736135	2	103064924	G	A	9.5467	0.0373	FALSE	FALSE	FALSE	1	1	1
IL18RAP_X2993_1	1	rs6543136	2	103065547	A	G	9.535	0.0333	FALSE	FALSE	FALSE	1	1	1
IL18RAP_X2993_1	1	rs6543138	2	103066132	A	G	9.535	0.0333	FALSE	FALSE	FALSE	1	1	1
IL18RAP_X2993_1	1	rs918000	2	103067862	T	C	9.5277	0.0311	FALSE	FALSE	FALSE	1	1	1
IL18RAP_X2993_1	1	rs917999	2	103067869	A	G	9.5277	0.0311	FALSE	FALSE	FALSE	1	1	1
IL18RAP_X2993_1	1	rs1523206	2	103070175	T	A	9.5266	0.0308	FALSE	FALSE	FALSE	1	1	1
IL18RAP_X2993_1	1	rs1523205	2	103070176	T	G	9.5266	0.0308	FALSE	FALSE	FALSE	1	1	1
IL18RAP_X2993_1	1	rs10169192	2	103072211	G	A	9.4958	0.023	FALSE	FALSE	FALSE	1	1	1
IL18RAP_X2993_1	1	rs11886793	2	103072220	G	T	9.4975	0.0233	FALSE	FALSE	FALSE	1	1	1
IL18RAP_X2993_1	1	rs2310301	2	103072935	T	C	9.5255	0.0305	FALSE	FALSE	FALSE	1	1	1
IL18RAP_X2993_1	1	rs6543140	2	103074274	T	G	9.5244	0.0301	FALSE	FALSE	FALSE	0	0	0
IL18RAP_X2993_1	1	rs13390895	2	103075499	A	G	9.5288	0.0314	FALSE	FALSE	FALSE	0	0	0
IL18RAP_X2993_1	1	rs4851589	2	103077145	G	A	9.5288	0.0314	FALSE	FALSE	FALSE	0	0	0
IL18RAP_X2993_1	1	rs4851591	2	103077423	C	T	9.5288	0.0314	FALSE	FALSE	FALSE	0	0	0
IL18RAP_X2993_1	1	rs7561351	2	103077780	G	A	9.5288	0.0314	FALSE	FALSE	FALSE	0	0	0
IL18RAP_X2993_1	1	rs13393175	2	103078849	G	T	9.5288	0.0314	FALSE	FALSE	FALSE	0	0	0
IL18RAP_X2993_1	1	rs6760275	2	103079607	T	C	9.5288	0.0314	FALSE	FALSE	FALSE	0	0	0
IL18RAP_X2993_1	1	rs6734203	2	103080066	C	G	9.5266	0.0308	FALSE	FALSE	FALSE	0	0	0
IL18RAP_X2993_1	1	rs6543142	2	103082006	C	T	9.5266	0.0308	FALSE	FALSE	FALSE	0	0	0
IL18RAP_X2993_1	1	rs6742530	2	103082280	A	G	9.5266	0.0308	FALSE	FALSE	FALSE	0	0	0
IL18RAP_X2993_1	1	rs2141781	2	103082906	A	G	9.4185	0.0111	FALSE	FALSE	FALSE	0	0	0
IL18RAP_X2993_1	1	rs11903551	2	103084181	G	C	9.424	0.0116	FALSE	FALSE	FALSE	0	0	0
IL18RAP_X2993_1	1	rs6543143	2	103085420	C	A	9.4269	0.012	FALSE	FALSE	FALSE	1	1	1
IL18RAP_X2993_1	1	rs13383602	2	103085962	T	C	9.4269	0.012	FALSE	FALSE	FALSE	1	1	1
IL18RAP_X2993_1	1	rs4851592	2	103087641	T	C	9.4207	0.0113	FALSE	FALSE	FALSE	1	1	1
IL18RAP_X2993_1	1	rs4851593	2	103089227	G	A	9.4134	0.0105	FALSE	FALSE	FALSE	1	1	1
IL18RAP_X2993_1	1	rs10193485	2	103089573	C	T	9.4101	0.0102	FALSE	FALSE	FALSE	1	1	1
IL18RAP_X2993_1	1	rs10196334	2	103090041	C	T	9.5121	0.0268	FALSE	FALSE	FALSE	1	1	1
IL18RAP_X2993_1	1	rs10200081	2	103091556	C	T	9.5132	0.0271	FALSE	FALSE	FALSE	1	1	1
UXS1_X8258_22	1	rs1025869	2	106781670	A	C	12.6776	0.0803	FALSE	FALSE	FALSE	1	0	1
UXS1_X8258_22	1	rs55643301	2	106784821	C	T	12.6815	0.0838	FALSE	FALSE	FALSE	1	0	1
UXS1_X8258_22	1	rs894392	2	106789660	C	T	12.8243	0.0961	FALSE	FALSE	FALSE	1	0	1
UXS1_X8258_22	1	rs4851930	2	106793118	T	C	12.8262	0.0961	FALSE	FALSE	FALSE	1	0	1
UXS1_X8258_22	1	rs4851931	2	106793282	T	C	12.8262	0.0641	FALSE	FALSE	FALSE	1	0	1
UXS1_X8258_22	1	rs1442566	2	106794480	T	A	12.8262	0.0961	FALSE	FALSE	FALSE	1	0	1
UXS1_X8258_22	2	rs11681546	2	106796807	G	T	-6.3341	0.4696	FALSE	FALSE	FALSE	0	0	0
UXS1_X8258_22	1	rs11124088	2	106796832	A	G	12.8252	0.0961	FALSE	FALSE	FALSE	1	0	1
UXS1_X8258_22	1	rs78972985	2	106800084	A	G	12.8213	0.0961	FALSE	FALSE	FALSE	1	0	1
UXS1_X8258_22	1	rs56295221	2	106803151	C	G	12.8099	0.0985	FALSE	FALSE	FALSE	1	0	1
UXS1_X8258_22	1	rs12621092	2	106807746	C	T	12.8185	0.0961	FALSE	FALSE	FALSE	1	0	1
UXS1_X8258_22	2	rs74636295	2	106809884	G	A	-6.3373	0.4904	FALSE	FALSE	FALSE	0	0	0
UXS1_X8258_22	1	rs59048507	2	106812112	G	C	12.8176	0.097	FALSE	FALSE	FALSE	1	0	1
EDAR_X2977_7	1	rs75147553	2	109600755	A	G	54.1501	0.2	FALSE	FALSE	FALSE	0	0	0
EDAR_X2977_7	1	rs116475987	2	109602863	C	T	54.1501	0.2	FALSE	FALSE	FALSE	0	0	0
EDAR_X2977_7	1	rs115793269	2	109603064	T	C	54.1501	0.2	FALSE	FALSE	FALSE	0	0	0
EDAR_X2977_7	1	rs140661471	2	109603739	A	G	54.1501	0.2	FALSE	FALSE	FALSE	0	0	0
EDAR_X2977_7	1	rs141332418	2	109607807	T	C	54.1501	0.2	FALSE	FALSE	FALSE	0	0	0
IL1RN_X5353_89	4	rs78952722	2	113493347	G	A	4.0514	0.092	FALSE	FALSE	FALSE	0	0	0
IL1RN_X5353_89	4	rs4260249	2	113494250	T	C	4.0488	0.0912	FALSE	FALSE	FALSE	0	0	0
IL1RN_X5353_89	4	rs10209160	2	113495785	T	C	4.0493	0.0912	FALSE	FALSE	FALSE	0	0	0
IL1RN_X5353_89	4	rs6542088	2	113503830	C	T	4.0501	0.0912	FALSE	FALSE	FALSE	0	0	0
IL1RN_X5353_89	4	rs1040191	2	113509458	C	T	4.0299	0.0912	FALSE	FALSE	FALSE	0	0	0
IL1RN_X5353_89	4	rs6731822	2	113513825	T	C	4.0476	0.0912	FALSE	FALSE	FALSE	0	0	0
IL1RN_X5353_89	4	rs17042341	2	113514159	A	T	4.0277	0.0958	FALSE	FALSE	FALSE	0	0	0
IL1RN_X5353_89	4	rs17042342	2	113514180	C	T	4.0277	0.0912	FALSE	FALSE	FALSE	0	0	0
IL1RN_X5353_89	4	rs17042344	2	113514763	C	T	4.0476	0.0912	FALSE	FALSE	FALSE	0	0	0
IL1RN_X5353_89	4	rs76320586	2	113516316	C	T	4.0476	0.0912	FALSE	FALSE	FALSE	0	0	0
IL1RN_X5353_89	4	rs74900323	2	113520933	C	T	4.0476	0.0787	FALSE	FALSE	FALSE	0	0	0
IL1RN_X5353_89	2	rs2515391	2	113815997	C	T	18.3874	0.025	FALSE	FALSE	FALSE	0	1	1
IL1RN_X5353_89	2	rs2515392	2	113817181	C	T	18.4198	0.0264	FALSE	FALSE	FALSE	0	1	1
IL1RN_X5353_89	2	rs2441375	2	113817268	T	C	18.4198	0.0273	FALSE	FALSE	FALSE	0	1	1
IL1RN_X5353_89	2	rs1530548	2	113817402	G	A	18.4198	0.0273	FALSE	FALSE	FALSE	0	1	1
IL1RN_X5353_89	2	rs1530550	2	113817513	T	A	18.4198	0.0284	FALSE	FALSE	FALSE	0	1	1
IL1RN_X5353_89	2	rs1530551	2	113817566	T	C	18.4198	0.0284	FALSE	FALSE	FALSE	0	1	1
IL1RN_X5353_89	2	rs2441376	2	113817755	T	C	18.4198	0.0273	FALSE	FALSE	FALSE	0	1	1
IL1RN_X5353_89	2	rs2515394	2	113817765	C	T	18.422	0.0273	FALSE	FALSE	FALSE	0	1	1
IL1RN_X5353_89	2	rs1530552	2	113818120	G	T	18.4288	0.0273	FALSE	FALSE	FALSE	0	1	1
IL1RN_X5353_89	2	rs1530553	2	113818171	G	A	18.4198	0.0273	FALSE	FALSE	FALSE	0	1	1
IL1RN_X5353_89	2	rs2251872	2	113818632	G	A	18.4198	0.0278	FALSE	FALSE	FALSE	0	1	1
IL1RN_X5353_89	2	rs2515395	2	113818702	G	C	18.4198	0.0278	FALSE	FALSE	FALSE	0	1	1
IL1RN_X5353_89	2	rs2251876	2	113818727	A	G	18.3842	0.0253	FALSE	FALSE	FALSE	0	1	1
IL1RN_X5353_89	2	rs1374285	2	113818738	G	A	18.4198	0.0245	FALSE	FALSE	FALSE	0	1	1
IL1RN_X5353_89	2	rs1374286	2	113819007	C	G	18.4198	0.0278	FALSE	FALSE	FALSE	0	1	1
IL1RN_X5353_89	2	rs2515396	2	113819175	G	A	18.4198	0.0273	FALSE	FALSE	FALSE	0	1	1
IL1RN_X5353_89	2	rs2515397	2	113819258	T	C	18.4198	0.0273	FALSE	FALSE	FALSE	0	0	0
IL1RN_X5353_89	2	rs2515398	2	113819334	A	C	18.4198	0.0285	FALSE	FALSE	FALSE	0	1	1
IL1RN_X5353_89	2	rs6748448	2	113819419	A	G	18.4198	0.0297	FALSE	FALSE	FALSE	0	1	1
IL1RN_X5353_89	2	rs2515399	2	113819451	G	T	18.4198	0.0258	FALSE	FALSE	FALSE	0	1	1
IL1RN_X5353_89	2	rs2472187	2	113819536	A	G	18.4075	0.0284	FALSE	FALSE	FALSE	0	1	1
IL1RN_X5353_89	2	rs2252007	2	113819614	T	C	18.4165	0.0274	FALSE	FALSE	FALSE	0	1	1
IL1RN_X5353_89	2	rs2515401	2	113820476	T	C	18.0155	0.0299	FALSE	FALSE	FALSE	0	1	1
IL1RN_X5353_89	2	rs1800930	2	113820530	A	G	18.0243	0.0299	FALSE	FALSE	FALSE	0	1	1
IL1RN_X5353_89	2	rs2515402	2	113820580	C	A	18.0322	0.0299	FALSE	FALSE	FALSE	0	1	1
IL1RN_X5353_89	2	rs3180234	2	113820655	A	T	18.0366	0.0299	FALSE	FALSE	FALSE	0	1	1
IL1RN_X5353_89	2	rs3180235	2	113820672	A	G	18.0221	0.0299	FALSE	FALSE	FALSE	0	1	1
IL1RN_X5353_89	2	rs2515403	2	113820732	T	C	18.0076	0.0299	FALSE	FALSE	FALSE	0	1	1
IL1RN_X5353_89	2	rs2472188	2	113820814	C	G	18.0076	0.0299	FALSE	FALSE	FALSE	0	1	1
IL1RN_X5353_89	2	rs957201	2	113821200	T	C	17.9953	0.0299	FALSE	FALSE	FALSE	0	1	1
IL1RN_X5353_89	2	rs768627	2	113821653	T	C	18.0054	0.0288	FALSE	FALSE	FALSE	0	1	1
IL1RN_X5353_89	2	rs12475161	2	113823626	T	C	18.0133	0.0288	FALSE	FALSE	FALSE	0	1	1
IL1RN_X5353_89	2	rs4849146	2	113824840	A	T	18.0133	0.0288	FALSE	FALSE	FALSE	0	1	1
IL1RN_X5353_89	2	rs10206428	2	113826475	A	G	18.0098	0.0276	FALSE	FALSE	FALSE	0	1	1
IL1RN_X5353_89	1	rs55709272	2	113867288	C	T	-22.4431	1	FALSE	FALSE	FALSE	1	1	1
IL1RN_X5353_89	3	rs1446246	2	114025402	T	A	7.4491	0.0151	FALSE	FALSE	FALSE	0	0	0
IL1RN_X5353_89	3	rs7560701	2	114026882	G	C	-7.3009	0.8852	FALSE	FALSE	FALSE	0	0	0
IL1RN_X5353_89	3	rs10864911	2	114027405	A	G	7.5097	0.0173	FALSE	FALSE	FALSE	0	0	0
IL1RN_X5353_89	3	rs10864912	2	114027459	T	C	7.5097	0.0173	FALSE	FALSE	FALSE	0	0	0
IL1RN_X5353_89	3	rs4849188	2	114027951	A	G	6.9155	0.0093	FALSE	FALSE	FALSE	0	0	0
IL1RN_X5353_89	3	rs13001920	2	114028169	G	T	6.9117	0.0094	FALSE	FALSE	FALSE	0	0	0
TTL_X13973_62	1	rs142185492	2	113205116	T	C	6.9773	0.0313	FALSE	FALSE	FALSE	0	0	0
TTL_X13973_62	1	rs71414660	2	113211683	C	A	6.9986	0.0363	FALSE	FALSE	FALSE	0	0	0
TTL_X13973_62	1	rs71414661	2	113212342	A	T	6.9986	0.0363	FALSE	FALSE	FALSE	0	0	0
TTL_X13973_62	1	rs13017673	2	113214648	G	C	7.0129	0.0401	FALSE	FALSE	FALSE	0	0	0
TTL_X13973_62	1	rs11886455	2	113232250	A	G	7.1175	0.0841	FALSE	FALSE	FALSE	0	0	0
TTL_X13973_62	1	rs11890681	2	113232433	T	C	7.1101	0.0797	FALSE	FALSE	FALSE	0	0	0
TTL_X13973_62	1	rs13410667	2	113236080	G	C	7.1557	0.1104	FALSE	FALSE	FALSE	1	0	1
TTL_X13973_62	1	rs10194022	2	113236881	T	C	7.2206	0.176	FALSE	FALSE	FALSE	1	0	1
TTL_X13973_62	1	rs6747985	2	113238530	T	C	7.2193	0.1744	FALSE	FALSE	FALSE	1	0	1
TTL_X13973_62	1	rs13424690	2	113239833	T	C	7.2135	0.1672	FALSE	FALSE	FALSE	0	0	0
TTL_X13973_62	1	rs11891971	2	113240917	C	G	6.951	0.0261	FALSE	FALSE	FALSE	1	0	1
DBI_X16919_1	1	rs11896956	2	120135332	G	A	-26.7756	0.0474	FALSE	FALSE	FALSE	0	0	0
DBI_X16919_1	1	rs72833209	2	120136086	T	C	-26.785	0.0609	FALSE	FALSE	FALSE	0	0	0
DBI_X16919_1	1	rs72833211	2	120136215	G	A	-26.785	0.0609	FALSE	FALSE	FALSE	0	0	0
DBI_X16919_1	1	rs78115599	2	120136301	T	C	-26.8083	0.1137	FALSE	FALSE	FALSE	0	0	0
DBI_X16919_1	1	rs74596211	2	120136446	T	C	-26.785	0.0609	FALSE	FALSE	FALSE	0	0	0
DBI_X16919_1	1	rs72833212	2	120136467	G	T	-26.785	0.0609	FALSE	FALSE	FALSE	0	0	0
DBI_X16919_1	1	rs72833216	2	120138424	G	A	-26.792	0.0735	FALSE	FALSE	FALSE	0	0	0
DBI_X16919_1	1	rs78672582	2	120138481	C	T	-26.792	0.0735	FALSE	FALSE	FALSE	0	0	0
DBI_X16919_1	1	rs11885135	2	120139061	C	G	-26.792	0.0735	FALSE	FALSE	FALSE	0	0	0
DBI_X16919_1	1	rs59706830	2	120139990	A	T	-26.7945	0.0786	FALSE	FALSE	FALSE	0	0	0
DBI_X16919_1	1	rs61663600	2	120140261	A	G	-26.797	0.084	FALSE	FALSE	FALSE	0	0	0
DBI_X16919_1	1	rs72833218	2	120141471	T	C	-26.7894	0.0685	FALSE	FALSE	FALSE	0	0	0
DBI_X16919_1	1	rs11680074	2	120141823	A	G	-26.7894	0.0685	FALSE	FALSE	FALSE	0	0	0
DBI_X16919_1	1	rs6733335	2	120142939	G	C	-26.7894	0.0685	FALSE	FALSE	FALSE	0	0	0
RALB_X18432_32	1	rs6723584	2	121011162	T	C	27.6782	0.0178	FALSE	FALSE	FALSE	1	1	1
RALB_X18432_32	1	rs10168224	2	121011660	C	G	27.6782	0.0178	FALSE	FALSE	FALSE	1	1	1
RALB_X18432_32	1	rs10180465	2	121011770	A	G	27.6782	0.0178	FALSE	FALSE	FALSE	1	1	1
RALB_X18432_32	1	rs10180681	2	121012029	A	G	27.6782	0.0178	FALSE	FALSE	FALSE	1	1	1
RALB_X18432_32	1	rs10180682	2	121012033	A	G	27.6782	0.0178	FALSE	FALSE	FALSE	1	1	1
RALB_X18432_32	1	rs4849841	2	121012359	G	T	27.6928	0.0266	FALSE	FALSE	FALSE	1	1	1
RALB_X18432_32	1	rs4849842	2	121012666	T	A	27.6782	0.0178	FALSE	FALSE	FALSE	1	1	1
RALB_X18432_32	1	rs934724	2	121012869	T	C	27.6928	0.0266	FALSE	FALSE	FALSE	1	1	1
RALB_X18432_32	1	rs934725	2	121012902	C	T	27.6782	0.0178	FALSE	FALSE	FALSE	1	1	1
RALB_X18432_32	1	rs934726	2	121012911	A	G	27.6928	0.0266	FALSE	FALSE	FALSE	1	1	1
RALB_X18432_32	1	rs4849844	2	121013056	T	C	27.6782	0.0178	FALSE	FALSE	FALSE	1	1	1
RALB_X18432_32	1	rs4849845	2	121013169	G	A	27.7438	0.1095	FALSE	FALSE	FALSE	1	1	1
RALB_X18432_32	1	rs6542576	2	121013781	G	A	27.6782	0.0178	FALSE	FALSE	FALSE	1	1	1
RALB_X18432_32	1	rs6542577	2	121013832	G	C	27.6782	0.0178	FALSE	FALSE	FALSE	1	1	1
RALB_X18432_32	1	rs6542578	2	121014144	A	G	27.6782	0.0178	FALSE	FALSE	FALSE	1	1	1
RALB_X18432_32	1	rs6542579	2	121014370	C	T	27.6782	0.0178	FALSE	FALSE	FALSE	1	1	1
RALB_X18432_32	1	rs1370379	2	121014589	C	T	27.673	0.0154	FALSE	FALSE	FALSE	1	1	1
RALB_X18432_32	1	rs1370380	2	121014895	G	A	27.6698	0.0141	FALSE	FALSE	FALSE	1	1	1
RALB_X18432_32	1	rs6542581	2	121017318	A	G	27.6782	0.0178	FALSE	FALSE	FALSE	1	1	1
RALB_X18432_32	1	rs11893180	2	121018469	A	G	27.6603	0.0108	FALSE	FALSE	FALSE	1	1	1
RALB_X18432_32	1	rs4848581	2	121018687	C	T	27.6635	0.0118	FALSE	FALSE	FALSE	1	1	1
RALB_X18432_32	1	rs4848582	2	121018747	A	G	27.6635	0.0118	FALSE	FALSE	FALSE	1	1	1
RALB_X18432_32	1	rs4848583	2	121018760	T	C	27.6635	0.0118	FALSE	FALSE	FALSE	1	1	1
RALB_X18432_32	1	rs7588151	2	121020641	A	C	27.6698	0.0141	FALSE	FALSE	FALSE	1	1	1
RALB_X18432_32	1	rs7574745	2	121020802	C	T	27.6698	0.0141	FALSE	FALSE	FALSE	1	1	1
RALB_X18432_32	1	rs10198758	2	121021781	T	C	27.6584	0.0103	FALSE	FALSE	FALSE	1	1	1
RALB_X18432_32	1	rs3889224	2	121024419	A	G	27.6635	0.0118	FALSE	FALSE	FALSE	1	1	1
RALB_X18432_32	1	rs7593660	2	121026652	T	A	27.7291	0.0729	FALSE	FALSE	FALSE	1	1	1
RALB_X18432_32	1	rs4849846	2	121026891	T	C	27.7291	0.0729	FALSE	FALSE	FALSE	1	1	1
RALB_X18432_32	1	rs13412677	2	121029517	C	G	27.6603	0.0108	FALSE	FALSE	FALSE	1	1	1
RALB_X18432_32	1	rs13386533	2	121029586	G	A	27.6603	0.0108	FALSE	FALSE	FALSE	1	1	1
RALB_X18432_32	1	rs4241156	2	121031695	G	A	27.6603	0.0108	FALSE	FALSE	FALSE	1	1	1
RALB_X18432_32	1	rs7557096	2	121032043	A	T	27.6603	0.0108	FALSE	FALSE	FALSE	1	1	1
RALB_X18432_32	1	rs7605557	2	121032732	G	A	27.6603	0.0108	FALSE	FALSE	FALSE	1	1	1
RALB_X18432_32	1	rs10188430	2	121033418	C	T	27.6603	0.0108	FALSE	FALSE	FALSE	1	1	1
RALB_X18432_32	1	rs10203096	2	121033490	T	A	27.6603	0.0108	FALSE	FALSE	FALSE	1	1	1
RALB_X18432_32	1	rs4849847	2	121034530	A	G	27.6603	0.0108	FALSE	FALSE	FALSE	1	1	1
RALB_X18432_32	1	rs12711939	2	121036385	T	G	27.6603	0.0108	FALSE	FALSE	FALSE	1	1	1
RALB_X18432_32	1	rs12711940	2	121036386	T	A	27.6603	0.0108	FALSE	FALSE	FALSE	1	1	1
RALB_X18432_32	1	rs3860373	2	121037233	A	C	27.6603	0.0108	FALSE	FALSE	FALSE	1	1	1
RALB_X18432_32	1	rs3931843	2	121039308	T	G	27.6603	0.0108	FALSE	FALSE	FALSE	1	1	1
RALB_X18432_32	1	rs3931842	2	121039392	G	C	27.6603	0.0108	FALSE	FALSE	FALSE	1	1	1
RALB_X18432_32	1	rs3931840	2	121041347	A	C	27.6552	0.0094	FALSE	FALSE	FALSE	1	1	1
RALB_X18432_32	1	rs4849848	2	121043190	A	T	27.6552	0.0094	FALSE	FALSE	FALSE	1	1	1
RALB_X18432_32	1	rs4091515	2	121043403	G	A	27.6552	0.0094	FALSE	FALSE	FALSE	1	1	1
RALB_X18432_32	1	rs4564775	2	121044454	T	C	27.6552	0.0094	FALSE	FALSE	FALSE	1	1	1
RALB_X18432_32	1	rs2289174	2	121045884	G	A	27.6552	0.0094	FALSE	FALSE	FALSE	1	1	1
RALB_X18432_32	1	rs2289172	2	121046116	C	G	27.6552	0.0094	FALSE	FALSE	FALSE	1	1	1
RALB_X18432_32	1	rs4849849	2	121046573	T	C	27.6552	0.0094	FALSE	FALSE	FALSE	1	1	1
RALB_X18432_32	1	rs2278505	2	121050560	A	G	27.6552	0.0094	FALSE	FALSE	FALSE	1	1	1
RALB_X18432_32	1	rs1065518	2	121050989	T	A	27.6552	0.0094	FALSE	FALSE	FALSE	1	1	1
RALB_X18432_32	1	rs1137385	2	121052268	A	T	27.6552	0.0094	FALSE	FALSE	FALSE	1	1	1
RALB_X18432_32	1	rs6739106	2	121053244	G	C	27.6635	0.0118	FALSE	FALSE	FALSE	1	1	1
RALB_X18432_32	1	rs17050090	2	121054868	G	C	27.6667	0.0129	FALSE	FALSE	FALSE	1	1	1
INHBB_X13676_46	1	rs17050272	2	121306440	A	G	49.8321	1	FALSE	FALSE	FALSE	0	0	0
BIN1_X9574_11	2	rs72843817	2	127772047	C	T	4.6341	0.9588	FALSE	FALSE	FALSE	0	0	0
BIN1_X9574_11	1	rs35103166	2	127882182	C	T	15.568	1	FALSE	FALSE	FALSE	0	0	0
PROC_X2961_1	1	rs7599210	2	128164177	A	G	-17.7036	0.2565	FALSE	FALSE	FALSE	1	1	1
PROC_X2961_1	1	rs61185143	2	128165478	T	C	-17.7506	0.2685	FALSE	FALSE	FALSE	1	1	1
PROC_X2961_1	1	rs6753288	2	128169899	A	G	-17.7242	0.2689	FALSE	FALSE	FALSE	0	0	0
PROC_X2961_1	1	rs4662726	2	128170662	C	T	-17.7264	0.2062	FALSE	FALSE	FALSE	0	0	0
PROC_X2961_1	2	rs115659799	2	128413469	A	T	-3.649	0.0364	FALSE	FALSE	FALSE	0	0	0
PROC_X2961_1	2	rs75882937	2	128418305	A	G	-3.6735	0.0368	FALSE	FALSE	FALSE	0	0	0
PROC_X2961_1	2	rs77620500	2	128420541	G	C	-3.6724	0.0364	FALSE	FALSE	FALSE	0	0	0
PROC_X2961_1	2	rs73954690	2	128420937	G	A	-3.7169	0.0295	FALSE	FALSE	FALSE	0	0	0
PROC_X2961_1	2	rs112849713	2	128421259	T	C	-3.6721	0.0364	FALSE	FALSE	FALSE	0	0	0
PROC_X2961_1	2	rs116617570	2	128422278	G	C	-3.6718	0.0363	FALSE	FALSE	FALSE	0	0	0
PROC_X2961_1	2	rs116478677	2	128422889	T	C	-3.6716	0.0363	FALSE	FALSE	FALSE	0	0	0
PROC_X2961_1	2	rs10188441	2	128422891	C	T	-3.7252	0.0363	FALSE	FALSE	FALSE	0	0	0
PROC_X2961_1	2	rs74803709	2	128423075	A	G	-3.7252	0.0379	FALSE	FALSE	FALSE	0	0	0
PROC_X2961_1	2	rs17262027	2	128423472	A	G	-3.7252	0.036	FALSE	FALSE	FALSE	0	0	0
PROC_X2961_1	2	rs10191573	2	128423740	G	T	-3.7252	0.0379	FALSE	FALSE	FALSE	0	0	0
PROC_X2961_1	2	rs78604314	2	128424077	A	G	-3.4447	0.0343	FALSE	FALSE	FALSE	0	0	0
PROC_X2961_1	2	rs10189694	2	128424329	G	A	-3.7254	0.0379	FALSE	FALSE	FALSE	0	0	0
PROC_X2961_1	2	rs76139606	2	128424978	T	C	-3.6719	0.0379	FALSE	FALSE	FALSE	0	0	0
PROC_X2961_1	2	rs28579213	2	128425329	C	T	-3.7254	0.0369	FALSE	FALSE	FALSE	0	0	0
PROC_X2961_1	2	rs13423678	2	128428384	G	A	-3.8259	0.0368	FALSE	FALSE	FALSE	0	0	0
PROC_X2961_1	2	rs73954694	2	128428517	G	A	-3.3036	0.0292	FALSE	FALSE	FALSE	0	0	0
PROC_X2961_1	2	rs147371476	2	128459473	A	C	-3.6741	0.0331	FALSE	FALSE	FALSE	0	0	0
PROC_X2961_1	2	rs2923	2	128463618	G	C	-3.7135	0.0331	FALSE	FALSE	FALSE	0	0	0
PROC_X2961_1	2	rs74590909	2	128514970	T	G	-3.6999	0.0303	FALSE	FALSE	FALSE	0	0	0
PROC_X2961_1	2	rs116634293	2	128528694	G	C	-3.7148	0.0303	FALSE	FALSE	FALSE	0	0	0
PROC_X2961_1	2	rs150665009	2	128539331	T	C	-3.7404	0.0308	FALSE	FALSE	FALSE	0	0	0
PROC_X2961_1	2	rs148185639	2	128551089	G	A	-3.7946	0.0308	FALSE	FALSE	FALSE	0	0	0
PROC_X2961_1	2	rs77061427	2	128562215	A	T	-3.8055	0.0303	FALSE	FALSE	FALSE	0	0	0
PROC_X2961_1	2	rs187826408	2	128571578	T	C	-3.6912	0.0282	FALSE	FALSE	FALSE	0	0	0
PROC_X2961_1	2	rs74430488	2	128574140	C	T	-3.6198	0.0227	FALSE	FALSE	FALSE	0	0	0
PROC_X2961_1	2	rs111696762	2	128575342	A	G	-3.6198	0.02	FALSE	FALSE	FALSE	0	0	0
PROC_X2961_1	2	rs188870735	2	128582577	A	G	-3.5861	0.0207	FALSE	FALSE	FALSE	0	0	0
PROC_X2961_1	2	rs77948208	2	128582910	C	G	-3.5683	0.0204	FALSE	FALSE	FALSE	0	0	0
PROC_X2961_1	2	rs78608468	2	128583170	T	C	-3.5855	0.0196	FALSE	FALSE	FALSE	0	0	0
HS6ST1_X5465_32	1	rs2084498	2	129048433	A	G	18.7079	0.0615	FALSE	FALSE	FALSE	1	0	1
HS6ST1_X5465_32	1	rs1375349	2	129050472	A	G	18.7232	0.0819	FALSE	FALSE	FALSE	1	0	1
HS6ST1_X5465_32	1	rs4662790	2	129052352	A	G	18.7087	0.0625	FALSE	FALSE	FALSE	1	0	1
HS6ST1_X5465_32	1	rs7598684	2	129057416	T	A	18.7255	0.0855	FALSE	FALSE	FALSE	1	0	1
HS6ST1_X5465_32	1	rs840890	2	129061915	T	C	18.7133	0.0681	FALSE	FALSE	FALSE	1	0	1
HS6ST1_X5465_32	1	rs840892	2	129064882	T	C	18.7278	0.0893	FALSE	FALSE	FALSE	1	0	1
HS6ST1_X5465_32	1	rs840870	2	129066260	G	T	18.75	0.1354	FALSE	FALSE	FALSE	1	0	1
HS6ST1_X5465_32	1	rs840871	2	129066438	G	A	18.7278	0.0893	FALSE	FALSE	FALSE	1	0	1
HS6ST1_X5465_32	1	rs840874	2	129067826	C	G	18.7431	0.1189	FALSE	FALSE	FALSE	1	0	1
HS6ST1_X5465_32	1	rs840875	2	129068234	T	C	18.7431	0.1189	FALSE	FALSE	FALSE	1	0	1
HS6ST1_X5465_32	1	rs6745479	2	129070902	C	T	18.6965	0.0497	FALSE	FALSE	FALSE	1	0	1
LCT_X9017_58	1	rs4988235	2	136608646	G	A	-150.364	1	FALSE	FALSE	FALSE	0	0	0
IFNLR1_X7192_37	4	rs188402516	1	24212120	G	A	-7.7903	0.4402	FALSE	FALSE	FALSE	0	0	0
IFNLR1_X7192_37	4	rs139335638	1	24212142	T	G	-7.7903	0.5592	FALSE	FALSE	FALSE	0	0	0
IFNLR1_X7192_37	2	rs61740200	1	24478030	T	C	-5.3514	0.082	FALSE	FALSE	FALSE	1	0	1
IFNLR1_X7192_37	2	rs12027023	1	24480304	A	G	-5.3453	0.098	FALSE	FALSE	FALSE	1	0	1
IFNLR1_X7192_37	2	rs7531447	1	24482992	C	G	-5.3042	0.0882	FALSE	FALSE	FALSE	1	0	1
IFNLR1_X7192_37	2	rs1538632	1	24484747	G	A	-5.3046	0.084	FALSE	FALSE	FALSE	1	0	1
IFNLR1_X7192_37	2	rs12031753	1	24490274	A	G	-5.4066	0.0705	FALSE	FALSE	FALSE	1	0	1
IFNLR1_X7192_37	2	rs57164694	1	24490841	C	A	-5.3965	0.0635	FALSE	FALSE	FALSE	1	0	1
IFNLR1_X7192_37	2	rs60253354	1	24491021	A	T	-5.3965	0.0641	FALSE	FALSE	FALSE	1	0	1
IFNLR1_X7192_37	2	rs56904533	1	24491763	C	T	-5.3979	0.071	FALSE	FALSE	FALSE	1	0	1
IFNLR1_X7192_37	2	rs57507077	1	24491888	T	C	-5.4086	0.0672	FALSE	FALSE	FALSE	1	0	1
IFNLR1_X7192_37	2	rs59363706	1	24492013	A	G	-5.4092	0.0659	FALSE	FALSE	FALSE	1	0	1
IFNLR1_X7192_37	2	rs75884190	1	24492458	G	A	-5.4092	0.0593	FALSE	FALSE	FALSE	1	0	1
IFNLR1_X7192_37	2	rs72648596	1	24492808	T	C	-5.406	0.0666	FALSE	FALSE	FALSE	1	0	1
IFNLR1_X7192_37	2	rs72648598	1	24493573	A	G	-5.466	0.0828	FALSE	FALSE	FALSE	1	0	1
IFNLR1_X7192_37	3	rs61772901	1	24502285	A	G	-5.0273	0.2834	FALSE	FALSE	FALSE	0	0	0
IFNLR1_X7192_37	3	rs12751091	1	24507213	T	C	-5.6619	0.7165	FALSE	FALSE	TRUE	0	0	0
IFNLR1_X7192_37	1	rs139958347	1	24513723	C	G	-23.2506	1	FALSE	TRUE	TRUE	1	0	1
LDLRAP1_X18183_3	4	rs28638165	1	25732486	G	A	3.6233	0.9715	FALSE	FALSE	FALSE	0	0	0
LDLRAP1_X18183_3	3	rs35341663	1	25869262	C	A	-5.1025	0.0987	FALSE	FALSE	FALSE	1	0	1
LDLRAP1_X18183_3	3	rs35432405	1	25872467	C	T	-5.1036	0.032	FALSE	FALSE	FALSE	1	0	1
LDLRAP1_X18183_3	3	rs72872002	1	25874064	G	A	-5.0461	0.0413	FALSE	FALSE	FALSE	1	0	1
LDLRAP1_X18183_3	3	rs34880212	1	25874899	C	T	-5.0464	0.0419	FALSE	FALSE	FALSE	1	0	1
LDLRAP1_X18183_3	3	rs113258740	1	25875030	G	A	-5.0461	0.0393	FALSE	FALSE	FALSE	1	0	1
LDLRAP1_X18183_3	3	rs35171093	1	25875108	A	G	-5.0467	0.0393	FALSE	FALSE	FALSE	1	0	1
LDLRAP1_X18183_3	3	rs35150265	1	25875126	C	T	-5.0619	0.0431	FALSE	FALSE	FALSE	1	0	1
LDLRAP1_X18183_3	3	rs72873714	1	25875650	A	G	-5.0469	0.0462	FALSE	FALSE	FALSE	1	0	1
LDLRAP1_X18183_3	3	rs72873716	1	25875682	C	A	-5.0469	0.0638	FALSE	FALSE	FALSE	1	0	1
LDLRAP1_X18183_3	3	rs72873718	1	25875756	C	T	-5.0477	0.0638	FALSE	FALSE	FALSE	1	0	1
LDLRAP1_X18183_3	3	rs72873721	1	25875920	G	C	-5.0469	0.0641	FALSE	FALSE	FALSE	1	0	1
LDLRAP1_X18183_3	3	rs72873723	1	25876169	G	C	-5.0472	0.0653	FALSE	FALSE	FALSE	1	0	1
LDLRAP1_X18183_3	2	rs75446219	1	25877492	T	C	11.1869	1	FALSE	FALSE	FALSE	0	0	0
LDLRAP1_X18183_3	3	rs72873727	1	25877947	A	G	-5.0322	0.0491	FALSE	FALSE	FALSE	1	0	1
LDLRAP1_X18183_3	3	rs74060917	1	25878280	G	A	-5.0399	0.1056	FALSE	FALSE	FALSE	1	0	1
LDLRAP1_X18183_3	3	rs74060919	1	25878299	G	C	-4.9874	0.1028	FALSE	FALSE	FALSE	1	0	1
LDLRAP1_X18183_3	3	rs72873732	1	25878732	G	A	-5.0626	0.0617	FALSE	FALSE	FALSE	1	0	1
LDLRAP1_X18183_3	1	rs6661159	1	25890050	A	G	-9.6007	0.0939	FALSE	FALSE	FALSE	1	1	1
LDLRAP1_X18183_3	1	rs28969504	1	25890189	A	G	-9.603	0.0327	FALSE	FALSE	TRUE	1	1	1
LDLRAP1_X18183_3	1	rs4075184	1	25890835	A	G	-9.6516	0.1372	FALSE	FALSE	FALSE	1	1	1
LDLRAP1_X18183_3	1	rs56214942	1	25891959	A	G	-9.6649	0.1476	FALSE	FALSE	FALSE	1	1	1
LDLRAP1_X18183_3	1	rs11799800	1	25891971	T	C	-9.6806	0.1716	FALSE	FALSE	FALSE	1	1	1
LDLRAP1_X18183_3	1	rs4400597	1	25892298	T	G	-9.6637	0.0638	FALSE	FALSE	FALSE	1	1	1
LDLRAP1_X18183_3	1	rs3856240	1	25892525	C	T	-9.2268	0.0174	FALSE	FALSE	FALSE	1	1	1
LDLRAP1_X18183_3	1	rs4523506	1	25893221	T	G	-9.6504	0.0601	FALSE	FALSE	FALSE	1	1	1
LDLRAP1_X18183_3	1	rs4603124	1	25893243	A	G	-9.6371	0.1111	FALSE	FALSE	FALSE	1	1	1
LDLRAP1_X18183_3	1	rs11563	1	25894853	T	G	-9.5493	0.0412	FALSE	FALSE	FALSE	1	1	1
LDLRAP1_X18183_3	1	rs7491	1	25895238	T	C	-9.4532	0.0202	FALSE	FALSE	FALSE	1	1	1
LDLRAP1_X18183_3	1	rs3924236	1	25895406	T	C	-9.5845	0.0226	FALSE	FALSE	FALSE	1	1	1
LDLRAP1_X18183_3	1	rs3924235	1	25895526	A	G	-9.6112	0.044	FALSE	FALSE	FALSE	1	1	1
MAN1C1_X13427_66	4	rs6688931	1	25889672	A	G	-3.8717	0.1369	FALSE	FALSE	FALSE	0	0	0
MAN1C1_X13427_66	4	rs3924486	1	25892880	T	G	-4.1122	0.1479	FALSE	FALSE	FALSE	0	0	0
MAN1C1_X13427_66	4	rs4418583	1	25893242	T	C	-3.9869	0.1095	FALSE	FALSE	FALSE	0	0	0
MAN1C1_X13427_66	4	rs3924234	1	25895599	T	C	-3.8937	0.1476	FALSE	FALSE	FALSE	0	0	0
MAN1C1_X13427_66	4	rs11247899	1	25896021	A	G	-4.1505	0.1904	FALSE	FALSE	FALSE	0	0	0
MAN1C1_X13427_66	4	rs11247902	1	25896065	T	C	-3.9806	0.1851	FALSE	FALSE	FALSE	0	0	0
MAN1C1_X13427_66	4	rs11247942	1	25897026	G	A	-4.1915	0.0503	FALSE	FALSE	FALSE	0	0	0
MAN1C1_X13427_66	3	rs3014716	1	25979960	C	T	10.2559	0.0805	FALSE	FALSE	FALSE	0	0	0
MAN1C1_X13427_66	3	rs3014715	1	25980131	A	G	10.1238	0.1057	FALSE	FALSE	FALSE	0	0	0
MAN1C1_X13427_66	3	rs3014714	1	25981789	A	G	10.778	0.0997	FALSE	FALSE	FALSE	0	0	0
MAN1C1_X13427_66	3	rs2982309	1	25986522	C	T	10.2326	0.0822	FALSE	FALSE	FALSE	0	0	0
MAN1C1_X13427_66	3	rs3014713	1	25987248	G	C	10.0677	0.1017	FALSE	FALSE	FALSE	0	0	0
MAN1C1_X13427_66	3	rs3014712	1	25991356	G	T	10.2519	0.0817	FALSE	FALSE	FALSE	0	0	0
MAN1C1_X13427_66	3	rs3014711	1	25991898	G	A	10.1016	0.1038	FALSE	FALSE	FALSE	0	0	0
MAN1C1_X13427_66	3	rs2982311	1	25992944	T	C	10.0919	0.104	FALSE	FALSE	FALSE	0	0	0
MAN1C1_X13427_66	3	rs768199	1	25993117	A	C	10.2529	0.0784	FALSE	FALSE	FALSE	0	0	0
MAN1C1_X13427_66	3	rs2982312	1	25995399	A	G	10.0949	0.0949	FALSE	FALSE	FALSE	0	0	0
MAN1C1_X13427_66	3	rs2982313	1	25999517	A	G	10.6836	0.0576	FALSE	FALSE	FALSE	0	0	0
MAN1C1_X13427_66	2	rs1890176	1	26057040	T	C	14.6042	0.2119	FALSE	FALSE	FALSE	1	0	1
MAN1C1_X13427_66	2	rs3767882	1	26062646	C	T	14.618	0.2085	FALSE	FALSE	FALSE	1	0	1
MAN1C1_X13427_66	2	rs11579164	1	26064280	T	C	14.618	0.2777	FALSE	FALSE	FALSE	1	0	1
MAN1C1_X13427_66	2	rs12073269	1	26067887	G	A	14.5485	0.2549	FALSE	FALSE	FALSE	1	0	1
MAN1C1_X13427_66	1	rs3767879	1	26070909	T	C	-20.9277	1	FALSE	FALSE	FALSE	1	1	1
MAN1C1_X13427_66	5	rs807244	1	26122979	G	A	7.4681	0.0078	FALSE	FALSE	FALSE	1	0	1
MAN1C1_X13427_66	5	rs807243	1	26123216	T	C	7.4419	0.0077	FALSE	FALSE	FALSE	1	0	1
MAN1C1_X13427_66	5	rs807241	1	26124007	T	C	7.4557	0.0076	FALSE	FALSE	FALSE	1	0	1
MAN1C1_X13427_66	5	rs4659381	1	26125060	A	G	7.4441	0.0077	FALSE	FALSE	FALSE	1	0	1
MAN1C1_X13427_66	5	rs13373825	1	26127020	G	A	7.2604	0.0078	FALSE	FALSE	FALSE	0	0	0
MAN1C1_X13427_66	5	rs6676342	1	26127202	T	G	7.2502	0.0077	FALSE	FALSE	FALSE	1	0	1
MAN1C1_X13427_66	5	rs6676343	1	26127203	T	C	7.2495	0.0076	FALSE	FALSE	FALSE	1	0	1
MAN1C1_X13427_66	5	rs10902683	1	26128307	C	T	7.2502	0.0075	FALSE	FALSE	FALSE	1	0	1
MAN1C1_X13427_66	5	rs12741078	1	26132323	C	G	6.9331	0.0076	FALSE	FALSE	FALSE	0	0	0
MAN1C1_X13427_66	5	rs6675287	1	26132792	A	G	6.9658	0.0086	FALSE	FALSE	FALSE	1	0	1
MAN1C1_X13427_66	5	rs6675604	1	26133099	A	G	6.9409	0.0094	FALSE	FALSE	FALSE	0	0	0
MAN1C1_X13427_66	5	rs7542128	1	26135913	T	C	6.9273	0.0091	FALSE	FALSE	FALSE	1	0	1
MAN1C1_X13427_66	5	rs6686366	1	26136452	A	C	7.3059	0.0104	FALSE	FALSE	FALSE	1	0	1
MAN1C1_X13427_66	5	rs760598	1	26138136	C	A	8.6905	0.0297	FALSE	FALSE	FALSE	0	0	0
MAN1C1_X13427_66	5	rs760597	1	26138262	T	C	7.244	0.0105	FALSE	FALSE	FALSE	0	0	0
MAN1C1_X13427_66	5	rs11247744	1	26138451	A	G	7.2447	0.0105	FALSE	FALSE	FALSE	0	0	0
MAN1C1_X13427_66	5	rs10902685	1	26139137	C	T	7.202	0.0101	FALSE	FALSE	FALSE	0	0	0
MAN1C1_X13427_66	5	rs3738451	1	26139392	A	G	7.2516	0.0105	FALSE	FALSE	FALSE	0	0	0
MAN1C1_X13427_66	5	rs10751726	1	26139444	G	A	8.6481	0.0285	FALSE	FALSE	FALSE	0	0	0
MAN1C1_X13427_66	5	rs6676413	1	26139879	C	G	7.2454	0.0105	FALSE	FALSE	FALSE	0	0	0
MAN1C1_X13427_66	5	rs6676509	1	26139919	C	T	7.2454	0.0104	FALSE	FALSE	FALSE	0	0	0
MAN1C1_X13427_66	5	rs2294228	1	26140573	C	A	7.1911	0.0101	FALSE	FALSE	FALSE	0	0	0
MAN1C1_X13427_66	5	rs10794511	1	26141179	G	C	7.2509	0.0108	FALSE	FALSE	FALSE	0	0	0
MAN1C1_X13427_66	5	rs12121793	1	26141803	G	T	8.6589	0.0313	FALSE	FALSE	FALSE	0	0	0
MAN1C1_X13427_66	5	rs3203750	1	26143821	T	C	7.2529	0.0108	FALSE	FALSE	FALSE	0	0	0
MAN1C1_X13427_66	5	rs4659383	1	26143931	T	C	7.2807	0.011	FALSE	FALSE	FALSE	0	0	0
MAN1C1_X13427_66	5	rs2294227	1	26146392	C	G	7.0316	0.0092	FALSE	FALSE	FALSE	0	0	0
MAN1C1_X13427_66	5	rs984412	1	26146884	C	G	6.993	0.0091	FALSE	FALSE	FALSE	0	0	0
MAN1C1_X13427_66	5	rs2049919	1	26148011	G	A	7.0174	0.0091	FALSE	FALSE	FALSE	0	0	0
MAN1C1_X13427_66	5	rs6598922	1	26148941	T	C	7.0031	0.0091	FALSE	FALSE	FALSE	0	0	0
MAN1C1_X13427_66	5	rs2142624	1	26149064	T	C	7.0044	0.0091	FALSE	FALSE	FALSE	0	0	0
MAN1C1_X13427_66	5	rs2142623	1	26149183	A	G	7.0031	0.009	FALSE	FALSE	FALSE	0	0	0
MAN1C1_X13427_66	5	rs11247758	1	26150023	C	T	6.9754	0.0089	FALSE	FALSE	FALSE	0	0	0
MAN1C1_X13427_66	5	rs6598924	1	26152758	A	G	7.0086	0.0089	FALSE	FALSE	FALSE	1	0	1
MAN1C1_X13427_66	5	rs10794513	1	26154138	A	G	7.0686	0.0091	FALSE	FALSE	FALSE	0	0	0
MAN1C1_X13427_66	5	rs6598925	1	26154905	C	T	6.9897	0.0092	FALSE	FALSE	FALSE	0	0	0
MAN1C1_X13427_66	5	rs7521029	1	26154935	A	G	7.0073	0.0089	FALSE	FALSE	FALSE	0	0	0
MAN1C1_X13427_66	5	rs7552868	1	26155201	G	T	7.0025	0.0089	FALSE	FALSE	FALSE	0	0	0
MAN1C1_X13427_66	5	rs10902694	1	26155356	A	G	7.0005	0.009	FALSE	FALSE	FALSE	0	0	0
MAN1C1_X13427_66	5	rs6669882	1	26155674	T	A	7.0073	0.0089	FALSE	FALSE	FALSE	0	0	0
MAN1C1_X13427_66	5	rs6664610	1	26155806	C	T	6.9862	0.0095	FALSE	FALSE	FALSE	0	0	0
MAN1C1_X13427_66	5	rs1883161	1	26156880	A	G	6.9862	0.009	FALSE	FALSE	FALSE	0	0	0
MAN1C1_X13427_66	5	rs1811819	1	26156902	T	C	6.9796	0.0088	FALSE	FALSE	FALSE	0	0	0
MAN1C1_X13427_66	5	rs2115804	1	26157262	C	T	7.0106	0.009	FALSE	FALSE	FALSE	0	0	0
MAN1C1_X13427_66	5	rs4659384	1	26157654	C	G	6.9796	0.0092	FALSE	FALSE	FALSE	0	0	0
MAN1C1_X13427_66	5	rs1961580	1	26158337	C	T	7.0073	0.0089	FALSE	FALSE	FALSE	0	0	0
MAN1C1_X13427_66	5	rs15045	1	26158962	A	G	7.0005	0.009	FALSE	FALSE	FALSE	0	0	0
MAN1C1_X13427_66	5	rs7555012	1	26161037	G	C	7.0005	0.0091	FALSE	FALSE	FALSE	0	0	0
MAN1C1_X13427_66	5	rs11247767	1	26161086	A	G	7.0025	0.009	FALSE	FALSE	FALSE	0	0	0
MAN1C1_X13427_66	5	rs7516375	1	26163107	G	A	7.0005	0.0091	FALSE	FALSE	FALSE	0	0	0
MAN1C1_X13427_66	5	rs7525432	1	26163158	C	A	7.0005	0.0091	FALSE	FALSE	FALSE	0	0	0
MAN1C1_X13427_66	5	rs932300	1	26163542	T	C	7.0005	0.0091	FALSE	FALSE	FALSE	0	0	0
MAN1C1_X13427_66	5	rs10902696	1	26164734	A	G	6.991	0.0091	FALSE	FALSE	FALSE	0	0	0
MAN1C1_X13427_66	5	rs4078825	1	26165113	G	A	7.0005	0.009	FALSE	FALSE	FALSE	0	0	0
MAN1C1_X13427_66	5	rs7536638	1	26165491	A	C	7.0005	0.0091	FALSE	FALSE	FALSE	0	0	0
MAN1C1_X13427_66	5	rs7523279	1	26165525	G	A	7.0005	0.0091	FALSE	FALSE	FALSE	0	0	0
MAN1C1_X13427_66	5	rs2887261	1	26165782	T	C	7.0161	0.0091	FALSE	FALSE	FALSE	0	0	0
MAN1C1_X13427_66	5	rs213635	1	26167613	A	C	7.0005	0.0092	FALSE	FALSE	FALSE	0	0	0
MAN1C1_X13427_66	5	rs213634	1	26167622	G	C	7.0005	0.0092	FALSE	FALSE	FALSE	0	0	0
MAN1C1_X13427_66	5	rs213633	1	26167786	A	G	7.0005	0.009	FALSE	FALSE	FALSE	0	0	0
MAN1C1_X13427_66	5	rs213632	1	26167843	G	A	6.9796	0.0088	FALSE	FALSE	FALSE	0	0	0
MAN1C1_X13427_66	5	rs213631	1	26168004	A	G	6.9897	0.009	FALSE	FALSE	FALSE	0	0	0
MAN1C1_X13427_66	5	rs213630	1	26168683	A	T	7.0031	0.009	FALSE	FALSE	FALSE	0	0	0
MAN1C1_X13427_66	5	rs172498	1	26169478	T	C	7.0099	0.009	FALSE	FALSE	FALSE	0	0	0
MAN1C1_X13427_66	5	rs77591196	1	26169873	T	C	6.9978	0.009	FALSE	FALSE	FALSE	0	0	0
MAN1C1_X13427_66	5	rs188496	1	26170068	C	T	7.022	0.009	FALSE	FALSE	FALSE	0	0	0
MAN1C1_X13427_66	5	rs169934	1	26170151	T	C	7.0031	0.009	FALSE	FALSE	FALSE	0	0	0
MAN1C1_X13427_66	5	rs169932	1	26170628	A	G	7.0031	0.009	FALSE	FALSE	FALSE	0	0	0
MAN1C1_X13427_66	5	rs177258	1	26170684	G	A	7.0044	0.009	FALSE	FALSE	FALSE	0	0	0
MAN1C1_X13427_66	5	rs2565027	1	26170787	A	G	7.0099	0.009	FALSE	FALSE	FALSE	0	0	0
MAN1C1_X13427_66	5	rs213628	1	26171550	A	C	7.0031	0.009	FALSE	FALSE	FALSE	0	0	0
MAN1C1_X13427_66	5	rs213627	1	26172111	G	A	6.9884	0.009	FALSE	FALSE	FALSE	0	0	0
MAN1C1_X13427_66	5	rs213626	1	26172431	A	G	6.9917	0.009	FALSE	FALSE	FALSE	0	0	0
MAN1C1_X13427_66	5	rs213625	1	26173098	C	A	7.0031	0.009	FALSE	FALSE	FALSE	0	0	0
MAN1C1_X13427_66	5	rs183332	1	26173120	A	G	6.9985	0.009	FALSE	FALSE	FALSE	0	0	0
MAN1C1_X13427_66	5	rs2745539	1	26174921	C	T	6.9822	0.0092	FALSE	FALSE	FALSE	0	0	0
MAN1C1_X13427_66	5	rs2565033	1	26175369	T	C	7.0031	0.009	FALSE	FALSE	FALSE	0	0	0
MAN1C1_X13427_66	5	rs2745538	1	26175518	C	T	6.9884	0.009	FALSE	FALSE	FALSE	0	0	0
MAN1C1_X13427_66	5	rs2745537	1	26175846	T	C	7.0031	0.009	FALSE	FALSE	FALSE	0	0	0
MAN1C1_X13427_66	5	rs11247816	1	26176744	T	C	6.9877	0.009	FALSE	FALSE	FALSE	0	0	0
MAN1C1_X13427_66	5	rs213651	1	26177512	C	T	7.0099	0.0089	FALSE	FALSE	FALSE	0	0	0
MAN1C1_X13427_66	5	rs213650	1	26177989	A	G	7.0031	0.009	FALSE	FALSE	FALSE	0	0	0
MAN1C1_X13427_66	5	rs213649	1	26178680	A	G	6.9822	0.0088	FALSE	FALSE	FALSE	0	0	0
MAN1C1_X13427_66	5	rs213647	1	26180155	T	C	7.0086	0.009	FALSE	FALSE	FALSE	0	0	0
MAN1C1_X13427_66	5	rs112573235	1	26180444	T	C	7.0086	0.0089	FALSE	FALSE	FALSE	0	0	0
MAN1C1_X13427_66	5	rs213646	1	26180574	T	C	7.0018	0.009	FALSE	FALSE	FALSE	0	0	0
MAN1C1_X13427_66	5	rs213645	1	26181509	A	G	7.3185	0.009	FALSE	FALSE	FALSE	0	0	0
MAN1C1_X13427_66	5	rs213644	1	26182282	C	T	7.0031	0.009	FALSE	FALSE	FALSE	0	0	0
MAN1C1_X13427_66	5	rs213643	1	26183366	T	C	7.02	0.0085	FALSE	FALSE	FALSE	0	0	0
MAN1C1_X13427_66	5	rs213642	1	26183475	T	A	7.0093	0.0085	FALSE	FALSE	FALSE	0	0	0
MAN1C1_X13427_66	5	rs113271100	1	26183934	G	T	7.0401	0.0088	FALSE	FALSE	FALSE	0	0	0
MAN1C1_X13427_66	5	rs112822789	1	26184035	G	C	7.0194	0.0087	FALSE	FALSE	FALSE	0	0	0
MAN1C1_X13427_66	5	rs213640	1	26184691	C	T	6.9923	0.0084	FALSE	FALSE	FALSE	0	0	0
MAN1C1_X13427_66	5	rs183333	1	26185344	T	G	7.0139	0.0085	FALSE	FALSE	FALSE	0	0	0
MAN1C1_X13427_66	6	rs10902711	1	26283049	T	C	-2.756	0.0379	FALSE	FALSE	FALSE	0	0	0
MAN1C1_X13427_66	6	rs10751731	1	26284884	C	T	-2.6848	0.0681	FALSE	FALSE	FALSE	0	0	0
MAN1C1_X13427_66	6	rs12030759	1	26289422	C	A	-3.8569	0.0755	FALSE	FALSE	FALSE	0	0	0
MAN1C1_X13427_66	6	rs12128156	1	26291065	C	G	-4.1044	0.0199	FALSE	FALSE	FALSE	0	0	0
MAN1C1_X13427_66	6	rs10902713	1	26291782	G	T	-3.326	0.0191	FALSE	FALSE	FALSE	0	0	0
MAN1C1_X13427_66	6	rs4659399	1	26292505	A	T	-3.326	0.0198	FALSE	FALSE	FALSE	0	0	0
MAN1C1_X13427_66	6	rs7553386	1	26293012	C	T	-3.3257	0.0191	FALSE	FALSE	FALSE	0	0	0
MAN1C1_X13427_66	6	rs11247834	1	26295770	G	A	-3.3153	0.0184	FALSE	FALSE	FALSE	0	0	0
MAN1C1_X13427_66	6	rs1429936	1	26297909	G	A	-3.3149	0.0189	FALSE	FALSE	FALSE	0	0	0
MAN1C1_X13427_66	6	rs11247837	1	26303550	G	C	-2.5804	0.02	FALSE	FALSE	FALSE	0	0	0
MAN1C1_X13427_66	6	rs56289563	1	26303742	G	A	-3.1407	0.0196	FALSE	FALSE	FALSE	0	0	0
MAN1C1_X13427_66	6	rs72664046	1	26303929	C	T	-3.2876	0.0178	FALSE	FALSE	FALSE	0	0	0
MAN1C1_X13427_66	6	rs6680265	1	26304266	T	C	-3.3372	0.0182	FALSE	FALSE	FALSE	0	0	0
MAN1C1_X13427_66	6	rs6662751	1	26304287	G	C	-3.3426	0.0179	FALSE	FALSE	FALSE	0	0	0
MAN1C1_X13427_66	6	rs4659400	1	26305225	T	A	-3.3318	0.0179	FALSE	FALSE	FALSE	0	0	0
MAN1C1_X13427_66	6	rs10751732	1	26305954	A	G	-3.3318	0.0188	FALSE	FALSE	FALSE	0	0	0
MAN1C1_X13427_66	6	rs2039542	1	26306081	C	A	-3.3218	0.0181	FALSE	FALSE	FALSE	0	0	0
MAN1C1_X13427_66	6	rs7536067	1	26306876	C	T	-3.3341	0.0188	FALSE	FALSE	FALSE	0	0	0
MAN1C1_X13427_66	6	rs7543346	1	26306906	T	C	-3.3337	0.0179	FALSE	FALSE	FALSE	0	0	0
MAN1C1_X13427_66	6	rs10902715	1	26307083	C	T	-3.3172	0.0181	FALSE	FALSE	FALSE	0	0	0
MAN1C1_X13427_66	6	rs4507998	1	26307315	C	T	-3.3399	0.0187	FALSE	FALSE	FALSE	0	0	0
MAN1C1_X13427_66	6	rs1469512	1	26309193	A	C	-3.3345	0.0187	FALSE	FALSE	FALSE	0	0	0
MAN1C1_X13427_66	6	rs1469511	1	26309451	C	G	-3.3345	0.0196	FALSE	FALSE	FALSE	0	0	0
MAN1C1_X13427_66	6	rs1469510	1	26309481	T	C	-3.3345	0.0196	FALSE	FALSE	FALSE	0	0	0
MAN1C1_X13427_66	6	rs12138372	1	26309937	A	G	-3.3345	0.0186	FALSE	FALSE	FALSE	0	0	0
MAN1C1_X13427_66	6	rs12136909	1	26310040	C	A	-3.3345	0.0233	FALSE	FALSE	FALSE	0	0	0
MAN1C1_X13427_66	6	rs2275101	1	26310213	T	C	-3.336	0.0196	FALSE	FALSE	FALSE	0	0	0
MAN1C1_X13427_66	6	rs2275102	1	26310394	A	G	-3.3257	0.0187	FALSE	FALSE	FALSE	0	0	0
MAN1C1_X13427_66	6	rs10902716	1	26311408	T	C	-3.3233	0.0186	FALSE	FALSE	FALSE	0	0	0
MAN1C1_X13427_66	6	rs3767929	1	26311978	T	A	-3.3257	0.0186	FALSE	FALSE	FALSE	0	0	0
MAN1C1_X13427_66	6	rs11247838	1	26313708	G	A	-3.4471	0.0175	FALSE	FALSE	FALSE	0	0	0
MAN1C1_X13427_66	6	rs6598937	1	26314411	C	T	-3.4471	0.0175	FALSE	FALSE	FALSE	0	0	0
MAN1C1_X13427_66	6	rs6696592	1	26315187	A	G	-3.3138	0.0187	FALSE	FALSE	FALSE	0	0	0
MAN1C1_X13427_66	6	rs113442863	1	26318121	C	T	-3.4686	0.02	FALSE	FALSE	FALSE	0	0	0
MAN1C1_X13427_66	6	rs6598938	1	26318564	T	C	-3.4447	0.0176	FALSE	FALSE	FALSE	0	0	0
MAN1C1_X13427_66	6	rs12408803	1	26319835	G	A	-3.3207	0.02	FALSE	FALSE	FALSE	0	0	0
MAN1C1_X13427_66	6	rs10794520	1	26320899	T	A	-3.3303	0.0194	FALSE	FALSE	FALSE	0	0	0
MAN1C1_X13427_66	6	rs10794521	1	26320914	T	C	-3.3299	0.0204	FALSE	FALSE	FALSE	0	0	0
MAN1C1_X13427_66	6	rs11247840	1	26323081	C	G	-3.1946	0.0194	FALSE	FALSE	FALSE	0	0	0
MAN1C1_X13427_66	6	rs933078	1	26324108	C	A	-3.5239	0.0125	FALSE	FALSE	FALSE	0	0	0
MAN1C1_X13427_66	6	rs11247841	1	26324520	T	C	-3.1872	0.0183	FALSE	FALSE	FALSE	0	0	0
MAN1C1_X13427_66	6	rs11247842	1	26327671	C	A	-3.4292	0.014	FALSE	FALSE	FALSE	0	0	0
MAN1C1_X13427_66	6	rs4659401	1	26327825	T	C	-3.4236	0.0129	FALSE	FALSE	FALSE	0	0	0
MAN1C1_X13427_66	6	rs6700571	1	26330927	G	A	-3.1753	0.013	FALSE	FALSE	FALSE	0	0	0
MAN1C1_X13427_66	6	rs12064124	1	26334184	T	C	-3.1031	0.012	FALSE	FALSE	FALSE	0	0	0
SH3BGRL3_X17490_4	1	rs6676630	1	26539056	T	C	-32.1728	0.0232	FALSE	FALSE	FALSE	1	0	1
SH3BGRL3_X17490_4	1	rs4659367	1	26542814	T	C	-32.2151	0.0225	FALSE	FALSE	FALSE	1	0	1
SH3BGRL3_X17490_4	1	rs7544509	1	26544627	A	G	-32.2151	0.0256	FALSE	FALSE	FALSE	1	0	1
SH3BGRL3_X17490_4	1	rs6598945	1	26544711	C	A	-32.1728	0.0256	FALSE	FALSE	FALSE	1	0	1
SH3BGRL3_X17490_4	1	rs6697521	1	26545946	A	C	-32.1728	0.0256	FALSE	FALSE	FALSE	1	0	1
SH3BGRL3_X17490_4	1	rs1577506	1	26547115	T	C	-31.6876	0.0111	FALSE	FALSE	FALSE	1	0	1
SH3BGRL3_X17490_4	1	rs4659413	1	26547375	T	C	-32.1159	0.0256	FALSE	FALSE	FALSE	1	0	1
SH3BGRL3_X17490_4	1	rs11247875	1	26547892	T	A	-32.2126	0.0256	FALSE	FALSE	FALSE	1	0	1
SH3BGRL3_X17490_4	1	rs11803824	1	26548125	G	T	-32.1728	0.0256	FALSE	FALSE	FALSE	1	0	1
SH3BGRL3_X17490_4	1	rs11805726	1	26548126	A	T	-32.1728	0.0256	FALSE	FALSE	FALSE	1	0	1
SH3BGRL3_X17490_4	1	rs6702987	1	26551945	T	G	-32.1942	0.0227	FALSE	FALSE	FALSE	1	0	1
SH3BGRL3_X17490_4	1	rs945331	1	26552312	A	G	-32.2401	0.0227	FALSE	FALSE	FALSE	1	0	1
SH3BGRL3_X17490_4	1	rs7523752	1	26556751	T	C	-32.2656	0.0222	FALSE	FALSE	FALSE	1	0	1
SH3BGRL3_X17490_4	1	rs12753928	1	26558687	T	C	-32.306	0.0218	FALSE	FALSE	FALSE	1	0	1
SH3BGRL3_X17490_4	1	rs6598947	1	26560051	C	G	-32.2656	0.0218	FALSE	FALSE	FALSE	1	0	1
SH3BGRL3_X17490_4	2	rs10493030	1	26561856	C	T	-2.1099	0.0129	FALSE	FALSE	FALSE	1	0	1
SH3BGRL3_X17490_4	1	rs4329500	1	26562031	A	G	-32.2656	0.0218	FALSE	FALSE	FALSE	1	0	1
SH3BGRL3_X17490_4	2	rs17163746	1	26564230	A	C	-2.1099	0.013	FALSE	FALSE	FALSE	1	0	1
SH3BGRL3_X17490_4	2	rs11247879	1	26564838	T	C	-2.1101	0.0128	FALSE	FALSE	FALSE	1	0	1
SH3BGRL3_X17490_4	1	rs2050475	1	26565665	G	A	-32.2656	0.0218	FALSE	FALSE	FALSE	1	0	1
SH3BGRL3_X17490_4	2	rs6684875	1	26567044	G	A	-2.1193	0.013	FALSE	FALSE	FALSE	1	0	1
SH3BGRL3_X17490_4	2	rs28396236	1	26567937	G	A	-2.1193	0.013	FALSE	FALSE	FALSE	1	0	1
SH3BGRL3_X17490_4	2	rs17163749	1	26568165	G	A	-2.1193	0.0131	FALSE	FALSE	FALSE	1	0	1
SH3BGRL3_X17490_4	2	rs17163751	1	26568698	G	A	-2.1193	0.013	FALSE	FALSE	FALSE	1	0	1
SH3BGRL3_X17490_4	2	rs6658935	1	26568912	A	G	-2.1193	0.013	FALSE	FALSE	FALSE	1	0	1
SH3BGRL3_X17490_4	2	rs11247880	1	26568926	A	G	-2.1193	0.0131	FALSE	FALSE	FALSE	1	0	1
SH3BGRL3_X17490_4	2	rs57386998	1	26569821	A	G	-2.1193	0.0128	FALSE	FALSE	FALSE	1	0	1
SH3BGRL3_X17490_4	2	rs17257169	1	26570009	A	G	-2.1191	0.0129	FALSE	FALSE	FALSE	1	0	1
SH3BGRL3_X17490_4	1	rs6598949	1	26570316	G	C	-32.2633	0.0218	FALSE	FALSE	FALSE	1	0	1
SH3BGRL3_X17490_4	1	rs4274051	1	26571811	A	G	-32.2633	0.0218	FALSE	FALSE	FALSE	1	0	1
SH3BGRL3_X17490_4	1	rs6669400	1	26571977	G	A	-32.3057	0.0218	FALSE	FALSE	FALSE	1	0	1
SH3BGRL3_X17490_4	2	rs7527293	1	26573023	A	G	-2.1193	0.0128	FALSE	FALSE	FALSE	1	0	1
SH3BGRL3_X17490_4	2	rs7417505	1	26575523	G	A	-2.1193	0.013	FALSE	FALSE	FALSE	1	0	1
SH3BGRL3_X17490_4	2	rs12143920	1	26575834	G	A	-2.1193	0.013	FALSE	FALSE	FALSE	1	0	1
SH3BGRL3_X17490_4	2	rs12139514	1	26575939	A	G	-2.1193	0.013	FALSE	FALSE	FALSE	1	0	1
SH3BGRL3_X17490_4	2	rs11247883	1	26576247	G	T	-2.1193	0.013	FALSE	FALSE	FALSE	1	0	1
SH3BGRL3_X17490_4	2	rs11247884	1	26577338	T	C	-2.1193	0.013	FALSE	FALSE	FALSE	1	0	1
SH3BGRL3_X17490_4	2	rs17257176	1	26578233	A	G	-2.0913	0.013	FALSE	FALSE	FALSE	1	0	1
SH3BGRL3_X17490_4	2	rs12144858	1	26578676	G	C	-2.1362	0.013	FALSE	FALSE	FALSE	1	0	1
SH3BGRL3_X17490_4	2	rs111355088	1	26580330	T	C	-2.1395	0.013	FALSE	FALSE	FALSE	1	0	1
SH3BGRL3_X17490_4	2	rs55791848	1	26582711	A	G	-2.1027	0.0128	FALSE	FALSE	FALSE	1	0	1
SH3BGRL3_X17490_4	2	rs58038522	1	26582713	T	C	-2.1027	0.0125	FALSE	FALSE	FALSE	1	0	1
SH3BGRL3_X17490_4	2	rs111524787	1	26583578	T	C	-2.1303	0.013	FALSE	FALSE	FALSE	1	0	1
SH3BGRL3_X17490_4	2	rs12116908	1	26587918	A	G	-2.1305	0.013	FALSE	FALSE	FALSE	1	0	1
SH3BGRL3_X17490_4	2	rs12141563	1	26589636	G	A	-2.1027	0.013	FALSE	FALSE	FALSE	1	0	1
SH3BGRL3_X17490_4	2	rs12142535	1	26589698	A	T	-2.1305	0.013	FALSE	FALSE	FALSE	1	0	1
SH3BGRL3_X17490_4	2	rs12138111	1	26590432	A	G	-2.1027	0.0128	FALSE	FALSE	FALSE	1	0	1
SH3BGRL3_X17490_4	2	rs17162105	1	26591255	G	A	-2.1305	0.0128	FALSE	FALSE	FALSE	1	0	1
SH3BGRL3_X17490_4	2	rs7552176	1	26592634	G	A	-2.1317	0.013	FALSE	FALSE	FALSE	1	0	1
SH3BGRL3_X17490_4	2	rs7550127	1	26592871	T	C	-2.1037	0.013	FALSE	FALSE	FALSE	1	0	1
SH3BGRL3_X17490_4	2	rs7550997	1	26596080	A	G	-2.1037	0.0129	FALSE	FALSE	FALSE	1	0	1
SH3BGRL3_X17490_4	2	rs7551557	1	26596614	A	G	-2.1037	0.0131	FALSE	FALSE	FALSE	1	0	1
SH3BGRL3_X17490_4	2	rs11247893	1	26597086	A	C	-2.1437	0.0129	FALSE	FALSE	FALSE	1	0	1
SH3BGRL3_X17490_4	2	rs12145403	1	26597189	A	G	-2.1452	0.0129	FALSE	FALSE	FALSE	1	0	1
SH3BGRL3_X17490_4	2	rs10902727	1	26597781	T	C	-2.1358	0.0129	FALSE	FALSE	FALSE	1	0	1
SH3BGRL3_X17490_4	2	rs112396753	1	26599188	T	C	-2.135	0.0128	FALSE	FALSE	FALSE	1	0	1
SH3BGRL3_X17490_4	2	rs11247895	1	26599542	A	G	-2.135	0.0128	FALSE	FALSE	FALSE	1	0	1
SH3BGRL3_X17490_4	2	rs11247896	1	26600483	G	A	-2.135	0.0128	FALSE	FALSE	FALSE	1	0	1
SH3BGRL3_X17490_4	2	rs13374173	1	26602256	G	T	-2.1037	0.0127	FALSE	FALSE	FALSE	1	0	1
SH3BGRL3_X17490_4	2	rs11577098	1	26602525	T	C	-2.1317	0.0127	FALSE	FALSE	FALSE	1	0	1
SH3BGRL3_X17490_4	2	rs11579354	1	26604071	G	T	-2.1283	0.0125	FALSE	FALSE	FALSE	1	0	1
SH3BGRL3_X17490_4	2	rs8564	1	26605069	C	T	-2.132	0.0127	FALSE	FALSE	FALSE	1	0	1
SH3BGRL3_X17490_4	2	rs10902732	1	26606174	C	A	-2.1317	0.0127	FALSE	FALSE	FALSE	1	0	1
SH3BGRL3_X17490_4	2	rs12354062	1	26608761	T	C	-2.1305	0.0129	FALSE	FALSE	FALSE	1	0	1
SH3BGRL3_X17490_4	2	rs11247900	1	26612460	A	G	-2.1025	0.0128	FALSE	FALSE	FALSE	1	0	1
SH3BGRL3_X17490_4	2	rs11247901	1	26612693	A	T	-2.1065	0.0128	FALSE	FALSE	FALSE	1	0	1
SH3BGRL3_X17490_4	2	rs75517917	1	26612926	T	G	-2.1059	0.0126	FALSE	FALSE	FALSE	1	0	1
SH3BGRL3_X17490_4	2	rs12068212	1	26612935	T	C	-2.1059	0.0129	FALSE	FALSE	FALSE	1	0	1
SH3BGRL3_X17490_4	1	rs12563057	1	26613704	A	G	-32.3222	0.0332	FALSE	FALSE	FALSE	1	0	1
SH3BGRL3_X17490_4	1	rs4659421	1	26614467	T	C	-32.2727	0.0352	FALSE	FALSE	FALSE	1	0	1
SH3BGRL3_X17490_4	1	rs6598953	1	26614613	T	C	-32.2772	0.0329	FALSE	FALSE	FALSE	1	0	1
SH3BGRL3_X17490_4	1	rs6598954	1	26614851	T	C	-32.334	0.0353	FALSE	FALSE	FALSE	1	0	1
SH3BGRL3_X17490_4	1	rs4659422	1	26615185	A	G	-32.3151	0.0352	FALSE	FALSE	FALSE	1	0	1
SH3BGRL3_X17490_4	2	rs3924324	1	26616280	A	G	-2.146	0.0133	FALSE	FALSE	FALSE	1	0	1
SH3BGRL3_X17490_4	2	rs3924325	1	26616320	C	T	-2.1057	0.0132	FALSE	FALSE	FALSE	1	0	1
SH3BGRL3_X17490_4	1	rs4659368	1	26617134	C	T	-31.7446	0.0352	FALSE	FALSE	FALSE	1	0	1
SH3BGRL3_X17490_4	1	rs6686311	1	26617578	G	A	-32.3128	0.0133	FALSE	FALSE	FALSE	1	0	1
SH3BGRL3_X17490_4	1	rs6657644	1	26617791	T	C	-32.2727	0.0352	FALSE	FALSE	FALSE	1	0	1
SH3BGRL3_X17490_4	2	rs10159433	1	26618370	G	A	-2.1315	0.0128	FALSE	FALSE	FALSE	1	0	1
SH3BGRL3_X17490_4	1	rs7513861	1	26618466	T	C	-32.2727	0.0177	FALSE	FALSE	FALSE	1	0	1
SH3BGRL3_X17490_4	1	rs10794527	1	26619989	T	C	-32.2962	0.0189	FALSE	FALSE	FALSE	1	0	1
SH3BGRL3_X17490_4	1	rs3732416	1	26620489	T	C	-32.2962	0.0191	FALSE	FALSE	FALSE	1	0	1
SH3BGRL3_X17490_4	1	rs6695643	1	26620998	A	G	-32.2704	0.0177	FALSE	FALSE	FALSE	1	0	1
SH3BGRL3_X17490_4	2	rs6681452	1	26621101	A	G	-2.1131	0.0129	FALSE	FALSE	FALSE	1	0	1
SH3BGRL3_X17490_4	1	rs11247903	1	26621708	C	G	-32.2681	0.0177	FALSE	FALSE	FALSE	1	0	1
SH3BGRL3_X17490_4	2	rs11247904	1	26621804	A	G	-2.1735	0.0129	FALSE	FALSE	FALSE	1	0	1
SH3BGRL3_X17490_4	1	rs4659423	1	26622974	C	A	-32.2752	0.0167	FALSE	FALSE	FALSE	1	0	1
SH3BGRL3_X17490_4	1	rs4659424	1	26622993	T	C	-32.2752	0.0167	FALSE	FALSE	FALSE	1	0	1
SH3BGRL3_X17490_4	2	rs12129482	1	26623641	T	C	-2.1262	0.0124	FALSE	FALSE	FALSE	1	0	1
SH3BGRL3_X17490_4	2	rs6659822	1	26626408	A	C	-2.1268	0.0129	FALSE	FALSE	FALSE	1	0	1
SH3BGRL3_X17490_4	1	rs4659425	1	26626728	C	T	-32.2656	0.01	FALSE	FALSE	FALSE	1	0	1
SH3BGRL3_X17490_4	1	rs4233459	1	26626749	T	C	-32.2656	0.0097	FALSE	FALSE	FALSE	1	0	1
SH3BGRL3_X17490_4	1	rs3821368	1	26627801	G	A	-32.2681	0.0097	FALSE	FALSE	FALSE	1	0	1
SH3BGRL3_X17490_4	2	rs12085416	1	26627835	C	T	-2.126	0.0129	FALSE	FALSE	FALSE	1	0	1
SH3BGRL3_X17490_4	2	rs11247905	1	26627907	C	G	-2.1273	0.0129	FALSE	FALSE	FALSE	1	0	1
SH3BGRL3_X17490_4	1	rs11585005	1	26631644	A	T	-32.2656	0.0097	FALSE	FALSE	FALSE	1	0	1
SH3BGRL3_X17490_4	1	rs6676527	1	26633998	T	C	-32.3057	0.0097	FALSE	FALSE	FALSE	1	0	1
SH3BGRL3_X17490_4	1	rs4639748	1	26635549	A	G	-32.2633	0.0101	FALSE	FALSE	FALSE	1	0	1
SH3BGRL3_X17490_4	2	rs10902738	1	26635831	A	G	-2.1154	0.0132	FALSE	FALSE	FALSE	1	0	1
SH3BGRL3_X17490_4	1	rs11247906	1	26636008	T	C	-32.261	0.0101	FALSE	FALSE	FALSE	1	0	1
SH3BGRL3_X17490_4	1	rs4529699	1	26636530	A	T	-32.2633	0.0101	FALSE	FALSE	FALSE	1	0	1
SH3BGRL3_X17490_4	2	rs6666722	1	26636664	T	G	-2.1148	0.0131	FALSE	FALSE	FALSE	1	0	1
SH3BGRL3_X17490_4	1	rs6598958	1	26636679	A	G	-32.261	0.0101	FALSE	FALSE	FALSE	1	0	1
SH3BGRL3_X17490_4	1	rs6598960	1	26637867	A	G	-32.0787	0.0104	FALSE	FALSE	FALSE	1	0	1
SH3BGRL3_X17490_4	2	rs11247908	1	26638222	A	G	-2.1142	0.0129	FALSE	FALSE	FALSE	1	0	1
SH3BGRL3_X17490_4	2	rs12089149	1	26638500	A	C	-2.1027	0.0125	FALSE	FALSE	FALSE	1	0	1
SH3BGRL3_X17490_4	2	rs12089219	1	26638751	T	C	-2.1297	0.0129	FALSE	FALSE	FALSE	0	0	0
SH3BGRL3_X17490_4	2	rs12131965	1	26638953	A	G	-2.1131	0.0129	FALSE	FALSE	FALSE	1	0	1
SH3BGRL3_X17490_4	1	rs12137238	1	26639001	T	C	-32.2587	0.0101	FALSE	FALSE	FALSE	1	0	1
SH3BGRL3_X17490_4	2	rs11247909	1	26640135	A	G	-2.1131	0.0128	FALSE	FALSE	FALSE	1	0	1
SH3BGRL3_X17490_4	2	rs4370757	1	26640492	T	C	-2.1129	0.0127	FALSE	FALSE	FALSE	1	0	1
SH3BGRL3_X17490_4	2	rs59143843	1	26641595	T	G	-2.0821	0.013	FALSE	FALSE	FALSE	1	0	1
SH3BGRL3_X17490_4	1	rs4501829	1	26642089	C	T	-32.2348	0.0102	FALSE	FALSE	FALSE	1	0	1
SH3BGRL3_X17490_4	2	rs12088819	1	26643606	T	C	-2.0969	0.013	FALSE	FALSE	FALSE	1	0	1
SH3BGRL3_X17490_4	2	rs12088858	1	26643708	A	C	-2.0775	0.0133	FALSE	FALSE	FALSE	1	0	1
SH3BGRL3_X17490_4	2	rs41285347	1	26644399	T	C	-2.1044	0.0133	FALSE	FALSE	FALSE	1	0	1
SH3BGRL3_X17490_4	2	rs12090258	1	26644698	T	C	-2.1061	0.0133	FALSE	FALSE	FALSE	1	0	1
SH3BGRL3_X17490_4	2	rs11247910	1	26645666	A	G	-2.1044	0.0133	FALSE	FALSE	FALSE	1	0	1
SH3BGRL3_X17490_4	2	rs17163866	1	26648088	G	A	-2.0439	0.0124	FALSE	FALSE	FALSE	1	0	1
SH3BGRL3_X17490_4	2	rs17163868	1	26648381	T	C	-2.0787	0.0127	FALSE	FALSE	FALSE	1	0	1
SH3BGRL3_X17490_4	3	rs11247930	1	26683770	A	G	12.5788	0.1652	FALSE	FALSE	FALSE	1	0	1
SH3BGRL3_X17490_4	3	rs11584453	1	26684088	C	T	12.5625	0.1644	FALSE	FALSE	FALSE	1	0	1
SH3BGRL3_X17490_4	3	rs4584380	1	26687561	A	C	12.5729	0.1549	FALSE	FALSE	FALSE	1	0	1
SH3BGRL3_X17490_4	3	rs11247932	1	26689659	A	G	12.5892	0.165	FALSE	FALSE	FALSE	1	0	1
SH3BGRL3_X17490_4	3	rs7540204	1	26690383	G	C	12.5818	0.1626	FALSE	FALSE	FALSE	0	0	0
SH3BGRL3_X17490_4	3	rs11247933	1	26691174	A	C	12.6203	0.1714	FALSE	FALSE	FALSE	1	0	1
SH3BGRL3_X17490_4	4	rs34728853	1	27000579	A	G	-3.3708	0.0097	FALSE	FALSE	FALSE	0	0	0
SH3BGRL3_X17490_4	4	rs12753981	1	27001893	A	G	-3.4176	0.0097	FALSE	FALSE	FALSE	0	0	0
SH3BGRL3_X17490_4	4	rs34217609	1	27008267	C	T	-3.4222	0.0101	FALSE	FALSE	FALSE	0	0	0
SH3BGRL3_X17490_4	4	rs71640338	1	27011449	G	A	-3.4572	0.0092	FALSE	FALSE	FALSE	0	0	0
SH3BGRL3_X17490_4	4	rs12746810	1	27013133	A	G	-3.4572	0.0092	FALSE	FALSE	FALSE	0	0	0
SH3BGRL3_X17490_4	4	rs12754468	1	27014748	G	C	-3.4572	0.0092	FALSE	FALSE	FALSE	0	0	0
SH3BGRL3_X17490_4	4	rs35917448	1	27017325	T	C	-3.7123	0.0131	FALSE	FALSE	FALSE	0	0	0
SH3BGRL3_X17490_4	4	rs35161452	1	27018209	T	A	-3.7391	0.012	FALSE	FALSE	FALSE	0	0	0
SH3BGRL3_X17490_4	4	rs12738345	1	27019744	C	T	-3.7468	0.012	FALSE	FALSE	FALSE	0	0	0
SH3BGRL3_X17490_4	4	rs35738294	1	27020133	T	C	-3.7123	0.0133	FALSE	FALSE	FALSE	0	0	0
SH3BGRL3_X17490_4	4	rs71636770	1	27021115	T	G	-3.7123	0.0134	FALSE	FALSE	FALSE	0	0	0
SH3BGRL3_X17490_4	4	rs34585496	1	27025940	G	C	-3.7126	0.0134	FALSE	FALSE	FALSE	0	0	0
SH3BGRL3_X17490_4	4	rs4579782	1	27026987	G	C	-3.7135	0.0134	FALSE	FALSE	FALSE	0	0	0
SH3BGRL3_X17490_4	4	rs57217461	1	27027916	T	G	-3.7138	0.0134	FALSE	FALSE	FALSE	0	0	0
SH3BGRL3_X17490_4	4	rs12743862	1	27028221	G	A	-3.7147	0.0134	FALSE	FALSE	FALSE	0	0	0
SH3BGRL3_X17490_4	4	rs12744003	1	27028299	G	A	-3.7161	0.0134	FALSE	FALSE	FALSE	0	0	0
SH3BGRL3_X17490_4	4	rs77408691	1	27034389	C	A	-3.717	0.0134	FALSE	FALSE	FALSE	0	0	0
SH3BGRL3_X17490_4	4	rs71514277	1	27034428	G	A	-3.717	0.0133	FALSE	FALSE	FALSE	0	0	0
SH3BGRL3_X17490_4	4	rs34423276	1	27035309	G	C	-3.717	0.0134	FALSE	FALSE	FALSE	0	0	0
SH3BGRL3_X17490_4	4	rs12737407	1	27036162	A	G	-3.7247	0.0134	FALSE	FALSE	FALSE	0	0	0
SH3BGRL3_X17490_4	4	rs12737912	1	27036472	A	G	-3.6999	0.0134	FALSE	FALSE	FALSE	0	0	0
SH3BGRL3_X17490_4	4	rs190077222	1	27036698	A	G	-3.7102	0.0134	FALSE	FALSE	FALSE	0	0	0
SH3BGRL3_X17490_4	4	rs12729444	1	27037154	G	T	-3.717	0.0127	FALSE	FALSE	FALSE	0	0	0
SH3BGRL3_X17490_4	4	rs12726081	1	27037575	G	A	-3.7164	0.0134	FALSE	FALSE	FALSE	0	0	0
SH3BGRL3_X17490_4	4	rs12730386	1	27037989	G	A	-3.717	0.0134	FALSE	FALSE	FALSE	0	0	0
SH3BGRL3_X17490_4	4	rs79568175	1	27038216	C	T	-3.717	0.0134	FALSE	FALSE	FALSE	0	0	0
SH3BGRL3_X17490_4	4	rs12726287	1	27039228	T	C	-3.717	0.0134	FALSE	FALSE	FALSE	0	0	0
SH3BGRL3_X17490_4	4	rs12756154	1	27040509	C	T	-3.717	0.0135	FALSE	FALSE	FALSE	0	0	0
SH3BGRL3_X17490_4	4	rs35407375	1	27041218	T	A	-3.717	0.0135	FALSE	FALSE	FALSE	0	0	0
SH3BGRL3_X17490_4	4	rs34517168	1	27046170	C	G	-3.717	0.0134	FALSE	FALSE	FALSE	0	0	0
SH3BGRL3_X17490_4	4	rs80036989	1	27047524	A	G	-3.717	0.0134	FALSE	FALSE	FALSE	0	0	0
SH3BGRL3_X17490_4	4	rs12756074	1	27047893	G	A	-3.717	0.0134	FALSE	FALSE	FALSE	0	0	0
SH3BGRL3_X17490_4	4	rs12756102	1	27047954	G	A	-3.717	0.0134	FALSE	FALSE	FALSE	0	0	0
SH3BGRL3_X17490_4	4	rs35041418	1	27048983	C	G	-3.717	0.0134	FALSE	FALSE	FALSE	0	0	0
SH3BGRL3_X17490_4	4	rs12739212	1	27050578	T	A	-3.717	0.0134	FALSE	FALSE	FALSE	0	0	0
SH3BGRL3_X17490_4	4	rs35617712	1	27051223	G	A	-3.717	0.0134	FALSE	FALSE	FALSE	0	0	0
SH3BGRL3_X17490_4	4	rs71636773	1	27051319	A	G	-3.7167	0.0134	FALSE	FALSE	FALSE	0	0	0
SH3BGRL3_X17490_4	4	rs60401377	1	27052247	A	G	-3.7173	0.0134	FALSE	FALSE	FALSE	0	0	0
SH3BGRL3_X17490_4	4	rs35145624	1	27052612	C	T	-3.7164	0.0134	FALSE	FALSE	FALSE	0	0	0
SH3BGRL3_X17490_4	4	rs58125411	1	27052710	C	A	-3.6915	0.0134	FALSE	FALSE	FALSE	0	0	0
SH3BGRL3_X17490_4	4	rs35256560	1	27054016	G	A	-3.7188	0.0134	FALSE	FALSE	FALSE	0	0	0
SH3BGRL3_X17490_4	4	rs34576193	1	27054780	C	G	-3.7188	0.0134	FALSE	FALSE	FALSE	0	0	0
SH3BGRL3_X17490_4	4	rs56932185	1	27056643	A	G	-3.7188	0.0134	FALSE	FALSE	FALSE	0	0	0
SH3BGRL3_X17490_4	4	rs41303629	1	27057621	C	A	-3.7188	0.0134	FALSE	FALSE	FALSE	0	0	0
SH3BGRL3_X17490_4	4	rs145416147	1	27062543	C	T	-3.7536	0.0134	FALSE	FALSE	FALSE	0	0	0
SH3BGRL3_X17490_4	4	rs35095113	1	27065199	A	G	-3.7269	0.0134	FALSE	FALSE	FALSE	0	0	0
SH3BGRL3_X17490_4	4	rs34026879	1	27068238	T	C	-3.7046	0.0134	FALSE	FALSE	FALSE	0	0	0
SH3BGRL3_X17490_4	4	rs34693293	1	27068971	G	A	-3.7218	0.0134	FALSE	FALSE	FALSE	0	0	0
SH3BGRL3_X17490_4	4	rs35560426	1	27069169	C	T	-3.7224	0.0135	FALSE	FALSE	FALSE	0	0	0
SH3BGRL3_X17490_4	4	rs58421016	1	27070529	C	T	-3.7046	0.0134	FALSE	FALSE	FALSE	0	0	0
SH3BGRL3_X17490_4	4	rs34014719	1	27072766	T	A	-3.7046	0.0134	FALSE	FALSE	FALSE	0	0	0
SH3BGRL3_X17490_4	4	rs12752833	1	27073924	T	C	-3.7064	0.0134	FALSE	FALSE	FALSE	0	0	0
SH3BGRL3_X17490_4	4	rs115772301	1	27075684	A	G	-3.7064	0.0134	FALSE	FALSE	FALSE	0	0	0
SH3BGRL3_X17490_4	4	rs34909427	1	27077254	A	T	-3.7067	0.0134	FALSE	FALSE	FALSE	0	0	0
SH3BGRL3_X17490_4	4	rs12735646	1	27078366	A	G	-3.7067	0.0134	FALSE	FALSE	FALSE	0	0	0
SH3BGRL3_X17490_4	4	rs59715866	1	27079176	T	C	-3.7067	0.0134	FALSE	FALSE	FALSE	0	0	0
SH3BGRL3_X17490_4	4	rs12737946	1	27079894	G	A	-3.7067	0.0134	FALSE	FALSE	FALSE	0	0	0
SH3BGRL3_X17490_4	4	rs12742115	1	27079931	C	T	-3.7099	0.0132	FALSE	FALSE	FALSE	0	0	0
SH3BGRL3_X17490_4	4	rs71636775	1	27082971	C	A	-3.7046	0.0134	FALSE	FALSE	FALSE	0	0	0
SH3BGRL3_X17490_4	4	rs71636776	1	27083048	A	G	-3.7646	0.0152	FALSE	FALSE	FALSE	0	0	0
SH3BGRL3_X17490_4	4	rs36053809	1	27083093	C	A	-3.3085	0.0132	FALSE	FALSE	FALSE	0	0	0
SH3BGRL3_X17490_4	4	rs12731749	1	27085562	C	T	-3.7478	0.0134	FALSE	FALSE	FALSE	0	0	0
SH3BGRL3_X17490_4	4	rs35021342	1	27086227	C	G	-3.7478	0.0134	FALSE	FALSE	FALSE	0	0	0
SH3BGRL3_X17490_4	4	rs34885854	1	27086249	T	C	-3.7478	0.0134	FALSE	FALSE	FALSE	0	0	0
SH3BGRL3_X17490_4	4	rs71636777	1	27088268	A	G	-3.7478	0.0134	FALSE	FALSE	FALSE	0	0	0
SH3BGRL3_X17490_4	4	rs34681611	1	27089446	C	G	-3.7478	0.0134	FALSE	FALSE	FALSE	0	0	0
SH3BGRL3_X17490_4	4	rs34397747	1	27092322	C	T	-3.7247	0.0127	FALSE	FALSE	FALSE	0	0	0
SH3BGRL3_X17490_4	4	rs34201939	1	27093711	C	G	-3.7457	0.0134	FALSE	FALSE	FALSE	0	0	0
SH3BGRL3_X17490_4	4	rs74825034	1	27095132	G	A	-3.7457	0.0134	FALSE	FALSE	FALSE	0	0	0
SH3BGRL3_X17490_4	4	rs34618114	1	27098319	A	G	-3.7342	0.0135	FALSE	FALSE	FALSE	0	0	0
SH3BGRL3_X17490_4	4	rs76500846	1	27102828	C	T	-3.7167	0.0135	FALSE	FALSE	FALSE	0	0	0
SH3BGRL3_X17490_4	4	rs34951175	1	27105059	T	C	-3.7064	0.0135	FALSE	FALSE	FALSE	0	0	0
EPB41_X4706_17	1	rs204074	1	29191563	C	T	-7.8131	0.083	FALSE	FALSE	FALSE	0	0	0
EPB41_X4706_17	1	rs204073	1	29192722	T	C	-7.7823	0.0574	FALSE	FALSE	FALSE	0	0	0
EPB41_X4706_17	1	rs204072	1	29193648	T	A	-7.7786	0.0525	FALSE	FALSE	FALSE	0	0	0
EPB41_X4706_17	1	rs204070	1	29194637	T	G	-7.7817	0.0536	FALSE	FALSE	FALSE	0	0	0
EPB41_X4706_17	1	rs204068	1	29194913	G	A	-7.7781	0.0523	FALSE	FALSE	FALSE	0	0	0
EPB41_X4706_17	1	rs204066	1	29195757	G	T	-7.7811	0.0535	FALSE	FALSE	FALSE	0	0	0
EPB41_X4706_17	1	rs204065	1	29195940	T	C	-7.7931	0.0693	FALSE	FALSE	FALSE	0	0	0
EPB41_X4706_17	1	rs175969	1	29198558	C	T	-7.7908	0.0557	FALSE	FALSE	FALSE	0	0	0
EPB41_X4706_17	1	rs182208	1	29199208	C	A	-7.7926	0.0579	FALSE	FALSE	FALSE	0	0	0
EPB41_X4706_17	1	rs391360	1	29199676	G	A	-7.7883	0.0562	FALSE	FALSE	FALSE	0	0	0
EPB41_X4706_17	1	rs379944	1	29199999	T	C	-7.7962	0.0581	FALSE	FALSE	FALSE	0	0	0
EPB41_X4706_17	1	rs55872391	1	29200738	G	A	-7.7956	0.0578	FALSE	FALSE	FALSE	0	0	0
EPB41_X4706_17	1	rs58967610	1	29200960	C	T	-7.7714	0.0423	FALSE	FALSE	FALSE	0	0	0
EPB41_X4706_17	1	rs77225805	1	29201706	C	A	-7.7992	0.0592	FALSE	FALSE	FALSE	0	0	0
EPB41_X4706_17	1	rs76682787	1	29201887	T	C	-7.7999	0.0595	FALSE	FALSE	FALSE	0	0	0
EPB41_X4706_17	1	rs79847479	1	29201897	A	C	-7.7999	0.0595	FALSE	FALSE	FALSE	0	0	0
EPB41_X4706_17	1	rs7556059	1	29202162	T	C	-7.8004	0.0619	FALSE	FALSE	FALSE	0	0	0
EPB41_X4706_17	2	rs2153166	1	29385648	A	G	-6.394	0.1234	FALSE	FALSE	FALSE	1	0	1
EPB41_X4706_17	2	rs10915225	1	29416640	T	G	-6.4459	0.173	FALSE	FALSE	FALSE	1	0	1
EPB41_X4706_17	2	rs12045777	1	29429004	T	C	-6.4167	0.1537	FALSE	FALSE	FALSE	1	0	1
EPB41_X4706_17	2	rs12408688	1	29431072	T	C	-6.4057	0.144	FALSE	FALSE	FALSE	1	0	1
EPB41_X4706_17	2	rs4654390	1	29439016	A	T	-6.4183	0.1546	FALSE	FALSE	FALSE	1	0	1
EPB41_X4706_17	2	rs2015023	1	29456085	T	C	-6.2892	0.0609	FALSE	FALSE	FALSE	0	0	0
EPB41_X4706_17	2	rs12403568	1	29457778	T	G	-6.4739	0.1723	FALSE	FALSE	FALSE	0	0	0
FCN3_X5462_62	2	rs141830541	1	27565970	T	G	-26.8858	0.046	FALSE	FALSE	FALSE	0	0	0
FCN3_X5462_62	2	rs116695353	1	27566343	G	T	-26.8335	0.046	FALSE	FALSE	FALSE	0	0	0
FCN3_X5462_62	2	rs143968757	1	27569816	A	G	-26.8882	0.0464	FALSE	FALSE	FALSE	0	0	0
FCN3_X5462_62	2	rs143846120	1	27570403	A	G	-26.8888	0.0464	FALSE	FALSE	FALSE	0	0	0
FCN3_X5462_62	2	rs79409768	1	27573007	A	G	-26.8882	0.0464	FALSE	FALSE	FALSE	0	0	0
FCN3_X5462_62	2	rs114698457	1	27573095	A	C	-26.8882	0.0464	FALSE	FALSE	FALSE	0	0	0
FCN3_X5462_62	2	rs142381574	1	27578525	G	C	-26.8882	0.0464	FALSE	FALSE	FALSE	0	0	0
FCN3_X5462_62	2	rs7521203	1	27588173	C	T	-26.8882	0.046	FALSE	FALSE	FALSE	0	0	0
FCN3_X5462_62	2	rs114237439	1	27592394	T	C	-26.8882	0.046	FALSE	FALSE	FALSE	0	0	0
FCN3_X5462_62	2	rs75775421	1	27598984	T	C	-26.8882	0.046	FALSE	FALSE	FALSE	0	0	0
FCN3_X5462_62	2	rs17340628	1	27601164	C	G	-26.8882	0.046	FALSE	FALSE	FALSE	0	0	0
FCN3_X5462_62	2	rs74735032	1	27604141	G	A	-26.8882	0.046	FALSE	FALSE	FALSE	0	0	0
FCN3_X5462_62	2	rs116355033	1	27617040	C	A	-26.8873	0.046	FALSE	FALSE	FALSE	0	0	0
FCN3_X5462_62	2	rs116183017	1	27620174	A	G	-26.8873	0.0207	FALSE	FALSE	FALSE	0	0	0
FCN3_X5462_62	2	rs17340642	1	27620954	A	G	-26.8873	0.046	FALSE	FALSE	FALSE	0	0	0
FCN3_X5462_62	2	rs79552724	1	27625507	C	A	-26.8873	0.046	FALSE	FALSE	FALSE	0	0	0
FCN3_X5462_62	2	rs4078440	1	27628209	A	G	-26.8873	0.049	FALSE	FALSE	FALSE	0	0	0
FCN3_X5462_62	2	rs7543784	1	27638783	A	G	-26.8882	0.0549	FALSE	FALSE	FALSE	0	0	0
FCN3_X5462_62	2	rs78398091	1	27639996	G	A	-26.8882	0.0128	FALSE	FALSE	FALSE	0	0	0
FCN3_X5462_62	2	rs149475505	1	27641822	A	G	-26.8882	0.0426	FALSE	FALSE	FALSE	0	0	0
FCN3_X5462_62	2	rs114012193	1	27643862	A	G	-26.8882	0.0426	FALSE	FALSE	FALSE	0	0	0
FCN3_X5462_62	2	rs146291299	1	27653940	T	C	-25.795	0.0119	FALSE	FALSE	FALSE	0	0	0
FCN3_X5462_62	2	rs114683822	1	27655620	T	C	-25.795	0.0119	FALSE	FALSE	FALSE	0	0	0
FCN3_X5462_62	2	rs41291078	1	27659637	A	G	-25.795	0.0164	FALSE	FALSE	FALSE	0	0	0
FCN3_X5462_62	1	rs2504764	1	27738139	T	C	-33.6856	0.0319	FALSE	FALSE	FALSE	0	0	0
FCN3_X5462_62	1	rs743043	1	27742831	T	G	-33.6955	0.025	FALSE	FALSE	FALSE	0	0	0
FCN3_X5462_62	1	rs2504768	1	27748978	A	G	-33.4896	0.0182	FALSE	FALSE	FALSE	0	0	0
FCN3_X5462_62	1	rs9438514	1	27752741	C	G	-33.7036	0.0313	FALSE	FALSE	FALSE	0	0	0
FCN3_X5462_62	1	rs2504772	1	27755909	C	T	-33.7276	0.0036	FALSE	FALSE	FALSE	0	0	0
FCN3_X5462_62	1	rs2474295	1	27759645	T	C	-33.7036	0.025	FALSE	FALSE	FALSE	0	0	0
FCN3_X5462_62	1	rs9438561	1	27768093	C	T	-26.4084	0.0323	FALSE	FALSE	FALSE	0	0	0
FCN3_X5462_62	1	rs9438563	1	27770259	A	G	-33.7379	0.0227	FALSE	FALSE	FALSE	0	0	0
FCN3_X5462_62	1	rs2480224	1	27775196	T	C	-33.7638	0.0038	FALSE	FALSE	FALSE	0	0	0
FCN3_X5462_62	1	rs2474303	1	27775253	C	G	-33.7379	0.0331	FALSE	FALSE	FALSE	0	0	0
FCN3_X5462_62	1	rs2474304	1	27777507	G	A	-33.7521	0.0713	FALSE	FALSE	FALSE	0	0	0
FCN3_X5462_62	1	rs7531313	1	27782390	C	T	-33.7521	0.0136	FALSE	FALSE	FALSE	0	0	0
FCN3_X5462_62	1	rs9438569	1	27783545	G	T	-33.7521	0.0526	FALSE	FALSE	FALSE	0	0	0
FCN3_X5462_62	1	rs3118947	1	27784389	C	T	-33.7379	0.0062	FALSE	FALSE	FALSE	0	0	0
FCN3_X5462_62	1	rs3118948	1	27784542	T	C	-33.7379	0.0062	FALSE	FALSE	FALSE	0	0	0
FCN3_X5462_62	1	rs6691276	1	27786692	C	A	-33.7379	0.0031	FALSE	FALSE	FALSE	0	0	0
FCN3_X5462_62	1	rs6668823	1	27786813	G	A	-33.7379	0.0049	FALSE	FALSE	FALSE	0	0	0
FCN3_X5462_62	1	rs12028112	1	27789387	G	A	-33.7561	0.0049	FALSE	FALSE	FALSE	0	0	0
FCN3_X5462_62	1	rs9438570	1	27790053	G	T	-33.7561	0.006	FALSE	FALSE	FALSE	0	0	0
FCN3_X5462_62	1	rs58942471	1	27792206	G	T	-33.7561	0.0062	FALSE	FALSE	FALSE	0	0	0
FCN3_X5462_62	1	rs9438519	1	27792641	A	G	-33.7561	0.0242	FALSE	FALSE	FALSE	0	0	0
FCN3_X5462_62	1	rs74063812	1	27795968	T	C	-33.7561	0.0242	FALSE	FALSE	FALSE	0	0	0
FCN3_X5462_62	1	rs112348739	1	27797673	G	A	-33.7703	0.0488	FALSE	FALSE	FALSE	0	0	0
FCN3_X5462_62	1	rs9438572	1	27798219	A	G	-33.7703	0.0514	FALSE	FALSE	FALSE	0	0	0
FCN3_X5462_62	1	rs9438574	1	27800367	G	A	-33.7703	0.041	FALSE	FALSE	FALSE	0	0	0
FCN3_X5462_62	1	rs9438575	1	27801535	T	C	-33.7115	0.041	FALSE	FALSE	FALSE	0	0	0
FCN3_X5462_62	1	rs9438520	1	27801678	T	C	-33.7115	0.0525	FALSE	FALSE	FALSE	0	0	0
FCN3_X5462_62	1	rs9438521	1	27801743	T	C	-33.7115	0.0514	FALSE	FALSE	FALSE	0	0	0
FCN3_X5462_62	1	rs6663718	1	27804692	G	A	-33.7135	0.0535	FALSE	FALSE	FALSE	0	0	0
FCN3_X5462_62	1	rs6598884	1	27807806	G	C	-33.7395	0.0049	FALSE	FALSE	FALSE	0	0	0
FCN3_X5462_62	1	rs9438576	1	27809569	T	G	-33.7135	0.0084	FALSE	FALSE	FALSE	0	0	0
FCN3_X5462_62	1	rs9438523	1	27810317	A	G	-33.7135	0.0422	FALSE	FALSE	FALSE	0	0	0
FCN3_X5462_62	1	rs7527229	1	27812513	G	A	-33.7135	0.0336	FALSE	FALSE	FALSE	0	0	0
FCN3_X5462_62	1	rs9438577	1	27813435	C	T	-33.6953	0.0422	FALSE	FALSE	FALSE	0	0	0
FCN3_X5462_62	1	rs9438578	1	27813540	T	A	-33.5775	0.0073	FALSE	FALSE	FALSE	0	0	0
FCN3_X5462_62	1	rs72478544	1	27816098	G	A	-33.7397	0.0109	FALSE	FALSE	FALSE	0	0	0
FCN3_X5462_62	1	rs74063828	1	27820165	C	G	-33.6878	0.006	FALSE	FALSE	FALSE	0	0	0
FCN3_X5462_62	1	rs9438581	1	27820786	A	G	-33.6878	0.006	FALSE	FALSE	FALSE	0	0	0
FGR_X3810_50	4	rs41291096	1	27685108	A	G	-3.715	0.961	FALSE	FALSE	FALSE	0	0	0
FGR_X3810_50	5	rs71638526	1	27795495	C	G	-3.5881	0.9907	FALSE	FALSE	FALSE	0	0	0
FGR_X3810_50	3	rs72655019	1	27957981	C	G	-7.0849	1	FALSE	FALSE	FALSE	0	0	0
FGR_X3810_50	2	rs12726763	1	27958245	G	A	13.3465	0.9997	FALSE	FALSE	FALSE	0	0	0
FGR_X3810_50	1	rs3737803	1	27960792	A	G	-16.5023	0.1867	FALSE	FALSE	FALSE	1	0	1
FGR_X3810_50	1	rs3737801	1	27960832	G	C	-16.5803	0.8133	FALSE	FALSE	FALSE	1	0	1
PTPRU_X8337_65	1	rs2483716	1	29465335	G	C	-9.2652	0.0806	FALSE	FALSE	FALSE	0	0	0
PTPRU_X8337_65	1	rs35585334	1	29466867	G	A	-9.2724	0.0872	FALSE	FALSE	FALSE	0	0	0
PTPRU_X8337_65	1	rs2991369	1	29468382	T	C	-9.2714	0.0873	FALSE	FALSE	FALSE	0	0	0
PTPRU_X8337_65	1	rs1174880	1	29470083	C	A	-9.2746	0.0865	FALSE	FALSE	FALSE	0	0	0
PTPRU_X8337_65	1	rs2452783	1	29472435	T	C	-9.2684	0.0861	FALSE	FALSE	FALSE	0	0	0
PTPRU_X8337_65	1	rs2452781	1	29476180	A	G	-9.238	0.0857	FALSE	FALSE	FALSE	0	0	0
PTPRU_X8337_65	1	rs1008449	1	29491088	T	C	-9.4527	0.0859	FALSE	FALSE	FALSE	0	0	0
PTPRU_X8337_65	1	rs2452787	1	29497250	C	T	-9.4538	0.0795	FALSE	FALSE	FALSE	0	0	0
PTPRU_X8337_65	1	rs3094740	1	29507647	C	G	-9.4679	0.0809	FALSE	FALSE	FALSE	0	0	0
PTPRU_X8337_65	1	rs112731442	1	29514409	T	C	-9.4451	0.0816	FALSE	FALSE	FALSE	0	0	0
PTPRU_X8337_65	1	rs2503017	1	29533080	G	A	-9.4316	0.0809	FALSE	FALSE	FALSE	0	0	0
PTPRU_X8337_65	1	rs2640467	1	29556158	C	T	-9.4505	0.0778	FALSE	FALSE	FALSE	0	0	0
PTPRU_X8337_65	3	rs72884571	1	29609536	A	G	-6.3364	0.0366	FALSE	FALSE	FALSE	0	0	0
PTPRU_X8337_65	3	rs2281378	1	29611123	T	C	-6.3441	0.0403	FALSE	FALSE	FALSE	0	0	0
PTPRU_X8337_65	3	rs12407354	1	29614767	C	T	-6.3483	0.0409	FALSE	FALSE	FALSE	0	0	0
PTPRU_X8337_65	3	rs2073173	1	29618778	A	G	-6.3333	0.0379	FALSE	FALSE	FALSE	0	0	0
PTPRU_X8337_65	3	rs9426411	1	29622336	T	C	-6.3478	0.0326	FALSE	FALSE	FALSE	0	0	0
PTPRU_X8337_65	3	rs9426413	1	29623054	T	C	-6.3308	0.0326	FALSE	FALSE	FALSE	0	0	0
PTPRU_X8337_65	3	rs6681000	1	29624094	C	T	-6.3483	0.0326	FALSE	FALSE	FALSE	0	0	0
PTPRU_X8337_65	3	rs9426415	1	29624227	T	C	-6.3704	0.0326	FALSE	FALSE	FALSE	0	0	0
PTPRU_X8337_65	3	rs9426314	1	29624313	T	C	-6.3529	0.0382	FALSE	FALSE	FALSE	0	0	0
PTPRU_X8337_65	3	rs12041691	1	29624643	G	A	-6.3663	0.0382	FALSE	FALSE	FALSE	0	0	0
PTPRU_X8337_65	3	rs10915248	1	29625097	T	C	-6.3529	0.037	FALSE	FALSE	FALSE	0	0	0
PTPRU_X8337_65	3	rs9426416	1	29625600	T	C	-6.357	0.037	FALSE	FALSE	FALSE	0	0	0
PTPRU_X8337_65	3	rs3765834	1	29626367	T	C	-6.3529	0.0377	FALSE	FALSE	FALSE	0	0	0
PTPRU_X8337_65	3	rs9426417	1	29626432	G	C	-6.3499	0.0377	FALSE	FALSE	FALSE	0	0	0
PTPRU_X8337_65	3	rs9426316	1	29626565	T	G	-6.3539	0.0377	FALSE	FALSE	FALSE	0	0	0
PTPRU_X8337_65	3	rs6680894	1	29626888	T	C	-6.3499	0.0377	FALSE	FALSE	FALSE	0	0	0
PTPRU_X8337_65	3	rs764253	1	29627176	A	T	-6.3539	0.0375	FALSE	FALSE	FALSE	0	0	0
PTPRU_X8337_65	3	rs56862981	1	29627438	A	G	-6.3539	0.0372	FALSE	FALSE	FALSE	0	0	0
PTPRU_X8337_65	3	rs57314740	1	29627507	A	G	-6.3539	0.0378	FALSE	FALSE	FALSE	0	0	0
PTPRU_X8337_65	3	rs6670608	1	29627721	G	A	-6.3499	0.0377	FALSE	FALSE	FALSE	0	0	0
PTPRU_X8337_65	3	rs6673675	1	29627793	C	T	-6.3499	0.0378	FALSE	FALSE	FALSE	0	0	0
PTPRU_X8337_65	3	rs6656264	1	29627800	A	G	-6.3499	0.0378	FALSE	FALSE	FALSE	0	0	0
PTPRU_X8337_65	3	rs6670784	1	29627844	G	A	-6.3499	0.0383	FALSE	FALSE	FALSE	0	0	0
PTPRU_X8337_65	3	rs12046479	1	29628202	C	T	-6.3499	0.0383	FALSE	FALSE	FALSE	0	0	0
PTPRU_X8337_65	3	rs12044216	1	29628586	T	C	-6.3499	0.0383	FALSE	FALSE	FALSE	0	0	0
PTPRU_X8337_65	3	rs6669507	1	29628866	G	C	-6.3499	0.0382	FALSE	FALSE	FALSE	0	0	0
PTPRU_X8337_65	2	rs10737387	1	29639817	T	C	-14.818	0.2789	FALSE	FALSE	FALSE	1	1	1
PTPRU_X8337_65	2	rs7545515	1	29640932	T	C	-15.0526	0.3795	FALSE	FALSE	FALSE	1	1	1
PTPRU_X8337_65	2	rs2179795	1	29642318	T	G	-15.1242	0.3416	FALSE	FALSE	FALSE	1	1	1
PTPRU_X8337_65	4	rs12749276	1	29649189	T	C	5.006	0.0713	FALSE	FALSE	FALSE	0	1	1
PTPRU_X8337_65	4	rs34339625	1	29651392	T	C	5.0079	0.0755	FALSE	FALSE	FALSE	0	1	1
PTPRU_X8337_65	4	rs35787885	1	29651995	T	C	5.0088	0.0797	FALSE	FALSE	FALSE	0	1	1
PTPRU_X8337_65	4	rs68078224	1	29652327	C	T	5.01	0.0797	FALSE	FALSE	FALSE	0	1	1
PTPRU_X8337_65	4	rs1062921	1	29652675	A	T	4.8095	0.0216	FALSE	FALSE	FALSE	0	0	0
PTPRU_X8337_65	4	rs12760061	1	29654122	G	T	5.0115	0.0785	FALSE	FALSE	FALSE	0	1	1
PTPRU_X8337_65	4	rs12760099	1	29654192	C	T	5.0118	0.0785	FALSE	FALSE	FALSE	0	1	1
PTPRU_X8337_65	4	rs34673047	1	29654327	T	C	5.0118	0.0829	FALSE	FALSE	FALSE	0	1	1
PTPRU_X8337_65	4	rs1002017	1	29654540	G	A	4.812	0.0252	FALSE	FALSE	FALSE	0	0	0
PTPRU_X8337_65	4	rs6685116	1	29655912	C	T	5.0148	0.079	FALSE	FALSE	FALSE	0	0	0
PTPRU_X8337_65	4	rs72651227	1	29656734	C	T	5.0142	0.0796	FALSE	FALSE	FALSE	0	1	1
PTPRU_X8337_65	4	rs67000584	1	29659361	G	C	5.0139	0.0731	FALSE	FALSE	FALSE	0	1	1
PTPRU_X8337_65	4	rs72651233	1	29668274	T	C	5.0248	0.071	FALSE	FALSE	FALSE	0	1	1
PTPRU_X8337_65	4	rs57985088	1	29668898	G	A	5.0233	0.0703	FALSE	FALSE	FALSE	0	1	1
KYNU_X4559_64	2	rs76614188	2	143692388	C	T	7.5771	0.1294	FALSE	FALSE	FALSE	1	0	1
KYNU_X4559_64	2	rs76127464	2	143703231	G	A	7.5894	0.202	FALSE	FALSE	FALSE	1	0	1
KYNU_X4559_64	2	rs77387032	2	143715953	A	G	7.604	0.2225	FALSE	FALSE	FALSE	1	0	1
KYNU_X4559_64	2	rs16858402	2	143717200	C	A	7.6045	0.2225	FALSE	FALSE	FALSE	1	0	1
KYNU_X4559_64	2	rs16858404	2	143718046	T	C	7.6062	0.221	FALSE	FALSE	FALSE	1	0	1
KYNU_X4559_64	1	rs73961708	2	143796005	A	G	-57.0518	0.0335	FALSE	FALSE	FALSE	1	1	1
KYNU_X4559_64	1	rs7598467	2	143796057	A	G	-57.0518	0.0359	FALSE	FALSE	FALSE	1	1	1
KYNU_X4559_64	1	rs3768844	2	143796694	G	A	-57.064	0.0359	FALSE	FALSE	FALSE	1	1	1
KYNU_X4559_64	1	rs2008533	2	143797657	C	T	-57.0518	0.0345	FALSE	FALSE	FALSE	1	1	1
KYNU_X4559_64	1	rs61665191	2	143798921	G	T	-57.0448	0.0359	FALSE	FALSE	FALSE	1	1	1
KYNU_X4559_64	1	rs3816193	2	143799907	A	G	-57.0448	0.0695	FALSE	FALSE	FALSE	1	1	1
KYNU_X4559_64	1	rs16858549	2	143800796	C	T	-57.0448	0.0695	FALSE	FALSE	FALSE	1	1	1
KYNU_X4559_64	1	rs73961713	2	143801205	A	C	-57.0448	0.0695	FALSE	FALSE	FALSE	1	1	1
KYNU_X4559_64	1	rs58855556	2	143801840	C	T	-57.0448	0.0695	FALSE	FALSE	FALSE	1	1	1
KYNU_X4559_64	1	rs57597291	2	143802031	T	C	-57.0448	0.0695	FALSE	FALSE	FALSE	1	1	1
KYNU_X4559_64	1	rs59951845	2	143802032	G	A	-57.0448	0.0695	FALSE	FALSE	FALSE	1	1	1
KYNU_X4559_64	1	rs112826713	2	143802616	G	A	-57.0448	0.0695	FALSE	FALSE	FALSE	1	1	1
KYNU_X4559_64	1	rs112211045	2	143803070	A	G	-57.0448	0.0695	FALSE	FALSE	FALSE	1	1	1
KYNU_X4559_64	1	rs57940394	2	143804349	C	T	-57.0448	0.0695	FALSE	FALSE	FALSE	1	1	1
KYNU_X4559_64	1	rs35647509	2	143808067	A	G	-57.0325	0.0268	FALSE	FALSE	FALSE	1	1	1
KYNU_X4559_64	1	rs977033	2	143808750	G	A	-57.0027	0.0263	FALSE	FALSE	FALSE	1	1	1
KYNU_X4559_64	1	rs77265032	2	143809278	C	A	-57.0027	0.0263	FALSE	FALSE	FALSE	1	1	1
KYNU_X4559_64	1	rs78700147	2	143809543	A	G	-57.0027	0.0275	FALSE	FALSE	FALSE	1	1	1
KYNU_X4559_64	1	rs56716593	2	143810459	G	A	-56.9536	0.0246	FALSE	FALSE	FALSE	1	1	1
KYNU_X4559_64	1	rs12478430	2	143810499	G	T	-56.9536	0.0238	FALSE	FALSE	FALSE	1	1	1
KYNU_X4559_64	3	rs13014455	2	144144663	C	T	-11.205	0.0443	FALSE	FALSE	FALSE	0	0	0
KYNU_X4559_64	3	rs7602937	2	144145842	C	A	-11.0247	0.0491	FALSE	FALSE	FALSE	0	0	0
KYNU_X4559_64	3	rs16822430	2	144147475	C	T	-11.1828	0.0452	FALSE	FALSE	FALSE	0	0	0
KYNU_X4559_64	3	rs12998761	2	144158465	G	A	-11.0209	0.0421	FALSE	FALSE	FALSE	0	0	0
KYNU_X4559_64	3	rs13018225	2	144166528	G	C	-11.1395	0.0518	FALSE	FALSE	FALSE	0	0	0
KYNU_X4559_64	3	rs35645933	2	144169416	G	C	-11.1185	0.0513	FALSE	FALSE	FALSE	0	0	0
KYNU_X4559_64	3	rs34940925	2	144176617	A	G	-11.2551	0.0546	FALSE	FALSE	FALSE	0	0	0
KYNU_X4559_64	3	rs13011344	2	144186545	G	T	-11.2367	0.0554	FALSE	FALSE	FALSE	0	0	0
KYNU_X4559_64	3	rs5025201	2	144206076	G	T	-11.3062	0.0595	FALSE	FALSE	FALSE	0	0	0
KYNU_X4559_64	3	rs34587631	2	144220173	A	G	-11.4413	0.0576	FALSE	FALSE	FALSE	0	0	0
KYNU_X4559_64	3	rs4430884	2	144225629	C	A	-11.471	0.0589	FALSE	FALSE	FALSE	0	0	0
KYNU_X4559_64	3	rs35981015	2	144231259	G	T	-11.4611	0.057	FALSE	FALSE	FALSE	0	0	0
KYNU_X4559_64	3	rs34657736	2	144234252	G	A	-11.4487	0.0576	FALSE	FALSE	FALSE	0	0	0
KYNU_X4559_64	3	rs72617092	2	144242576	A	T	-11.4745	0.0574	FALSE	FALSE	FALSE	0	0	0
KYNU_X4559_64	3	rs3795872	2	144245287	A	G	-11.5007	0.0561	FALSE	FALSE	FALSE	0	0	0
KYNU_X4559_64	3	rs13027458	2	144250519	T	C	-11.4848	0.0567	FALSE	FALSE	FALSE	0	0	0
KYNU_X4559_64	3	rs13024145	2	144251789	A	T	-11.4921	0.0576	FALSE	FALSE	FALSE	0	0	0
KYNU_X4559_64	3	rs13004149	2	144252485	T	C	-11.4921	0.0567	FALSE	FALSE	FALSE	0	0	0
TNFAIP6_X5036_50	1	rs2278089	2	152146672	G	T	88.1151	1	FALSE	FALSE	FALSE	1	0	1
LY75_X16620_26	1	rs72955755	2	160718332	G	C	196.278	0.5	FALSE	FALSE	FALSE	1	1	1
LY75_X16620_26	1	rs17231342	2	160726544	G	T	196.278	0.5	FALSE	FALSE	FALSE	1	1	1
PLA2R1_X10916_44	1	rs3749117	2	160885442	T	C	160.765	1	FALSE	TRUE	TRUE	1	1	1
FAP_X5029_3	3	rs2176135	2	162801454	G	A	4.8606	0.0968	FALSE	FALSE	FALSE	0	0	0
FAP_X5029_3	3	rs1913807	2	162803308	T	C	4.8481	0.0973	FALSE	FALSE	FALSE	0	0	0
FAP_X5029_3	3	rs2222057	2	162803510	A	T	4.8468	0.0973	FALSE	FALSE	FALSE	0	0	0
FAP_X5029_3	3	rs4368346	2	162803641	T	A	4.8468	0.0997	FALSE	FALSE	FALSE	0	0	0
FAP_X5029_3	3	rs4432469	2	162827022	A	G	4.8361	0.0954	FALSE	FALSE	FALSE	0	0	0
FAP_X5029_3	3	rs4341949	2	162827033	T	C	4.8361	0.0966	FALSE	FALSE	FALSE	0	0	0
FAP_X5029_3	3	rs9808497	2	162829902	C	T	4.852	0.0949	FALSE	FALSE	FALSE	0	0	0
FAP_X5029_3	3	rs4316948	2	162834595	G	T	4.6587	0.0464	FALSE	FALSE	FALSE	0	0	0
FAP_X5029_3	3	rs1558958	2	162838775	C	G	4.6741	0.0455	FALSE	FALSE	FALSE	0	0	0
FAP_X5029_3	3	rs17759529	2	162851013	G	C	4.5724	0.0407	FALSE	FALSE	FALSE	0	0	0
FAP_X5029_3	3	rs2909445	2	162854818	A	G	4.4596	0.038	FALSE	FALSE	FALSE	0	0	0
FAP_X5029_3	3	rs759717	2	162858323	C	G	4.4945	0.0331	FALSE	FALSE	FALSE	0	0	0
FAP_X5029_3	3	rs2909450	2	162867791	A	G	4.1131	0.0298	FALSE	FALSE	FALSE	0	0	0
FAP_X5029_3	3	rs2909451	2	162871798	T	C	4.1052	0.0303	FALSE	FALSE	FALSE	0	0	0
FAP_X5029_3	2	rs76713183	2	163054299	C	A	-8.655	0.383	FALSE	FALSE	FALSE	0	0	0
FAP_X5029_3	2	rs76537278	2	163067583	A	G	-8.6218	0.1918	FALSE	FALSE	FALSE	0	0	0
FAP_X5029_3	1	rs3827491	2	163080793	G	A	23.2663	0.0043	FALSE	FALSE	FALSE	1	1	1
FAP_X5029_3	1	rs10439290	2	163081432	T	C	23.2663	0.0043	FALSE	FALSE	FALSE	1	1	1
FAP_X5029_3	1	rs16846396	2	163083150	C	T	23.2829	0.0043	FALSE	FALSE	FALSE	1	0	1
FAP_X5029_3	1	rs11891916	2	163084480	T	C	23.2654	0.0181	FALSE	FALSE	FALSE	1	1	1
FAP_X5029_3	1	rs4338976	2	163084998	A	T	23.2829	0.0181	FALSE	FALSE	FALSE	1	0	1
FAP_X5029_3	1	rs3788970	2	163086429	G	A	23.2654	0.0181	FALSE	FALSE	FALSE	1	1	1
FAP_X5029_3	1	rs80192819	2	163087096	A	G	23.3149	0.0146	FALSE	FALSE	FALSE	1	1	1
FAP_X5029_3	1	rs3788969	2	163087770	C	T	23.2829	0.0181	FALSE	FALSE	FALSE	1	0	1
FAP_X5029_3	1	rs76099239	2	163088943	T	C	23.2829	0.0181	FALSE	FALSE	FALSE	1	1	1
FAP_X5029_3	1	rs77335736	2	163089866	T	C	23.2829	0.0181	FALSE	FALSE	FALSE	1	1	1
FAP_X5029_3	1	rs4664050	2	163090609	T	C	23.2829	0.0178	FALSE	FALSE	FALSE	1	1	1
FAP_X5029_3	1	rs4664051	2	163090970	A	G	23.2829	0.0178	FALSE	FALSE	FALSE	1	1	1
FAP_X5029_3	1	rs76818513	2	163091184	A	T	23.2829	0.0178	FALSE	FALSE	FALSE	1	1	1
FAP_X5029_3	1	rs117759694	2	163091301	G	C	23.2829	0.0178	FALSE	FALSE	FALSE	1	1	1
FAP_X5029_3	1	rs117027526	2	163091326	A	C	23.2829	0.0178	FALSE	FALSE	FALSE	1	1	1
FAP_X5029_3	1	rs112075616	2	163091427	C	T	23.2829	0.0178	FALSE	FALSE	FALSE	1	1	1
FAP_X5029_3	1	rs75229796	2	163091544	T	C	23.2829	0.0178	FALSE	FALSE	FALSE	1	1	1
FAP_X5029_3	1	rs12471175	2	163091753	C	T	23.2829	0.0178	FALSE	FALSE	FALSE	1	1	1
FAP_X5029_3	1	rs12471176	2	163091754	G	T	23.283	0.0178	FALSE	FALSE	FALSE	1	1	1
FAP_X5029_3	2	rs76518093	2	163096887	C	G	-8.6245	0.4251	FALSE	FALSE	FALSE	0	0	0
FAP_X5029_3	1	rs3788968	2	163097600	C	G	23.285	0.0178	FALSE	FALSE	FALSE	1	1	1
FAP_X5029_3	1	rs3788967	2	163097970	A	G	23.285	0.0178	FALSE	FALSE	FALSE	1	1	1
FAP_X5029_3	1	rs3788966	2	163097979	T	C	23.285	0.0178	FALSE	FALSE	FALSE	1	1	1
FAP_X5029_3	1	rs11886710	2	163098145	G	A	23.2873	0.0178	FALSE	FALSE	FALSE	1	1	1
FAP_X5029_3	1	rs3761654	2	163102338	C	A	23.2866	0.013	FALSE	FALSE	FALSE	1	1	1
FAP_X5029_3	1	rs16846429	2	163103228	T	C	23.2859	0.013	FALSE	FALSE	FALSE	1	1	1
FAP_X5029_3	1	rs4664052	2	163103900	G	T	23.3277	0.013	FALSE	FALSE	FALSE	1	1	1
FAP_X5029_3	1	rs1978379	2	163104111	G	A	23.2859	0.013	FALSE	FALSE	FALSE	1	0	1
FAP_X5029_3	1	rs1978380	2	163104278	A	G	23.2859	0.013	FALSE	FALSE	FALSE	1	0	1
FAP_X5029_3	1	rs1978381	2	163104291	T	C	23.2859	0.013	FALSE	FALSE	FALSE	1	0	1
FAP_X5029_3	1	rs74416012	2	163104739	T	C	23.2859	0.013	FALSE	FALSE	FALSE	1	0	1
FAP_X5029_3	1	rs12475869	2	163105296	G	C	23.2852	0.013	FALSE	FALSE	FALSE	1	1	1
FAP_X5029_3	1	rs12475870	2	163105297	T	C	23.2852	0.0131	FALSE	FALSE	FALSE	1	0	1
FAP_X5029_3	1	rs10930045	2	163105460	G	A	23.2852	0.013	FALSE	FALSE	FALSE	1	0	1
FAP_X5029_3	1	rs11885511	2	163105603	C	T	23.2857	0.013	FALSE	FALSE	FALSE	1	0	1
FAP_X5029_3	1	rs11901433	2	163106053	T	C	23.285	0.013	FALSE	FALSE	FALSE	1	0	1
FAP_X5029_3	1	rs11890856	2	163106162	G	A	23.285	0.013	FALSE	FALSE	FALSE	1	0	1
FAP_X5029_3	1	rs11901508	2	163106198	A	C	23.285	0.013	FALSE	FALSE	FALSE	1	0	1
FAP_X5029_3	1	rs11901711	2	163106511	A	G	23.285	0.013	FALSE	FALSE	FALSE	1	0	1
FAP_X5029_3	1	rs74493538	2	163106535	C	T	23.285	0.013	FALSE	FALSE	FALSE	1	0	1
FAP_X5029_3	1	rs714164	2	163106923	T	C	23.285	0.013	FALSE	FALSE	FALSE	0	0	0
FAP_X5029_3	1	rs75204721	2	163107765	A	G	23.285	0.013	FALSE	FALSE	FALSE	0	0	0
FAP_X5029_3	1	rs78372490	2	163107778	T	C	23.2761	0.013	FALSE	FALSE	FALSE	0	0	0
FAP_X5029_3	1	rs1125604	2	163108472	C	T	23.2843	0.013	FALSE	FALSE	FALSE	0	0	0
FAP_X5029_3	1	rs1125605	2	163108846	C	T	23.2843	0.013	FALSE	FALSE	FALSE	0	0	0
FAP_X5029_3	1	rs2111484	2	163109192	T	A	23.2843	0.013	FALSE	FALSE	FALSE	0	0	0
FAP_X5029_3	1	rs2160710	2	163109269	G	A	23.2843	0.013	FALSE	FALSE	FALSE	0	0	0
FAP_X5029_3	1	rs4664456	2	163110078	A	T	23.2829	0.013	FALSE	FALSE	FALSE	0	0	0
FAP_X5029_3	1	rs4664457	2	163110110	A	G	23.2829	0.013	FALSE	FALSE	FALSE	0	0	0
FAP_X5029_3	1	rs4664458	2	163110115	A	C	23.2829	0.013	FALSE	FALSE	FALSE	0	0	0
FAP_X5029_3	1	rs12464666	2	163110755	A	T	23.2829	0.013	FALSE	FALSE	FALSE	0	0	0
FAP_X5029_3	1	rs12476601	2	163110920	A	G	23.2829	0.013	FALSE	FALSE	FALSE	0	0	0
FAP_X5029_3	1	rs75979203	2	163111077	T	G	23.2829	0.013	FALSE	FALSE	FALSE	0	0	0
FAP_X5029_3	1	rs80294282	2	163111386	A	G	23.2829	0.0023	FALSE	FALSE	FALSE	0	0	0
FAP_X5029_3	1	rs79613750	2	163111388	C	T	23.2829	0.0023	FALSE	FALSE	FALSE	0	0	0
FAP_X5029_3	1	rs76701499	2	163111391	A	G	23.2829	0.0023	FALSE	FALSE	FALSE	0	0	0
FAP_X5029_3	1	rs4664459	2	163111713	T	A	23.2829	0.013	FALSE	FALSE	FALSE	0	0	0
FAP_X5029_3	1	rs12469704	2	163112295	T	A	23.2829	0.013	FALSE	FALSE	FALSE	0	0	0
FAP_X5029_3	1	rs12477828	2	163112310	A	G	23.2829	0.013	FALSE	FALSE	FALSE	0	0	0
FAP_X5029_3	1	rs12477811	2	163112470	A	C	23.2829	0.013	FALSE	FALSE	FALSE	0	0	0
FAP_X5029_3	1	rs16846492	2	163112512	T	C	23.2829	0.013	FALSE	FALSE	FALSE	0	0	0
FAP_X5029_3	1	rs10165813	2	163113916	T	C	23.2829	0.0101	FALSE	FALSE	FALSE	0	0	0
FAP_X5029_3	1	rs16846499	2	163114535	A	T	23.2663	0.0101	FALSE	FALSE	FALSE	0	0	0
FAP_X5029_3	1	rs77645656	2	163118227	G	A	23.3254	0.0101	FALSE	FALSE	FALSE	0	0	0
FAP_X5029_3	1	rs10186055	2	163119915	A	G	23.2663	0.0103	FALSE	FALSE	FALSE	1	1	1
FAP_X5029_3	1	rs12465701	2	163120823	T	C	23.2829	0.0101	FALSE	FALSE	FALSE	1	1	1
FAP_X5029_3	1	rs12467077	2	163122519	T	C	23.282	0.0018	FALSE	FALSE	FALSE	1	1	1
FAP_X5029_3	1	rs7558405	2	163123086	C	T	23.2677	0.0018	FALSE	FALSE	FALSE	1	1	1
FAP_X5029_3	1	rs12474565	2	163124901	C	T	23.2663	0.0018	FALSE	FALSE	FALSE	1	1	1
FAP_X5029_3	1	rs7558987	2	163126791	T	C	23.2836	0.0018	FALSE	FALSE	FALSE	1	1	1
FAP_X5029_3	1	rs3747518	2	163128725	G	A	23.2663	0.0018	FALSE	FALSE	FALSE	1	1	1
FAP_X5029_3	1	rs10188109	2	163131504	T	G	23.2663	0.0018	FALSE	FALSE	FALSE	1	1	1
FAP_X5029_3	1	rs13388189	2	163132753	G	A	23.2663	0.0018	FALSE	FALSE	FALSE	1	1	1
FAP_X5029_3	1	rs4664053	2	163134682	T	A	23.3261	0.0018	FALSE	FALSE	FALSE	1	1	1
FAP_X5029_3	1	rs76267308	2	163135577	A	C	23.2836	0.0018	FALSE	FALSE	FALSE	1	1	1
FAP_X5029_3	1	rs2287292	2	163136262	G	T	23.2663	0.0018	FALSE	FALSE	FALSE	1	1	1
FAP_X5029_3	1	rs2287293	2	163136727	C	G	23.2663	0.0018	FALSE	FALSE	FALSE	1	1	1
FAP_X5029_3	1	rs7590692	2	163136771	C	T	23.2663	0.0018	FALSE	FALSE	FALSE	1	1	1
FAP_X5029_3	1	rs7603101	2	163136935	G	A	23.2663	0.0018	FALSE	FALSE	FALSE	1	1	1
FAP_X5029_3	1	rs6432714	2	163137352	T	A	23.2663	0.0018	FALSE	FALSE	FALSE	1	1	1
FAP_X5029_3	1	rs16846553	2	163137459	T	G	23.2836	0.0018	FALSE	FALSE	FALSE	1	1	1
FAP_X5029_3	1	rs13431841	2	163137683	A	G	23.2663	0.0018	FALSE	FALSE	FALSE	1	1	1
FAP_X5029_3	1	rs13431848	2	163137695	A	G	23.2663	0.0018	FALSE	FALSE	FALSE	1	1	1
FAP_X5029_3	1	rs6734769	2	163138785	A	G	23.2663	0.0018	FALSE	FALSE	FALSE	1	1	1
FAP_X5029_3	1	rs12464349	2	163139455	T	C	23.2836	0.0018	FALSE	FALSE	FALSE	1	1	1
FAP_X5029_3	1	rs12464391	2	163139566	A	C	23.2663	0.0018	FALSE	FALSE	FALSE	1	1	1
FAP_X5029_3	1	rs7602311	2	163140165	C	T	23.2663	0.0018	FALSE	FALSE	FALSE	1	1	1
FAP_X5029_3	1	rs7567566	2	163140977	C	T	23.2663	0.0018	FALSE	FALSE	FALSE	1	1	1
FAP_X5029_3	1	rs4664460	2	163143424	C	T	23.2663	0.0018	FALSE	FALSE	FALSE	1	1	1
FAP_X5029_3	1	rs7565446	2	163144396	T	G	23.2663	0.0018	FALSE	FALSE	FALSE	1	1	1
FAP_X5029_3	1	rs7591660	2	163144447	G	A	23.2663	0.0018	FALSE	FALSE	FALSE	1	1	1
FAP_X5029_3	1	rs6746073	2	163145045	C	A	23.2663	0.0018	FALSE	FALSE	FALSE	1	1	1
FAP_X5029_3	1	rs75082921	2	163145331	T	C	23.2836	0.0018	FALSE	FALSE	FALSE	1	1	1
FAP_X5029_3	1	rs6718470	2	163145362	T	G	23.2663	0.0018	FALSE	FALSE	FALSE	1	1	1
FAP_X5029_3	1	rs12466054	2	163145831	A	G	23.2663	0.0018	FALSE	FALSE	FALSE	1	1	1
FAP_X5029_3	1	rs4664461	2	163146402	G	A	23.2654	0.0018	FALSE	FALSE	FALSE	1	1	1
FAP_X5029_3	1	rs13313772	2	163146690	G	T	23.2654	0.0018	FALSE	FALSE	FALSE	1	1	1
FAP_X5029_3	1	rs13313773	2	163146692	A	T	23.2654	0.0018	FALSE	FALSE	FALSE	1	1	1
FAP_X5029_3	1	rs57206768	2	163146702	A	G	23.2654	0.0018	FALSE	FALSE	FALSE	1	1	1
FAP_X5029_3	1	rs12475321	2	163147178	G	A	23.2829	0.0018	FALSE	FALSE	FALSE	1	1	1
FAP_X5029_3	1	rs6758639	2	163148228	G	A	23.2829	0.0018	FALSE	FALSE	FALSE	1	1	1
FAP_X5029_3	1	rs12476567	2	163148411	C	A	23.2663	0.0018	FALSE	FALSE	FALSE	1	1	1
FAP_X5029_3	1	rs4664462	2	163149464	C	A	23.2663	0.0018	FALSE	FALSE	FALSE	1	1	1
FAP_X5029_3	1	rs4664463	2	163149965	C	T	23.2663	0.0018	FALSE	FALSE	FALSE	1	1	1
FAP_X5029_3	1	rs974551	2	163151369	C	T	23.2663	0.0018	FALSE	FALSE	FALSE	1	1	1
FAP_X5029_3	1	rs2163215	2	163155080	T	G	23.2663	0.0018	FALSE	FALSE	FALSE	1	1	1
FAP_X5029_3	1	rs73971815	2	163155858	C	T	23.2663	0.002	FALSE	FALSE	FALSE	1	1	1
FAP_X5029_3	4	rs17786031	2	163405528	G	T	7.8993	0.9992	FALSE	FALSE	FALSE	0	0	0
GCA_X12594_5	1	rs17783344	2	163208893	G	T	-31.8637	1	FALSE	TRUE	TRUE	0	0	0
GCA_X12594_5	2	rs6715708	2	163676407	T	C	-5.4551	0.231	FALSE	FALSE	FALSE	0	0	0
GCA_X12594_5	2	rs11678339	2	163678357	T	G	-5.4545	0.231	FALSE	FALSE	FALSE	0	0	0
GCA_X12594_5	2	rs13031375	2	163697314	T	G	-5.7532	0.1307	FALSE	FALSE	FALSE	0	0	0
GCA_X12594_5	2	rs35560487	2	163709886	A	C	-5.772	0.1201	FALSE	FALSE	FALSE	0	0	0
GCA_X12594_5	2	rs16847507	2	163714727	C	T	-5.5477	0.2141	FALSE	FALSE	FALSE	0	0	0
PDK1_X5227_60	1	rs2701268	2	173351199	A	G	-20.802	1	FALSE	FALSE	FALSE	1	1	1
PDK1_X5227_60	2	rs12995721	2	173379334	G	T	8.3597	0.5174	FALSE	FALSE	FALSE	0	0	0
PDK1_X5227_60	2	rs13018866	2	173379340	C	A	8.3597	0.4628	FALSE	FALSE	FALSE	0	0	0
OLA1_X12659_13	1	rs10930634	2	174942726	T	C	16.4531	0.0315	FALSE	FALSE	FALSE	1	1	1
OLA1_X12659_13	1	rs11675247	2	174943685	T	C	16.4466	0.0283	FALSE	FALSE	FALSE	1	1	1
OLA1_X12659_13	1	rs11558990	2	174946760	C	T	16.5896	0.3003	FALSE	TRUE	TRUE	1	1	1
OLA1_X12659_13	1	rs114899622	2	174954484	C	T	16.4351	0.0234	FALSE	FALSE	FALSE	1	1	1
OLA1_X12659_13	1	rs115330285	2	174955014	A	G	16.4317	0.0221	FALSE	FALSE	FALSE	1	1	1
OLA1_X12659_13	1	rs76103937	2	174955556	T	G	16.4023	0.0137	FALSE	FALSE	FALSE	1	1	1
OLA1_X12659_13	1	rs75517323	2	174957028	G	A	16.3957	0.0123	FALSE	FALSE	FALSE	1	1	1
OLA1_X12659_13	1	rs78164392	2	174960260	A	G	16.3991	0.013	FALSE	FALSE	FALSE	1	1	1
OLA1_X12659_13	1	rs59237936	2	174961827	C	T	16.4023	0.0137	FALSE	FALSE	FALSE	1	1	1
OLA1_X12659_13	1	rs79177087	2	174972044	T	G	16.3989	0.0129	FALSE	FALSE	FALSE	1	1	1
OLA1_X12659_13	1	rs80228644	2	174976024	T	C	16.3989	0.0129	FALSE	FALSE	FALSE	1	1	1
OLA1_X12659_13	1	rs75009093	2	174976581	A	T	16.3989	0.0129	FALSE	FALSE	FALSE	1	1	1
OLA1_X12659_13	1	rs77345174	2	174976833	C	T	16.3989	0.0129	FALSE	FALSE	FALSE	1	1	1
OLA1_X12659_13	1	rs17239265	2	174976987	C	T	16.3989	0.0129	FALSE	FALSE	FALSE	1	1	1
OLA1_X12659_13	1	rs78913467	2	174977107	A	G	16.3989	0.0129	FALSE	FALSE	FALSE	1	1	1
OLA1_X12659_13	1	rs76540327	2	174981351	C	T	16.3989	0.0129	FALSE	FALSE	FALSE	1	1	1
OLA1_X12659_13	1	rs10930639	2	174988189	T	C	16.3989	0.0129	FALSE	FALSE	FALSE	1	1	1
OLA1_X12659_13	1	rs75719921	2	174991914	C	T	16.3989	0.0129	FALSE	FALSE	FALSE	1	1	1
OLA1_X12659_13	1	rs79914545	2	174997585	T	C	16.3989	0.0129	FALSE	FALSE	FALSE	1	1	1
OLA1_X12659_13	1	rs78880283	2	175001043	T	C	16.3957	0.0123	FALSE	FALSE	FALSE	1	1	1
OLA1_X12659_13	1	rs141107817	2	175012853	A	G	16.3957	0.0123	FALSE	FALSE	FALSE	1	1	1
OLA1_X12659_13	1	rs11682383	2	175024268	T	C	16.381	0.0096	FALSE	FALSE	FALSE	1	1	1
OLA1_X12659_13	1	rs75132731	2	175030564	A	G	16.381	0.0096	FALSE	FALSE	FALSE	1	1	1
OLA1_X12659_13	1	rs78735631	2	175031866	T	C	16.381	0.0096	FALSE	FALSE	FALSE	1	1	1
OLA1_X12659_13	1	rs77724717	2	175040106	C	T	16.4056	0.0144	FALSE	FALSE	FALSE	1	1	1
OLA1_X12659_13	1	rs76457036	2	175041684	G	T	16.4007	0.0133	FALSE	FALSE	FALSE	1	1	1
OLA1_X12659_13	1	rs76519710	2	175045949	C	G	16.4056	0.0144	FALSE	FALSE	FALSE	1	1	1
OLA1_X12659_13	1	rs75778851	2	175051210	T	A	16.4056	0.0144	FALSE	FALSE	FALSE	1	1	1
OLA1_X12659_13	1	rs6729988	2	175052787	C	G	16.4056	0.0144	FALSE	FALSE	FALSE	1	1	1
OLA1_X12659_13	1	rs75606149	2	175053684	G	A	16.4056	0.0144	FALSE	FALSE	FALSE	1	1	1
OLA1_X12659_13	1	rs74426225	2	175053692	G	A	16.4056	0.0144	FALSE	FALSE	FALSE	1	1	1
OLA1_X12659_13	1	rs77237375	2	175054736	T	C	16.4023	0.0137	FALSE	FALSE	FALSE	1	1	1
OLA1_X12659_13	1	rs114205838	2	175055629	G	C	16.4007	0.0133	FALSE	FALSE	FALSE	1	1	1
OLA1_X12659_13	1	rs10930650	2	175057564	T	C	16.4089	0.0152	FALSE	FALSE	FALSE	1	1	1
OLA1_X12659_13	1	rs11676867	2	175070177	T	C	16.4089	0.0152	FALSE	FALSE	FALSE	1	1	1
OLA1_X12659_13	1	rs75027449	2	175073147	T	C	16.4089	0.0152	FALSE	FALSE	FALSE	1	1	1
OLA1_X12659_13	1	rs78717261	2	175076326	G	T	16.4089	0.0152	FALSE	FALSE	FALSE	1	1	1
OLA1_X12659_13	1	rs145495932	2	175079756	T	C	16.3957	0.0123	FALSE	FALSE	FALSE	1	1	1
OLA1_X12659_13	1	rs73037863	2	175084398	T	C	16.4413	0.0259	FALSE	FALSE	FALSE	1	1	1
OLA1_X12659_13	1	rs76431247	2	175088331	T	G	16.4532	0.0315	FALSE	FALSE	FALSE	1	1	1
OLA1_X12659_13	1	rs11691936	2	175090469	T	G	16.4532	0.0315	FALSE	FALSE	FALSE	1	1	1
OLA1_X12659_13	1	rs11686695	2	175097356	A	C	16.4367	0.024	FALSE	FALSE	FALSE	1	1	1
FKBP7_X9288_7	1	rs6739142	2	179297824	G	A	31.7305	0.0808	FALSE	FALSE	FALSE	1	1	1
FKBP7_X9288_7	1	rs10930831	2	179303976	C	G	31.7445	0.0855	FALSE	FALSE	FALSE	1	1	1
FKBP7_X9288_7	1	rs3752689	2	179312613	C	T	31.7445	0.1661	FALSE	FALSE	FALSE	1	1	1
FKBP7_X9288_7	1	rs6753709	2	179319391	A	G	31.7198	0.1509	FALSE	FALSE	FALSE	1	1	1
FKBP7_X9288_7	1	rs6758838	2	179321904	C	T	31.7125	0.1774	FALSE	FALSE	FALSE	1	1	1
FKBP7_X9288_7	1	rs7600176	2	179324025	T	C	31.6912	0.1774	FALSE	FALSE	FALSE	1	1	1
FKBP7_X9288_7	1	rs6710856	2	179327873	A	G	31.6946	0.1522	FALSE	FALSE	FALSE	1	1	1
FKBP7_X9288_7	3	rs6715901	2	179650954	G	A	2.5106	0.9999	FALSE	FALSE	FALSE	0	0	0
FKBP7_X9288_7	2	rs55844607	2	179770998	G	A	-14.1288	0.9436	FALSE	FALSE	FALSE	1	0	1
FKBP7_X9288_7	2	rs79146658	2	179786068	C	T	-14.0909	0.0557	FALSE	FALSE	FALSE	1	0	1
DNAJC10_X8297_8	2	rs288278	2	183591571	G	A	-4.2753	0.0175	FALSE	FALSE	FALSE	1	0	1
DNAJC10_X8297_8	2	rs288280	2	183593697	C	T	-4.2727	0.017	FALSE	TRUE	TRUE	1	0	1
DNAJC10_X8297_8	2	rs288258	2	183603236	T	C	-4.2795	0.0179	FALSE	FALSE	FALSE	1	0	1
DNAJC10_X8297_8	2	rs409343	2	183610406	C	T	-4.2984	0.0204	FALSE	FALSE	FALSE	1	0	1
DNAJC10_X8297_8	2	rs143347376	2	183611507	T	G	-4.2855	0.0163	FALSE	FALSE	FALSE	1	0	1
DNAJC10_X8297_8	2	rs9677291	2	183613522	T	C	-4.284	0.0165	FALSE	FALSE	FALSE	1	0	1
DNAJC10_X8297_8	1	rs61748254	2	183616913	C	A	-9.6308	0.4751	FALSE	TRUE	TRUE	0	1	1
DNAJC10_X8297_8	2	rs288334	2	183622547	T	G	-4.2887	0.0186	FALSE	TRUE	TRUE	1	0	1
DNAJC10_X8297_8	2	rs288332	2	183625350	G	A	-4.2866	0.0195	FALSE	FALSE	FALSE	1	0	1
DNAJC10_X8297_8	1	rs72898732	2	183627183	T	C	-9.6406	0.5246	FALSE	FALSE	FALSE	0	1	1
DNAJC10_X8297_8	2	rs190830	2	183627619	C	G	-4.284	0.0185	FALSE	FALSE	FALSE	1	0	1
DNAJC10_X8297_8	2	rs288295	2	183628964	A	G	-4.6177	0.1761	FALSE	FALSE	FALSE	1	0	1
DNAJC10_X8297_8	2	rs288294	2	183630328	T	C	-4.2834	0.0184	FALSE	FALSE	FALSE	1	0	1
DNAJC10_X8297_8	2	rs288289	2	183636617	C	T	-4.2845	0.0186	FALSE	FALSE	FALSE	1	0	1
DNAJC10_X8297_8	2	rs288283	2	183642628	C	T	-4.2952	0.0214	FALSE	FALSE	FALSE	1	0	1
DNAJC10_X8297_8	2	rs288240	2	183644191	T	C	-4.3398	0.0293	FALSE	FALSE	FALSE	1	0	1
DNAJC10_X8297_8	2	rs208393	2	183649428	C	T	-4.3532	0.0292	FALSE	FALSE	FALSE	1	0	1
DNAJC10_X8297_8	2	rs288311	2	183649700	C	T	-4.3532	0.032	FALSE	FALSE	FALSE	1	0	1
DNAJC10_X8297_8	2	rs288310	2	183650229	G	A	-4.2832	0.0243	FALSE	FALSE	FALSE	1	0	1
DNAJC10_X8297_8	2	rs288309	2	183651433	C	T	-4.3161	0.0305	FALSE	FALSE	FALSE	1	0	1
DNAJC10_X8297_8	2	rs288308	2	183651818	T	G	-4.2843	0.0244	FALSE	FALSE	FALSE	1	0	1
DNAJC10_X8297_8	2	rs288305	2	183652328	C	T	-4.2956	0.0266	FALSE	FALSE	FALSE	1	0	1
DNAJC10_X8297_8	2	rs288303	2	183655230	G	T	-4.2993	0.0269	FALSE	FALSE	FALSE	1	0	1
DNAJC10_X8297_8	2	rs288302	2	183655377	G	A	-4.2891	0.0255	FALSE	FALSE	FALSE	1	0	1
DNAJC10_X8297_8	2	rs288299	2	183657289	C	T	-4.2993	0.0301	FALSE	FALSE	FALSE	1	0	1
DNAJC10_X8297_8	2	rs288296	2	183658360	A	G	-4.6715	0.284	FALSE	FALSE	FALSE	1	0	1
FRZB_X13740_51	1	rs288326	2	183703336	A	G	35.8296	0.9997	FALSE	TRUE	TRUE	0	0	0
FAM171B_X8786_6	2	rs141762935	2	187172498	A	G	-8.9119	0.9852	FALSE	FALSE	FALSE	0	0	0
FAM171B_X8786_6	1	rs12612335	2	187566656	A	T	-17.1648	0.0978	FALSE	FALSE	FALSE	1	0	1
FAM171B_X8786_6	1	rs12621915	2	187566804	A	G	-17.1648	0.0978	FALSE	FALSE	FALSE	1	0	1
FAM171B_X8786_6	1	rs74411774	2	187567288	A	G	-16.964	0.0904	FALSE	FALSE	FALSE	1	0	1
FAM171B_X8786_6	1	rs113010154	2	187567850	G	A	-16.964	0.0919	FALSE	FALSE	FALSE	1	0	1
FAM171B_X8786_6	1	rs10931254	2	187571699	T	C	-17.0601	0.0957	FALSE	FALSE	FALSE	1	0	1
FAM171B_X8786_6	1	rs16828182	2	187571821	C	T	-17.0894	0.0751	FALSE	FALSE	FALSE	1	0	1
FAM171B_X8786_6	1	rs74651407	2	187590857	C	T	-17.2609	0.0643	FALSE	FALSE	FALSE	1	0	1
FAM171B_X8786_6	1	rs75147890	2	187593179	A	G	-17.1666	0.0643	FALSE	FALSE	FALSE	1	0	1
FAM171B_X8786_6	1	rs11683459	2	187601639	A	G	-17.2003	0.0529	FALSE	FALSE	FALSE	1	0	1
FAM171B_X8786_6	1	rs77472878	2	187603734	A	T	-17.1711	0.0529	FALSE	FALSE	FALSE	1	0	1
FAM171B_X8786_6	1	rs79318196	2	187603753	G	T	-17.2653	0.0529	FALSE	FALSE	FALSE	1	0	1
FAM171B_X8786_6	1	rs1123176	2	187607471	C	T	-17.2653	0.0529	FALSE	FALSE	FALSE	1	0	1
FAM171B_X8786_6	1	rs16828214	2	187620310	A	C	-17.0815	0.0343	FALSE	FALSE	FALSE	1	0	1
FAM171B_X8786_6	1	rs76544547	2	187633138	G	A	-17.0876	0.0312	FALSE	FALSE	FALSE	1	0	1
TFPI_X3336_50	1	rs115883671	2	188276845	A	G	-6.4405	0.187	FALSE	FALSE	FALSE	0	0	0
TFPI_X3336_50	1	rs114850610	2	188283155	G	A	-6.4382	0.1843	FALSE	FALSE	FALSE	0	0	0
TFPI_X3336_50	1	rs116011690	2	188324459	T	C	-6.4343	0.1797	FALSE	FALSE	FALSE	0	0	0
TFPI_X3336_50	1	rs5940	2	188331704	T	C	-6.4342	0.1796	FALSE	TRUE	TRUE	0	0	0
TFPI_X3336_50	1	rs116350534	2	188343762	G	T	-6.4729	0.2306	FALSE	FALSE	FALSE	0	0	0
HIBCH_X12396_19	1	rs291444	2	191176223	T	C	-47.1731	0.0827	FALSE	FALSE	FALSE	1	1	1
HIBCH_X12396_19	1	rs291445	2	191176479	G	A	-47.1731	0.0827	FALSE	FALSE	FALSE	1	1	1
HIBCH_X12396_19	1	rs291447	2	191177005	A	C	-47.1731	0.0827	FALSE	FALSE	FALSE	1	1	1
HIBCH_X12396_19	1	rs291448	2	191177216	T	C	-47.1731	0.0827	FALSE	FALSE	FALSE	1	1	1
HIBCH_X12396_19	1	rs291449	2	191177467	C	T	-47.1731	0.0827	FALSE	FALSE	FALSE	1	1	1
HIBCH_X12396_19	1	rs291458	2	191181481	A	C	-47.1731	0.0827	FALSE	FALSE	FALSE	1	1	1
HIBCH_X12396_19	1	rs291459	2	191181527	T	C	-47.1587	0.042	FALSE	FALSE	FALSE	1	1	1
HIBCH_X12396_19	1	rs291460	2	191181585	G	A	-47.1587	0.042	FALSE	FALSE	FALSE	1	1	1
HIBCH_X12396_19	1	rs291461	2	191181644	T	G	-47.1587	0.042	FALSE	FALSE	FALSE	1	1	1
HIBCH_X12396_19	1	rs291462	2	191181678	T	C	-47.1587	0.042	FALSE	FALSE	FALSE	1	1	1
HIBCH_X12396_19	1	rs291464	2	191182710	C	G	-47.1511	0.0293	FALSE	FALSE	FALSE	1	1	1
HIBCH_X12396_19	1	rs291466	2	191184475	A	G	-47.1799	0.114	TRUE	TRUE	TRUE	1	1	1
HIBCH_X12396_19	1	rs291468	2	191188119	A	G	-47.1655	0.0578	FALSE	FALSE	FALSE	1	1	1
HIBCH_X12396_19	1	rs291470	2	191189558	T	A	-47.1511	0.0293	FALSE	FALSE	FALSE	1	1	1
HIBCH_X12396_19	1	rs291472	2	191190605	T	C	-47.1511	0.0293	FALSE	FALSE	FALSE	1	1	1
HIBCH_X12396_19	1	rs172366	2	191191233	G	T	-47.1511	0.0293	FALSE	FALSE	FALSE	1	1	1
KPNA6_X13969_24	1	rs140904849	1	32442768	T	C	7.4583	0.3963	FALSE	FALSE	FALSE	0	0	0
KPNA6_X13969_24	1	rs56016417	1	32453108	A	G	7.4246	0.3084	FALSE	FALSE	FALSE	0	0	0
KPNA6_X13969_24	1	rs72666741	1	32568598	A	G	7.412	0.2809	FALSE	FALSE	FALSE	0	0	0
ADAM23_X7049_2	1	rs1448903	2	207308961	G	A	69.1227	1	FALSE	FALSE	FALSE	1	0	1
IDH1_X18338_26	4	rs148415476	2	208697344	T	C	-6.5001	0.9963	FALSE	FALSE	FALSE	0	0	0
IDH1_X18338_26	3	rs116643358	2	208837386	C	A	-7.3447	0.5253	FALSE	FALSE	FALSE	0	0	0
IDH1_X18338_26	3	rs138818205	2	208838289	G	C	-7.3428	0.4747	FALSE	FALSE	FALSE	0	0	0
IDH1_X18338_26	5	rs2363462	2	209082971	C	T	-4.8861	0.997	FALSE	FALSE	FALSE	0	0	0
IDH1_X18338_26	1	rs67202912	2	209107110	T	G	-20.9336	0.0147	FALSE	FALSE	FALSE	1	0	1
IDH1_X18338_26	1	rs113593983	2	209107633	G	C	-20.937	0.0147	FALSE	FALSE	FALSE	1	0	1
IDH1_X18338_26	1	rs111768362	2	209107695	C	A	-20.9336	0.0147	FALSE	FALSE	FALSE	1	0	1
IDH1_X18338_26	1	rs73070950	2	209107789	C	A	-20.9336	0.032	FALSE	FALSE	FALSE	1	0	1
IDH1_X18338_26	1	rs34218846	2	209108317	T	C	-20.9336	0.0175	FALSE	TRUE	TRUE	1	0	1
IDH1_X18338_26	1	rs11685614	2	209108718	G	A	-20.8859	0.0319	FALSE	FALSE	FALSE	1	0	1
IDH1_X18338_26	1	rs6435435	2	209112551	G	A	-20.9298	0.0149	FALSE	FALSE	FALSE	1	0	1
IDH1_X18338_26	1	rs11554137	2	209113192	A	G	-20.9298	0.0147	FALSE	FALSE	TRUE	1	0	1
IDH1_X18338_26	1	rs7609093	2	209113944	T	C	-20.9088	0.7339	FALSE	FALSE	FALSE	1	0	1
IDH1_X18338_26	1	rs73070958	2	209116049	T	C	-20.9445	0.0363	FALSE	FALSE	FALSE	1	0	1
IDH1_X18338_26	1	rs59684347	2	209117297	T	C	-20.9408	0.0363	FALSE	FALSE	FALSE	1	0	1
IDH1_X18338_26	2	rs115016052	2	209168517	C	G	-22.3253	1	FALSE	FALSE	FALSE	0	0	0
RPE_X12646_2	1	rs2723211	2	210880492	A	G	9.3584	0.1849	FALSE	FALSE	FALSE	1	1	1
RPE_X12646_2	1	rs2075115	2	210881813	G	C	9.3584	0.1912	FALSE	FALSE	FALSE	1	1	1
RPE_X12646_2	1	rs2075116	2	210882171	T	A	9.3561	0.1918	FALSE	FALSE	FALSE	1	1	1
RPE_X12646_2	1	rs2215825	2	210882585	T	C	9.3553	0.1928	FALSE	FALSE	TRUE	1	1	1
RPE_X12646_2	1	rs2041688	2	210898710	C	T	9.2453	0.0702	FALSE	FALSE	FALSE	1	1	1
RPE_X12646_2	1	rs2723214	2	210908222	T	C	9.3417	0.1588	FALSE	FALSE	FALSE	1	1	1
RPE_X12646_2	2	rs557206870	2	211174009	C	T	-6.8745	0.9639	FALSE	FALSE	FALSE	0	1	1
LANCL1_X13986_6	1	rs3856343	2	211335831	A	C	-9.553	0.0067	FALSE	FALSE	FALSE	1	0	1
LANCL1_X13986_6	1	rs3856344	2	211335864	A	G	-9.5431	0.0061	FALSE	FALSE	FALSE	1	0	1
LANCL1_X13986_6	1	rs3856345	2	211335917	T	C	-9.5361	0.0057	FALSE	FALSE	FALSE	1	0	1
LANCL1_X13986_6	1	rs2287420	2	211340655	C	T	-9.5296	0.0054	FALSE	FALSE	FALSE	1	0	1
LANCL1_X13986_6	1	rs2287419	2	211340678	C	A	-9.5308	0.0054	FALSE	FALSE	FALSE	1	0	1
LANCL1_X13986_6	1	rs2287418	2	211341156	C	G	-9.5151	0.0047	FALSE	FALSE	FALSE	1	0	1
LANCL1_X13986_6	1	rs2287417	2	211341599	G	T	-9.532	0.0055	FALSE	FALSE	FALSE	1	0	1
LANCL1_X13986_6	1	rs3755182	2	211342138	T	G	-9.5174	0.0048	FALSE	FALSE	FALSE	1	0	1
LANCL1_X13986_6	1	rs12464878	2	211342925	T	C	-9.5162	0.0047	FALSE	FALSE	FALSE	1	0	1
LANCL1_X13986_6	1	rs62203672	2	211343357	A	G	-9.5151	0.0047	FALSE	FALSE	FALSE	1	0	1
LANCL1_X13986_6	1	rs62203673	2	211343550	G	T	-9.5139	0.0046	FALSE	FALSE	FALSE	1	0	1
LANCL1_X13986_6	1	rs4673531	2	211344114	A	G	-9.5151	0.0047	FALSE	FALSE	FALSE	1	0	1
LANCL1_X13986_6	1	rs4673532	2	211344115	C	A	-9.5151	0.0047	FALSE	FALSE	FALSE	1	0	1
LANCL1_X13986_6	1	rs4673533	2	211344171	G	C	-9.5139	0.0046	FALSE	FALSE	FALSE	1	0	1
LANCL1_X13986_6	1	rs192583421	2	211779826	A	C	-9.981	0.4396	FALSE	FALSE	FALSE	0	0	0
LANCL1_X13986_6	1	rs149954195	2	211803143	T	A	-9.981	0.4396	FALSE	FALSE	FALSE	0	0	0
FN1_X3434_34	3	rs10206852	2	215898145	C	T	-6.0122	0.9968	FALSE	FALSE	FALSE	0	0	0
FN1_X3434_34	2	rs10804241	2	216236532	A	G	8.9364	0.1139	FALSE	FALSE	FALSE	0	1	1
FN1_X3434_34	2	rs2289199	2	216237929	T	A	8.9288	0.1284	FALSE	FALSE	FALSE	0	1	1
FN1_X3434_34	2	rs7349218	2	216238320	G	A	8.9062	0.1193	FALSE	FALSE	FALSE	0	1	1
FN1_X3434_34	2	rs12466925	2	216238607	A	G	8.9402	0.1236	FALSE	FALSE	FALSE	0	1	1
FN1_X3434_34	2	rs6707530	2	216240584	G	T	8.9307	0.0607	FALSE	FALSE	FALSE	0	1	1
FN1_X3434_34	2	rs1132741	2	216242917	A	T	8.9626	0.0299	FALSE	FALSE	TRUE	0	1	1
FN1_X3434_34	2	rs2304573	2	216243650	G	A	8.9704	0.0286	FALSE	FALSE	FALSE	0	1	1
FN1_X3434_34	2	rs3732355	2	216245392	T	C	8.9713	0.0303	FALSE	FALSE	FALSE	0	1	1
FN1_X3434_34	2	rs2289198	2	216246658	A	T	8.9616	0.0274	FALSE	FALSE	FALSE	0	1	1
FN1_X3434_34	2	rs13018173	2	216248606	C	T	8.948	0.0325	FALSE	FALSE	FALSE	0	1	1
FN1_X3434_34	2	rs11897227	2	216250051	A	G	8.9675	0.0343	FALSE	FALSE	FALSE	0	1	1
FN1_X3434_34	2	rs11897252	2	216250263	T	C	8.9801	0.0343	FALSE	FALSE	FALSE	0	1	1
FN1_X3434_34	2	rs12468524	2	216250745	T	C	8.9675	0.0326	FALSE	FALSE	FALSE	0	1	1
FN1_X3434_34	2	rs35343655	2	216251697	A	G	8.9675	0.0359	FALSE	FALSE	TRUE	0	1	1
FN1_X3434_34	2	rs2888354	2	216252756	C	T	8.9675	0.126	FALSE	FALSE	FALSE	0	1	1
FN1_X3434_34	1	rs1250229	2	216304384	T	C	-19.0782	0.9935	FALSE	FALSE	FALSE	0	0	0
FN1_X3434_34	4	rs13392953	2	216330117	C	T	-6.4504	0.1147	FALSE	FALSE	FALSE	0	0	0
FN1_X3434_34	4	rs10171218	2	216331182	G	A	-6.452	0.1376	FALSE	FALSE	FALSE	0	0	0
FN1_X3434_34	4	rs12694364	2	216331654	A	C	-6.3759	0.1478	FALSE	FALSE	FALSE	0	0	0
FN1_X3434_34	4	rs1969451	2	216332231	C	T	-6.4963	0.1626	FALSE	FALSE	FALSE	0	0	0
FN1_X3434_34	4	rs10198469	2	216332305	T	C	-6.4512	0.1893	FALSE	FALSE	FALSE	0	0	0
FN1_X3434_34	4	rs2888359	2	216332541	T	C	-6.4897	0.176	FALSE	FALSE	FALSE	0	0	0
FN1_X3434_34	4	rs11898979	2	216362492	A	C	-5.7761	0.0237	FALSE	FALSE	FALSE	0	0	0
PECR_X17776_15	1	rs73072196	2	216873394	C	T	-11.835	0.2236	FALSE	FALSE	FALSE	1	0	1
PECR_X17776_15	1	rs16855258	2	216875989	T	C	-11.6969	0.044	FALSE	FALSE	FALSE	1	0	1
PECR_X17776_15	1	rs7564850	2	216876991	C	T	-11.6435	0.0236	FALSE	FALSE	FALSE	1	0	1
PECR_X17776_15	1	rs3755156	2	216880767	C	T	-11.6408	0.0229	FALSE	FALSE	FALSE	1	0	1
PECR_X17776_15	1	rs6754860	2	216882250	T	C	-11.6453	0.0241	FALSE	FALSE	FALSE	1	0	1
PECR_X17776_15	1	rs878220	2	216883120	T	C	-11.6453	0.0241	FALSE	FALSE	FALSE	1	0	1
PECR_X17776_15	1	rs878219	2	216883121	A	G	-11.6453	0.0241	FALSE	FALSE	FALSE	1	0	1
PECR_X17776_15	1	rs2372683	2	216884748	A	G	-11.6733	0.0334	FALSE	FALSE	FALSE	0	0	0
PECR_X17776_15	1	rs10192795	2	216887097	G	A	-11.6284	0.0198	FALSE	FALSE	FALSE	1	0	1
PECR_X17776_15	1	rs6721105	2	216893490	T	C	-11.629	0.0199	FALSE	FALSE	FALSE	1	0	1
PECR_X17776_15	1	rs13402052	2	216902739	C	T	-11.6743	0.0338	FALSE	FALSE	FALSE	0	0	0
PECR_X17776_15	1	rs10197542	2	216903894	C	A	-11.6725	0.0331	FALSE	FALSE	FALSE	1	0	1
PECR_X17776_15	1	rs9288513	2	216904019	T	A	-11.6725	0.0331	FALSE	TRUE	TRUE	1	0	1
PECR_X17776_15	1	rs7557590	2	216905200	C	T	-11.7079	0.0501	FALSE	FALSE	FALSE	1	0	1
PECR_X17776_15	1	rs76409267	2	216905357	T	C	-11.707	0.0495	FALSE	FALSE	FALSE	1	0	1
PECR_X17776_15	1	rs112809733	2	216905395	C	T	-11.6994	0.0453	FALSE	FALSE	FALSE	1	0	1
PECR_X17776_15	1	rs28695959	2	216905680	T	C	-11.707	0.0495	FALSE	FALSE	FALSE	1	0	1
PECR_X17776_15	1	rs10180583	2	216905728	A	G	-11.7268	0.0625	FALSE	FALSE	FALSE	1	0	1
PECR_X17776_15	1	rs10180426	2	216905772	T	C	-11.7061	0.049	FALSE	FALSE	FALSE	1	0	1
PECR_X17776_15	1	rs10180678	2	216905806	A	G	-11.707	0.0495	FALSE	FALSE	FALSE	1	0	1
PECR_X17776_15	1	rs7600290	2	216906270	T	C	-11.707	0.0495	FALSE	FALSE	FALSE	1	0	1
IHH_X19606_28	2	rs55836193	2	219907093	T	C	-6.0128	0.0156	FALSE	FALSE	FALSE	1	0	1
IHH_X19606_28	2	rs6741325	2	219907699	G	C	-5.9814	0.0145	FALSE	FALSE	FALSE	1	0	1
IHH_X19606_28	2	rs12470505	2	219908369	G	T	-5.9927	0.0162	FALSE	FALSE	FALSE	1	0	1
IHH_X19606_28	2	rs10445821	2	219909780	T	C	-5.9902	0.0146	FALSE	FALSE	FALSE	1	0	1
IHH_X19606_28	2	rs10445823	2	219910164	C	T	-5.9898	0.0154	FALSE	FALSE	FALSE	1	0	1
IHH_X19606_28	2	rs13398523	2	219910452	T	C	-5.9964	0.0194	FALSE	FALSE	FALSE	1	0	1
IHH_X19606_28	2	rs13412036	2	219910454	G	T	-5.9964	0.0194	FALSE	FALSE	FALSE	1	0	1
IHH_X19606_28	2	rs10177466	2	219910988	C	T	-6.0292	0.0154	FALSE	FALSE	FALSE	1	0	1
IHH_X19606_28	2	rs72967917	2	219911022	G	A	-6.0292	0.016	FALSE	FALSE	FALSE	1	0	1
IHH_X19606_28	2	rs72967918	2	219911844	C	A	-6.0266	0.016	FALSE	FALSE	FALSE	0	0	0
IHH_X19606_28	2	rs10172118	2	219913512	T	C	-6.0227	0.016	FALSE	FALSE	FALSE	0	0	0
IHH_X19606_28	2	rs56345933	2	219913735	G	T	-6.0216	0.0152	FALSE	FALSE	FALSE	0	0	0
IHH_X19606_28	2	rs55973978	2	219913814	T	G	-6.0219	0.016	FALSE	FALSE	FALSE	0	0	0
IHH_X19606_28	2	rs56006038	2	219913837	C	T	-6.0219	0.0152	FALSE	FALSE	FALSE	0	0	0
IHH_X19606_28	2	rs13393738	2	219914144	A	G	-6.0216	0.0152	FALSE	FALSE	FALSE	0	0	0
IHH_X19606_28	2	rs10201445	2	219914717	G	A	-6.0199	0.016	FALSE	FALSE	FALSE	1	0	1
IHH_X19606_28	2	rs6719931	2	219914939	T	A	-6.0266	0.016	FALSE	FALSE	FALSE	1	0	1
IHH_X19606_28	2	rs7600987	2	219915871	T	G	-6.0262	0.016	FALSE	FALSE	FALSE	1	0	1
IHH_X19606_28	2	rs7565434	2	219916709	A	T	-6.027	0.0152	FALSE	FALSE	FALSE	1	0	1
IHH_X19606_28	2	rs10208728	2	219917303	G	A	-6.0262	0.0152	FALSE	FALSE	FALSE	0	0	0
IHH_X19606_28	2	rs72967942	2	219917522	G	A	-6.0257	0.0152	FALSE	FALSE	FALSE	1	0	1
IHH_X19606_28	2	rs72967946	2	219917979	A	C	-6.0253	0.016	FALSE	FALSE	FALSE	1	0	1
IHH_X19606_28	2	rs3731878	2	219920565	T	C	-6.0417	0.0154	FALSE	FALSE	TRUE	1	0	1
IHH_X19606_28	2	rs72967954	2	219922569	A	C	-6.0354	0.0154	FALSE	FALSE	FALSE	1	0	1
IHH_X19606_28	2	rs868945	2	219924439	A	C	-6.0324	0.0149	FALSE	FALSE	FALSE	1	0	1
IHH_X19606_28	2	rs3903289	2	219925812	T	C	-6.0303	0.0127	FALSE	FALSE	FALSE	1	0	1
IHH_X19606_28	2	rs6436106	2	219926913	T	C	-6.0298	0.0148	FALSE	FALSE	FALSE	1	0	1
IHH_X19606_28	2	rs7595949	2	219927218	C	A	-6.0294	0.0148	FALSE	FALSE	FALSE	1	0	1
IHH_X19606_28	2	rs13398898	2	219927747	C	A	-6.0292	0.0148	FALSE	FALSE	FALSE	1	0	1
IHH_X19606_28	2	rs17655003	2	219930481	T	C	-6.0257	0.0145	FALSE	FALSE	FALSE	1	0	1
IHH_X19606_28	2	rs10164896	2	219932061	C	T	-6.0253	0.148	FALSE	FALSE	FALSE	1	0	1
IHH_X19606_28	2	rs10199815	2	219932062	A	G	-6.0253	0.0783	FALSE	FALSE	FALSE	1	0	1
IHH_X19606_28	2	rs1052483	2	219934348	T	G	-6.0249	0.0145	FALSE	FALSE	FALSE	1	0	1
IHH_X19606_28	2	rs56033548	2	219936494	T	C	-6.0244	0.0146	FALSE	FALSE	FALSE	1	0	1
IHH_X19606_28	2	rs17608677	2	219936871	T	C	-6.0244	0.0146	FALSE	FALSE	FALSE	1	0	1
IHH_X19606_28	2	rs6752757	2	219943801	G	A	-6.0257	0.0123	FALSE	FALSE	FALSE	1	0	1
IHH_X19606_28	2	rs6724465	2	219943846	A	G	-6.0257	0.0123	FALSE	FALSE	FALSE	1	0	1
IHH_X19606_28	2	rs79986235	2	219944135	T	C	-6.0257	0.0123	FALSE	FALSE	FALSE	1	0	1
IHH_X19606_28	2	rs55838820	2	219947685	A	G	-6.0102	0.0105	FALSE	FALSE	FALSE	1	0	1
IHH_X19606_28	2	rs10197172	2	219955936	G	C	-5.993	0.0123	FALSE	FALSE	FALSE	1	0	1
IHH_X19606_28	2	rs56388436	2	219958903	T	C	-5.9889	0.0123	FALSE	FALSE	FALSE	1	0	1
IHH_X19606_28	2	rs72951729	2	219960543	A	C	-5.9905	0.0129	FALSE	FALSE	FALSE	1	0	1
IHH_X19606_28	2	rs72951738	2	219966801	C	G	-5.9905	0.0123	FALSE	FALSE	FALSE	1	0	1
IHH_X19606_28	2	rs7598980	2	219968422	G	A	-5.9905	0.0123	FALSE	FALSE	FALSE	1	0	1
IHH_X19606_28	2	rs7586856	2	219968576	C	T	-5.9905	0.0123	FALSE	FALSE	FALSE	1	0	1
IHH_X19606_28	2	rs13394499	2	219969085	C	G	-5.9905	0.0123	FALSE	FALSE	FALSE	1	0	1
IHH_X19606_28	2	rs13419740	2	219969097	G	A	-5.9905	0.0123	FALSE	FALSE	FALSE	1	0	1
IHH_X19606_28	2	rs13386793	2	219972574	A	G	-6.003	0.0116	FALSE	FALSE	FALSE	1	0	1
IHH_X19606_28	2	rs12104660	2	219972984	A	G	-5.9905	0.0116	FALSE	FALSE	FALSE	1	0	1
IHH_X19606_28	2	rs77945941	2	219973745	C	G	-6.0072	0.0122	FALSE	FALSE	FALSE	1	0	1
IHH_X19606_28	2	rs13410177	2	219974852	C	T	-5.9905	0.0116	FALSE	FALSE	FALSE	1	0	1
IHH_X19606_28	2	rs13410377	2	219975048	C	T	-5.9905	0.0116	FALSE	FALSE	FALSE	1	0	1
IHH_X19606_28	2	rs7585868	2	219982664	T	G	-6.0031	0.0118	FALSE	FALSE	FALSE	1	0	1
IHH_X19606_28	1	rs79286512	2	220315013	A	G	-7.3963	0.3387	FALSE	FALSE	FALSE	0	0	0
IHH_X19606_28	1	rs146306420	2	220316314	T	C	-7.396	0.0618	FALSE	FALSE	FALSE	0	0	0
IHH_X19606_28	1	rs74542189	2	220317630	T	C	-7.3955	0.0618	FALSE	FALSE	FALSE	0	0	0
IHH_X19606_28	1	rs1810143	2	220320690	T	C	-7.3952	0.0618	FALSE	FALSE	FALSE	0	0	0
IHH_X19606_28	1	rs111786227	2	220324802	T	G	-7.3947	0.0618	FALSE	FALSE	FALSE	0	0	0
IHH_X19606_28	1	rs112952437	2	220324858	C	T	-7.3947	0.0618	FALSE	FALSE	FALSE	0	0	0
IHH_X19606_28	1	rs115346809	2	220325159	A	G	-7.3947	0.0618	FALSE	FALSE	FALSE	0	0	0
IHH_X19606_28	1	rs143676769	2	220327142	G	A	-7.3945	0.0618	FALSE	FALSE	FALSE	0	0	0
IHH_X19606_28	1	rs146737498	2	220327216	A	G	-7.3945	0.0618	FALSE	FALSE	FALSE	0	0	0
IHH_X19606_28	1	rs77940939	2	220329106	A	G	-7.3905	0.075	FALSE	FALSE	FALSE	0	0	0
IHH_X19606_28	1	rs79142686	2	220331527	T	C	-7.3587	0.0918	FALSE	FALSE	FALSE	0	0	0
NHEJ1_X11351_233	2	rs115279228	2	219779199	T	C	-11.5715	1	FALSE	FALSE	FALSE	0	0	0
NHEJ1_X11351_233	1	rs13015674	2	219993736	T	C	11.5005	0.0272	FALSE	FALSE	FALSE	1	1	1
NHEJ1_X11351_233	1	rs12694446	2	219994018	T	C	11.5005	0.0272	FALSE	FALSE	FALSE	1	1	1
NHEJ1_X11351_233	1	rs12694447	2	219994245	G	A	11.5005	0.0272	FALSE	FALSE	FALSE	1	1	1
NHEJ1_X11351_233	1	rs1521133	2	219995147	C	T	11.5005	0.0272	FALSE	FALSE	FALSE	1	1	1
NHEJ1_X11351_233	1	rs1521134	2	219995186	G	T	11.4624	0.0198	FALSE	FALSE	FALSE	1	1	1
NHEJ1_X11351_233	1	rs11677506	2	219995893	A	G	11.5005	0.0235	FALSE	FALSE	FALSE	1	1	1
NHEJ1_X11351_233	1	rs2030448	2	219996573	T	C	11.5005	0.0227	FALSE	FALSE	FALSE	1	1	1
NHEJ1_X11351_233	1	rs2030449	2	219996616	G	C	11.5005	0.0225	FALSE	FALSE	FALSE	1	1	1
NHEJ1_X11351_233	1	rs2030451	2	219997134	C	T	11.5019	0.0237	FALSE	FALSE	FALSE	1	1	1
NHEJ1_X11351_233	1	rs11680760	2	219998125	A	C	11.4553	0.0189	FALSE	FALSE	FALSE	1	1	1
NHEJ1_X11351_233	1	rs2272019	2	220002534	C	A	11.4656	0.021	FALSE	FALSE	FALSE	1	1	1
NHEJ1_X11351_233	1	rs6735637	2	220003241	T	A	11.4553	0.0216	FALSE	FALSE	FALSE	1	1	1
NHEJ1_X11351_233	1	rs6747295	2	220005958	T	C	11.4566	0.0218	FALSE	FALSE	FALSE	1	1	1
NHEJ1_X11351_233	1	rs6761113	2	220006172	A	G	11.4499	0.0204	FALSE	FALSE	FALSE	1	1	1
NHEJ1_X11351_233	1	rs1402508	2	220006583	C	T	11.4616	0.0229	FALSE	FALSE	FALSE	1	1	1
NHEJ1_X11351_233	1	rs10168553	2	220007414	C	T	11.4589	0.0223	FALSE	FALSE	FALSE	1	1	1
NHEJ1_X11351_233	1	rs12694448	2	220008113	C	T	11.4553	0.0215	FALSE	FALSE	FALSE	1	1	1
NHEJ1_X11351_233	1	rs6741247	2	220008537	G	A	11.454	0.0232	FALSE	FALSE	FALSE	1	1	1
NHEJ1_X11351_233	1	rs7584830	2	220012033	C	G	11.4486	0.0209	FALSE	FALSE	FALSE	1	1	1
NHEJ1_X11351_233	1	rs7585742	2	220012576	G	C	11.4603	0.0203	FALSE	FALSE	FALSE	1	1	1
NHEJ1_X11351_233	1	rs11679511	2	220014675	C	T	11.5243	0.0351	FALSE	FALSE	FALSE	1	1	1
NHEJ1_X11351_233	1	rs7573647	2	220016451	A	G	11.4603	0.0233	FALSE	FALSE	FALSE	1	1	1
NHEJ1_X11351_233	1	rs11690365	2	220018090	T	G	11.4616	0.0235	FALSE	FALSE	FALSE	1	1	1
NHEJ1_X11351_233	1	rs11695689	2	220018091	A	C	11.4616	0.0235	FALSE	FALSE	FALSE	1	1	1
NHEJ1_X11351_233	1	rs11684596	2	220018290	G	A	11.5175	0.0369	FALSE	FALSE	FALSE	1	1	1
NHEJ1_X11351_233	1	rs12694450	2	220019638	T	C	11.4226	0.1346	FALSE	FALSE	FALSE	0	0	0
NHEJ1_X11351_233	1	rs6725951	2	220020335	T	C	11.4513	0.0236	FALSE	FALSE	FALSE	1	1	1
NHEJ1_X11351_233	1	rs6749790	2	220020688	C	G	11.4513	0.0235	FALSE	FALSE	FALSE	1	1	1
NHEJ1_X11351_233	1	rs12694451	2	220022074	A	G	11.4513	0.0247	FALSE	FALSE	FALSE	1	1	1
NHEJ1_X11351_233	1	rs2030452	2	220022435	G	C	11.4513	0.0267	FALSE	FALSE	FALSE	1	1	1
NHEJ1_X11351_233	1	rs2293069	2	220023196	A	C	11.4513	0.0271	FALSE	FALSE	FALSE	1	1	1
NHEJ1_X11351_233	1	rs6705865	2	220024650	G	T	11.4513	0.0285	FALSE	FALSE	FALSE	1	1	1
NHEJ1_X11351_233	1	rs3731889	2	220025122	T	C	11.4486	0.0283	FALSE	FALSE	FALSE	1	1	1
NHEJ1_X11351_233	1	rs6713887	2	220026369	G	T	11.5028	0.0506	FALSE	FALSE	FALSE	1	1	1
NHEJ1_X11351_233	3	rs142913615	2	220410728	A	C	-8.8883	1	FALSE	FALSE	FALSE	0	0	0
EPHA4_X16288_17	3	rs62186153	2	222034085	G	A	6.5336	0.0111	FALSE	FALSE	FALSE	0	0	0
EPHA4_X16288_17	3	rs56237081	2	222036237	T	C	6.7076	0.0112	FALSE	FALSE	FALSE	0	0	0
EPHA4_X16288_17	3	rs60155163	2	222047863	A	G	6.6931	0.0124	FALSE	FALSE	FALSE	0	0	0
EPHA4_X16288_17	3	rs60380864	2	222052363	C	A	6.5569	0.0143	FALSE	FALSE	FALSE	0	0	0
EPHA4_X16288_17	3	rs59401206	2	222052551	G	A	6.557	0.0142	FALSE	FALSE	FALSE	0	0	0
EPHA4_X16288_17	3	rs73993895	2	222053258	A	G	6.7668	0.0147	FALSE	FALSE	FALSE	0	0	0
EPHA4_X16288_17	3	rs62186157	2	222053302	C	T	6.7668	0.0149	FALSE	FALSE	FALSE	0	0	0
EPHA4_X16288_17	3	rs57920471	2	222053427	T	C	6.7668	0.0147	FALSE	FALSE	FALSE	0	0	0
EPHA4_X16288_17	3	rs55853582	2	222053471	T	A	6.7668	0.0146	FALSE	FALSE	FALSE	0	0	0
EPHA4_X16288_17	3	rs58787770	2	222053491	G	A	6.7668	0.0147	FALSE	FALSE	FALSE	0	0	0
EPHA4_X16288_17	3	rs57112177	2	222053574	T	C	6.7668	0.0147	FALSE	FALSE	FALSE	0	0	0
EPHA4_X16288_17	3	rs56241820	2	222053819	G	A	6.7668	0.0147	FALSE	FALSE	FALSE	0	0	0
EPHA4_X16288_17	3	rs55768658	2	222053907	T	G	6.7668	0.0147	FALSE	FALSE	FALSE	0	0	0
EPHA4_X16288_17	3	rs62188463	2	222053949	G	A	6.7675	0.0147	FALSE	FALSE	FALSE	0	0	0
EPHA4_X16288_17	3	rs62188464	2	222054017	T	A	6.7675	0.0145	FALSE	FALSE	FALSE	0	0	0
EPHA4_X16288_17	3	rs62188465	2	222054061	G	A	6.7675	0.0147	FALSE	FALSE	FALSE	0	0	0
EPHA4_X16288_17	3	rs6714776	2	222054233	A	C	6.7675	0.015	FALSE	FALSE	FALSE	0	0	0
EPHA4_X16288_17	3	rs6715085	2	222054326	C	G	6.7675	0.0147	FALSE	FALSE	FALSE	0	0	0
EPHA4_X16288_17	3	rs6715220	2	222054572	A	C	6.7675	0.0111	FALSE	FALSE	FALSE	0	0	0
EPHA4_X16288_17	3	rs6730490	2	222054582	C	T	6.7675	0.0148	FALSE	FALSE	FALSE	0	0	0
EPHA4_X16288_17	3	rs57148208	2	222054905	C	A	6.7987	0.0148	FALSE	FALSE	FALSE	0	0	0
EPHA4_X16288_17	3	rs62188482	2	222054934	C	T	6.7987	0.0148	FALSE	FALSE	FALSE	0	0	0
EPHA4_X16288_17	3	rs62188483	2	222054994	T	A	6.7987	0.0148	FALSE	FALSE	FALSE	0	0	0
EPHA4_X16288_17	3	rs9710851	2	222055236	A	G	6.7627	0.0142	FALSE	FALSE	FALSE	0	0	0
EPHA4_X16288_17	3	rs550886818	2	222055470	A	G	6.794	0.0121	FALSE	FALSE	FALSE	0	0	0
EPHA4_X16288_17	3	rs570806508	2	222055471	C	A	6.794	0.0121	FALSE	FALSE	FALSE	0	0	0
EPHA4_X16288_17	3	rs61625798	2	222055595	G	A	6.7912	0.0148	FALSE	FALSE	FALSE	0	0	0
EPHA4_X16288_17	3	rs55876238	2	222055639	T	C	6.7987	0.015	FALSE	FALSE	FALSE	0	0	0
EPHA4_X16288_17	3	rs55780955	2	222055646	G	A	6.7021	0.013	FALSE	FALSE	FALSE	0	0	0
EPHA4_X16288_17	3	rs74742117	2	222055864	A	G	6.7987	0.0148	FALSE	FALSE	FALSE	0	0	0
EPHA4_X16288_17	3	rs76414684	2	222055973	C	T	6.7987	0.0148	FALSE	FALSE	FALSE	0	0	0
EPHA4_X16288_17	3	rs80121272	2	222055990	G	A	6.7987	0.0148	FALSE	FALSE	FALSE	0	0	0
EPHA4_X16288_17	3	rs62188484	2	222056094	C	T	6.7987	0.0148	FALSE	FALSE	FALSE	0	0	0
EPHA4_X16288_17	3	rs62188485	2	222056328	G	A	6.7987	0.0148	FALSE	FALSE	FALSE	0	0	0
EPHA4_X16288_17	3	rs62188486	2	222056753	T	C	6.798	0.0148	FALSE	FALSE	FALSE	0	0	0
EPHA4_X16288_17	3	rs62188487	2	222056852	T	G	6.798	0.0148	FALSE	FALSE	FALSE	0	0	0
EPHA4_X16288_17	3	rs76568309	2	222056928	T	G	6.8196	0.0148	FALSE	FALSE	FALSE	0	0	0
EPHA4_X16288_17	3	rs62188488	2	222057425	A	G	6.798	0.0148	FALSE	FALSE	FALSE	0	0	0
EPHA4_X16288_17	3	rs62188489	2	222057431	T	C	6.798	0.0148	FALSE	FALSE	FALSE	0	0	0
EPHA4_X16288_17	3	rs60162613	2	222058705	A	G	6.794	0.0141	FALSE	FALSE	FALSE	0	0	0
EPHA4_X16288_17	3	rs60249830	2	222058746	C	T	6.7933	0.0148	FALSE	FALSE	FALSE	0	0	0
EPHA4_X16288_17	3	rs62188492	2	222058982	T	C	6.7111	0.013	FALSE	FALSE	FALSE	0	0	0
EPHA4_X16288_17	3	rs62188493	2	222059242	G	A	6.808	0.0148	FALSE	FALSE	FALSE	0	0	0
EPHA4_X16288_17	3	rs59120802	2	222059661	G	A	6.808	0.0148	FALSE	FALSE	FALSE	0	0	0
EPHA4_X16288_17	3	rs60780837	2	222060057	A	C	6.9211	0.0158	FALSE	FALSE	FALSE	0	0	0
EPHA4_X16288_17	3	rs715023	2	222061186	T	C	6.9203	0.0159	FALSE	FALSE	FALSE	0	0	0
EPHA4_X16288_17	3	rs715021	2	222061340	G	C	6.8227	0.0139	FALSE	FALSE	FALSE	0	0	0
EPHA4_X16288_17	3	rs1368075	2	222061474	C	T	6.8872	0.0159	FALSE	FALSE	FALSE	0	0	0
EPHA4_X16288_17	3	rs1368074	2	222061475	A	G	6.9189	0.0159	FALSE	FALSE	FALSE	0	0	0
EPHA4_X16288_17	3	rs1368073	2	222062005	A	G	6.9196	0.0157	FALSE	FALSE	FALSE	0	0	0
EPHA4_X16288_17	3	rs1368072	2	222062116	G	A	6.9157	0.0157	FALSE	FALSE	FALSE	0	0	0
EPHA4_X16288_17	3	rs12471579	2	222062481	C	T	6.8883	0.0156	FALSE	FALSE	FALSE	0	0	0
EPHA4_X16288_17	3	rs55715942	2	222062566	A	C	6.9196	0.0156	FALSE	FALSE	FALSE	0	0	0
EPHA4_X16288_17	3	rs59024509	2	222062612	A	G	6.9196	0.0156	FALSE	FALSE	FALSE	0	0	0
EPHA4_X16288_17	3	rs12468078	2	222062639	A	C	6.9196	0.0156	FALSE	FALSE	FALSE	0	0	0
EPHA4_X16288_17	3	rs12468244	2	222062935	A	G	6.907	0.0146	FALSE	FALSE	FALSE	0	0	0
EPHA4_X16288_17	3	rs60539959	2	222063061	G	A	6.9196	0.0154	FALSE	FALSE	FALSE	0	0	0
EPHA4_X16288_17	3	rs1368071	2	222063252	A	C	6.9196	0.0154	FALSE	FALSE	FALSE	0	0	0
EPHA4_X16288_17	3	rs1368070	2	222063483	A	G	6.8241	0.0133	FALSE	FALSE	FALSE	0	0	0
EPHA4_X16288_17	3	rs12469320	2	222063830	T	C	6.9203	0.0155	FALSE	FALSE	FALSE	0	0	0
EPHA4_X16288_17	3	rs7597619	2	222064376	C	T	6.8857	0.0147	FALSE	FALSE	FALSE	0	0	0
EPHA4_X16288_17	3	rs62188499	2	222064615	A	G	6.9203	0.0155	FALSE	FALSE	FALSE	0	0	0
EPHA4_X16288_17	3	rs62188500	2	222064941	T	C	6.8875	0.0157	FALSE	FALSE	FALSE	0	0	0
EPHA4_X16288_17	3	rs16862240	2	222065176	T	A	6.8115	0.0134	FALSE	FALSE	FALSE	0	0	0
EPHA4_X16288_17	3	rs16862242	2	222065248	C	T	6.8742	0.0156	FALSE	FALSE	FALSE	0	0	0
EPHA4_X16288_17	3	rs4146100	2	222065439	A	T	6.8674	0.0145	FALSE	FALSE	FALSE	0	0	0
EPHA4_X16288_17	2	rs4673000	2	222245012	G	C	11.2029	0.1404	FALSE	FALSE	FALSE	0	0	0
EPHA4_X16288_17	2	rs4674587	2	222246929	T	C	11.2029	0.1388	FALSE	FALSE	FALSE	0	0	0
EPHA4_X16288_17	2	rs4673001	2	222247689	A	G	10.8664	0.0222	FALSE	FALSE	FALSE	0	0	0
EPHA4_X16288_17	2	rs9710661	2	222248601	T	C	10.3204	0.1737	FALSE	FALSE	FALSE	0	0	0
EPHA4_X16288_17	2	rs2195614	2	222250513	A	C	10.9272	0.0216	FALSE	FALSE	FALSE	0	0	0
EPHA4_X16288_17	2	rs17369832	2	222253625	T	G	11.0868	0.1827	FALSE	FALSE	FALSE	0	0	0
EPHA4_X16288_17	2	rs35737930	2	222258820	T	C	10.9979	0.1348	FALSE	FALSE	FALSE	0	0	0
EPHA4_X16288_17	2	rs2217431	2	222259245	A	C	10.9979	0.1348	FALSE	FALSE	FALSE	0	0	0
EPHA4_X16288_17	2	rs2392872	2	222261122	T	G	10.6956	0.0167	FALSE	FALSE	FALSE	0	0	0
EPHA4_X16288_17	1	rs7575507	2	222392742	C	A	-13.7689	0.0438	FALSE	FALSE	FALSE	1	0	1
EPHA4_X16288_17	1	rs4613266	2	222393635	T	C	-13.9247	0.0438	FALSE	FALSE	FALSE	1	0	1
EPHA4_X16288_17	1	rs2392936	2	222393728	C	T	-13.9281	0.0438	FALSE	FALSE	FALSE	0	0	0
EPHA4_X16288_17	1	rs7583909	2	222395386	G	C	-13.9142	0.0437	FALSE	FALSE	FALSE	1	0	1
EPHA4_X16288_17	1	rs2680848	2	222395890	T	G	-13.9179	0.0437	FALSE	FALSE	FALSE	1	0	1
EPHA4_X16288_17	1	rs2680849	2	222396574	T	C	-14.0029	0.0269	FALSE	FALSE	FALSE	1	0	1
EPHA4_X16288_17	1	rs1813498	2	222396900	T	C	-13.923	0.0515	FALSE	FALSE	FALSE	1	0	1
EPHA4_X16288_17	1	rs1813499	2	222396911	T	C	-14.0029	0.0283	FALSE	FALSE	FALSE	1	0	1
EPHA4_X16288_17	1	rs2680850	2	222399288	C	T	-13.9247	0.048	FALSE	FALSE	FALSE	1	0	1
EPHA4_X16288_17	1	rs2710499	2	222400116	T	C	-14.0063	0.0278	FALSE	FALSE	FALSE	1	0	1
EPHA4_X16288_17	1	rs2680851	2	222401265	C	T	-14.008	0.0281	FALSE	FALSE	FALSE	1	0	1
EPHA4_X16288_17	1	rs2952833	2	222401624	A	G	-13.9959	0.0276	FALSE	FALSE	FALSE	1	0	1
EPHA4_X16288_17	1	rs2710498	2	222402051	A	T	-13.9159	0.0492	FALSE	FALSE	FALSE	1	0	1
EPHA4_X16288_17	1	rs2680852	2	222402104	C	G	-13.9159	0.0511	FALSE	FALSE	FALSE	1	0	1
EPHA4_X16288_17	1	rs1356703	2	222403599	C	T	-13.9368	0.0511	FALSE	FALSE	FALSE	1	0	1
EPHA4_X16288_17	1	rs958167	2	222405101	A	C	-13.956	0.0489	FALSE	FALSE	FALSE	1	0	1
EPHA4_X16288_17	1	rs958166	2	222405109	C	T	-13.956	0.0494	FALSE	FALSE	FALSE	1	0	1
EPHA4_X16288_17	1	rs2710497	2	222406568	G	A	-13.9402	0.049	FALSE	FALSE	FALSE	1	0	1
EPHA4_X16288_17	1	rs2710496	2	222407398	G	A	-13.9976	0.027	FALSE	FALSE	FALSE	1	0	1
EPHA4_X16288_17	1	rs2680854	2	222407442	T	C	-13.9179	0.048	FALSE	FALSE	FALSE	1	0	1
EPHA4_X16288_17	1	rs2710495	2	222407973	C	T	-14.0325	0.0266	FALSE	FALSE	FALSE	1	0	1
EPHA4_X16288_17	1	rs2710494	2	222408307	T	G	-14.0325	0.0269	FALSE	FALSE	FALSE	1	0	1
EPHA4_X16288_17	1	rs2710493	2	222408337	T	A	-13.73	0.0462	FALSE	FALSE	FALSE	1	0	1
EPHA4_X16288_17	1	rs2680856	2	222410331	A	C	-13.6501	0.0134	FALSE	FALSE	FALSE	1	0	1
EPHA4_X16288_17	1	rs2710491	2	222410368	G	A	-13.6479	0.0136	FALSE	FALSE	FALSE	1	0	1
SERPINE2_X19154_41	1	rs13412535	2	224874874	A	G	-108.606	1	FALSE	FALSE	FALSE	1	0	1
AGFG1_X11681_8	1	rs11676303	2	228438238	C	T	11.6335	0.4866	FALSE	FALSE	FALSE	0	0	0
AGFG1_X11681_8	1	rs11679534	2	228440377	C	T	11.6377	0.511	FALSE	FALSE	FALSE	0	0	0
DNER_X9769_48	4	rs207660	2	230247157	C	T	-9.3652	0.3593	FALSE	FALSE	FALSE	0	0	0
DNER_X9769_48	4	rs207671	2	230256586	G	A	-9.6056	0.6025	FALSE	FALSE	FALSE	0	0	0
DNER_X9769_48	3	rs34188301	2	230299575	T	G	11.9573	0.1313	FALSE	FALSE	FALSE	0	0	0
DNER_X9769_48	3	rs4973203	2	230300945	C	T	11.9215	0.1944	FALSE	FALSE	FALSE	1	0	1
DNER_X9769_48	3	rs6436869	2	230305398	T	C	11.9835	0.1613	FALSE	FALSE	FALSE	1	0	1
DNER_X9769_48	3	rs1019441	2	230305563	T	C	11.9864	0.1744	FALSE	FALSE	FALSE	1	0	1
DNER_X9769_48	3	rs6707324	2	230308295	C	T	12.0048	0.1624	FALSE	FALSE	FALSE	1	0	1
DNER_X9769_48	3	rs12694815	2	230308989	T	C	11.9622	0.1645	FALSE	FALSE	FALSE	1	0	1
DNER_X9769_48	7	rs1024956	2	230324424	A	G	1.7655	0.0319	FALSE	FALSE	FALSE	0	0	0
DNER_X9769_48	7	rs6761543	2	230324938	C	A	1.7659	0.0319	FALSE	FALSE	FALSE	0	0	0
DNER_X9769_48	7	rs6733371	2	230325123	T	C	1.7655	0.0319	FALSE	FALSE	FALSE	0	0	0
DNER_X9769_48	7	rs11891316	2	230326312	C	T	1.1852	0.0309	FALSE	FALSE	FALSE	0	0	0
DNER_X9769_48	7	rs11896385	2	230326364	T	A	1.2017	0.0317	FALSE	FALSE	FALSE	0	0	0
DNER_X9769_48	7	rs11885654	2	230326575	G	C	1.2016	0.0314	FALSE	FALSE	FALSE	0	0	0
DNER_X9769_48	7	rs2112104	2	230327029	A	C	1.1939	0.0313	FALSE	FALSE	FALSE	0	0	0
DNER_X9769_48	7	rs2112105	2	230327145	T	C	1.1939	0.031	FALSE	FALSE	FALSE	0	0	0
DNER_X9769_48	7	rs7590678	2	230327330	T	C	1.1938	0.0299	FALSE	FALSE	FALSE	0	0	0
DNER_X9769_48	7	rs9967719	2	230327643	T	G	1.1984	0.0296	FALSE	FALSE	FALSE	0	0	0
DNER_X9769_48	7	rs2396665	2	230327855	T	C	1.1983	0.0306	FALSE	FALSE	FALSE	0	0	0
DNER_X9769_48	7	rs67150264	2	230328285	C	T	1.1979	0.0309	FALSE	FALSE	FALSE	0	0	0
DNER_X9769_48	7	rs36091574	2	230328304	A	T	1.1895	0.0304	FALSE	FALSE	FALSE	0	0	0
DNER_X9769_48	7	rs35834872	2	230328312	T	C	1.1834	0.0303	FALSE	FALSE	FALSE	0	0	0
DNER_X9769_48	7	rs34433763	2	230328336	C	T	1.1917	0.0302	FALSE	FALSE	FALSE	0	0	0
DNER_X9769_48	7	rs4494732	2	230328537	T	C	1.1981	0.0299	FALSE	FALSE	FALSE	0	0	0
DNER_X9769_48	7	rs4246634	2	230328591	A	C	1.1981	0.0309	FALSE	FALSE	FALSE	0	0	0
DNER_X9769_48	7	rs4246635	2	230328623	A	G	1.2032	0.0305	FALSE	FALSE	FALSE	0	0	0
DNER_X9769_48	7	rs4246636	2	230328658	G	A	1.2036	0.0305	FALSE	FALSE	FALSE	0	0	0
DNER_X9769_48	7	rs4246637	2	230328695	C	T	1.2041	0.0299	FALSE	FALSE	FALSE	0	0	0
DNER_X9769_48	7	rs4535033	2	230329172	T	C	1.2126	0.0323	FALSE	FALSE	FALSE	0	0	0
DNER_X9769_48	7	rs13017464	2	230329460	G	A	1.1953	0.0319	FALSE	FALSE	FALSE	0	0	0
DNER_X9769_48	7	rs12994299	2	230329534	C	T	1.1953	0.0323	FALSE	FALSE	FALSE	0	0	0
DNER_X9769_48	7	rs13017642	2	230329549	G	A	1.1951	0.0323	FALSE	FALSE	FALSE	0	0	0
DNER_X9769_48	7	rs13023083	2	230329616	A	G	1.2088	0.0321	FALSE	FALSE	FALSE	0	0	0
DNER_X9769_48	7	rs12616203	2	230329769	C	G	1.1923	0.0317	FALSE	FALSE	FALSE	0	0	0
DNER_X9769_48	7	rs13015627	2	230334520	G	A	1.1714	0.0098	FALSE	FALSE	FALSE	0	0	0
DNER_X9769_48	7	rs13021049	2	230334615	A	G	1.1856	0.01	FALSE	FALSE	FALSE	0	0	0
DNER_X9769_48	7	rs13020519	2	230334657	T	A	1.1872	0.01	FALSE	FALSE	FALSE	0	0	0
DNER_X9769_48	7	rs13020947	2	230334762	T	C	1.1799	0.0099	FALSE	FALSE	FALSE	0	0	0
DNER_X9769_48	7	rs4453679	2	230335254	G	A	1.1615	0.0097	FALSE	FALSE	FALSE	0	0	0
DNER_X9769_48	7	rs6710578	2	230335426	C	T	1.152	0.009	FALSE	FALSE	FALSE	0	0	0
DNER_X9769_48	7	rs11903122	2	230335917	G	A	1.1648	0.0096	FALSE	FALSE	FALSE	0	0	0
DNER_X9769_48	7	rs11903125	2	230335928	G	A	1.1648	0.0098	FALSE	FALSE	FALSE	0	0	0
DNER_X9769_48	7	rs35653766	2	230336157	G	A	1.1644	0.01	FALSE	FALSE	FALSE	0	0	0
DNER_X9769_48	7	rs35153017	2	230336179	C	T	1.1644	0.0101	FALSE	FALSE	FALSE	0	0	0
DNER_X9769_48	7	rs56414048	2	230336338	G	A	1.1646	0.009	FALSE	FALSE	FALSE	0	0	0
DNER_X9769_48	7	rs12623475	2	230336520	G	A	1.1647	0.0092	FALSE	FALSE	FALSE	0	0	0
DNER_X9769_48	7	rs10933301	2	230336632	T	A	1.1647	0.0091	FALSE	FALSE	FALSE	0	0	0
DNER_X9769_48	7	rs6757193	2	230336643	A	G	1.1784	0.0094	FALSE	FALSE	FALSE	0	0	0
DNER_X9769_48	7	rs6760197	2	230336785	A	G	1.1788	0.0093	FALSE	FALSE	FALSE	0	0	0
DNER_X9769_48	6	rs1812059	2	230409301	T	G	2.9788	0.055	FALSE	FALSE	FALSE	0	0	0
DNER_X9769_48	6	rs113857349	2	230411383	T	C	5.7674	0.0912	FALSE	FALSE	FALSE	0	0	0
DNER_X9769_48	6	rs11893306	2	230412118	A	G	5.6995	0.1141	FALSE	FALSE	FALSE	0	0	0
DNER_X9769_48	6	rs11893229	2	230412139	T	C	5.7088	0.1172	FALSE	FALSE	FALSE	0	0	0
DNER_X9769_48	6	rs2059026	2	230416420	C	T	5.7587	0.1149	FALSE	FALSE	FALSE	0	0	0
DNER_X9769_48	6	rs2059028	2	230416757	C	T	5.7587	0.1145	FALSE	FALSE	FALSE	0	0	0
DNER_X9769_48	6	rs60028805	2	230418606	T	C	5.7507	0.1169	FALSE	FALSE	FALSE	0	0	0
DNER_X9769_48	6	rs2216251	2	230421605	G	T	5.778	0.1209	FALSE	FALSE	FALSE	0	0	0
DNER_X9769_48	6	rs68133819	2	230422324	C	T	5.7847	0.0906	FALSE	FALSE	FALSE	0	0	0
DNER_X9769_48	6	rs68150706	2	230424629	C	T	5.5626	0.0095	FALSE	FALSE	FALSE	0	0	0
DNER_X9769_48	6	rs6760456	2	230425104	T	A	5.5626	0.0102	FALSE	FALSE	FALSE	0	0	0
DNER_X9769_48	5	rs10197480	2	230521253	C	T	10.1724	0.0198	FALSE	FALSE	FALSE	1	0	1
DNER_X9769_48	5	rs10933307	2	230521300	G	T	10.1724	0.0204	FALSE	FALSE	FALSE	1	0	1
DNER_X9769_48	5	rs4973214	2	230521341	T	C	10.8262	0.1828	FALSE	FALSE	FALSE	1	0	1
DNER_X9769_48	5	rs4973215	2	230521476	G	T	9.9663	0.034	FALSE	FALSE	FALSE	1	0	1
DNER_X9769_48	5	rs4972908	2	230521791	T	C	10.3461	0.021	FALSE	FALSE	FALSE	1	0	1
DNER_X9769_48	5	rs4972910	2	230521908	G	A	10.1724	0.0192	FALSE	FALSE	FALSE	1	0	1
DNER_X9769_48	5	rs13012870	2	230522035	C	T	10.1724	0.0194	FALSE	FALSE	FALSE	1	0	1
DNER_X9769_48	5	rs9646889	2	230522128	A	G	11.0291	0.1016	FALSE	FALSE	FALSE	1	0	1
DNER_X9769_48	5	rs12052464	2	230524304	T	G	10.8477	0.1716	FALSE	FALSE	FALSE	1	0	1
DNER_X9769_48	5	rs11695483	2	230524733	G	A	10.6689	0.1949	FALSE	FALSE	FALSE	1	0	1
DNER_X9769_48	5	rs11678962	2	230524849	T	C	10.6689	0.1722	FALSE	FALSE	FALSE	1	0	1
DNER_X9769_48	2	rs6753309	2	230576660	T	C	16.0306	0.0199	FALSE	FALSE	FALSE	1	0	1
DNER_X9769_48	2	rs57461282	2	230576990	T	C	16.0306	0.02	FALSE	FALSE	FALSE	1	0	1
DNER_X9769_48	2	rs76362200	2	230577334	A	G	16.0466	0.0091	FALSE	FALSE	FALSE	1	0	1
DNER_X9769_48	2	rs73097225	2	230577506	A	C	16.0306	0.02	FALSE	FALSE	FALSE	1	0	1
DNER_X9769_48	2	rs73097226	2	230577590	A	T	16.0306	0.02	FALSE	FALSE	FALSE	1	0	1
DNER_X9769_48	2	rs73097229	2	230577753	A	T	16.0306	0.02	FALSE	FALSE	FALSE	1	0	1
DNER_X9769_48	2	rs73097231	2	230577822	A	G	16.0306	0.02	FALSE	FALSE	FALSE	1	0	1
DNER_X9769_48	2	rs73097232	2	230577873	G	A	16.0306	0.0157	FALSE	FALSE	FALSE	1	0	1
DNER_X9769_48	2	rs73097236	2	230577905	A	C	16.0306	0.02	FALSE	FALSE	FALSE	1	0	1
DNER_X9769_48	2	rs73097239	2	230578100	T	C	16.0306	0.02	FALSE	FALSE	FALSE	1	0	1
DNER_X9769_48	2	rs73097243	2	230578348	G	T	16.0306	0.02	FALSE	FALSE	FALSE	1	0	1
DNER_X9769_48	2	rs73097244	2	230578400	T	C	16.0306	0.02	FALSE	FALSE	FALSE	1	0	1
DNER_X9769_48	2	rs73097246	2	230578597	G	A	16.032	0.0192	FALSE	FALSE	FALSE	1	0	1
DNER_X9769_48	2	rs79825726	2	230578612	G	A	16.0364	0.02	FALSE	FALSE	FALSE	1	0	1
DNER_X9769_48	2	rs73097248	2	230578648	T	C	16.2956	0.0123	FALSE	FALSE	FALSE	1	0	1
DNER_X9769_48	2	rs11552881	2	230579016	A	G	16.0292	0.02	FALSE	FALSE	TRUE	1	0	1
DNER_X9769_48	2	rs6707837	2	230579283	C	G	16.0408	0.02	FALSE	FALSE	FALSE	1	0	1
DNER_X9769_48	2	rs6723161	2	230579375	C	T	16.0564	0.02	FALSE	FALSE	FALSE	1	0	1
DNER_X9769_48	2	rs6723387	2	230579572	C	T	16.0306	0.02	FALSE	FALSE	FALSE	1	0	1
DNER_X9769_48	2	rs6708248	2	230579591	A	G	16.0306	0.02	FALSE	FALSE	FALSE	1	0	1
DNER_X9769_48	2	rs55711925	2	230579782	G	C	16.0306	0.02	FALSE	FALSE	FALSE	1	0	1
DNER_X9769_48	2	rs56414029	2	230579957	T	C	16.0279	0.0183	FALSE	FALSE	FALSE	1	0	1
DNER_X9769_48	2	rs55649986	2	230580086	A	G	16.0306	0.02	FALSE	FALSE	FALSE	1	0	1
DNER_X9769_48	2	rs77914893	2	230580167	C	T	16.0306	0.02	FALSE	FALSE	FALSE	1	0	1
DNER_X9769_48	2	rs79479971	2	230580169	T	C	16.0306	0.02	FALSE	FALSE	FALSE	1	0	1
DNER_X9769_48	2	rs56304857	2	230580271	T	G	16.0068	0.02	FALSE	FALSE	FALSE	1	0	1
DNER_X9769_48	2	rs6712018	2	230580382	T	C	16.0306	0.02	FALSE	FALSE	FALSE	1	0	1
DNER_X9769_48	2	rs6740633	2	230580522	G	A	16.0306	0.02	FALSE	FALSE	FALSE	1	0	1
DNER_X9769_48	2	rs6727427	2	230580544	A	T	16.0306	0.02	FALSE	FALSE	FALSE	1	0	1
DNER_X9769_48	2	rs75317625	2	230581088	G	T	16.0306	0.0195	FALSE	FALSE	FALSE	1	0	1
DNER_X9769_48	2	rs73097259	2	230581133	T	A	16.0306	0.0195	FALSE	FALSE	FALSE	1	0	1
DNER_X9769_48	2	rs10933310	2	230581342	C	T	16.0306	0.0195	FALSE	FALSE	FALSE	1	0	1
DNER_X9769_48	2	rs10804353	2	230581849	G	T	16.0306	0.0201	FALSE	FALSE	FALSE	1	0	1
DNER_X9769_48	2	rs4973221	2	230582146	A	G	16.0306	0.02	FALSE	FALSE	FALSE	1	0	1
DNER_X9769_48	2	rs4973222	2	230582359	G	C	16.0306	0.0203	FALSE	FALSE	FALSE	1	0	1
DNER_X9769_48	2	rs2273999	2	230582774	A	G	16.0306	0.0203	FALSE	FALSE	FALSE	1	0	1
DNER_X9769_48	2	rs12468714	2	230583332	T	A	16.0306	0.0188	FALSE	FALSE	FALSE	1	0	1
DNER_X9769_48	2	rs10804354	2	230583713	A	G	16.0306	0.0199	FALSE	FALSE	FALSE	1	0	1
DNER_X9769_48	2	rs58537385	2	230584289	C	A	16.0292	0.0199	FALSE	FALSE	FALSE	0	0	0
DNER_X9769_48	2	rs55764490	2	230585244	A	G	16.032	0.0199	FALSE	FALSE	FALSE	0	0	0
DNER_X9769_48	2	rs112723122	2	230586066	C	T	16.032	0.0201	FALSE	FALSE	FALSE	0	0	0
DNER_X9769_48	2	rs73097273	2	230586411	A	G	16.032	0.0198	FALSE	FALSE	FALSE	0	0	0
DNER_X9769_48	2	rs73097280	2	230586944	C	T	16.032	0.0203	FALSE	FALSE	FALSE	0	0	0
DNER_X9769_48	2	rs12465362	2	230587448	T	G	16.032	0.0203	FALSE	FALSE	FALSE	0	0	0
DNER_X9769_48	2	rs6750660	2	230587794	T	A	16.032	0.0203	FALSE	FALSE	FALSE	0	0	0
DNER_X9769_48	2	rs6723005	2	230588396	T	C	16.032	0.0204	FALSE	FALSE	FALSE	0	0	0
DNER_X9769_48	2	rs6738246	2	230588482	A	T	16.0279	0.0204	FALSE	FALSE	FALSE	0	0	0
DNER_X9769_48	2	rs6751529	2	230588503	G	A	16.0221	0.0204	FALSE	FALSE	FALSE	0	0	0
DNER_X9769_48	2	rs10188786	2	230588734	C	T	16.0306	0.0204	FALSE	FALSE	FALSE	0	0	0
DNER_X9769_48	1	rs6738755	2	230615011	G	A	-19.366	0.0647	FALSE	FALSE	FALSE	0	0	0
DNER_X9769_48	1	rs6710516	2	230615067	C	G	-19.3754	0.0647	FALSE	FALSE	FALSE	0	0	0
DNER_X9769_48	1	rs36061408	2	230615971	A	G	-19.3847	0.0568	FALSE	FALSE	FALSE	0	0	0
DNER_X9769_48	1	rs7565973	2	230616545	T	C	-19.3731	0.0568	FALSE	FALSE	FALSE	0	0	0
DNER_X9769_48	1	rs35533458	2	230616622	A	G	-19.3175	0.0326	FALSE	FALSE	FALSE	0	0	0
DNER_X9769_48	1	rs62190392	2	230618520	G	A	-19.3731	0.0572	FALSE	FALSE	FALSE	0	0	0
DNER_X9769_48	1	rs13026976	2	230619115	A	G	-19.3847	0.0583	FALSE	FALSE	FALSE	0	0	0
DNER_X9769_48	1	rs13002590	2	230620690	T	C	-19.3616	0.0616	FALSE	FALSE	FALSE	0	0	0
DNER_X9769_48	1	rs6436891	2	230623048	G	A	-19.3847	0.0471	FALSE	FALSE	FALSE	0	0	0
DNER_X9769_48	1	rs7571826	2	230623127	T	C	-19.3847	0.0471	FALSE	FALSE	FALSE	0	0	0
DNER_X9769_48	1	rs60822591	2	230625667	G	A	-19.378	0.0386	FALSE	FALSE	FALSE	0	0	0
DNER_X9769_48	1	rs3796072	2	230667539	C	T	-19.2526	0.061	FALSE	FALSE	FALSE	0	0	0
DNER_X9769_48	1	rs13035379	2	230667789	G	C	-19.2641	0.0605	FALSE	FALSE	FALSE	0	0	0
DNER_X9769_48	1	rs3791837	2	230681905	G	A	-19.2432	0.0498	FALSE	FALSE	FALSE	0	0	0
DNER_X9769_48	1	rs7578255	2	230685888	G	T	-19.2619	0.0571	FALSE	FALSE	FALSE	0	0	0
DNER_X9769_48	1	rs34707165	2	230692550	T	A	-19.3362	0.0426	FALSE	FALSE	FALSE	0	0	0
DNER_X9769_48	1	rs3791839	2	230702638	G	T	-18.8043	0.0521	FALSE	FALSE	FALSE	0	0	0
DNER_X9769_48	1	rs6714125	2	230703774	G	A	-19.269	0.0324	FALSE	FALSE	FALSE	0	0	0
DNER_X9769_48	1	rs17324331	2	230739209	C	G	-19.2552	0.0281	FALSE	FALSE	FALSE	0	0	0
RSPO1_X16614_27	1	rs12143358	1	37969742	A	G	17.3558	0.0196	FALSE	FALSE	FALSE	0	0	0
RSPO1_X16614_27	1	rs34190473	1	37972643	A	G	17.3744	0.0198	FALSE	FALSE	FALSE	0	0	0
RSPO1_X16614_27	1	rs12125547	1	37973832	T	C	17.3744	0.0196	FALSE	FALSE	FALSE	0	0	0
RSPO1_X16614_27	1	rs12735118	1	37974593	A	G	17.4454	0.0196	FALSE	FALSE	FALSE	0	0	0
RSPO1_X16614_27	1	rs12126401	1	37980080	T	C	17.3528	0.0201	FALSE	FALSE	FALSE	0	0	0
RSPO1_X16614_27	1	rs12725423	1	37980476	C	T	17.3765	0.0268	FALSE	FALSE	FALSE	0	0	0
RSPO1_X16614_27	1	rs12133773	1	37987222	T	C	17.5446	0.0511	FALSE	FALSE	FALSE	0	0	0
RSPO1_X16614_27	1	rs35870492	1	37988037	A	T	17.5446	0.0511	FALSE	FALSE	FALSE	0	0	0
RSPO1_X16614_27	1	rs35044953	1	38008119	G	T	17.5901	0.0669	FALSE	FALSE	FALSE	0	0	0
RSPO1_X16614_27	1	rs12140975	1	38014271	T	C	17.5704	0.0669	FALSE	FALSE	FALSE	0	0	0
RSPO1_X16614_27	1	rs12144401	1	38018134	T	C	17.5697	0.057	FALSE	FALSE	FALSE	0	0	0
RSPO1_X16614_27	1	rs12132301	1	38019210	A	G	17.5715	0.057	FALSE	FALSE	FALSE	0	0	0
RSPO1_X16614_27	1	rs76053945	1	38023055	C	G	17.5725	0.0624	FALSE	FALSE	FALSE	0	0	0
RSPO1_X16614_27	1	rs12117262	1	38031202	G	C	17.6094	0.062	FALSE	FALSE	FALSE	0	0	0
RSPO1_X16614_27	1	rs3856137	1	38031972	A	G	17.6084	0.062	FALSE	FALSE	FALSE	0	0	0
RSPO1_X16614_27	1	rs34746385	1	38037032	G	A	17.6105	0.0575	FALSE	FALSE	FALSE	0	0	0
RSPO1_X16614_27	1	rs34998562	1	38047342	A	G	17.6115	0.0575	FALSE	FALSE	FALSE	0	0	0
RSPO1_X16614_27	1	rs12752030	1	38048866	C	T	17.6115	0.0575	FALSE	FALSE	FALSE	0	0	0
RSPO1_X16614_27	1	rs61776195	1	38049566	A	G	17.6101	0.062	FALSE	FALSE	FALSE	0	0	0
RSPO1_X16614_27	1	rs3737749	1	38056595	G	A	17.6101	0.0574	FALSE	FALSE	FALSE	0	0	0
RSPO1_X16614_27	2	rs4415526	1	38071728	T	C	-14.4274	0.9997	FALSE	FALSE	FALSE	0	0	0
EPHA10_X5076_53	1	rs12074120	1	38197401	G	T	8.8225	1	FALSE	FALSE	FALSE	1	1	1
INPP5B_X12641_3	1	rs61778076	1	38285838	T	C	-24.6437	0.0993	FALSE	FALSE	FALSE	1	1	1
INPP5B_X12641_3	1	rs61778077	1	38285930	T	C	-24.6457	0.1043	FALSE	FALSE	FALSE	1	1	1
INPP5B_X12641_3	1	rs74415767	1	38290680	T	C	-24.6477	0.1096	FALSE	FALSE	FALSE	1	1	1
INPP5B_X12641_3	1	rs61778079	1	38292160	A	G	-24.668	0.1808	FALSE	FALSE	FALSE	1	1	1
INPP5B_X12641_3	1	rs139477416	1	38293161	G	C	-24.6761	0.2208	FALSE	FALSE	FALSE	1	1	1
INPP5B_X12641_3	1	rs77700694	1	38293753	A	G	-24.6457	0.1043	FALSE	FALSE	FALSE	1	1	1
INPP5B_X12641_3	1	rs111933241	1	38294006	T	C	-24.668	0.1808	FALSE	FALSE	FALSE	1	1	1
PPIE_X5238_26	1	rs7513045	1	40204166	T	G	-34.9866	0.034	FALSE	FALSE	FALSE	1	1	1
PPIE_X5238_26	1	rs3738673	1	40204823	T	C	-34.9829	0.0299	FALSE	FALSE	FALSE	1	1	1
PPIE_X5238_26	1	rs11809515	1	40205326	A	C	-34.9793	0.0264	FALSE	FALSE	FALSE	1	1	1
PPIE_X5238_26	1	rs6664570	1	40206298	A	G	-34.9835	0.0305	FALSE	FALSE	FALSE	1	1	1
PPIE_X5238_26	1	rs12086750	1	40210468	C	G	-35.0043	0.0632	FALSE	FALSE	FALSE	1	1	1
PPIE_X5238_26	1	rs10888958	1	40211737	C	T	-35.0122	0.0834	FALSE	FALSE	FALSE	1	1	1
PPIE_X5238_26	1	rs9787249	1	40212878	A	G	-35.0201	0.1099	FALSE	FALSE	FALSE	1	1	1
PPIE_X5238_26	1	rs58589165	1	40213670	T	A	-35.0201	0.1099	FALSE	FALSE	FALSE	1	1	1
PPIE_X5238_26	1	rs56064244	1	40213890	T	C	-35.0043	0.0632	FALSE	FALSE	FALSE	1	1	1
PPIE_X5238_26	1	rs41267029	1	40214367	G	A	-35.0287	0.1485	FALSE	FALSE	FALSE	1	1	1
PPIE_X5238_26	1	rs7520588	1	40214525	A	T	-35.0323	0.1685	FALSE	FALSE	FALSE	0	0	0
PPIE_X5238_26	1	rs7518431	1	40214944	G	A	-35.0158	0.0945	FALSE	FALSE	FALSE	1	1	1
PPT1_X9244_27	2	rs4660373	1	40487854	T	C	-14.8602	0.0241	FALSE	FALSE	FALSE	0	0	0
PPT1_X9244_27	2	rs112579988	1	40488170	T	C	-14.8755	0.0269	FALSE	FALSE	FALSE	0	0	0
PPT1_X9244_27	2	rs72935579	1	40493277	T	C	-14.9261	0.026	FALSE	FALSE	FALSE	0	0	0
PPT1_X9244_27	2	rs72935582	1	40494818	T	C	-14.9436	0.026	FALSE	FALSE	FALSE	0	0	0
PPT1_X9244_27	2	rs72935583	1	40496908	A	G	-15.0032	0.0542	FALSE	FALSE	FALSE	0	0	0
PPT1_X9244_27	2	rs35062321	1	40499087	C	A	-15.0032	0.0542	FALSE	FALSE	FALSE	0	0	0
PPT1_X9244_27	2	rs16826775	1	40507917	C	G	-15.0072	0.0575	FALSE	FALSE	FALSE	1	0	1
PPT1_X9244_27	2	rs4284253	1	40510292	G	A	-15.0113	0.0575	FALSE	FALSE	FALSE	1	0	1
PPT1_X9244_27	2	rs4660375	1	40511139	C	T	-14.9792	0.0575	FALSE	FALSE	FALSE	1	0	1
PPT1_X9244_27	2	rs4660376	1	40511515	A	G	-14.9562	0.0575	FALSE	FALSE	FALSE	1	0	1
PPT1_X9244_27	2	rs12565927	1	40518657	A	G	-15.0032	0.0575	FALSE	FALSE	FALSE	1	0	1
PPT1_X9244_27	1	rs3131679	1	40520926	A	G	16.749	0.0635	FALSE	FALSE	FALSE	1	1	1
PPT1_X9244_27	1	rs3131678	1	40521381	A	G	16.749	0.0635	FALSE	FALSE	FALSE	1	1	1
PPT1_X9244_27	2	rs6661099	1	40521394	A	T	-15.0049	0.0575	FALSE	FALSE	FALSE	1	0	1
PPT1_X9244_27	2	rs6661103	1	40521413	A	T	-15.0049	0.0575	FALSE	FALSE	FALSE	1	0	1
PPT1_X9244_27	1	rs3131677	1	40521517	A	G	16.749	0.0635	FALSE	FALSE	FALSE	1	1	1
PPT1_X9244_27	1	rs3131676	1	40521757	C	G	16.749	0.0636	FALSE	FALSE	FALSE	1	1	1
PPT1_X9244_27	1	rs3131674	1	40522448	A	G	16.749	0.0636	FALSE	FALSE	FALSE	1	1	1
PPT1_X9244_27	1	rs3131673	1	40522971	C	T	16.749	0.0633	FALSE	FALSE	FALSE	1	1	1
PPT1_X9244_27	1	rs3131672	1	40523157	G	T	16.749	0.0636	FALSE	FALSE	FALSE	1	1	1
PPT1_X9244_27	1	rs3122415	1	40523278	G	A	16.749	0.0636	FALSE	FALSE	FALSE	1	1	1
PPT1_X9244_27	1	rs3122416	1	40523328	A	G	16.777	0.0269	FALSE	FALSE	FALSE	1	1	1
PPT1_X9244_27	2	rs4660379	1	40525993	C	G	-15.0058	0.0573	FALSE	FALSE	FALSE	1	0	1
PPT1_X9244_27	2	rs72937418	1	40527120	T	C	-15.0058	0.0573	FALSE	FALSE	FALSE	1	0	1
PPT1_X9244_27	1	rs3122420	1	40528599	A	G	16.7677	0.0636	FALSE	FALSE	FALSE	1	1	1
PPT1_X9244_27	1	rs3131670	1	40528625	C	T	16.7677	0.0636	FALSE	FALSE	FALSE	1	1	1
PPT1_X9244_27	2	rs76636156	1	40530344	G	C	-14.9403	0.0427	FALSE	FALSE	FALSE	1	0	1
PPT1_X9244_27	1	rs3131666	1	40533895	T	A	17.0043	0.0623	FALSE	FALSE	FALSE	1	1	1
PPT1_X9244_27	1	rs3122422	1	40534073	C	G	17.0043	0.0623	FALSE	FALSE	FALSE	1	1	1
PPT1_X9244_27	2	rs16826856	1	40534842	A	T	-15.9582	0.0389	FALSE	FALSE	FALSE	1	0	1
PPT1_X9244_27	1	rs3131664	1	40535067	T	C	17.01	0.0627	FALSE	FALSE	FALSE	0	0	0
PPT1_X9244_27	1	rs1126973	1	40539076	C	T	17.0325	0.0633	FALSE	FALSE	FALSE	1	1	1
PPT1_X9244_27	1	rs1126970	1	40539448	A	C	17.0062	0.0633	FALSE	FALSE	FALSE	1	1	1
PPT1_X9244_27	2	rs11552578	1	40539572	G	A	-15.9573	0.0389	FALSE	FALSE	FALSE	1	0	1
PPT1_X9244_27	2	rs6698184	1	40540185	T	G	-15.9519	0.0389	FALSE	FALSE	FALSE	1	0	1
PPT1_X9244_27	2	rs75047140	1	40540624	T	A	-15.8909	0.029	FALSE	FALSE	FALSE	1	0	1
PPT1_X9244_27	2	rs6681804	1	40543019	C	T	-15.9622	0.0387	FALSE	FALSE	FALSE	1	0	1
UGT1A1_X17702_53	3	rs882428	2	234380123	G	A	-6.9553	0.976	FALSE	FALSE	FALSE	0	0	0
UGT1A1_X17702_53	2	rs12468274	2	234627914	C	T	-1.9558	0.0208	FALSE	FALSE	FALSE	0	0	0
UGT1A1_X17702_53	2	rs2011219	2	234628376	T	C	-1.5904	0.0346	FALSE	FALSE	FALSE	0	0	0
UGT1A1_X17702_53	2	rs904855	2	234628576	C	G	-1.6559	0.0346	FALSE	FALSE	FALSE	0	0	0
UGT1A1_X17702_53	2	rs904856	2	234628647	G	A	-1.6559	0.0347	FALSE	FALSE	FALSE	0	0	0
UGT1A1_X17702_53	2	rs12466779	2	234628694	T	C	-1.6558	0.0347	FALSE	FALSE	FALSE	0	0	0
UGT1A1_X17702_53	2	rs12463641	2	234628715	C	G	-1.6559	0.0347	FALSE	FALSE	FALSE	0	0	0
UGT1A1_X17702_53	2	rs12468356	2	234628747	G	A	-1.6559	0.0347	FALSE	FALSE	FALSE	0	0	0
UGT1A1_X17702_53	2	rs12468543	2	234629239	G	A	-1.6559	0.0347	FALSE	FALSE	FALSE	0	0	0
UGT1A1_X17702_53	2	rs12463910	2	234629391	A	G	-1.658	0.0347	FALSE	FALSE	FALSE	0	0	0
UGT1A1_X17702_53	2	rs28899186	2	234629585	T	G	-1.6592	0.0347	FALSE	FALSE	FALSE	0	0	0
UGT1A1_X17702_53	2	rs10929293	2	234630186	T	A	-1.663	0.0345	FALSE	FALSE	FALSE	0	0	0
UGT1A1_X17702_53	2	rs12475934	2	234630503	A	G	-1.665	0.0342	FALSE	FALSE	FALSE	0	0	0
UGT1A1_X17702_53	2	rs12479208	2	234630900	T	C	-1.6675	0.0364	FALSE	FALSE	FALSE	0	0	0
UGT1A1_X17702_53	2	rs28899187	2	234630967	A	T	-1.6675	0.0347	FALSE	FALSE	FALSE	0	0	0
UGT1A1_X17702_53	2	rs28898615	2	234631007	C	T	-1.6675	0.0468	FALSE	FALSE	FALSE	0	0	0
UGT1A1_X17702_53	2	rs28899189	2	234634324	C	A	-1.6675	0.0347	FALSE	FALSE	FALSE	0	0	0
UGT1A1_X17702_53	2	rs28899191	2	234634639	C	G	-1.7256	0.0349	FALSE	FALSE	FALSE	0	0	0
UGT1A1_X17702_53	2	rs17862872	2	234640080	A	C	-1.6688	0.0284	FALSE	FALSE	FALSE	0	0	0
UGT1A1_X17702_53	2	rs62191916	2	234640302	G	T	-1.6687	0.0284	FALSE	FALSE	FALSE	0	0	0
UGT1A1_X17702_53	2	rs4663964	2	234650236	T	C	-1.6675	0.0341	FALSE	FALSE	FALSE	0	0	0
UGT1A1_X17702_53	2	rs4663966	2	234650964	T	C	-1.6671	0.0341	FALSE	FALSE	FALSE	0	0	0
UGT1A1_X17702_53	2	rs62191917	2	234651071	G	T	-1.667	0.0341	FALSE	FALSE	FALSE	0	0	0
UGT1A1_X17702_53	2	rs3796088	2	234651800	C	T	-1.6693	0.0316	FALSE	FALSE	FALSE	0	0	0
UGT1A1_X17702_53	2	rs62191918	2	234652482	T	C	-1.667	0.0333	FALSE	FALSE	FALSE	0	0	0
UGT1A1_X17702_53	2	rs4663968	2	234655144	C	T	-1.6668	0.0333	FALSE	FALSE	FALSE	0	0	0
UGT1A1_X17702_53	2	rs17863798	2	234656735	T	C	-1.651	0.0311	FALSE	FALSE	FALSE	0	0	0
UGT1A1_X17702_53	2	rs17862878	2	234661948	A	G	-1.6667	0.0233	FALSE	FALSE	FALSE	0	0	0
UGT1A1_X17702_53	2	rs12052787	2	234666581	T	C	-1.6542	0.0294	FALSE	FALSE	FALSE	0	0	0
UGT1A1_X17702_53	2	rs17864705	2	234672328	T	G	-1.5483	0.0275	FALSE	FALSE	FALSE	0	0	0
UGT1A1_X17702_53	1	rs6742078	2	234672639	T	G	-26.2816	0.3538	FALSE	FALSE	FALSE	1	1	1
UGT1A1_X17702_53	1	rs4148324	2	234672722	G	T	-26.2785	0.4681	FALSE	FALSE	FALSE	1	1	1
UGT1A1_X17702_53	1	rs4148325	2	234673309	T	C	-26.2785	0.1509	FALSE	FALSE	FALSE	1	1	1
UGT1A1_X17702_53	4	rs11682848	2	234910928	C	T	-4.0621	0.2067	FALSE	FALSE	FALSE	0	0	0
UGT1A1_X17702_53	4	rs11563009	2	234911593	T	C	-4.1082	0.0802	FALSE	FALSE	FALSE	0	0	0
UGT1A1_X17702_53	4	rs17869073	2	234919939	A	C	-4.296	0.1015	FALSE	FALSE	FALSE	0	0	0
UGT1A1_X17702_53	4	rs601885	2	234931790	T	C	-4.3043	0.2378	FALSE	FALSE	FALSE	0	0	0
UGT1A1_X17702_53	4	rs589265	2	234932297	T	C	-4.3917	0.0802	FALSE	FALSE	FALSE	0	0	0
UGT1A1_X17702_53	4	rs664373	2	234934060	A	C	-4.1843	0.2284	FALSE	FALSE	FALSE	0	0	0
UGT1A6_X7891_45	1	rs1976391	2	234665983	G	A	-27.5687	0.7237	FALSE	FALSE	FALSE	1	1	1
UGT1A6_X7891_45	1	rs887829	2	234668570	T	C	-27.4967	0.0997	FALSE	FALSE	FALSE	1	1	1
UGT1A6_X7891_45	1	rs6742078	2	234672639	T	G	-27.4796	0.0623	FALSE	FALSE	FALSE	1	1	1
UGT1A6_X7891_45	1	rs4148324	2	234672722	G	T	-27.4796	0.0623	FALSE	FALSE	FALSE	1	1	1
UGT1A6_X7891_45	1	rs4148325	2	234673309	T	C	-27.473	0.052	FALSE	FALSE	FALSE	1	1	1
COL6A3_X11196_31	1	rs7580831	2	238219499	A	C	-7.5003	0.0663	FALSE	FALSE	FALSE	0	0	0
COL6A3_X11196_31	1	rs2029998	2	238220307	G	A	-7.6675	0.2621	FALSE	FALSE	FALSE	0	0	0
COL6A3_X11196_31	1	rs11677932	2	238223955	A	G	-7.688	0.3318	FALSE	FALSE	FALSE	0	0	0
COL6A3_X11196_31	1	rs12052878	2	238227594	A	G	-7.5438	0.0695	FALSE	FALSE	FALSE	0	0	0
COL6A3_X11196_31	1	rs6759927	2	238227919	G	A	-7.6461	0.1842	FALSE	FALSE	FALSE	1	0	1
COL6A3_X11196_31	1	rs13032404	2	238233483	A	G	-7.5438	0.0861	FALSE	FALSE	FALSE	1	0	1
COL6A3_X11196_31	2	rs55641746	2	238273544	A	G	5.3832	0.1027	FALSE	FALSE	FALSE	0	0	0
COL6A3_X11196_31	2	rs2645770	2	238274828	A	C	5.4324	0.1298	FALSE	FALSE	FALSE	0	0	0
COL6A3_X11196_31	2	rs2645771	2	238276335	G	A	5.3123	0.0683	FALSE	FALSE	FALSE	0	0	0
COL6A3_X11196_31	2	rs2645772	2	238276385	G	A	5.3047	0.0661	FALSE	FALSE	FALSE	0	0	0
COL6A3_X11196_31	2	rs35970577	2	238276662	G	T	5.3856	0.1048	FALSE	FALSE	FALSE	0	0	0
COL6A3_X11196_31	2	rs2645773	2	238276845	G	A	5.4367	0.1353	FALSE	FALSE	FALSE	0	0	0
COL6A3_X11196_31	2	rs2645774	2	238277573	A	C	5.3088	0.0623	FALSE	FALSE	TRUE	0	0	0
COL6A3_X11196_31	2	rs2646260	2	238277795	G	A	5.2489	0.0841	FALSE	TRUE	TRUE	0	0	0
COL6A3_X11196_31	2	rs2645775	2	238278142	A	G	5.2182	0.0365	FALSE	FALSE	FALSE	0	0	0
COL6A3_X11196_31	2	rs1463796	2	238279462	C	T	5.0416	0.0146	FALSE	FALSE	FALSE	0	0	0
COL6A3_X11196_31	2	rs60654577	2	238282700	G	T	5.1643	0.02	FALSE	FALSE	FALSE	0	0	0
COL6A3_X11196_31	2	rs11901587	2	238284482	A	G	5.1442	0.017	FALSE	FALSE	FALSE	0	0	0
COL6A3_X11196_31	2	rs67210443	2	238284521	A	G	5.1055	0.0145	FALSE	FALSE	FALSE	0	0	0
COL6A3_X11196_31	2	rs1826873	2	238286613	C	T	5.0881	0.0115	FALSE	FALSE	FALSE	0	0	0
COL6A3_X11196_31	2	rs10929230	2	238294434	C	T	5.1119	0.0152	FALSE	FALSE	FALSE	0	0	0
COL6A3_X11196_31	2	rs2646253	2	238295851	G	A	5.1521	0.016	FALSE	FALSE	FALSE	0	0	0
COL6A3_X11196_31	2	rs12052971	2	238299230	A	G	5.0984	0.0115	FALSE	FALSE	FALSE	0	0	0
COL6A3_X11196_31	2	rs2645778	2	238303906	G	A	5.117	0.0135	FALSE	FALSE	FALSE	0	0	0
COL6A3_X11196_31	2	rs56105400	2	238305725	T	C	5.1123	0.013	FALSE	FALSE	FALSE	0	0	0
COL6A3_X11196_31	2	rs4663745	2	238314327	G	C	5.2112	0.0224	FALSE	FALSE	FALSE	0	0	0
COL6A3_X10511_10	3	rs114352628	2	237881697	A	G	-6.41	0.5082	FALSE	FALSE	FALSE	0	0	0
COL6A3_X10511_10	3	rs139126374	2	237908816	A	G	-6.4901	0.4825	FALSE	FALSE	FALSE	0	0	0
COL6A3_X10511_10	1	rs2646260	2	238277795	G	A	-15.5399	0.988	FALSE	TRUE	TRUE	0	0	0
COL6A3_X10511_10	2	rs184385367	2	238326253	C	A	-6.1832	0.9948	FALSE	FALSE	FALSE	0	0	0
UBE2F_X18213_30	2	rs73094343	2	238812493	C	A	-6.5594	0.3	FALSE	FALSE	FALSE	1	0	1
UBE2F_X18213_30	2	rs6431564	2	238813947	A	G	-6.3901	0.1247	FALSE	FALSE	FALSE	1	0	1
UBE2F_X18213_30	2	rs10754943	2	238815465	A	G	-6.4604	0.1712	FALSE	FALSE	FALSE	1	0	1
UBE2F_X18213_30	2	rs10754944	2	238815492	G	A	-6.448	0.1484	FALSE	FALSE	FALSE	1	0	1
UBE2F_X18213_30	2	rs4663807	2	238816356	A	T	-6.3406	0.0985	FALSE	FALSE	FALSE	1	0	1
UBE2F_X18213_30	2	rs10199956	2	238816588	T	G	-6.3421	0.1028	FALSE	FALSE	FALSE	1	0	1
UBE2F_X18213_30	1	rs59894893	2	238858015	C	T	7.8909	0.0094	FALSE	FALSE	FALSE	0	0	0
UBE2F_X18213_30	1	rs7607448	2	238859288	C	T	7.9079	0.0104	FALSE	FALSE	FALSE	0	0	0
UBE2F_X18213_30	1	rs76950125	2	238859988	G	A	7.9692	0.0143	FALSE	FALSE	FALSE	0	0	0
UBE2F_X18213_30	1	rs62194502	2	238860370	A	C	7.9946	0.0168	FALSE	FALSE	FALSE	0	0	0
UBE2F_X18213_30	1	rs62194503	2	238861331	A	T	7.9946	0.0169	FALSE	FALSE	FALSE	0	0	0
UBE2F_X18213_30	1	rs7558958	2	238863486	A	G	8.0205	0.0198	FALSE	FALSE	FALSE	0	0	0
UBE2F_X18213_30	1	rs7602700	2	238863518	G	T	8.0049	0.0176	FALSE	FALSE	FALSE	0	0	0
UBE2F_X18213_30	1	rs7561941	2	238863745	C	G	8.0049	0.0181	FALSE	FALSE	FALSE	0	0	0
UBE2F_X18213_30	1	rs59412705	2	238864238	A	T	8.3763	0.2602	FALSE	FALSE	FALSE	0	0	0
UBE2F_X18213_30	1	rs62194505	2	238864939	A	G	7.9581	0.0348	FALSE	FALSE	FALSE	0	0	0
UBE2F_X18213_30	1	rs6738255	2	238870234	G	A	7.981	0.0225	FALSE	FALSE	FALSE	0	0	0
UBE2F_X18213_30	1	rs58964929	2	238873673	A	G	7.9551	0.0197	FALSE	FALSE	FALSE	1	1	1
UBE2F_X18213_30	1	rs58545075	2	238874806	A	G	7.9444	0.018	FALSE	FALSE	FALSE	1	1	1
UBE2F_X18213_30	1	rs61527486	2	238874807	G	C	7.9444	0.018	FALSE	FALSE	FALSE	1	1	1
UBE2F_X18213_30	1	rs13431125	2	238875324	T	C	7.9615	0.0217	FALSE	FALSE	FALSE	1	1	1
UBE2F_X18213_30	1	rs62194507	2	238877170	G	C	7.982	0.0296	FALSE	FALSE	FALSE	1	1	1
UBE2F_X18213_30	1	rs62194508	2	238877409	C	A	7.8986	0.0166	FALSE	FALSE	FALSE	1	1	1
UBE2F_X18213_30	1	rs57135155	2	238887659	G	A	7.862	0.0124	FALSE	FALSE	FALSE	1	1	1
UBE2F_X18213_30	1	rs921095	2	238893362	C	T	7.9805	0.0299	FALSE	FALSE	FALSE	1	1	1
UBE2F_X18213_30	1	rs62194510	2	238895507	A	G	7.9878	0.031	FALSE	FALSE	FALSE	1	1	1
UBE2F_X18213_30	1	rs112441829	2	238896921	T	C	7.8845	0.0149	FALSE	FALSE	FALSE	1	1	1
UBE2F_X18213_30	1	rs7563768	2	238907642	C	A	7.9859	0.031	FALSE	FALSE	FALSE	1	1	1
UBE2F_X18213_30	1	rs11684788	2	238909269	G	A	7.9878	0.0314	FALSE	FALSE	FALSE	1	1	1
UBE2F_X18213_30	1	rs10929262	2	238912120	C	A	7.9805	0.0295	FALSE	FALSE	FALSE	1	1	1
UBE2F_X18213_30	1	rs59070084	2	238912478	A	G	7.9795	0.0295	FALSE	FALSE	FALSE	1	1	1
UBE2F_X18213_30	1	rs2326005	2	238916748	A	G	8.158	0.0413	FALSE	FALSE	FALSE	1	1	1
UBE2F_X18213_30	1	rs7592267	2	238922585	T	G	7.9805	0.0299	FALSE	FALSE	FALSE	1	1	1
UBE2F_X18213_30	1	rs62194542	2	238924770	T	C	7.998	0.0333	FALSE	FALSE	FALSE	1	1	1
UBE2F_X18213_30	1	rs62194543	2	238930632	G	A	8.0151	0.0386	FALSE	FALSE	FALSE	1	1	1
UBE2F_X18213_30	1	rs11678880	2	238932389	A	G	7.9859	0.0332	FALSE	FALSE	FALSE	1	1	1
DUSP28_X9940_35	2	rs62185574	2	241171617	T	C	-16.3296	0.2114	FALSE	FALSE	FALSE	0	0	0
DUSP28_X9940_35	2	rs56839684	2	241174609	T	C	-16.2621	0.0776	FALSE	FALSE	FALSE	0	0	0
DUSP28_X9940_35	2	rs62185576	2	241176655	C	T	-16.3708	0.1485	FALSE	FALSE	FALSE	0	0	0
DUSP28_X9940_35	2	rs62185577	2	241177470	G	A	-16.2701	0.1469	FALSE	FALSE	FALSE	0	0	0
DUSP28_X9940_35	2	rs62185579	2	241181197	T	C	-16.273	0.204	FALSE	FALSE	FALSE	0	0	0
DUSP28_X9940_35	2	rs77776188	2	241183074	T	C	-16.3041	0.1501	FALSE	FALSE	FALSE	0	0	0
DUSP28_X9940_35	2	rs6746479	2	241186748	G	A	-16.2687	0.0602	FALSE	FALSE	FALSE	0	0	0
DUSP28_X9940_35	1	rs113293453	2	241478118	A	G	-19.3687	1	FALSE	FALSE	FALSE	0	0	0
DUSP28_X9940_35	3	rs77465536	2	241795335	A	G	-12.9157	0.0262	FALSE	FALSE	FALSE	0	0	0
DUSP28_X9940_35	3	rs4129624	2	241804078	G	T	-12.9737	0.0252	FALSE	FALSE	FALSE	0	0	0
DUSP28_X9940_35	3	rs59664176	2	241807392	A	G	-12.9642	0.0228	FALSE	FALSE	FALSE	0	0	0
DUSP28_X9940_35	3	rs80207707	2	241812180	A	G	-12.9592	0.0351	FALSE	FALSE	FALSE	0	0	0
DUSP28_X9940_35	3	rs11894759	2	241816871	T	G	-12.7416	0.0494	FALSE	FALSE	FALSE	0	0	0
DUSP28_X9940_35	3	rs111576306	2	241817176	T	C	-12.7416	0.0529	FALSE	FALSE	FALSE	0	0	0
DUSP28_X9940_35	3	rs4073597	2	241817927	T	C	-12.7399	0.0409	FALSE	FALSE	FALSE	0	0	0
DUSP28_X9940_35	3	rs11886874	2	241820501	C	T	-12.7433	0.0409	FALSE	FALSE	FALSE	0	0	0
DUSP28_X9940_35	3	rs78157262	2	241821104	T	C	-13.1964	0.0406	FALSE	FALSE	FALSE	0	0	0
DUSP28_X9940_35	3	rs74356512	2	241821115	T	G	-13.0842	0.0411	FALSE	FALSE	FALSE	0	0	0
DUSP28_X9940_35	3	rs80210153	2	241821136	G	A	-12.7509	0.0405	FALSE	FALSE	FALSE	0	0	0
DUSP28_X9940_35	3	rs78314113	2	241824254	T	C	-12.727	0.042	FALSE	FALSE	FALSE	0	0	0
DUSP28_X9940_35	3	rs36014033	2	241825940	A	G	-12.7048	0.0381	FALSE	FALSE	FALSE	0	0	0
DUSP28_X9940_35	3	rs80162139	2	241827541	T	C	-12.6904	0.0425	FALSE	FALSE	FALSE	0	0	0
DUSP28_X9940_35	3	rs11899555	2	241827798	C	T	-12.7083	0.0319	FALSE	FALSE	FALSE	0	0	0
DUSP28_X9940_35	3	rs74933810	2	241830237	A	G	-12.4888	0.0406	FALSE	FALSE	FALSE	0	0	0
DUSP28_X9940_35	3	rs4359646	2	241834907	T	C	-12.4888	0.031	FALSE	FALSE	FALSE	0	0	0
DUSP28_X9940_35	3	rs10933520	2	241838413	T	C	-12.4716	0.0389	FALSE	FALSE	FALSE	0	0	0
DUSP28_X9940_35	3	rs13399183	2	241839185	A	G	-12.4604	0.0274	FALSE	FALSE	FALSE	0	0	0
DUSP28_X9940_35	3	rs58646825	2	241842735	A	G	-12.5155	0.028	FALSE	FALSE	FALSE	0	0	0
DUSP28_X9940_35	3	rs74002591	2	241843873	T	C	-12.3529	0.0299	FALSE	FALSE	FALSE	0	0	0
DUSP28_X9940_35	3	rs7603245	2	241844119	C	A	-12.4811	0.0283	FALSE	FALSE	FALSE	0	0	0
DUSP28_X9940_35	3	rs60830134	2	241845547	A	T	-12.5378	0.0197	FALSE	FALSE	FALSE	0	0	0
DUSP28_X9940_35	3	rs12987638	2	241850280	A	G	-12.4828	0.0407	FALSE	FALSE	FALSE	0	0	0
DUSP28_X9940_35	3	rs12993089	2	241850505	A	G	-12.4983	0.0435	FALSE	FALSE	FALSE	0	0	0
DUSP28_X9940_35	3	rs4675854	2	241851177	G	T	-12.4888	0.0368	FALSE	FALSE	FALSE	0	0	0
DUSP28_X9940_35	3	rs10933522	2	241852777	G	A	-12.4871	0.0242	FALSE	FALSE	FALSE	0	0	0
DUSP28_X9940_35	4	rs4530362	2	241955701	A	T	-4.551	0.1272	FALSE	FALSE	FALSE	0	0	0
DUSP28_X9940_35	4	rs35430572	2	241959052	A	G	-5.2033	0.0337	FALSE	FALSE	FALSE	0	0	0
DUSP28_X9940_35	4	rs4676004	2	241960626	G	C	-4.5748	0.1702	FALSE	FALSE	FALSE	0	0	0
DUSP28_X9940_35	4	rs4676003	2	241960749	G	A	-4.5698	0.1702	FALSE	FALSE	FALSE	0	0	0
DUSP28_X9940_35	4	rs13398153	2	241963403	G	A	-4.562	0.1748	FALSE	FALSE	FALSE	0	0	0
DUSP28_X9940_35	4	rs4234102	2	241968979	A	G	-4.6871	0.1807	FALSE	FALSE	FALSE	0	0	0
DUSP28_X9940_35	4	rs2058061	2	241971828	A	G	-4.7863	0.1086	FALSE	FALSE	FALSE	0	0	0
GPC1_X8697_38	5	rs6437338	2	240883527	A	C	5.3907	0.0209	FALSE	FALSE	FALSE	0	0	0
GPC1_X8697_38	5	rs4393787	2	240885588	T	C	5.3794	0.0164	FALSE	FALSE	FALSE	0	0	0
GPC1_X8697_38	5	rs4077906	2	240885905	A	G	5.3794	0.0169	FALSE	FALSE	FALSE	0	0	0
GPC1_X8697_38	5	rs4312523	2	240888100	T	C	5.3777	0.0185	FALSE	FALSE	FALSE	0	0	0
GPC1_X8697_38	5	rs4853978	2	240890343	T	C	5.3812	0.0192	FALSE	FALSE	FALSE	0	0	0
GPC1_X8697_38	5	rs4241303	2	240894720	A	T	5.3895	0.0168	FALSE	FALSE	FALSE	0	0	0
GPC1_X8697_38	5	rs4854070	2	240894871	G	C	5.3895	0.0169	FALSE	FALSE	FALSE	0	0	0
GPC1_X8697_38	5	rs10933617	2	240895239	A	G	5.3789	0.0174	FALSE	FALSE	FALSE	0	0	0
GPC1_X8697_38	5	rs10933618	2	240895439	A	C	5.3789	0.0176	FALSE	FALSE	FALSE	0	0	0
GPC1_X8697_38	5	rs7577626	2	240901267	T	C	5.049	0.0301	FALSE	FALSE	FALSE	0	0	0
GPC1_X8697_38	5	rs4290687	2	240901849	T	C	5.4961	0.0816	FALSE	FALSE	FALSE	0	0	0
GPC1_X8697_38	5	rs4464310	2	240903572	T	C	5.4095	0.0816	FALSE	FALSE	FALSE	0	0	0
GPC1_X8697_38	5	rs35041867	2	240910542	T	C	5.4089	0.0802	FALSE	FALSE	FALSE	0	0	0
GPC1_X8697_38	5	rs4149559	2	240911828	A	C	5.4142	0.0802	FALSE	FALSE	FALSE	0	0	0
GPC1_X8697_38	5	rs4149558	2	240912712	C	T	5.0383	0.0282	FALSE	FALSE	FALSE	0	0	0
GPC1_X8697_38	5	rs4149552	2	240918749	G	C	5.4089	0.073	FALSE	FALSE	FALSE	0	0	0
GPC1_X8697_38	5	rs958960	2	240922822	C	A	5.4209	0.073	FALSE	FALSE	FALSE	0	0	0
GPC1_X8697_38	5	rs7570794	2	240926788	C	T	5.4113	0.0721	FALSE	FALSE	FALSE	0	0	0
GPC1_X8697_38	5	rs10172994	2	240938682	G	A	5.3693	0.0601	FALSE	FALSE	FALSE	0	0	0
GPC1_X8697_38	5	rs3792085	2	240948789	G	A	5.0591	0.0292	FALSE	FALSE	FALSE	0	0	0
GPC1_X8697_38	5	rs3792083	2	240954904	G	A	5.5165	0.068	FALSE	FALSE	FALSE	0	0	0
GPC1_X8697_38	5	rs7596788	2	240961852	A	G	5.05	0.0293	FALSE	FALSE	FALSE	0	0	0
GPC1_X8697_38	5	rs4149537	2	240966487	A	G	4.8428	0.0176	FALSE	FALSE	FALSE	0	0	0
GPC1_X8697_38	2	rs75364186	2	241050125	C	G	8.1569	0.0245	FALSE	FALSE	FALSE	0	0	0
GPC1_X8697_38	2	rs12623322	2	241056359	G	A	8.2882	0.0164	FALSE	FALSE	FALSE	0	0	0
GPC1_X8697_38	2	rs79732654	2	241058214	C	T	8.2882	0.0164	FALSE	FALSE	FALSE	0	0	0
GPC1_X8697_38	2	rs74947019	2	241058288	C	A	8.2882	0.0164	FALSE	FALSE	FALSE	0	0	0
GPC1_X8697_38	2	rs12611638	2	241058577	G	C	8.3326	0.0175	FALSE	FALSE	FALSE	0	0	0
GPC1_X8697_38	2	rs35065662	2	241058632	T	C	8.2695	0.0164	FALSE	FALSE	FALSE	0	0	0
GPC1_X8697_38	2	rs12621993	2	241058680	T	G	8.2882	0.0164	FALSE	FALSE	FALSE	0	0	0
GPC1_X8697_38	2	rs12611693	2	241058778	T	C	8.2886	0.0164	FALSE	FALSE	FALSE	0	0	0
GPC1_X8697_38	2	rs75535530	2	241058838	T	C	8.1968	0.0164	FALSE	FALSE	FALSE	0	0	0
GPC1_X8697_38	2	rs74564362	2	241058863	G	C	8.2886	0.0164	FALSE	FALSE	FALSE	0	0	0
GPC1_X8697_38	2	rs79334145	2	241059320	T	G	8.2886	0.0164	FALSE	FALSE	FALSE	0	0	0
GPC1_X8697_38	2	rs75659964	2	241059520	C	G	8.2886	0.0164	FALSE	FALSE	FALSE	0	0	0
GPC1_X8697_38	2	rs76707468	2	241059757	C	A	8.2879	0.0164	FALSE	FALSE	FALSE	0	0	0
GPC1_X8697_38	2	rs78903515	2	241059786	C	T	8.2879	0.0164	FALSE	FALSE	FALSE	0	0	0
GPC1_X8697_38	2	rs78128374	2	241059896	T	A	8.2879	0.0164	FALSE	FALSE	FALSE	0	0	0
GPC1_X8697_38	2	rs74799710	2	241060064	C	T	8.2879	0.0164	FALSE	FALSE	FALSE	0	0	0
GPC1_X8697_38	2	rs76359427	2	241060202	T	A	8.2854	0.0164	FALSE	FALSE	FALSE	0	0	0
GPC1_X8697_38	2	rs79762953	2	241060378	G	A	8.2844	0.0164	FALSE	FALSE	FALSE	0	0	0
GPC1_X8697_38	2	rs78032528	2	241060430	G	A	8.2847	0.0164	FALSE	FALSE	FALSE	0	0	0
GPC1_X8697_38	2	rs77053695	2	241061083	G	A	8.2847	0.0164	FALSE	FALSE	FALSE	0	0	0
GPC1_X8697_38	2	rs111339263	2	241061228	G	A	8.2847	0.0164	FALSE	FALSE	FALSE	0	0	0
GPC1_X8697_38	2	rs74388311	2	241061289	T	C	8.2847	0.0165	FALSE	FALSE	FALSE	0	0	0
GPC1_X8697_38	2	rs77138525	2	241061303	G	A	8.2847	0.0164	FALSE	FALSE	FALSE	0	0	0
GPC1_X8697_38	2	rs146197664	2	241061959	C	T	8.3619	0.0164	FALSE	FALSE	FALSE	0	0	0
GPC1_X8697_38	2	rs77889156	2	241063584	A	G	8.3675	0.0164	FALSE	FALSE	FALSE	0	0	0
GPC1_X8697_38	2	rs75533187	2	241063821	A	C	8.3682	0.0164	FALSE	FALSE	FALSE	0	0	0
GPC1_X8697_38	2	rs79131048	2	241064847	T	C	8.3682	0.0175	FALSE	FALSE	FALSE	0	0	0
GPC1_X8697_38	2	rs76429622	2	241065709	C	T	8.3508	0.0175	FALSE	FALSE	FALSE	0	0	0
GPC1_X8697_38	2	rs74526284	2	241066201	T	C	8.3508	0.0175	FALSE	FALSE	FALSE	0	0	0
GPC1_X8697_38	2	rs79464938	2	241066313	T	C	8.3891	0.0175	FALSE	FALSE	FALSE	0	0	0
GPC1_X8697_38	2	rs76810513	2	241067005	A	G	8.3511	0.0175	FALSE	FALSE	FALSE	0	0	0
GPC1_X8697_38	2	rs78264045	2	241067056	C	A	8.3511	0.0175	FALSE	FALSE	FALSE	0	0	0
GPC1_X8697_38	2	rs78280206	2	241067466	C	T	8.3508	0.0175	FALSE	FALSE	FALSE	0	0	0
GPC1_X8697_38	2	rs75413488	2	241068635	G	A	8.3529	0.0175	FALSE	FALSE	FALSE	0	0	0
GPC1_X8697_38	2	rs76903161	2	241068646	C	T	8.3529	0.0175	FALSE	FALSE	FALSE	0	0	0
GPC1_X8697_38	2	rs77609562	2	241069982	G	A	8.3515	0.0175	FALSE	FALSE	FALSE	0	0	0
GPC1_X8697_38	2	rs3749077	2	241070346	C	A	8.3515	0.0175	FALSE	FALSE	FALSE	0	0	0
GPC1_X8697_38	2	rs78880041	2	241070675	A	G	8.3515	0.0175	FALSE	FALSE	FALSE	0	0	0
GPC1_X8697_38	2	rs76109721	2	241070693	A	G	8.3515	0.0175	FALSE	FALSE	FALSE	0	0	0
GPC1_X8697_38	2	rs78869736	2	241070786	C	G	8.3515	0.0175	FALSE	FALSE	FALSE	0	0	0
GPC1_X8697_38	2	rs74682907	2	241071467	T	C	8.3515	0.0175	FALSE	FALSE	FALSE	0	0	0
GPC1_X8697_38	2	rs80348135	2	241071475	T	C	8.3347	0.0175	FALSE	FALSE	FALSE	0	0	0
GPC1_X8697_38	2	rs76519408	2	241071932	T	C	8.3515	0.0175	FALSE	FALSE	FALSE	0	0	0
GPC1_X8697_38	2	rs77913869	2	241071955	T	C	8.3515	0.0175	FALSE	FALSE	FALSE	0	0	0
GPC1_X8697_38	2	rs75967047	2	241071966	T	C	8.3515	0.0175	FALSE	FALSE	FALSE	0	0	0
GPC1_X8697_38	2	rs79149674	2	241072467	G	C	8.3515	0.0175	FALSE	FALSE	FALSE	0	0	0
GPC1_X8697_38	2	rs78927928	2	241072590	G	A	8.3515	0.0175	FALSE	FALSE	FALSE	0	0	0
GPC1_X8697_38	2	rs79750005	2	241073066	A	G	8.3515	0.0175	FALSE	FALSE	FALSE	0	0	0
GPC1_X8697_38	2	rs12621732	2	241073496	G	A	8.3466	0.0175	FALSE	FALSE	FALSE	0	0	0
GPC1_X8697_38	2	rs12620440	2	241073841	G	C	8.349	0.0175	FALSE	FALSE	FALSE	0	0	0
GPC1_X8697_38	2	rs12620441	2	241073874	G	C	8.349	0.0175	FALSE	FALSE	FALSE	0	0	0
GPC1_X8697_38	2	rs75444039	2	241074335	T	C	8.1193	0.0173	FALSE	FALSE	FALSE	0	0	0
GPC1_X8697_38	2	rs78169596	2	241075418	G	C	8.357	0.0199	FALSE	FALSE	FALSE	0	0	0
GPC1_X8697_38	2	rs75750959	2	241077595	C	T	8.4094	0.0203	FALSE	FALSE	FALSE	0	0	0
GPC1_X8697_38	2	rs77714332	2	241078208	C	T	8.4094	0.02	FALSE	FALSE	FALSE	0	0	0
GPC1_X8697_38	8	rs6738859	2	241113452	C	T	2.6138	0.0079	FALSE	FALSE	FALSE	0	0	0
GPC1_X8697_38	8	rs73008792	2	241113585	C	T	2.6301	0.0076	FALSE	FALSE	FALSE	0	0	0
GPC1_X8697_38	8	rs1495923	2	241114180	T	C	2.621	0.0095	FALSE	FALSE	FALSE	0	0	0
GPC1_X8697_38	8	rs11676020	2	241114551	A	C	2.1194	0.0096	FALSE	FALSE	FALSE	0	0	0
GPC1_X8697_38	8	rs7592376	2	241114873	C	T	2.1256	0.0094	FALSE	FALSE	FALSE	0	0	0
GPC1_X8697_38	8	rs112468743	2	241114971	C	G	2.1293	0.0237	FALSE	FALSE	FALSE	0	0	0
GPC1_X8697_38	8	rs75789425	2	241114974	C	T	2.1293	0.0232	FALSE	FALSE	FALSE	0	0	0
GPC1_X8697_38	8	rs76705788	2	241114975	C	T	2.1293	0.0094	FALSE	FALSE	FALSE	0	0	0
GPC1_X8697_38	8	rs7589186	2	241115007	T	A	2.1293	0.0094	FALSE	FALSE	FALSE	0	0	0
GPC1_X8697_38	8	rs7595142	2	241115074	C	T	2.2727	0.0089	FALSE	FALSE	FALSE	0	0	0
GPC1_X8697_38	8	rs7576347	2	241115175	C	G	2.1167	0.0094	FALSE	FALSE	FALSE	0	0	0
GPC1_X8697_38	8	rs7592125	2	241115250	C	A	2.1289	0.0079	FALSE	FALSE	FALSE	0	0	0
GPC1_X8697_38	8	rs4853994	2	241115286	G	A	2.1289	0.0094	FALSE	FALSE	FALSE	0	0	0
GPC1_X8697_38	8	rs4853993	2	241115331	T	C	2.1301	0.0098	FALSE	FALSE	FALSE	0	0	0
GPC1_X8697_38	8	rs4853957	2	241115392	G	A	2.1299	0.0098	FALSE	FALSE	FALSE	0	0	0
GPC1_X8697_38	8	rs4853992	2	241115555	G	T	2.1615	0.0085	FALSE	FALSE	FALSE	0	0	0
GPC1_X8697_38	8	rs4853956	2	241115571	T	C	2.1297	0.01	FALSE	FALSE	FALSE	0	0	0
GPC1_X8697_38	8	rs4853955	2	241115613	T	C	2.1458	0.008	FALSE	FALSE	FALSE	0	0	0
GPC1_X8697_38	8	rs11687436	2	241116260	A	G	2.1285	0.01	FALSE	FALSE	FALSE	0	0	0
GPC1_X8697_38	8	rs11695587	2	241116294	C	T	2.1285	0.01	FALSE	FALSE	FALSE	0	0	0
GPC1_X8697_38	8	rs13432013	2	241116328	C	T	2.1285	0.01	FALSE	FALSE	FALSE	0	0	0
GPC1_X8697_38	8	rs13426442	2	241116429	T	C	2.1254	0.0095	FALSE	FALSE	FALSE	0	0	0
GPC1_X8697_38	8	rs13431451	2	241116490	T	A	2.1283	0.0095	FALSE	FALSE	FALSE	0	0	0
GPC1_X8697_38	8	rs13416616	2	241116645	A	G	2.1279	0.0095	FALSE	FALSE	FALSE	0	0	0
GPC1_X8697_38	8	rs13384066	2	241116720	A	T	2.1277	0.0095	FALSE	FALSE	FALSE	0	0	0
GPC1_X8697_38	8	rs6731007	2	241116754	T	G	2.1277	0.0089	FALSE	FALSE	FALSE	0	0	0
GPC1_X8697_38	8	rs6747654	2	241116756	T	A	2.1277	0.0089	FALSE	FALSE	FALSE	0	0	0
GPC1_X8697_38	8	rs6742101	2	241116771	G	C	2.1277	0.0089	FALSE	FALSE	FALSE	0	0	0
GPC1_X8697_38	8	rs6731014	2	241116787	C	G	2.1277	0.0089	FALSE	FALSE	FALSE	0	0	0
GPC1_X8697_38	8	rs6731023	2	241116799	A	G	2.1333	0.0095	FALSE	FALSE	FALSE	0	0	0
GPC1_X8697_38	8	rs6751432	2	241116892	C	T	2.1275	0.0093	FALSE	FALSE	FALSE	0	0	0
GPC1_X8697_38	8	rs6747907	2	241116929	G	A	2.1275	0.0094	FALSE	FALSE	FALSE	0	0	0
GPC1_X8697_38	8	rs6750901	2	241117033	G	A	2.1273	0.0099	FALSE	FALSE	FALSE	0	0	0
GPC1_X8697_38	8	rs4853991	2	241117231	T	G	2.1374	0.0099	FALSE	FALSE	FALSE	0	0	0
GPC1_X8697_38	8	rs4853990	2	241117518	A	G	2.1271	0.0102	FALSE	FALSE	FALSE	0	0	0
GPC1_X8697_38	8	rs4853989	2	241117578	A	G	2.1271	0.0103	FALSE	FALSE	FALSE	0	0	0
GPC1_X8697_38	8	rs13420576	2	241117964	A	G	2.156	0.0124	FALSE	FALSE	FALSE	0	0	0
GPC1_X8697_38	8	rs56333302	2	241118099	G	A	2.1865	0.0102	FALSE	FALSE	FALSE	0	0	0
GPC1_X8697_38	8	rs55962823	2	241118165	A	C	2.1865	0.0103	FALSE	FALSE	FALSE	0	0	0
GPC1_X8697_38	8	rs56048712	2	241118225	A	G	2.1865	0.0103	FALSE	FALSE	FALSE	0	0	0
GPC1_X8697_38	8	rs55682133	2	241118322	T	C	2.1844	0.01	FALSE	FALSE	FALSE	0	0	0
GPC1_X8697_38	8	rs66689618	2	241118579	T	A	2.2045	0.0104	FALSE	FALSE	FALSE	0	0	0
GPC1_X8697_38	8	rs66478946	2	241118643	G	A	2.2045	0.0102	FALSE	FALSE	FALSE	0	0	0
GPC1_X8697_38	8	rs62184671	2	241118773	G	A	2.2045	0.0103	FALSE	FALSE	FALSE	0	0	0
GPC1_X8697_38	8	rs62184672	2	241118989	C	T	2.2041	0.0105	FALSE	FALSE	FALSE	0	0	0
GPC1_X8697_38	8	rs62184673	2	241119096	G	A	2.2045	0.0103	FALSE	FALSE	FALSE	0	0	0
GPC1_X8697_38	8	rs62184674	2	241119212	C	T	2.2043	0.0101	FALSE	FALSE	FALSE	0	0	0
GPC1_X8697_38	8	rs62184675	2	241119305	T	C	2.2045	0.0104	FALSE	FALSE	FALSE	0	0	0
GPC1_X8697_38	8	rs59763573	2	241119540	T	C	2.2045	0.0103	FALSE	FALSE	FALSE	0	0	0
GPC1_X8697_38	8	rs58463596	2	241119541	G	C	2.2045	0.0103	FALSE	FALSE	FALSE	0	0	0
GPC1_X8697_38	8	rs59894862	2	241119626	A	G	2.2045	0.0103	FALSE	FALSE	FALSE	0	0	0
GPC1_X8697_38	8	rs62184677	2	241119642	T	C	2.2047	0.0103	FALSE	FALSE	FALSE	0	0	0
GPC1_X8697_38	8	rs11675699	2	241119882	T	C	2.2045	0.0103	FALSE	FALSE	FALSE	0	0	0
GPC1_X8697_38	8	rs11677915	2	241119891	T	A	2.2045	0.0103	FALSE	FALSE	FALSE	0	0	0
GPC1_X8697_38	8	rs7607961	2	241120017	T	A	2.2045	0.0101	FALSE	FALSE	FALSE	0	0	0
GPC1_X8697_38	8	rs7590764	2	241120025	G	A	2.2045	0.0101	FALSE	FALSE	FALSE	0	0	0
GPC1_X8697_38	8	rs7585676	2	241120103	T	C	2.2045	0.01	FALSE	FALSE	FALSE	0	0	0
GPC1_X8697_38	8	rs7575274	2	241120186	A	G	2.2045	0.01	FALSE	FALSE	FALSE	0	0	0
GPC1_X8697_38	8	rs7575275	2	241120189	A	G	2.2045	0.01	FALSE	FALSE	FALSE	0	0	0
GPC1_X8697_38	8	rs6437297	2	241120339	T	G	2.2045	0.0102	FALSE	FALSE	FALSE	0	0	0
GPC1_X8697_38	8	rs6437298	2	241120401	G	A	2.2028	0.0083	FALSE	FALSE	FALSE	0	0	0
GPC1_X8697_38	8	rs6725520	2	241120714	A	G	2.2045	0.0097	FALSE	FALSE	FALSE	0	0	0
GPC1_X8697_38	8	rs6742504	2	241120744	G	A	2.2045	0.0093	FALSE	FALSE	FALSE	0	0	0
GPC1_X8697_38	8	rs6746001	2	241120786	G	T	2.2045	0.0111	FALSE	FALSE	FALSE	0	0	0
GPC1_X8697_38	8	rs6736900	2	241120787	A	C	2.2045	0.0111	FALSE	FALSE	FALSE	0	0	0
GPC1_X8697_38	8	rs11695283	2	241120829	T	G	2.2094	0.0111	FALSE	FALSE	FALSE	0	0	0
GPC1_X8697_38	8	rs11695290	2	241120894	A	G	2.2182	0.0109	FALSE	FALSE	FALSE	0	0	0
GPC1_X8697_38	8	rs9288731	2	241121115	C	T	2.2205	0.01	FALSE	FALSE	FALSE	0	0	0
GPC1_X8697_38	8	rs9288732	2	241121123	C	A	2.2131	0.0096	FALSE	FALSE	FALSE	0	0	0
GPC1_X8697_38	8	rs9288733	2	241121150	G	A	2.2146	0.0097	FALSE	FALSE	FALSE	0	0	0
GPC1_X8697_38	8	rs35120743	2	241121262	T	C	2.2113	0.0088	FALSE	FALSE	FALSE	0	0	0
GPC1_X8697_38	8	rs11677527	2	241121301	T	C	2.2123	0.0088	FALSE	FALSE	FALSE	0	0	0
GPC1_X8697_38	8	rs11677535	2	241121347	T	C	2.2144	0.0088	FALSE	FALSE	FALSE	0	0	0
GPC1_X8697_38	8	rs11674289	2	241121411	A	G	2.1912	0.0085	FALSE	FALSE	FALSE	0	0	0
GPC1_X8697_38	8	rs10933572	2	241121553	T	C	2.2108	0.0086	FALSE	FALSE	FALSE	0	0	0
GPC1_X8697_38	8	rs11682324	2	241121674	C	T	2.3488	0.0066	FALSE	FALSE	FALSE	0	0	0
GPC1_X8697_38	8	rs10182890	2	241121741	C	T	2.3545	0.0077	FALSE	FALSE	FALSE	0	0	0
GPC1_X8697_38	8	rs10180059	2	241121831	G	A	2.3576	0.0077	FALSE	FALSE	FALSE	0	0	0
GPC1_X8697_38	8	rs10175689	2	241122017	T	C	2.3552	0.0077	FALSE	FALSE	FALSE	0	0	0
GPC1_X8697_38	8	rs10175796	2	241122178	G	C	2.3554	0.0077	FALSE	FALSE	FALSE	0	0	0
GPC1_X8697_38	8	rs6749985	2	241122248	T	A	2.3554	0.0077	FALSE	FALSE	FALSE	0	0	0
GPC1_X8697_38	8	rs62184678	2	241122913	T	C	2.355	0.0077	FALSE	FALSE	FALSE	0	0	0
GPC1_X8697_38	8	rs59043333	2	241123298	T	C	2.3538	0.0077	FALSE	FALSE	FALSE	0	0	0
GPC1_X8697_38	8	rs59647838	2	241123332	T	A	2.3532	0.0076	FALSE	FALSE	FALSE	0	0	0
GPC1_X8697_38	8	rs72994743	2	241123366	C	G	2.3461	0.0072	FALSE	FALSE	FALSE	0	0	0
GPC1_X8697_38	8	rs35270808	2	241123436	G	A	2.3532	0.0079	FALSE	FALSE	FALSE	0	0	0
GPC1_X8697_38	8	rs72994746	2	241123458	A	G	2.3532	0.0079	FALSE	FALSE	FALSE	0	0	0
GPC1_X8697_38	8	rs72994748	2	241123459	A	C	2.3532	0.0081	FALSE	FALSE	FALSE	0	0	0
GPC1_X8697_38	8	rs7597331	2	241123603	T	C	2.3417	0.0066	FALSE	FALSE	FALSE	0	0	0
GPC1_X8697_38	8	rs7597421	2	241123648	T	C	2.3475	0.0077	FALSE	FALSE	FALSE	0	0	0
GPC1_X8697_38	8	rs7602725	2	241123757	T	A	2.3983	0.0077	FALSE	FALSE	FALSE	0	0	0
GPC1_X8697_38	8	rs7587174	2	241123808	A	G	2.3997	0.0077	FALSE	FALSE	FALSE	0	0	0
GPC1_X8697_38	8	rs7597638	2	241123837	T	C	2.3983	0.0078	FALSE	FALSE	FALSE	0	0	0
GPC1_X8697_38	8	rs7606242	2	241123862	C	T	2.3983	0.0078	FALSE	FALSE	FALSE	0	0	0
GPC1_X8697_38	8	rs7590068	2	241124031	A	G	2.3475	0.0069	FALSE	FALSE	FALSE	0	0	0
GPC1_X8697_38	8	rs7590209	2	241124189	A	G	2.3472	0.0064	FALSE	FALSE	FALSE	0	0	0
GPC1_X8697_38	8	rs35167493	2	241124517	C	T	2.3448	0.0061	FALSE	FALSE	FALSE	0	0	0
GPC1_X8697_38	8	rs34450038	2	241124641	A	C	2.3448	0.0058	FALSE	FALSE	FALSE	0	0	0
GPC1_X8697_38	8	rs35283606	2	241124668	G	A	2.3448	0.006	FALSE	FALSE	FALSE	0	0	0
GPC1_X8697_38	8	rs201778420	2	241124732	A	G	2.4049	0.0076	FALSE	FALSE	FALSE	0	0	0
GPC1_X8697_38	8	rs67681833	2	241125027	T	A	2.279	0.0062	FALSE	FALSE	FALSE	0	0	0
GPC1_X8697_38	8	rs62184736	2	241125449	T	C	2.3461	0.0059	FALSE	FALSE	FALSE	0	0	0
GPC1_X8697_38	6	rs62184755	2	241157601	C	A	6.4105	0.1136	FALSE	FALSE	FALSE	0	0	0
GPC1_X8697_38	6	rs11884201	2	241158089	G	A	6.419	0.1104	FALSE	FALSE	FALSE	0	0	0
GPC1_X8697_38	6	rs62184756	2	241158452	A	G	6.4197	0.112	FALSE	FALSE	FALSE	0	0	0
GPC1_X8697_38	6	rs6437304	2	241160022	G	A	6.3922	0.1177	FALSE	FALSE	FALSE	0	0	0
GPC1_X8697_38	6	rs7590046	2	241160302	G	A	6.4197	0.1128	FALSE	FALSE	FALSE	0	0	0
GPC1_X8697_38	6	rs7592097	2	241162084	T	C	6.528	0.126	FALSE	FALSE	FALSE	0	0	0
GPC1_X8697_38	6	rs56340906	2	241162196	G	A	6.528	0.1225	FALSE	FALSE	FALSE	0	0	0
GPC1_X8697_38	6	rs4470371	2	241166458	T	C	6.5469	0.0909	FALSE	FALSE	FALSE	0	0	0
GPC1_X8697_38	6	rs56112515	2	241167209	A	G	6.5386	0.0931	FALSE	FALSE	FALSE	0	0	0
GPC1_X8697_38	9	rs885340	2	241223728	T	C	2.377	0.1673	FALSE	FALSE	FALSE	1	0	1
GPC1_X8697_38	9	rs13411392	2	241224440	C	T	1.9261	0.0279	FALSE	FALSE	FALSE	1	0	1
GPC1_X8697_38	9	rs7589471	2	241224534	A	G	1.9215	0.0279	FALSE	FALSE	FALSE	1	0	1
GPC1_X8697_38	9	rs13393647	2	241224901	T	G	1.9215	0.0199	FALSE	FALSE	FALSE	1	0	1
GPC1_X8697_38	9	rs7589895	2	241224940	A	G	1.9288	0.0277	FALSE	FALSE	FALSE	1	0	1
GPC1_X8697_38	9	rs7608911	2	241224973	C	T	1.9284	0.0274	FALSE	FALSE	FALSE	1	0	1
GPC1_X8697_38	9	rs10175294	2	241225002	A	G	1.9284	0.0277	FALSE	FALSE	FALSE	1	0	1
GPC1_X8697_38	9	rs7592893	2	241225305	A	G	1.9284	0.0274	FALSE	FALSE	FALSE	1	0	1
GPC1_X8697_38	9	rs7608790	2	241225446	G	A	1.9284	0.0277	FALSE	FALSE	FALSE	1	0	1
GPC1_X8697_38	9	rs7593467	2	241225795	T	G	1.9284	0.0277	FALSE	FALSE	FALSE	1	0	1
GPC1_X8697_38	9	rs7609232	2	241225879	G	A	1.9284	0.0246	FALSE	FALSE	FALSE	1	0	1
GPC1_X8697_38	9	rs13426542	2	241226045	T	A	1.9286	0.0272	FALSE	FALSE	FALSE	1	0	1
GPC1_X8697_38	9	rs13426655	2	241226157	G	A	1.9286	0.0272	FALSE	FALSE	FALSE	1	0	1
GPC1_X8697_38	9	rs7607324	2	241226427	T	C	1.9242	0.0272	FALSE	FALSE	FALSE	1	0	1
GPC1_X8697_38	9	rs7597153	2	241226816	A	G	1.9344	0.0272	FALSE	FALSE	FALSE	1	0	1
GPC1_X8697_38	9	rs7597250	2	241226889	C	G	2.7266	0.1009	FALSE	FALSE	FALSE	1	0	1
GPC1_X8697_38	9	rs56003326	2	241227165	C	T	1.9346	0.0281	FALSE	FALSE	FALSE	1	0	1
GPC1_X8697_38	9	rs56266238	2	241227359	A	G	1.9332	0.0273	FALSE	FALSE	FALSE	1	0	1
GPC1_X8697_38	9	rs13418001	2	241227452	A	G	2.7256	0.0991	FALSE	FALSE	FALSE	1	0	1
GPC1_X8697_38	9	rs4854094	2	241227793	G	A	1.9312	0.0266	FALSE	FALSE	FALSE	1	0	1
GPC1_X8697_38	9	rs10167810	2	241228411	C	A	1.9441	0.0302	FALSE	FALSE	FALSE	1	0	1
GPC1_X8697_38	9	rs7565787	2	241229659	T	C	1.8906	0.0226	FALSE	FALSE	FALSE	1	0	1
GPC1_X8697_38	9	rs7571047	2	241229754	G	A	1.9037	0.0275	FALSE	FALSE	FALSE	1	0	1
GPC1_X8697_38	9	rs4854085	2	241229873	G	C	1.9108	0.0322	FALSE	FALSE	FALSE	1	0	1
GPC1_X8697_38	9	rs4854084	2	241229876	G	A	1.9108	0.0301	FALSE	FALSE	FALSE	1	0	1
GPC1_X8697_38	10	rs2352825	2	241275004	A	T	9.3579	0.0141	FALSE	FALSE	FALSE	0	0	0
GPC1_X8697_38	10	rs2352826	2	241275361	A	G	8.7654	0.0139	FALSE	FALSE	FALSE	0	0	0
GPC1_X8697_38	10	rs7576343	2	241275988	T	C	8.8501	0.0274	FALSE	FALSE	FALSE	0	0	0
GPC1_X8697_38	10	rs7570589	2	241276176	C	T	9.5246	0.0332	FALSE	FALSE	FALSE	0	0	0
GPC1_X8697_38	10	rs1317603	2	241278164	A	G	9.6345	0.0374	FALSE	FALSE	FALSE	0	0	0
GPC1_X8697_38	10	rs1316769	2	241280728	G	T	9.6472	0.0384	FALSE	FALSE	FALSE	0	0	0
GPC1_X8697_38	10	rs11695904	2	241283554	C	T	9.6558	0.0397	FALSE	FALSE	FALSE	0	0	0
GPC1_X8697_38	10	rs2352833	2	241284353	C	A	9.6517	0.0395	FALSE	FALSE	FALSE	0	0	0
GPC1_X8697_38	10	rs7589041	2	241286856	C	T	9.7099	0.0549	FALSE	FALSE	FALSE	0	0	0
GPC1_X8697_38	10	rs13386453	2	241289287	A	G	11.0264	0.5544	FALSE	FALSE	FALSE	0	0	0
GPC1_X8697_38	10	rs1996441	2	241289385	C	A	9.6278	0.0556	FALSE	FALSE	FALSE	0	0	0
GPC1_X8697_38	10	rs6437325	2	241291165	A	C	9.0891	0.038	FALSE	FALSE	FALSE	0	0	0
GPC1_X8697_38	1	rs114165775	2	241414345	G	A	54.837	0.5208	FALSE	FALSE	FALSE	1	1	1
GPC1_X8697_38	1	rs149376229	2	241414797	T	G	54.837	0.4792	FALSE	FALSE	FALSE	1	1	1
GPC1_X8697_38	4	rs11694938	2	241418613	T	C	-12.6802	0.0518	FALSE	FALSE	FALSE	1	0	1
GPC1_X8697_38	4	rs77749798	2	241421093	A	C	-12.7439	0.0491	FALSE	FALSE	FALSE	1	0	1
GPC1_X8697_38	4	rs74484300	2	241422119	C	G	-12.7144	0.0487	FALSE	FALSE	FALSE	1	0	1
GPC1_X8697_38	4	rs76608618	2	241422422	A	C	-12.7144	0.0487	FALSE	FALSE	FALSE	1	0	1
GPC1_X8697_38	4	rs78365394	2	241422448	G	A	-12.7144	0.0496	FALSE	FALSE	FALSE	1	0	1
GPC1_X8697_38	4	rs11682645	2	241423748	G	A	-12.7144	0.0487	FALSE	FALSE	FALSE	1	0	1
GPC1_X8697_38	4	rs147348439	2	241424433	C	T	-12.718	0.0487	FALSE	FALSE	FALSE	1	0	1
GPC1_X8697_38	4	rs79107705	2	241427277	A	G	-12.7168	0.048	FALSE	FALSE	FALSE	1	0	1
GPC1_X8697_38	4	rs6717625	2	241429496	G	A	-12.7286	0.0487	FALSE	FALSE	FALSE	1	0	1
GPC1_X8697_38	4	rs77009686	2	241429791	C	T	-12.7286	0.0496	FALSE	FALSE	FALSE	1	0	1
GPC1_X8697_38	4	rs76336166	2	241431011	T	C	-12.7262	0.0496	FALSE	FALSE	FALSE	1	0	1
GPC1_X8697_38	4	rs115187926	2	241434605	A	T	-12.7925	0.0488	FALSE	FALSE	FALSE	1	0	1
GPC1_X8697_38	4	rs11692901	2	241435993	C	G	-12.7262	0.0519	FALSE	FALSE	FALSE	1	0	1
GPC1_X8697_38	4	rs28443480	2	241437820	T	G	-12.8974	0.0739	FALSE	FALSE	FALSE	1	0	1
GPC1_X8697_38	4	rs78414006	2	241439809	A	C	-12.8663	0.0686	FALSE	FALSE	FALSE	1	0	1
GPC1_X8697_38	4	rs75277970	2	241450355	T	C	-12.6554	0.0592	FALSE	FALSE	FALSE	1	0	1
GPC1_X8697_38	4	rs10427348	2	241451350	T	C	-13.3687	0.1099	FALSE	FALSE	FALSE	1	0	1
GPC1_X8697_38	3	rs62187761	2	241589981	T	C	8.2598	0.0656	FALSE	FALSE	FALSE	0	0	0
GPC1_X8697_38	3	rs62187762	2	241591049	C	T	8.2358	0.0681	FALSE	FALSE	FALSE	0	0	0
GPC1_X8697_38	3	rs62187763	2	241591057	A	G	8.2725	0.0681	FALSE	FALSE	FALSE	0	0	0
GPC1_X8697_38	3	rs62187770	2	241595234	T	A	8.2161	0.0676	FALSE	FALSE	FALSE	0	0	0
GPC1_X8697_38	3	rs62187771	2	241597269	G	T	7.5558	0.0568	FALSE	FALSE	FALSE	0	0	0
GPC1_X8697_38	3	rs62187772	2	241598155	T	C	7.5527	0.0537	FALSE	FALSE	FALSE	0	0	0
GPC1_X8697_38	3	rs59587670	2	241598667	T	G	7.5511	0.0552	FALSE	FALSE	FALSE	0	0	0
GPC1_X8697_38	3	rs111796058	2	241599525	T	C	7.5655	0.0562	FALSE	FALSE	FALSE	0	0	0
GPC1_X8697_38	3	rs62187775	2	241600184	A	G	7.5415	0.0581	FALSE	FALSE	FALSE	0	0	0
GPC1_X8697_38	3	rs112706690	2	241600587	A	G	7.5446	0.0534	FALSE	FALSE	FALSE	0	0	0
GPC1_X8697_38	3	rs79012890	2	241601177	T	G	7.5267	0.0483	FALSE	FALSE	FALSE	0	0	0
GPC1_X8697_38	3	rs62187776	2	241603380	A	G	7.5438	0.05	FALSE	FALSE	FALSE	0	0	0
GPC1_X8697_38	3	rs62187777	2	241605038	G	A	7.5373	0.052	FALSE	FALSE	FALSE	0	0	0
GPC1_X8697_38	3	rs62187778	2	241606231	T	C	7.5399	0.0545	FALSE	FALSE	FALSE	0	0	0
GPC1_X8697_38	3	rs62187779	2	241608697	G	T	7.5454	0.0545	FALSE	FALSE	FALSE	0	0	0
GPC1_X8697_38	3	rs77294644	2	241610062	T	C	7.5287	0.054	FALSE	FALSE	FALSE	0	0	0
GPC1_X8697_38	3	rs1133726	2	241610497	G	A	7.4917	0.0572	FALSE	FALSE	FALSE	0	0	0
GPC1_X8697_38	7	rs11547136	2	241654524	A	G	-11.1199	1	FALSE	FALSE	FALSE	0	0	0
DTYMK_X19504_22	3	rs150987394	2	242608766	T	C	-4.6901	0.1021	FALSE	FALSE	FALSE	1	1	1
DTYMK_X19504_22	2	rs144303868	2	242619558	C	G	9.2172	0.7019	FALSE	FALSE	FALSE	1	0	1
DTYMK_X19504_22	3	rs140414018	2	242622064	C	T	-4.7069	0.05	FALSE	FALSE	FALSE	1	0	1
DTYMK_X19504_22	1	rs35445107	2	242628954	C	T	-8.4813	0.9998	FALSE	FALSE	FALSE	1	0	1
DTYMK_X19504_22	3	rs138807997	2	242643221	G	A	-5.1105	0.191	FALSE	FALSE	FALSE	0	0	0
DTYMK_X19504_22	3	rs146839842	2	242647472	T	C	-5.1108	0.309	FALSE	FALSE	FALSE	0	0	0
DTYMK_X19504_22	3	rs142718122	2	242653448	C	T	-5.1111	0.3227	FALSE	FALSE	FALSE	0	0	0
DTYMK_X19504_22	2	rs142497237	2	242661321	T	C	9.0909	0.2981	FALSE	FALSE	FALSE	1	0	1
CHL1_X8958_51	1	rs13077895	3	93078	G	A	-26.6024	1	FALSE	FALSE	FALSE	0	0	0
CNTN4_X3298_52	1	rs163352	3	3098041	G	C	26.6006	1	FALSE	FALSE	FALSE	1	0	1
IL5RA_X13686_2	1	rs77400868	3	3150964	G	A	64.0028	1	FALSE	FALSE	FALSE	0	0	0
CRELD1_X7628_40	1	rs4234585	3	9981121	A	G	-153.827	0.7766	FALSE	FALSE	FALSE	1	1	1
CRELD1_X7628_40	1	rs3774207	3	9985656	T	C	-153.819	0.2234	FALSE	FALSE	TRUE	1	1	1
TIMP4_X6462_12	1	rs217049	3	12060917	C	T	-37.6035	0.0653	FALSE	FALSE	FALSE	1	0	1
TIMP4_X6462_12	1	rs307611	3	12063344	G	C	-37.6035	0.0653	FALSE	FALSE	FALSE	1	0	1
TIMP4_X6462_12	1	rs394945	3	12075117	T	C	-37.6169	0.1081	FALSE	FALSE	FALSE	1	0	1
TIMP4_X6462_12	1	rs402149	3	12075344	G	A	-37.6169	0.1081	FALSE	FALSE	FALSE	1	0	1
TIMP4_X6462_12	1	rs373827	3	12076475	G	A	-37.6191	0.1174	FALSE	FALSE	FALSE	1	0	1
TIMP4_X6462_12	1	rs454615	3	12077010	T	C	-37.6169	0.1081	FALSE	FALSE	FALSE	1	0	1
TIMP4_X6462_12	1	rs167408	3	12088448	A	G	-37.5879	0.0363	FALSE	FALSE	FALSE	1	0	1
TIMP4_X6462_12	1	rs307560	3	12093405	T	C	-37.6124	0.0913	FALSE	FALSE	FALSE	1	0	1
TIMP4_X6462_12	1	rs184262	3	12134740	A	G	-37.6257	0.1505	FALSE	FALSE	FALSE	1	0	1
TIMP4_X6462_12	1	rs453131	3	12140953	C	G	-37.6224	0.133	FALSE	FALSE	FALSE	1	0	1
BTD_X15644_1	1	rs13078881	3	15686693	C	G	-70.8942	1	FALSE	TRUE	TRUE	0	0	0
PDCD6IP_X18174_79	1	rs1141054	3	33840114	C	T	-12.3114	0.0153	FALSE	FALSE	FALSE	1	1	1
PDCD6IP_X18174_79	1	rs9838846	3	33840742	T	C	-12.273	0.0096	FALSE	FALSE	FALSE	1	1	1
PDCD6IP_X18174_79	1	rs9876986	3	33841065	G	A	-12.3377	0.0212	FALSE	FALSE	FALSE	1	1	1
PDCD6IP_X18174_79	1	rs9826569	3	33843497	A	G	-12.288	0.0115	FALSE	FALSE	FALSE	1	1	1
PDCD6IP_X18174_79	1	rs9827037	3	33843775	A	G	-12.2894	0.0117	FALSE	FALSE	FALSE	1	1	1
PDCD6IP_X18174_79	1	rs6809978	3	33844292	A	G	-12.295	0.0125	FALSE	FALSE	FALSE	1	1	1
PDCD6IP_X18174_79	1	rs6785686	3	33844301	C	A	-12.288	0.0115	FALSE	FALSE	FALSE	1	1	1
PDCD6IP_X18174_79	1	rs9875555	3	33846202	C	A	-12.2867	0.0113	FALSE	FALSE	FALSE	1	1	1
PDCD6IP_X18174_79	1	rs7615676	3	33846567	T	G	-12.2867	0.0113	FALSE	FALSE	FALSE	1	1	1
PDCD6IP_X18174_79	1	rs7615765	3	33846698	A	G	-12.2867	0.0113	FALSE	FALSE	FALSE	1	1	1
PDCD6IP_X18174_79	1	rs6771806	3	33847272	A	G	-12.2786	0.0102	FALSE	FALSE	FALSE	1	1	1
PDCD6IP_X18174_79	1	rs6796138	3	33847285	G	A	-12.2896	0.0117	FALSE	FALSE	FALSE	1	1	1
PDCD6IP_X18174_79	1	rs6796633	3	33847775	G	A	-12.2896	0.0117	FALSE	FALSE	FALSE	1	1	1
PDCD6IP_X18174_79	1	rs9853642	3	33848798	A	G	-12.295	0.0125	FALSE	FALSE	FALSE	1	1	1
PDCD6IP_X18174_79	1	rs9816103	3	33849090	G	A	-12.288	0.0115	FALSE	FALSE	FALSE	1	1	1
PDCD6IP_X18174_79	1	rs9853874	3	33849092	T	C	-12.288	0.0115	FALSE	FALSE	FALSE	1	1	1
PDCD6IP_X18174_79	1	rs4679088	3	33849939	A	G	-12.288	0.0115	FALSE	FALSE	FALSE	1	1	1
PDCD6IP_X18174_79	1	rs7649799	3	33850279	C	A	-12.2894	0.0117	FALSE	FALSE	FALSE	1	1	1
PDCD6IP_X18174_79	1	rs28845590	3	33851712	G	A	-12.288	0.0115	FALSE	FALSE	FALSE	1	1	1
PDCD6IP_X18174_79	1	rs9874203	3	33852500	T	C	-12.288	0.0115	FALSE	FALSE	FALSE	1	1	1
PDCD6IP_X18174_79	1	rs4505643	3	33853048	G	A	-12.288	0.0115	FALSE	FALSE	FALSE	1	1	1
PDCD6IP_X18174_79	1	rs9851801	3	33853747	T	C	-12.288	0.0115	FALSE	FALSE	FALSE	1	1	1
PDCD6IP_X18174_79	1	rs9857424	3	33854784	A	G	-12.295	0.0125	FALSE	FALSE	FALSE	1	1	1
PDCD6IP_X18174_79	1	rs9867305	3	33856441	T	C	-12.3158	0.0162	FALSE	FALSE	FALSE	0	0	0
PDCD6IP_X18174_79	1	rs11926545	3	33857055	T	G	-12.3184	0.0167	FALSE	FALSE	FALSE	1	1	1
PDCD6IP_X18174_79	1	rs12638692	3	33858297	A	C	-12.2853	0.0111	FALSE	FALSE	FALSE	1	1	1
PDCD6IP_X18174_79	1	rs72619957	3	33859538	G	A	-12.2853	0.0111	FALSE	FALSE	FALSE	1	1	1
PDCD6IP_X18174_79	1	rs9828982	3	33860133	C	T	-12.3157	0.0161	FALSE	FALSE	FALSE	1	1	1
PDCD6IP_X18174_79	1	rs7639200	3	33860809	C	T	-12.2909	0.0119	FALSE	FALSE	FALSE	1	1	1
PDCD6IP_X18174_79	1	rs7649536	3	33860812	G	A	-12.2909	0.0119	FALSE	FALSE	FALSE	1	1	1
PDCD6IP_X18174_79	1	rs9838463	3	33861511	C	T	-12.2909	0.0119	FALSE	FALSE	FALSE	1	1	1
PDCD6IP_X18174_79	1	rs13434046	3	33863235	T	C	-12.3238	0.0178	FALSE	FALSE	FALSE	1	1	1
PDCD6IP_X18174_79	1	rs3762817	3	33863683	T	A	-12.2991	0.0132	FALSE	FALSE	FALSE	1	1	1
PDCD6IP_X18174_79	1	rs3762815	3	33863723	G	A	-12.2991	0.0132	FALSE	FALSE	FALSE	1	1	1
PDCD6IP_X18174_79	1	rs80157545	3	33865058	A	G	-12.2923	0.0121	FALSE	FALSE	FALSE	1	1	1
PDCD6IP_X18174_79	1	rs7626555	3	33865612	A	G	-12.3267	0.0185	FALSE	FALSE	FALSE	1	1	1
PDCD6IP_X18174_79	1	rs4592979	3	33866114	A	G	-12.3267	0.0185	FALSE	FALSE	FALSE	1	1	1
PDCD6IP_X18174_79	1	rs12488699	3	33866868	G	A	-12.3033	0.0139	FALSE	FALSE	FALSE	1	1	1
PDCD6IP_X18174_79	1	rs12495243	3	33866929	T	G	-12.2963	0.0127	FALSE	FALSE	FALSE	1	1	1
PDCD6IP_X18174_79	1	rs4605498	3	33871672	C	G	-12.2923	0.0121	FALSE	FALSE	FALSE	1	1	1
PDCD6IP_X18174_79	1	rs10212473	3	33872984	G	A	-12.2923	0.0121	FALSE	FALSE	FALSE	1	1	1
PDCD6IP_X18174_79	1	rs10212552	3	33873291	C	G	-12.2923	0.0121	FALSE	FALSE	FALSE	1	1	1
PDCD6IP_X18174_79	1	rs9815780	3	33876310	A	G	-12.2923	0.0121	FALSE	FALSE	FALSE	1	1	1
PDCD6IP_X18174_79	1	rs3792594	3	33877626	A	G	-12.284	0.0109	FALSE	TRUE	TRUE	1	1	1
PDCD6IP_X18174_79	1	rs9846359	3	33878402	A	T	-12.277	0.01	FALSE	FALSE	FALSE	0	0	0
PDCD6IP_X18174_79	1	rs9832035	3	33879498	A	G	-12.2786	0.0102	FALSE	FALSE	FALSE	1	1	1
PDCD6IP_X18174_79	1	rs6765231	3	33880574	T	C	-12.3019	0.0136	FALSE	FALSE	FALSE	1	1	1
PDCD6IP_X18174_79	1	rs9842512	3	33881340	A	G	-12.2786	0.0102	FALSE	FALSE	FALSE	1	1	1
PDCD6IP_X18174_79	1	rs7618512	3	33882134	T	G	-12.3087	0.0148	FALSE	FALSE	FALSE	1	1	1
PDCD6IP_X18174_79	1	rs28572790	3	33882544	A	G	-12.2799	0.0104	FALSE	FALSE	FALSE	0	0	0
PDCD6IP_X18174_79	1	rs75995884	3	33882606	A	G	-12.2786	0.0102	FALSE	FALSE	FALSE	1	1	1
PDCD6IP_X18174_79	1	rs9846072	3	33884157	A	T	-12.3101	0.0151	FALSE	FALSE	FALSE	1	1	1
PDCD6IP_X18174_79	1	rs4395352	3	33884691	C	T	-12.2786	0.0102	FALSE	FALSE	FALSE	1	1	1
PDCD6IP_X18174_79	1	rs4343579	3	33884847	G	A	-12.2786	0.0102	FALSE	FALSE	FALSE	1	1	1
PDCD6IP_X18174_79	1	rs9836473	3	33885950	A	G	-12.2786	0.0102	FALSE	FALSE	FALSE	1	1	1
PDCD6IP_X18174_79	1	rs11920005	3	33886133	T	C	-12.2786	0.0102	FALSE	FALSE	FALSE	1	1	1
PDCD6IP_X18174_79	1	rs11928792	3	33887102	G	A	-12.2786	0.0102	FALSE	FALSE	FALSE	1	1	1
PDCD6IP_X18174_79	1	rs4678617	3	33889499	G	C	-12.2786	0.0102	FALSE	FALSE	FALSE	1	1	1
PDCD6IP_X18174_79	1	rs6795006	3	33891102	C	T	-12.2786	0.0102	FALSE	FALSE	FALSE	1	1	1
PDCD6IP_X18174_79	1	rs9873562	3	33892770	A	G	-12.2786	0.0102	FALSE	FALSE	FALSE	1	1	1
PDCD6IP_X18174_79	1	rs9835924	3	33893054	C	A	-12.2786	0.0102	FALSE	FALSE	FALSE	1	1	1
PDCD6IP_X18174_79	1	rs7623342	3	33894609	A	G	-12.2909	0.0119	FALSE	FALSE	FALSE	1	1	1
PDCD6IP_X18174_79	1	rs9866010	3	33896393	A	G	-12.284	0.0109	FALSE	FALSE	FALSE	1	1	1
PDCD6IP_X18174_79	1	rs4679094	3	33897496	T	C	-12.277	0.01	FALSE	FALSE	FALSE	1	1	1
PDCD6IP_X18174_79	1	rs9834071	3	33897898	G	A	-12.2909	0.0119	FALSE	FALSE	FALSE	1	1	1
PDCD6IP_X18174_79	1	rs9816786	3	33898032	C	T	-12.3157	0.0161	FALSE	FALSE	FALSE	1	1	1
PDCD6IP_X18174_79	1	rs9839827	3	33899154	G	A	-12.284	0.0109	FALSE	FALSE	FALSE	1	1	1
PDCD6IP_X18174_79	1	rs9849786	3	33900679	G	A	-12.284	0.0109	FALSE	FALSE	FALSE	1	1	1
PDCD6IP_X18174_79	1	rs9816877	3	33901302	T	C	-12.284	0.0109	FALSE	FALSE	FALSE	1	1	1
PDCD6IP_X18174_79	1	rs9818269	3	33901949	A	G	-12.2743	0.0097	FALSE	FALSE	FALSE	1	1	1
PDCD6IP_X18174_79	1	rs9838046	3	33902079	G	T	-12.2743	0.0097	FALSE	FALSE	FALSE	1	1	1
PDCD6IP_X18174_79	1	rs9822671	3	33902354	A	G	-12.2743	0.0097	FALSE	FALSE	FALSE	1	1	1
PDCD6IP_X18174_79	1	rs9822922	3	33902722	T	C	-12.2786	0.0102	FALSE	FALSE	FALSE	1	1	1
PDCD6IP_X18174_79	1	rs28577228	3	33904548	A	G	-12.2813	0.0106	FALSE	FALSE	FALSE	1	1	1
PDCD6IP_X18174_79	1	rs12488167	3	33904933	C	T	-12.3046	0.0141	FALSE	FALSE	FALSE	1	1	1
PDCD6IP_X18174_79	1	rs9848414	3	33905781	G	A	-12.2813	0.0106	FALSE	FALSE	FALSE	1	1	1
PDCD6IP_X18174_79	1	rs7651053	3	33909048	C	G	-12.3074	0.0146	FALSE	FALSE	FALSE	1	1	1
PDCD6IP_X18174_79	1	rs4678619	3	33909611	T	C	-12.2757	0.0099	FALSE	FALSE	FALSE	1	1	1
PDCD6IP_X18174_79	1	rs9842580	3	33911635	G	C	-12.2757	0.0099	FALSE	FALSE	FALSE	1	1	1
ACAA1_X17782_23	1	rs2229528	3	38167095	G	A	-46.678	1	FALSE	TRUE	TRUE	0	0	0
ACAA1_X17782_23	2	rs4679027	3	38307803	C	A	-8.9219	0.0097	FALSE	FALSE	FALSE	1	0	1
ACAA1_X17782_23	2	rs2236631	3	38318025	T	C	-8.9224	0.0112	FALSE	FALSE	FALSE	1	0	1
ACAA1_X17782_23	2	rs75856267	3	38320890	T	C	-8.9204	0.0105	FALSE	FALSE	FALSE	1	0	1
ACAA1_X17782_23	2	rs55788779	3	38330010	A	G	-8.9303	0.0096	FALSE	FALSE	FALSE	1	0	1
ACAA1_X17782_23	2	rs4955392	3	38330390	G	A	-8.9303	0.0096	FALSE	FALSE	FALSE	1	0	1
ACAA1_X17782_23	2	rs60716057	3	38330984	G	T	-8.9303	0.0096	FALSE	FALSE	FALSE	1	0	1
ACAA1_X17782_23	2	rs56408843	3	38331202	G	A	-8.9303	0.0096	FALSE	FALSE	FALSE	1	0	1
ACAA1_X17782_23	2	rs138288860	3	38331718	G	A	-8.9303	0.0096	FALSE	FALSE	FALSE	1	0	1
ACAA1_X17782_23	2	rs9838387	3	38331724	C	T	-8.9303	0.0096	FALSE	FALSE	FALSE	1	0	1
ACAA1_X17782_23	2	rs58819089	3	38332467	A	G	-8.9422	0.0096	FALSE	FALSE	FALSE	1	0	1
ACAA1_X17782_23	2	rs61181905	3	38332826	T	A	-8.9317	0.0102	FALSE	FALSE	FALSE	1	0	1
ACAA1_X17782_23	2	rs141376249	3	38333229	C	T	-8.9317	0.0102	FALSE	FALSE	FALSE	1	0	1
ACAA1_X17782_23	2	rs58670130	3	38333672	T	C	-8.9369	0.0102	FALSE	FALSE	FALSE	1	0	1
ACAA1_X17782_23	2	rs58695430	3	38333784	G	A	-8.9317	0.0102	FALSE	FALSE	FALSE	1	0	1
ACAA1_X17782_23	2	rs4955407	3	38334073	A	T	-8.9317	0.0102	FALSE	FALSE	FALSE	1	0	1
ACAA1_X17782_23	2	rs4955406	3	38334246	C	T	-8.9317	0.0102	FALSE	FALSE	FALSE	1	0	1
ACAA1_X17782_23	2	rs4955405	3	38334269	A	G	-8.9317	0.0102	FALSE	FALSE	FALSE	1	0	1
ACAA1_X17782_23	2	rs4955403	3	38334693	A	G	-8.9239	0.0064	FALSE	FALSE	FALSE	1	0	1
ACAA1_X17782_23	2	rs4955401	3	38334783	G	A	-8.9317	0.0102	FALSE	FALSE	FALSE	1	0	1
ACAA1_X17782_23	2	rs4955400	3	38334915	T	C	-8.9317	0.0102	FALSE	FALSE	FALSE	1	0	1
ACAA1_X17782_23	2	rs111615378	3	38335249	G	A	-8.9317	0.0102	FALSE	FALSE	FALSE	1	0	1
ACAA1_X17782_23	2	rs56378223	3	38335373	G	A	-8.9317	0.0102	FALSE	FALSE	FALSE	1	0	1
ACAA1_X17782_23	2	rs114755280	3	38335408	A	G	-8.9167	0.0106	FALSE	FALSE	FALSE	1	0	1
ACAA1_X17782_23	2	rs55888727	3	38335481	C	T	-8.9317	0.0102	FALSE	FALSE	FALSE	1	0	1
ACAA1_X17782_23	2	rs59500835	3	38335606	G	A	-8.9317	0.0102	FALSE	FALSE	FALSE	1	0	1
ACAA1_X17782_23	2	rs55979835	3	38335751	C	G	-8.9317	0.0102	FALSE	FALSE	FALSE	1	0	1
ACAA1_X17782_23	2	rs61500887	3	38335881	C	T	-8.9317	0.0102	FALSE	FALSE	FALSE	1	0	1
ACAA1_X17782_23	2	rs116252888	3	38336239	A	G	-8.9317	0.0102	FALSE	FALSE	FALSE	1	0	1
ACAA1_X17782_23	2	rs146012549	3	38336431	C	T	-8.9317	0.0102	FALSE	FALSE	FALSE	1	0	1
ACAA1_X17782_23	2	rs141670802	3	38336845	T	G	-8.8363	0.0102	FALSE	FALSE	FALSE	1	0	1
ACAA1_X17782_23	2	rs150751360	3	38337067	G	A	-8.9317	0.0102	FALSE	FALSE	FALSE	1	0	1
ACAA1_X17782_23	2	rs79929487	3	38337200	T	C	-8.9224	0.0102	FALSE	FALSE	FALSE	0	0	0
ACAA1_X17782_23	2	rs144868276	3	38337513	T	C	-8.9313	0.0102	FALSE	FALSE	FALSE	1	0	1
ACAA1_X17782_23	2	rs116393062	3	38337679	A	G	-8.9317	0.0102	FALSE	FALSE	FALSE	1	0	1
ACAA1_X17782_23	2	rs73825509	3	38337737	T	C	-8.9317	0.0102	FALSE	FALSE	FALSE	1	0	1
ACAA1_X17782_23	2	rs73825510	3	38338005	C	T	-8.9313	0.0102	FALSE	FALSE	FALSE	1	0	1
ACAA1_X17782_23	2	rs76109085	3	38338042	C	T	-8.8821	0.0082	FALSE	FALSE	FALSE	1	0	1
ACAA1_X17782_23	2	rs113240437	3	38338170	G	A	-8.9317	0.0095	FALSE	FALSE	FALSE	1	0	1
ACAA1_X17782_23	2	rs113354394	3	38338179	T	C	-8.9317	0.0095	FALSE	FALSE	FALSE	1	0	1
ACAA1_X17782_23	2	rs113053283	3	38338239	T	C	-8.9317	0.0095	FALSE	FALSE	FALSE	1	0	1
ACAA1_X17782_23	2	rs144862406	3	38338447	C	T	-8.9317	0.0095	FALSE	FALSE	FALSE	1	0	1
ACAA1_X17782_23	2	rs79562019	3	38338627	C	T	-8.9317	0.0102	FALSE	FALSE	FALSE	1	0	1
ACAA1_X17782_23	2	rs78401976	3	38338996	T	A	-8.9317	0.0102	FALSE	FALSE	FALSE	1	0	1
ACAA1_X17782_23	2	rs73825511	3	38339231	G	A	-8.9317	0.0102	FALSE	FALSE	FALSE	1	0	1
ACAA1_X17782_23	2	rs73825512	3	38339549	G	C	-8.9317	0.0102	FALSE	FALSE	FALSE	1	0	1
ACAA1_X17782_23	2	rs6782331	3	38340699	G	A	-8.9317	0.0102	FALSE	FALSE	FALSE	1	0	1
ACAA1_X17782_23	2	rs6785547	3	38340770	C	T	-8.9317	0.0102	FALSE	FALSE	FALSE	1	0	1
ACAA1_X17782_23	2	rs6785726	3	38340978	G	T	-8.9317	0.0102	FALSE	FALSE	FALSE	1	0	1
ACAA1_X17782_23	2	rs6769895	3	38341096	C	T	-8.9317	0.0102	FALSE	FALSE	FALSE	1	0	1
ACAA1_X17782_23	2	rs6769990	3	38341164	C	T	-8.9317	0.0102	FALSE	FALSE	FALSE	1	0	1
ACAA1_X17782_23	2	rs116449850	3	38341276	C	T	-8.9317	0.0102	FALSE	FALSE	FALSE	1	0	1
ACAA1_X17782_23	2	rs115235257	3	38341308	C	T	-8.9317	0.0102	FALSE	FALSE	FALSE	1	0	1
ACAA1_X17782_23	2	rs73825513	3	38341431	C	T	-8.9317	0.0102	FALSE	FALSE	FALSE	1	0	1
ACAA1_X17782_23	2	rs78607364	3	38341648	G	A	-8.9317	0.0102	FALSE	FALSE	FALSE	1	0	1
ACAA1_X17782_23	2	rs149176483	3	38341668	T	C	-8.9317	0.0102	FALSE	FALSE	FALSE	1	0	1
ACAA1_X17782_23	2	rs80197408	3	38341764	T	C	-8.9317	0.0102	FALSE	FALSE	FALSE	1	0	1
ACAA1_X17782_23	2	rs73825514	3	38342341	T	C	-8.9317	0.0102	FALSE	FALSE	FALSE	1	0	1
ACAA1_X17782_23	2	rs75563253	3	38342546	A	G	-8.9167	0.0106	FALSE	FALSE	FALSE	1	0	1
ACAA1_X17782_23	2	rs73825515	3	38342558	G	C	-8.9317	0.0102	FALSE	FALSE	FALSE	1	0	1
ACAA1_X17782_23	2	rs73825516	3	38342610	C	T	-8.9317	0.0102	FALSE	FALSE	FALSE	1	0	1
ACAA1_X17782_23	2	rs4679029	3	38342714	G	A	-8.9317	0.0102	FALSE	FALSE	FALSE	1	0	1
ACAA1_X17782_23	2	rs4679030	3	38342802	T	G	-8.9317	0.0102	FALSE	FALSE	FALSE	1	0	1
ACAA1_X17782_23	2	rs4679031	3	38342864	A	G	-8.9317	0.0102	FALSE	FALSE	FALSE	1	0	1
ACAA1_X17782_23	2	rs4678598	3	38342941	T	A	-8.9317	0.0102	FALSE	FALSE	FALSE	1	0	1
ACAA1_X17782_23	2	rs4679032	3	38343004	A	G	-8.9313	0.0102	FALSE	FALSE	FALSE	1	0	1
ACAA1_X17782_23	2	rs4679033	3	38343071	A	G	-8.9313	0.0102	FALSE	FALSE	FALSE	1	0	1
ACAA1_X17782_23	2	rs4678599	3	38343165	G	A	-8.9313	0.0102	FALSE	FALSE	FALSE	1	0	1
ACAA1_X17782_23	2	rs2051206	3	38343462	C	G	-8.9313	0.0102	FALSE	FALSE	FALSE	1	0	1
ACAA1_X17782_23	2	rs2051207	3	38343495	G	A	-8.9313	0.0102	FALSE	FALSE	FALSE	1	0	1
ACAA1_X17782_23	2	rs2051208	3	38343647	C	T	-8.9215	0.0102	FALSE	FALSE	FALSE	1	0	1
ACAA1_X17782_23	2	rs2051210	3	38343893	C	T	-8.9313	0.0102	FALSE	FALSE	FALSE	1	0	1
ACAA1_X17782_23	2	rs6599124	3	38344060	G	A	-8.9313	0.0102	FALSE	FALSE	FALSE	1	0	1
ACAA1_X17782_23	2	rs78479790	3	38344246	A	G	-8.9313	0.0102	FALSE	FALSE	FALSE	1	0	1
ACAA1_X17782_23	2	rs73825518	3	38344332	C	G	-8.9313	0.0102	FALSE	FALSE	FALSE	1	0	1
ACAA1_X17782_23	2	rs59833926	3	38344532	T	A	-8.9313	0.0102	FALSE	FALSE	FALSE	1	0	1
ACAA1_X17782_23	2	rs55932361	3	38344902	C	T	-8.9313	0.0102	FALSE	FALSE	FALSE	1	0	1
ACAA1_X17782_23	2	rs61556017	3	38344939	A	G	-8.9313	0.0102	FALSE	FALSE	FALSE	1	0	1
ACAA1_X17782_23	2	rs6650917	3	38345402	A	G	-8.9313	0.0102	FALSE	FALSE	FALSE	1	0	1
ACAA1_X17782_23	2	rs1237838	3	38345429	C	T	-8.9313	0.0102	FALSE	FALSE	FALSE	1	0	1
ACAA1_X17782_23	2	rs6650918	3	38345484	A	C	-8.9313	0.0102	FALSE	FALSE	FALSE	1	0	1
ACAA1_X17782_23	2	rs6650919	3	38345555	G	A	-8.9299	0.0102	FALSE	FALSE	FALSE	1	0	1
ACAA1_X17782_23	2	rs80263017	3	38345868	A	G	-8.9313	0.0102	FALSE	FALSE	FALSE	1	0	1
ACAA1_X17782_23	2	rs117638866	3	38345909	C	T	-8.9313	0.0102	FALSE	FALSE	FALSE	1	0	1
ACAA1_X17782_23	2	rs138724747	3	38345980	T	G	-8.9313	0.0102	FALSE	FALSE	FALSE	1	0	1
ACAA1_X17782_23	2	rs78257637	3	38346186	T	C	-8.9317	0.0102	FALSE	FALSE	FALSE	1	0	1
ACAA1_X17782_23	2	rs73825521	3	38346404	G	A	-8.9317	0.0102	FALSE	FALSE	FALSE	1	0	1
ACAA1_X17782_23	2	rs73825522	3	38346419	A	T	-8.9317	0.0102	FALSE	FALSE	FALSE	1	0	1
ACAA1_X17782_23	2	rs73825523	3	38346555	G	A	-8.9317	0.0102	FALSE	FALSE	FALSE	1	0	1
ACAA1_X17782_23	2	rs73825524	3	38346599	G	T	-8.9317	0.0102	FALSE	FALSE	FALSE	1	0	1
ACAA1_X17782_23	2	rs73825525	3	38346668	A	G	-8.9317	0.0102	FALSE	FALSE	FALSE	1	0	1
ACAA1_X17782_23	2	rs73825526	3	38346723	T	C	-8.9317	0.007	FALSE	FALSE	FALSE	1	0	1
ACAA1_X17782_23	2	rs2036290	3	38347067	A	G	-8.9313	0.0102	FALSE	FALSE	FALSE	1	0	1
ACAA1_X17782_23	2	rs34043027	3	38347633	A	G	-8.9313	0.0102	FALSE	FALSE	FALSE	1	0	1
ACAA1_X17782_23	2	rs2073714	3	38347851	G	A	-8.9313	0.0102	FALSE	FALSE	FALSE	1	0	1
ACAA1_X17782_23	2	rs2070485	3	38348139	C	T	-8.9317	0.0102	FALSE	FALSE	FALSE	1	0	1
