## Supplementary material for "Robust fine-mapping in the presence of linkage disequilibrium mismatch": TableS10.xlsx (part 1 of 2)

### Sheet: Sheet1
Table S10. Annotation of variants in SuSiE-identified credible sets based on ancestry-specific LDL cholesterol GWAS summary statistics from the GLGC.
Locus (ancestry_chromosome_start_end; AFR: African ancestry; AMR: Hispanic ancestry; EAS: East Asian ancestry; EUR: European ancestry; SAS: South Asian ancestry)	SuSiE inference algorithm converged	Credible set ID	Variant rsID	Chromosome	Coordinate	Effect allele	Other allele	GWAS z-score	Posterior inclusion probability	High impact	High/Moderate impact	High/Moderate/Low impact	Variant is eQTL of at least one gene in at least one GTEx tissue	Variant is sQTL of at least one gene in at least one GTEx tissue	Variant is eQTL or sQTL of at least one gene in at least one GTEx tissue
AFR_1_53235514_54235514	TRUE	1	rs17785382	1	53707953	G	A	5.4119	0.0915	FALSE	FALSE	FALSE	1	1	1
AFR_1_53235514_54235514	TRUE	1	rs5177	1	53711735	C	G	5.3102	0.0411	FALSE	FALSE	FALSE	1	1	1
AFR_1_53235514_54235514	TRUE	1	rs12031155	1	53714139	T	C	5.2578	0.0311	FALSE	FALSE	FALSE	1	1	1
AFR_1_53235514_54235514	TRUE	1	rs12408900	1	53717656	A	G	5.4464	0.0716	FALSE	FALSE	FALSE	1	1	1
AFR_1_53235514_54235514	TRUE	1	rs2297663	1	53722752	C	A	5.4382	0.0675	FALSE	FALSE	FALSE	1	1	1
AFR_1_53235514_54235514	TRUE	1	rs79395289	1	53734037	T	TG	5.5047	0.0932	FALSE	FALSE	FALSE	1	1	1
AFR_1_53235514_54235514	TRUE	1	rs7349164	1	53735514	C	G	5.8517	0.4058	FALSE	FALSE	FALSE	1	1	1
AFR_1_53235514_54235514	TRUE	1	rs12028465	1	53736136	A	G	5.3967	0.0554	FALSE	FALSE	FALSE	1	1	1
AFR_1_53235514_54235514	TRUE	1	rs34468252	1	53736249	G	A	5.398	0.0558	FALSE	FALSE	FALSE	1	1	1
AFR_1_53235514_54235514	TRUE	1	rs2297657	1	53746595	T	A	5.3781	0.0457	FALSE	FALSE	FALSE	1	1	1
AFR_1_53235514_54235514	TRUE	1	rs4623641	1	53751610	T	C	4.9622	0.0088	FALSE	FALSE	FALSE	1	1	1
AFR_1_55023855_56023855	TRUE	10	rs627600	1	55365703	C	T	-6.4997	0.9455	FALSE	FALSE	FALSE	0	0	0
AFR_1_55023855_56023855	TRUE	10	rs624148	1	55367659	T	C	-6.81	0.0426	FALSE	FALSE	FALSE	0	0	0
AFR_1_55023855_56023855	TRUE	4	rs534142300	1	55423060	A	G	-10.4415	0.9994	FALSE	FALSE	FALSE	0	0	0
AFR_1_55023855_56023855	TRUE	6	rs2500334	1	55461084	A	G	7.7077	0.9892	FALSE	FALSE	FALSE	1	0	1
AFR_1_55023855_56023855	TRUE	2	rs2479395	1	55484582	T	C	-12.2588	1	FALSE	FALSE	FALSE	1	0	1
AFR_1_55023855_56023855	TRUE	7	rs17111483	1	55485098	T	C	1.2203	1	FALSE	FALSE	FALSE	1	0	1
AFR_1_55023855_56023855	TRUE	8	rs693668	1	55521109	A	G	12.0933	0.6058	FALSE	FALSE	FALSE	1	0	1
AFR_1_55023855_56023855	TRUE	8	rs472495	1	55521313	T	G	12.0644	0.3942	FALSE	FALSE	FALSE	1	0	1
AFR_1_55023855_56023855	TRUE	1	rs28362263	1	55523855	A	G	-28.8405	1	FALSE	TRUE	TRUE	0	0	0
AFR_1_55023855_56023855	TRUE	5	rs505151	1	55529187	G	A	19.7388	1	FALSE	TRUE	TRUE	1	0	1
AFR_1_55023855_56023855	TRUE	9	rs6588545	1	55549374	A	T	-22.267	0.9025	FALSE	FALSE	FALSE	1	1	1
AFR_1_55023855_56023855	TRUE	3	rs75400710	1	55572642	A	C	-9.9186	1	FALSE	FALSE	FALSE	0	0	0
AFR_1_55023855_56023855	TRUE	9	rs17111657	1	55591283	A	C	-21.6691	0.0698	FALSE	FALSE	FALSE	1	1	1
AFR_1_62420008_63420008	TRUE	2	rs11809312	1	62679291	T	C	-4.2426	0.3302	FALSE	FALSE	FALSE	1	0	1
AFR_1_62420008_63420008	TRUE	2	rs77398074	1	62679759	G	A	-3.7509	0.0552	FALSE	FALSE	FALSE	1	0	1
AFR_1_62420008_63420008	TRUE	2	rs76302799	1	62680037	G	A	-3.7227	0.0382	FALSE	FALSE	FALSE	1	0	1
AFR_1_62420008_63420008	TRUE	2	rs75623567	1	62680101	G	A	-3.7208	0.0388	FALSE	FALSE	FALSE	1	0	1
AFR_1_62420008_63420008	TRUE	2	rs114774135	1	62680109	G	A	-4.2732	0.4237	FALSE	FALSE	FALSE	1	0	1
AFR_1_62420008_63420008	TRUE	2	rs186000555	1	62680311	T	C	-3.9737	0.094	FALSE	FALSE	FALSE	0	0	0
AFR_1_62420008_63420008	TRUE	1	rs636523	1	62920008	G	A	-9.4093	0.9945	FALSE	FALSE	FALSE	1	1	1
AFR_1_92668083_93668083	TRUE	2	rs1325434	1	92961332	C	T	3.3691	0.0206	FALSE	FALSE	FALSE	1	1	1
AFR_1_92668083_93668083	TRUE	2	rs7514156	1	92970209	G	A	3.738	0.0062	FALSE	FALSE	FALSE	1	1	1
AFR_1_92668083_93668083	TRUE	2	rs11296452	1	92978722	T	TA	3.8399	0.4214	FALSE	FALSE	FALSE	0	0	0
AFR_1_92668083_93668083	TRUE	2	rs7521752	1	93017141	T	C	3.8492	0.4541	FALSE	FALSE	FALSE	1	1	1
AFR_1_92668083_93668083	TRUE	2	rs111289258	1	93023454	GTATT	G	2.8736	0.0067	FALSE	FALSE	FALSE	1	1	1
AFR_1_92668083_93668083	TRUE	2	rs7417452	1	93032053	G	A	3.0612	0.0122	FALSE	FALSE	FALSE	1	1	1
AFR_1_92668083_93668083	TRUE	2	rs12025792	1	93107408	T	C	3.5242	0.0374	FALSE	FALSE	FALSE	1	1	1
AFR_1_92668083_93668083	TRUE	1	rs6690641	1	93149678	C	T	10.6136	0.053	FALSE	FALSE	FALSE	0	0	0
AFR_1_92668083_93668083	TRUE	2	rs7541588	1	93152148	A	G	3.185	0.0061	FALSE	FALSE	FALSE	1	1	1
AFR_1_92668083_93668083	TRUE	1	rs114138180	1	93168083	T	C	10.6165	0.0676	FALSE	FALSE	FALSE	0	0	0
AFR_1_92668083_93668083	TRUE	1	rs116712989	1	93175942	T	C	10.6032	0.0571	FALSE	FALSE	FALSE	0	0	0
AFR_1_92668083_93668083	TRUE	1	rs7543721	1	93179678	C	T	10.5999	0.0547	FALSE	FALSE	FALSE	0	0	0
AFR_1_92668083_93668083	TRUE	1	rs116265791	1	93181372	A	G	10.6088	0.0613	FALSE	FALSE	FALSE	0	0	0
AFR_1_92668083_93668083	TRUE	1	rs115512267	1	93181436	A	G	10.6085	0.0611	FALSE	FALSE	FALSE	0	0	0
AFR_1_92668083_93668083	TRUE	1	rs116749726	1	93181612	G	C	10.6084	0.061	FALSE	FALSE	FALSE	0	0	0
AFR_1_92668083_93668083	TRUE	1	rs6689700	1	93191014	G	A	10.6051	0.0585	FALSE	FALSE	FALSE	0	0	0
AFR_1_92668083_93668083	TRUE	1	rs6700724	1	93191026	T	G	10.6048	0.0583	FALSE	FALSE	FALSE	0	0	0
AFR_1_92668083_93668083	TRUE	1	rs6695810	1	93192300	C	A	10.5983	0.0536	FALSE	FALSE	FALSE	0	0	0
AFR_1_92668083_93668083	TRUE	1	rs116202122	1	93196138	G	C	10.5919	0.0495	FALSE	FALSE	FALSE	0	0	0
AFR_1_92668083_93668083	TRUE	1	rs6664425	1	93197296	G	A	10.5889	0.0476	FALSE	FALSE	FALSE	0	0	0
AFR_1_92668083_93668083	TRUE	1	rs115885410	1	93206991	T	C	10.5821	0.0437	FALSE	FALSE	FALSE	0	0	0
AFR_1_92668083_93668083	TRUE	1	rs114663004	1	93212231	T	C	10.5827	0.0441	FALSE	FALSE	FALSE	0	0	0
AFR_1_92668083_93668083	TRUE	1	rs79207329	1	93217268	G	A	10.5809	0.0431	FALSE	FALSE	FALSE	0	0	0
AFR_1_92668083_93668083	TRUE	1	rs115826504	1	93221050	C	T	10.5803	0.0427	FALSE	FALSE	FALSE	0	0	0
AFR_1_92668083_93668083	TRUE	1	rs147523224	1	93223953	T	C	10.5464	0.0217	FALSE	FALSE	FALSE	0	0	0
AFR_1_92668083_93668083	TRUE	1	rs6604019	1	93225755	C	T	10.5531	0.0235	FALSE	FALSE	FALSE	0	0	0
AFR_1_92668083_93668083	TRUE	1	rs6604021	1	93226247	T	C	10.5528	0.0234	FALSE	FALSE	FALSE	0	0	0
AFR_1_92668083_93668083	TRUE	1	rs115586704	1	93229556	C	T	10.5508	0.0229	FALSE	FALSE	FALSE	0	0	0
AFR_1_92668083_93668083	TRUE	1	rs115767539	1	93231889	T	C	10.5481	0.0221	FALSE	FALSE	FALSE	0	0	0
AFR_1_92668083_93668083	TRUE	1	rs115377050	1	93234902	C	T	10.5676	0.0365	FALSE	FALSE	FALSE	0	0	0
AFR_1_109317590_110317590	TRUE	4	rs71591122	1	109403608	TA	T	-1.2605	1	FALSE	FALSE	FALSE	0	0	0
AFR_1_109317590_110317590	TRUE	6	rs11102668	1	109477765	T	C	-2.5898	0.8302	FALSE	FALSE	FALSE	1	0	1
AFR_1_109317590_110317590	TRUE	6	rs11102670	1	109478156	C	A	-2.744	0.1328	FALSE	FALSE	FALSE	1	0	1
AFR_1_109317590_110317590	TRUE	2	rs4970834	1	109814880	T	C	-11.4221	1	FALSE	FALSE	FALSE	1	1	1
AFR_1_109317590_110317590	TRUE	1	rs12740374	1	109817590	T	G	-29.2243	1	FALSE	FALSE	FALSE	1	1	1
AFR_1_109317590_110317590	TRUE	3	rs138361368	1	109825558	A	C	-11.4684	1	FALSE	FALSE	FALSE	0	0	0
AFR_1_109317590_110317590	TRUE	5	rs12137189	1	110013215	G	A	-1.8316	0.2863	FALSE	FALSE	FALSE	1	1	1
AFR_1_109317590_110317590	TRUE	5	rs10776698	1	110013630	T	C	-1.8287	0.2916	FALSE	FALSE	FALSE	1	1	1
AFR_1_109317590_110317590	TRUE	5	rs12136063	1	110014170	A	G	-1.8674	0.1945	FALSE	FALSE	FALSE	1	1	1
AFR_1_109317590_110317590	TRUE	5	rs12753439	1	110015519	A	G	-1.8429	0.1216	FALSE	FALSE	FALSE	1	1	1
AFR_1_109317590_110317590	TRUE	5	rs9429519	1	110017105	A	G	-1.8385	0.1034	FALSE	FALSE	FALSE	1	1	1
AFR_1_234228198_235228198	TRUE	1	rs11576986	1	234728198	G	A	6.9348	0.9754	FALSE	FALSE	FALSE	0	0	0
AFR_1_234228198_235228198	TRUE	2	rs478691	1	234847814	T	G	-5.1628	0.0318	FALSE	FALSE	FALSE	1	0	1
AFR_1_234228198_235228198	TRUE	2	rs526936	1	234852204	G	A	-5.2292	0.0543	FALSE	FALSE	FALSE	1	0	1
AFR_1_234228198_235228198	TRUE	2	rs556107	1	234853059	C	T	-5.6417	0.2932	FALSE	FALSE	FALSE	1	0	1
AFR_1_234228198_235228198	TRUE	2	rs557933	1	234853268	A	C	-5.6396	0.2894	FALSE	FALSE	FALSE	1	0	1
AFR_1_234228198_235228198	TRUE	2	rs558971	1	234853406	A	G	-5.6481	0.3049	FALSE	FALSE	FALSE	1	0	1
AFR_2_16390382_17390382	TRUE	1	rs1643209	2	16871223	C	T	6.4055	0.0622	FALSE	FALSE	FALSE	1	0	1
AFR_2_16390382_17390382	TRUE	1	rs2341999	2	16876048	A	C	6.5192	0.0515	FALSE	FALSE	FALSE	1	0	1
AFR_2_16390382_17390382	TRUE	1	rs10186822	2	16883376	G	C	6.705	0.1508	FALSE	FALSE	FALSE	1	0	1
AFR_2_16390382_17390382	TRUE	1	rs810066	2	16889372	G	T	6.7369	0.1832	FALSE	FALSE	FALSE	1	0	1
AFR_2_16390382_17390382	TRUE	1	rs798383	2	16890382	C	G	6.8086	0.2964	FALSE	FALSE	FALSE	1	0	1
AFR_2_16390382_17390382	TRUE	1	rs798364	2	16899190	G	A	6.741	0.2528	FALSE	FALSE	FALSE	1	0	1
AFR_2_20885778_21885778	TRUE	4	rs60220193	2	21094380	A	G	-6.8313	1	FALSE	FALSE	FALSE	0	0	0
AFR_2_20885778_21885778	TRUE	10	rs111471227	2	21129026	T	C	1.8612	0.9314	FALSE	FALSE	FALSE	0	0	0
AFR_2_20885778_21885778	TRUE	10	rs4072815	2	21141858	T	G	3.2485	0.0473	FALSE	FALSE	FALSE	0	0	0
AFR_2_20885778_21885778	TRUE	6	rs36191919	2	21183138	G	A	-4.408	0.9997	FALSE	FALSE	FALSE	1	0	1
AFR_2_20885778_21885778	TRUE	2	rs72654432	2	21223250	G	A	-12.6853	0.1628	FALSE	FALSE	FALSE	1	0	1
AFR_2_20885778_21885778	TRUE	2	rs1801702	2	21225485	G	C	-12.7369	0.4116	FALSE	TRUE	TRUE	1	0	1
AFR_2_20885778_21885778	TRUE	2	rs12691188	2	21226252	G	A	-12.7341	0.3914	FALSE	FALSE	FALSE	1	0	1
AFR_2_20885778_21885778	TRUE	7	rs12720820	2	21239661	C	T	-11.1959	1	FALSE	FALSE	FALSE	1	0	1
AFR_2_20885778_21885778	TRUE	5	rs76622701	2	21239884	T	A	5.8393	1	FALSE	FALSE	FALSE	0	0	0
AFR_2_20885778_21885778	TRUE	8	rs111235530	2	21329187	CA	C	3.4313	0.9508	FALSE	FALSE	FALSE	0	0	0
AFR_2_20885778_21885778	TRUE	3	rs6757883	2	21330610	G	A	-3.2057	0.9999	FALSE	FALSE	FALSE	0	0	0
AFR_2_20885778_21885778	TRUE	1	rs1712248	2	21385778	G	C	17.5509	1	FALSE	FALSE	FALSE	1	0	1
AFR_2_20885778_21885778	TRUE	9	rs535713	2	21414072	C	G	14.8708	0.7793	FALSE	FALSE	FALSE	1	0	1
AFR_2_20885778_21885778	TRUE	9	rs503662	2	21414142	C	T	14.8049	0.2207	FALSE	FALSE	FALSE	1	0	1
AFR_2_22515285_23515285	TRUE	1	rs35688040	2	22825665	T	TA	5.8886	0.9986	FALSE	FALSE	FALSE	0	0	0
AFR_2_22515285_23515285	TRUE	2	rs6544212	2	23012692	A	G	7.6522	0.4028	FALSE	FALSE	FALSE	0	0	0
AFR_2_22515285_23515285	TRUE	2	rs4401238	2	23012917	A	C	7.6835	0.0496	FALSE	FALSE	FALSE	0	0	0
AFR_2_22515285_23515285	TRUE	2	rs11889451	2	23015285	C	T	7.757	0.5291	FALSE	FALSE	FALSE	0	0	0
AFR_2_24212930_25212930	TRUE	1	rs72795832	2	24441855	A	C	4.9938	0.0714	FALSE	FALSE	FALSE	1	1	1
AFR_2_24212930_25212930	TRUE	1	rs72791170	2	24449776	T	C	5.0435	0.0832	FALSE	FALSE	FALSE	1	1	1
AFR_2_24212930_25212930	TRUE	1	rs55860688	2	24451534	C	T	4.9132	0.0394	FALSE	FALSE	FALSE	1	1	1
AFR_2_24212930_25212930	TRUE	1	rs76172309	2	24458911	C	G	5.0477	0.0847	FALSE	FALSE	FALSE	1	1	1
AFR_2_24212930_25212930	TRUE	1	rs34216622	2	24463445	C	G	5.0834	0.0995	FALSE	FALSE	FALSE	1	1	1
AFR_2_24212930_25212930	TRUE	1	rs1986478	2	24468545	A	G	4.9503	0.0525	FALSE	FALSE	FALSE	1	1	1
AFR_2_24212930_25212930	TRUE	1	rs78711174	2	24496531	A	G	4.8296	0.0332	FALSE	FALSE	FALSE	1	1	1
AFR_2_24212930_25212930	TRUE	1	rs145811607	2	24496544	GC	G	4.9128	0.047	FALSE	FALSE	FALSE	0	0	0
AFR_2_24212930_25212930	TRUE	1	rs17733015	2	24509370	C	T	5.0135	0.0728	FALSE	FALSE	FALSE	1	1	1
AFR_2_24212930_25212930	TRUE	1	rs72793208	2	24510284	T	C	4.875	0.0382	FALSE	FALSE	FALSE	1	1	1
AFR_2_24212930_25212930	TRUE	1	rs147896879	2	24513781	C	CT	5.0875	0.0773	FALSE	FALSE	FALSE	1	1	1
AFR_2_24212930_25212930	TRUE	1	rs2384007	2	24514841	G	A	4.6653	0.0398	FALSE	FALSE	FALSE	1	1	1
AFR_2_24212930_25212930	TRUE	1	rs72793213	2	24524725	G	A	4.9913	0.044	FALSE	FALSE	FALSE	1	1	1
AFR_2_24212930_25212930	TRUE	1	rs2891380	2	24525830	A	G	4.9899	0.0437	FALSE	FALSE	FALSE	1	1	1
AFR_2_24212930_25212930	TRUE	1	rs72787371	2	24570073	A	T	5.097	0.0694	FALSE	FALSE	FALSE	1	1	1
AFR_2_24212930_25212930	TRUE	1	rs563137703	2	24579772	CAA	C	4.4596	0.0119	FALSE	FALSE	FALSE	0	0	0
AFR_2_24212930_25212930	TRUE	1	rs112892911	2	24590800	A	G	5.1052	0.072	FALSE	FALSE	FALSE	1	1	1
AFR_2_24212930_25212930	TRUE	2	rs2119997	2	24692639	A	G	6.0629	0.0645	FALSE	FALSE	FALSE	1	0	1
AFR_2_24212930_25212930	TRUE	2	rs12623207	2	24693470	C	G	6.0593	0.074	FALSE	FALSE	FALSE	1	1	1
AFR_2_24212930_25212930	TRUE	2	rs11884143	2	24712930	G	C	6.4988	0.2172	FALSE	FALSE	FALSE	1	1	1
AFR_2_24212930_25212930	TRUE	2	rs66529558	2	24717971	T	TG	6.4693	0.0459	FALSE	FALSE	FALSE	0	0	0
AFR_2_24212930_25212930	TRUE	2	rs12478071	2	24723744	A	G	6.4983	0.3076	FALSE	FALSE	FALSE	1	1	1
AFR_2_24212930_25212930	TRUE	2	rs9677360	2	24724553	T	C	6.4532	0.2398	FALSE	FALSE	FALSE	1	1	1
AFR_2_24212930_25212930	TRUE	2	rs7603434	2	24732190	A	G	6.2953	0.0365	FALSE	FALSE	FALSE	1	1	1
AFR_2_27027321_28027321	TRUE	1	rs1260326	2	27730940	T	C	6.8683	0.9751	FALSE	TRUE	TRUE	1	1	1
AFR_2_43574431_44574431	TRUE	2	rs72873579	2	44051890	T	A	9.7065	1	FALSE	FALSE	FALSE	0	0	0
AFR_2_43574431_44574431	TRUE	3	rs57726294	2	44056049	A	AG	1.3552	0.3294	FALSE	FALSE	FALSE	0	0	0
AFR_2_43574431_44574431	TRUE	3	rs10169893	2	44056112	A	T	0.7229	0.0385	FALSE	FALSE	FALSE	0	0	0
AFR_2_43574431_44574431	TRUE	3	rs4148183	2	44056541	G	A	1.7404	0.5848	FALSE	FALSE	FALSE	1	0	1
AFR_2_43574431_44574431	TRUE	1	rs4245791	2	44074431	C	T	11.7681	0.9946	FALSE	FALSE	FALSE	1	0	1
AFR_3_32041553_33041553	TRUE	1	rs7640978	3	32533010	T	C	-5.6985	0.214	FALSE	FALSE	FALSE	1	0	1
AFR_3_32041553_33041553	TRUE	1	rs10663651	3	32538899	AAAAG	A	-5.5294	0.0853	FALSE	FALSE	FALSE	0	0	0
AFR_3_32041553_33041553	TRUE	1	rs71884477	3	32541324	C	CCA	-5.4458	0.0547	FALSE	FALSE	FALSE	0	0	0
AFR_3_32041553_33041553	TRUE	1	rs67510214	3	32541328	T	TC	-5.4345	0.0515	FALSE	FALSE	FALSE	1	0	1
AFR_3_32041553_33041553	TRUE	1	rs17029617	3	32541553	A	G	-5.7693	0.3171	FALSE	FALSE	FALSE	1	0	1
AFR_3_32041553_33041553	TRUE	1	rs3773775	3	32542045	C	T	-5.7284	0.2525	FALSE	FALSE	FALSE	1	0	1
AFR_5_74156539_75156539	TRUE	1	rs3843482	5	74639259	G	T	7.8349	0.0718	FALSE	FALSE	FALSE	1	1	1
AFR_5_74156539_75156539	TRUE	1	rs2878419	5	74640490	T	C	7.877	0.1006	FALSE	FALSE	FALSE	1	1	1
AFR_5_74156539_75156539	TRUE	1	rs3846663	5	74655726	T	C	7.8082	0.0621	FALSE	FALSE	FALSE	1	1	1
AFR_5_74156539_75156539	TRUE	1	rs12916	5	74656539	C	T	8.1502	0.7349	FALSE	FALSE	FALSE	1	1	1
AFR_5_155892248_156892248	TRUE	3	rs13358710	5	156369370	C	T	-5.9121	0.1089	FALSE	FALSE	FALSE	0	0	0
AFR_5_155892248_156892248	TRUE	3	rs74531909	5	156369474	T	C	-6.032	0.2856	FALSE	FALSE	FALSE	0	0	0
AFR_5_155892248_156892248	TRUE	3	rs10475851	5	156370404	C	T	-5.9916	0.1192	FALSE	FALSE	FALSE	0	0	0
AFR_5_155892248_156892248	TRUE	3	rs111353048	5	156370569	C	G	-5.9875	0.1159	FALSE	FALSE	FALSE	0	0	0
AFR_5_155892248_156892248	TRUE	3	rs111394708	5	156372584	G	A	-6.0163	0.171	FALSE	FALSE	FALSE	0	0	0
AFR_5_155892248_156892248	TRUE	3	rs10039074	5	156376276	T	C	-6.061	0.1915	FALSE	FALSE	FALSE	0	0	0
AFR_5_155892248_156892248	TRUE	2	rs73293079	5	156376822	A	T	7.8749	0.1027	FALSE	FALSE	FALSE	0	0	0
AFR_5_155892248_156892248	TRUE	2	rs61744066	5	156378666	A	G	7.9063	0.1323	FALSE	TRUE	TRUE	0	0	0
AFR_5_155892248_156892248	TRUE	2	rs57217632	5	156380777	G	C	7.8883	0.12	FALSE	FALSE	FALSE	0	0	0
AFR_5_155892248_156892248	TRUE	2	rs59219439	5	156381068	G	T	7.8863	0.1187	FALSE	FALSE	FALSE	0	0	0
AFR_5_155892248_156892248	TRUE	2	rs6873413	5	156385708	T	C	7.8598	0.1029	FALSE	FALSE	FALSE	0	0	0
AFR_5_155892248_156892248	TRUE	2	rs139646519	5	156389343	T	TC	7.8274	0.0865	FALSE	FALSE	FALSE	0	0	0
AFR_5_155892248_156892248	TRUE	2	rs58971676	5	156390841	T	C	7.8157	0.0813	FALSE	FALSE	FALSE	0	0	0
AFR_5_155892248_156892248	TRUE	1	rs4704827	5	156392089	C	T	9.1192	0.2347	FALSE	FALSE	FALSE	1	0	1
AFR_5_155892248_156892248	TRUE	1	rs12517431	5	156392248	T	C	9.1221	0.2404	FALSE	FALSE	FALSE	1	0	1
AFR_5_155892248_156892248	TRUE	1	rs28735189	5	156394093	T	C	9.0492	0.1456	FALSE	FALSE	FALSE	1	0	1
AFR_5_155892248_156892248	TRUE	1	rs9715911	5	156394441	A	G	9.0448	0.1406	FALSE	FALSE	FALSE	1	0	1
AFR_5_155892248_156892248	TRUE	1	rs11745603	5	156394518	T	C	9.0477	0.1439	FALSE	FALSE	FALSE	1	0	1
AFR_5_155892248_156892248	TRUE	1	rs1393207	5	156397540	A	T	9.0066	0.1035	FALSE	FALSE	FALSE	1	0	1
AFR_5_155892248_156892248	TRUE	2	rs56744277	5	156397983	T	A	7.7582	0.0601	FALSE	FALSE	FALSE	0	0	0
AFR_5_155892248_156892248	TRUE	2	rs111873972	5	156399878	A	T	7.7797	0.0771	FALSE	FALSE	FALSE	0	0	0
AFR_5_155892248_156892248	TRUE	2	rs59570015	5	156402945	A	G	7.7639	0.0639	FALSE	FALSE	FALSE	0	0	0
AFR_5_155892248_156892248	TRUE	2	rs7725977	5	156403830	A	G	7.7753	0.0678	FALSE	FALSE	FALSE	0	0	0
AFR_6_160515613_161515613	TRUE	10	rs75594693	6	160592797	G	A	2.9445	0.2039	FALSE	FALSE	FALSE	0	0	0
AFR_6_160515613_161515613	TRUE	7	rs76338960	6	160687799	G	C	4.6947	0.9848	FALSE	FALSE	FALSE	0	0	0
AFR_6_160515613_161515613	TRUE	10	rs116319560	6	160688864	C	T	4.8326	0.7945	FALSE	FALSE	FALSE	0	0	0
AFR_6_160515613_161515613	TRUE	2	rs557136302	6	160768849	C	CTGCCCTG	-5.4555	0.5018	FALSE	FALSE	FALSE	0	0	0
AFR_6_160515613_161515613	TRUE	2	rs567011295	6	160768857	C	CCCT	-5.4545	0.4981	FALSE	FALSE	FALSE	0	0	0
AFR_6_160515613_161515613	TRUE	1	rs41272128	6	161000427	C	T	9.07	0.9985	FALSE	FALSE	FALSE	0	0	0
AFR_6_160515613_161515613	TRUE	6	rs575905913	6	161044540	T	G	-4.5755	1	FALSE	FALSE	FALSE	0	0	0
AFR_6_160515613_161515613	TRUE	4	rs4708876	6	161068320	C	G	3.4873	1	FALSE	FALSE	FALSE	1	0	1
AFR_6_160515613_161515613	TRUE	3	rs9457991	6	161099290	C	T	4.5161	0.3499	FALSE	FALSE	FALSE	1	0	1
AFR_6_160515613_161515613	TRUE	3	rs5014650	6	161099503	A	G	4.5119	0.3339	FALSE	FALSE	FALSE	1	0	1
AFR_6_160515613_161515613	TRUE	3	rs2115868	6	161099959	A	T	4.5068	0.3155	FALSE	FALSE	FALSE	1	0	1
AFR_6_160515613_161515613	TRUE	5	rs4252053	6	161122274	G	A	2.9409	0.9998	FALSE	FALSE	FALSE	0	0	0
AFR_6_160515613_161515613	TRUE	8	rs150380099	6	161314966	G	A	-2.5971	0.9947	FALSE	FALSE	FALSE	0	0	0
AFR_6_160515613_161515613	TRUE	9	rs76487187	6	161316209	C	T	-4.0031	0.1039	FALSE	FALSE	FALSE	0	0	0
AFR_6_160515613_161515613	TRUE	9	rs114955567	6	161317440	C	T	-3.911	0.0446	FALSE	FALSE	FALSE	0	0	0
AFR_6_160515613_161515613	TRUE	9	rs79964344	6	161318292	T	C	-3.9186	0.0463	FALSE	FALSE	FALSE	0	0	0
AFR_6_160515613_161515613	TRUE	9	rs58969791	6	161319116	G	A	-4.0281	0.0796	FALSE	FALSE	FALSE	0	0	0
AFR_6_160515613_161515613	TRUE	9	rs76648814	6	161323273	T	G	-4.4433	0.6179	FALSE	FALSE	FALSE	0	0	0
AFR_6_160515613_161515613	TRUE	9	rs79738361	6	161346166	C	T	-3.7922	0.0239	FALSE	FALSE	FALSE	0	0	0
AFR_6_160515613_161515613	TRUE	9	rs61167894	6	161351171	A	G	-3.839	0.0299	FALSE	FALSE	FALSE	0	0	0
AFR_6_160515613_161515613	TRUE	9	rs114676978	6	161353640	A	C	-3.8081	0.0258	FALSE	FALSE	FALSE	0	0	0
AFR_7_25483928_26483928	TRUE	1	rs192361639	7	25991022	T	G	7.3672	0.9921	FALSE	FALSE	FALSE	0	0	0
AFR_7_44122947_45122947	TRUE	1	rs112851857	7	44585796	G	C	5.3865	0.0106	FALSE	FALSE	FALSE	1	0	1
AFR_7_44122947_45122947	TRUE	1	rs201943833	7	44586280	GA	G	5.3221	0.0116	FALSE	FALSE	FALSE	0	0	0
AFR_7_44122947_45122947	TRUE	1	rs113019965	7	44594273	A	T	5.6403	0.047	FALSE	FALSE	FALSE	1	0	1
AFR_7_44122947_45122947	TRUE	1	rs144985739	7	44597857	C	CCTAT	5.5149	0.0246	FALSE	FALSE	FALSE	0	0	0
AFR_7_44122947_45122947	TRUE	1	rs2289050	7	44605188	A	G	5.6993	0.0637	FALSE	FALSE	FALSE	1	0	1
AFR_7_44122947_45122947	TRUE	1	rs2289053	7	44609027	G	C	5.712	0.068	FALSE	FALSE	FALSE	1	0	1
AFR_7_44122947_45122947	TRUE	1	rs2304373	7	44609752	T	C	5.7431	0.0888	FALSE	FALSE	FALSE	1	0	1
AFR_7_44122947_45122947	TRUE	1	rs1434958	7	44612911	C	G	5.7816	0.1305	FALSE	FALSE	FALSE	1	0	1
AFR_7_44122947_45122947	TRUE	1	rs1434959	7	44612965	G	C	5.6937	0.0619	FALSE	FALSE	FALSE	1	0	1
AFR_7_44122947_45122947	TRUE	1	rs1434960	7	44612992	C	T	5.5733	0.0077	FALSE	FALSE	FALSE	1	0	1
AFR_7_44122947_45122947	TRUE	1	rs575366541	7	44616477	GT	G	5.5051	0.0262	FALSE	FALSE	FALSE	0	0	0
AFR_7_44122947_45122947	TRUE	1	rs4724312	7	44618670	G	C	5.735	0.1015	FALSE	FALSE	FALSE	1	0	1
AFR_7_44122947_45122947	TRUE	1	rs10535991	7	44622162	G	GGA	5.4452	0.0234	FALSE	FALSE	FALSE	1	0	1
AFR_7_44122947_45122947	TRUE	1	rs56020887	7	44622947	T	A	5.8305	0.1422	FALSE	FALSE	FALSE	1	0	1
AFR_7_44122947_45122947	TRUE	1	rs73327374	7	44626669	A	G	5.6659	0.0705	FALSE	FALSE	FALSE	1	0	1
AFR_7_44122947_45122947	TRUE	1	rs111819536	7	44628601	T	C	5.6904	0.0801	FALSE	FALSE	FALSE	0	0	0
AFR_7_44122947_45122947	TRUE	1	rs4724314	7	44637958	T	G	5.5724	0.0335	FALSE	FALSE	FALSE	1	0	1
AFR_7_137062744_138062744	TRUE	1	rs73729085	7	137561861	G	A	-9.877	0.3835	FALSE	FALSE	FALSE	0	0	0
AFR_7_137062744_138062744	TRUE	1	rs3735018	7	137562744	C	G	-9.9084	0.5204	FALSE	FALSE	FALSE	0	0	0
AFR_7_137062744_138062744	TRUE	1	rs148937028	7	137564079	G	GA	-9.655	0.047	FALSE	FALSE	FALSE	0	0	0
AFR_7_137062744_138062744	TRUE	1	rs73729089	7	137566843	T	C	-9.5909	0.0255	FALSE	FALSE	FALSE	0	0	0
AFR_8_8683596_9683596	TRUE	1	rs4841132	8	9183596	A	G	-9.1977	0.8123	FALSE	FALSE	FALSE	1	1	1
AFR_8_8683596_9683596	TRUE	1	rs6601299	8	9184691	T	C	-8.9405	0.0811	FALSE	FALSE	FALSE	1	1	1
AFR_8_8683596_9683596	TRUE	1	rs1461729	8	9187242	A	G	-8.9095	0.0617	FALSE	FALSE	FALSE	1	1	1
AFR_8_58912924_59912924	TRUE	1	rs35461847	8	59407605	C	A	5.6971	0.0398	FALSE	FALSE	FALSE	1	1	1
AFR_8_58912924_59912924	TRUE	1	rs2162459	8	59411042	A	G	5.8423	0.0892	FALSE	FALSE	TRUE	1	1	1
AFR_8_58912924_59912924	TRUE	1	rs6996287	8	59411394	T	C	5.8455	0.0908	FALSE	FALSE	FALSE	1	1	1
AFR_8_58912924_59912924	TRUE	1	rs8192871	8	59411971	A	G	5.8448	0.0905	FALSE	FALSE	FALSE	1	1	1
AFR_8_58912924_59912924	TRUE	1	rs3808607	8	59412924	T	G	5.8908	0.11	FALSE	FALSE	FALSE	1	1	1
AFR_8_58912924_59912924	TRUE	1	rs4737500	8	59415375	A	C	5.8604	0.0994	FALSE	FALSE	FALSE	1	1	1
AFR_8_58912924_59912924	TRUE	1	rs13251096	8	59417784	G	A	5.7733	0.0646	FALSE	FALSE	FALSE	1	1	1
AFR_8_58912924_59912924	TRUE	1	rs1023650	8	59420439	T	C	5.7319	0.0492	FALSE	FALSE	FALSE	1	1	1
AFR_8_58912924_59912924	TRUE	1	rs4738688	8	59421560	C	T	5.7318	0.0491	FALSE	FALSE	FALSE	1	1	1
AFR_8_58912924_59912924	TRUE	1	rs10957058	8	59423252	A	G	5.7457	0.054	FALSE	FALSE	FALSE	1	1	1
AFR_8_58912924_59912924	TRUE	1	rs12679119	8	59430902	T	C	5.7709	0.0645	FALSE	FALSE	FALSE	1	1	1
AFR_8_58912924_59912924	TRUE	1	rs7008728	8	59431309	A	C	5.7718	0.0648	FALSE	FALSE	FALSE	1	1	1
AFR_8_58912924_59912924	TRUE	1	rs1427162	8	59439436	C	T	5.7575	0.0598	FALSE	FALSE	FALSE	1	1	1
AFR_8_58912924_59912924	TRUE	1	rs12541539	8	59443415	T	G	5.7332	0.0521	FALSE	FALSE	FALSE	1	1	1
AFR_9_2140759_3140759	TRUE	1	rs3780181	9	2640759	G	A	-6.7271	0.9821	FALSE	FALSE	FALSE	1	0	1
AFR_9_107671763_108671763	TRUE	1	rs7859070	9	108170336	G	C	5.471	0.0553	FALSE	FALSE	FALSE	0	0	0
AFR_9_107671763_108671763	TRUE	1	rs11506820	9	108171763	T	C	5.6084	0.4007	FALSE	FALSE	FALSE	1	0	1
AFR_9_107671763_108671763	TRUE	1	rs16924584	9	108179115	G	T	5.5368	0.0845	FALSE	FALSE	FALSE	0	0	0
AFR_9_107671763_108671763	TRUE	1	rs7031606	9	108181107	C	T	5.5572	0.0914	FALSE	FALSE	FALSE	0	0	0
AFR_9_107671763_108671763	TRUE	1	rs7032034	9	108181390	C	T	5.5683	0.097	FALSE	FALSE	FALSE	0	0	0
AFR_9_107671763_108671763	TRUE	1	rs10121953	9	108185369	C	T	5.5345	0.0848	FALSE	FALSE	FALSE	0	0	0
AFR_9_107671763_108671763	TRUE	1	rs7018526	9	108187314	G	A	5.4358	0.0392	FALSE	FALSE	FALSE	0	0	0
AFR_9_107671763_108671763	TRUE	1	rs7042977	9	108188856	A	T	5.469	0.0477	FALSE	FALSE	FALSE	0	0	0
AFR_9_107671763_108671763	TRUE	1	rs7036215	9	108191420	G	C	5.429	0.0389	FALSE	FALSE	FALSE	0	0	0
AFR_9_107671763_108671763	TRUE	1	rs12348331	9	108191511	G	A	5.4321	0.0401	FALSE	FALSE	FALSE	0	0	0
AFR_9_135655000_136655000	TRUE	1	rs2519093	9	136141870	T	C	8.6005	0.2351	FALSE	FALSE	FALSE	1	1	1
AFR_9_135655000_136655000	TRUE	1	rs507666	9	136149399	A	G	8.5201	0.119	FALSE	FALSE	FALSE	1	1	1
AFR_9_135655000_136655000	TRUE	1	rs532436	9	136149830	A	G	8.5098	0.1091	FALSE	FALSE	FALSE	1	1	1
AFR_9_135655000_136655000	TRUE	1	rs635634	9	136155000	T	C	8.6955	0.5405	FALSE	FALSE	FALSE	1	1	1
AFR_16_56489590_57489590	TRUE	1	rs247616	16	56989590	T	C	-6.6242	0.5101	FALSE	FALSE	FALSE	1	0	1
AFR_16_56489590_57489590	TRUE	1	rs247617	16	56990716	A	C	-6.4747	0.1941	FALSE	FALSE	FALSE	1	0	1
AFR_16_56489590_57489590	TRUE	1	rs183130	16	56991363	T	C	-6.5308	0.2821	FALSE	FALSE	FALSE	1	0	1
AFR_16_65152630_66152630	TRUE	1	rs9921106	16	65646125	G	A	-5.7802	0.0187	FALSE	FALSE	FALSE	0	0	0
AFR_16_65152630_66152630	TRUE	1	rs7197514	16	65652630	A	G	-6.3911	0.9342	FALSE	FALSE	FALSE	0	0	0
AFR_16_71588461_72588461	TRUE	4	rs35263815	16	72010808	A	AT	-5.4122	0.0881	FALSE	FALSE	FALSE	0	0	0
AFR_16_71588461_72588461	TRUE	4	rs9302634	16	72020999	C	T	-5.718	0.4352	FALSE	FALSE	FALSE	1	1	1
AFR_16_71588461_72588461	TRUE	4	rs57024912	16	72032377	C	T	-3.9591	0.0045	FALSE	FALSE	FALSE	1	1	1
AFR_16_71588461_72588461	TRUE	4	rs13335854	16	72032793	C	A	-3.9695	0.0046	FALSE	FALSE	FALSE	1	1	1
AFR_16_71588461_72588461	TRUE	4	rs549382746	16	72034010	A	AGGTTTTGTT	-3.9363	0.0036	FALSE	FALSE	FALSE	1	1	1
AFR_16_71588461_72588461	TRUE	4	rs7189506	16	72035414	T	C	-3.9669	0.0061	FALSE	FALSE	FALSE	1	1	1
AFR_16_71588461_72588461	TRUE	4	rs28455724	16	72038722	A	G	-3.899	0.0045	FALSE	FALSE	FALSE	1	1	1
AFR_16_71588461_72588461	TRUE	4	rs7188150	16	72040559	A	G	-3.9682	0.0068	FALSE	FALSE	FALSE	1	1	1
AFR_16_71588461_72588461	TRUE	4	rs182289896	16	72043288	C	G	-3.9536	0.0045	FALSE	FALSE	FALSE	1	1	1
AFR_16_71588461_72588461	TRUE	4	rs28483075	16	72045437	C	G	-3.9431	0.0044	FALSE	FALSE	FALSE	1	1	1
AFR_16_71588461_72588461	TRUE	4	rs8061292	16	72046477	A	C	-3.9365	0.0049	FALSE	FALSE	FALSE	1	1	1
AFR_16_71588461_72588461	TRUE	4	rs8061439	16	72052365	C	G	-3.9238	0.0107	FALSE	FALSE	FALSE	1	1	1
AFR_16_71588461_72588461	TRUE	4	rs8045316	16	72052625	A	G	-3.9194	0.0105	FALSE	FALSE	FALSE	1	1	1
AFR_16_71588461_72588461	TRUE	4	rs112506454	16	72052968	G	T	-3.917	0.0087	FALSE	FALSE	FALSE	1	1	1
AFR_16_71588461_72588461	TRUE	4	rs111810095	16	72058693	T	C	-3.875	0.0219	FALSE	FALSE	FALSE	1	1	1
AFR_16_71588461_72588461	TRUE	4	rs112852097	16	72060989	A	G	-3.7763	0.0085	FALSE	FALSE	FALSE	1	1	1
AFR_16_71588461_72588461	TRUE	4	rs56978453	16	72066986	C	T	-3.9177	0.0089	FALSE	FALSE	FALSE	1	1	1
AFR_16_71588461_72588461	TRUE	4	rs8056752	16	72076333	A	C	-3.9444	0.0201	FALSE	FALSE	FALSE	1	1	1
AFR_16_71588461_72588461	TRUE	4	rs16973640	16	72084134	G	T	-3.9405	0.0197	FALSE	FALSE	FALSE	1	1	1
AFR_16_71588461_72588461	TRUE	4	rs7191270	16	72084995	C	T	-3.933	0.0193	FALSE	FALSE	FALSE	1	1	1
AFR_16_71588461_72588461	TRUE	4	rs28639994	16	72087058	C	T	-3.9134	0.0172	FALSE	FALSE	FALSE	1	1	1
AFR_16_71588461_72588461	TRUE	1	rs5471	16	72088461	C	A	19.4345	1	FALSE	FALSE	FALSE	1	0	1
AFR_16_71588461_72588461	TRUE	4	rs35184823	16	72088948	A	G	-3.7831	0.0123	FALSE	FALSE	FALSE	1	1	1
AFR_16_71588461_72588461	TRUE	4	rs9924249	16	72099834	T	C	-3.5216	0.0509	FALSE	FALSE	FALSE	1	1	1
AFR_16_71588461_72588461	TRUE	2	rs217184	16	72105965	C	T	14.4081	0.9998	FALSE	FALSE	FALSE	1	1	1
AFR_16_71588461_72588461	TRUE	4	rs8047930	16	72106024	T	C	-3.8238	0.004	FALSE	FALSE	FALSE	1	1	1
AFR_16_71588461_72588461	TRUE	4	rs151323758	16	72108944	C	CTTCTTCTTCTTTTTAA	-3.6039	0.0049	FALSE	FALSE	FALSE	0	0	0
AFR_16_71588461_72588461	TRUE	4	rs1049933	16	72110400	T	C	-3.7871	0.0297	FALSE	TRUE	TRUE	1	1	1
AFR_16_71588461_72588461	TRUE	4	rs2021171	16	72110541	A	G	-4.5749	0.0065	FALSE	TRUE	TRUE	1	1	1
AFR_16_71588461_72588461	TRUE	4	rs1065360	16	72110781	C	T	-4.4371	0.018	FALSE	TRUE	TRUE	1	1	1
AFR_16_71588461_72588461	TRUE	4	rs382695	16	72111510	T	C	-4.5203	0.0064	FALSE	FALSE	FALSE	1	1	1
AFR_16_71588461_72588461	TRUE	4	rs8052025	16	72112052	A	C	-3.7713	0.0116	FALSE	FALSE	FALSE	1	1	1
AFR_16_71588461_72588461	TRUE	4	rs112702694	16	72114095	T	A	-3.8113	0.0137	FALSE	FALSE	FALSE	1	1	1
AFR_16_71588461_72588461	TRUE	4	rs13334681	16	72118065	C	T	-3.8758	0.0176	FALSE	FALSE	FALSE	1	1	1
AFR_16_71588461_72588461	TRUE	4	rs12325171	16	72118880	T	C	-3.7957	0.0138	FALSE	FALSE	FALSE	1	1	1
AFR_16_71588461_72588461	TRUE	4	rs9932236	16	72136231	C	T	-3.8364	0.0091	FALSE	FALSE	FALSE	1	1	1
AFR_16_71588461_72588461	TRUE	4	rs28557204	16	72141362	A	G	-3.7839	0.0124	FALSE	FALSE	TRUE	1	1	1
AFR_16_71588461_72588461	TRUE	4	rs73578560	16	72141745	A	G	-3.7893	0.0067	FALSE	FALSE	FALSE	1	1	1
AFR_16_71588461_72588461	TRUE	3	rs151013978	16	72152663	GGT	G	3.9876	1	FALSE	FALSE	FALSE	0	0	0
AFR_16_71588461_72588461	TRUE	4	rs7186117	16	72153235	A	T	-3.6563	0.0038	FALSE	FALSE	FALSE	1	1	1
AFR_16_71588461_72588461	TRUE	4	rs111329476	16	72155879	A	T	-3.5951	0.0038	FALSE	FALSE	FALSE	1	1	1
AFR_16_71588461_72588461	TRUE	4	rs78413266	16	72156937	A	G	-3.5205	0.0045	FALSE	FALSE	FALSE	1	1	1
AFR_16_71588461_72588461	TRUE	4	rs16973723	16	72164732	G	C	-3.5781	0.0041	FALSE	FALSE	FALSE	1	1	1
AFR_16_71588461_72588461	TRUE	4	rs112688299	16	72165824	C	A	-3.5648	0.0058	FALSE	FALSE	FALSE	1	1	1
AFR_16_71588461_72588461	TRUE	4	rs113792984	16	72169319	C	T	-3.5832	0.0049	FALSE	FALSE	FALSE	1	1	1
AFR_16_71588461_72588461	TRUE	4	rs9940996	16	72171328	T	C	-3.6306	0.0075	FALSE	FALSE	FALSE	1	1	1
AFR_16_71588461_72588461	TRUE	4	rs9934521	16	72175641	A	G	-3.5842	0.0065	FALSE	FALSE	FALSE	1	1	1
AFR_16_71588461_72588461	TRUE	4	rs7203195	16	72176704	C	T	-3.6317	0.0072	FALSE	FALSE	FALSE	1	1	1
AFR_16_71588461_72588461	TRUE	4	rs7194569	16	72178867	T	C	-3.798	0.0061	FALSE	FALSE	FALSE	1	1	1
AFR_16_71588461_72588461	TRUE	4	rs13338949	16	72180935	G	A	-3.8006	0.008	FALSE	FALSE	FALSE	1	1	1
AFR_16_71588461_72588461	TRUE	4	rs7186448	16	72181076	C	T	-3.8076	0.0085	FALSE	FALSE	FALSE	1	1	1
AFR_16_71588461_72588461	TRUE	4	rs73580679	16	72182741	C	T	-3.7371	0.008	FALSE	FALSE	FALSE	1	1	1
AFR_16_71588461_72588461	TRUE	4	rs12325593	16	72187517	A	G	-3.6924	0.0093	FALSE	FALSE	FALSE	1	1	1
AFR_16_71588461_72588461	TRUE	4	rs8057379	16	72192282	G	A	-3.6118	0.005	FALSE	FALSE	FALSE	1	1	1
AFR_16_71588461_72588461	TRUE	4	rs73582412	16	72192388	G	T	-3.5981	0.0049	FALSE	FALSE	FALSE	1	1	1
AFR_16_71588461_72588461	TRUE	4	rs111786995	16	72199371	T	C	-3.7163	0.0056	FALSE	FALSE	FALSE	1	1	1
AFR_16_71588461_72588461	TRUE	4	rs28507713	16	72246084	G	A	-2.9542	0.0048	FALSE	FALSE	FALSE	1	1	1
AFR_17_4193902_5193902	TRUE	1	rs73339979	17	4693902	C	G	-7.1269	0.9961	FALSE	FALSE	FALSE	0	0	0
AFR_17_45235706_46235706	TRUE	1	rs1912483	17	45443494	A	G	-6.0249	0.0048	FALSE	FALSE	FALSE	1	1	1
AFR_17_45235706_46235706	TRUE	1	rs9889709	17	45445229	C	T	-6.0276	0.0049	FALSE	FALSE	FALSE	1	1	1
AFR_17_45235706_46235706	TRUE	1	rs12453233	17	45454570	C	T	-6.0413	0.0052	FALSE	FALSE	FALSE	1	1	1
AFR_17_45235706_46235706	TRUE	1	rs1912482	17	45454883	G	A	-6.0629	0.0058	FALSE	FALSE	FALSE	1	1	1
AFR_17_45235706_46235706	TRUE	1	rs2136751	17	45456093	A	G	-6.0733	0.0062	FALSE	FALSE	FALSE	1	1	1
AFR_17_45235706_46235706	TRUE	1	rs4968319	17	45464967	A	G	-6.044	0.0053	FALSE	FALSE	FALSE	1	1	1
AFR_17_45235706_46235706	TRUE	1	rs9895746	17	45479099	C	A	-6.127	0.008	FALSE	FALSE	FALSE	1	1	1
AFR_17_45235706_46235706	TRUE	1	rs11079774	17	45479706	C	G	-6.1295	0.0081	FALSE	FALSE	FALSE	1	1	1
AFR_17_45235706_46235706	TRUE	1	rs12452796	17	45479733	A	C	-6.1068	0.0073	FALSE	FALSE	FALSE	1	1	1
AFR_17_45235706_46235706	TRUE	1	rs2175290	17	45479917	C	A	-6.1265	0.008	FALSE	FALSE	FALSE	1	1	1
AFR_17_45235706_46235706	TRUE	1	rs9900360	17	45491979	C	T	-6.1611	0.0096	FALSE	FALSE	FALSE	1	1	1
AFR_17_45235706_46235706	TRUE	1	rs56952963	17	45493826	T	C	-6.1559	0.0094	FALSE	FALSE	FALSE	1	1	1
AFR_17_45235706_46235706	TRUE	1	rs9915919	17	45494645	G	A	-6.1402	0.0083	FALSE	FALSE	FALSE	1	1	1
AFR_17_45235706_46235706	TRUE	1	rs1912487	17	45503257	C	T	-6.0384	0.0052	FALSE	FALSE	FALSE	1	1	1
AFR_17_45235706_46235706	TRUE	1	rs9893901	17	45506682	T	G	-6.0725	0.0063	FALSE	FALSE	FALSE	1	1	1
AFR_17_45235706_46235706	TRUE	1	rs9900366	17	45513292	A	G	-6.0549	0.0057	FALSE	FALSE	FALSE	1	1	1
AFR_17_45235706_46235706	TRUE	1	rs58512566	17	45523858	C	T	-5.9716	0.0038	FALSE	FALSE	FALSE	1	1	1
AFR_17_45235706_46235706	TRUE	1	rs142627977	17	45562744	C	CAAGT	-6.0149	0.0047	FALSE	FALSE	FALSE	0	0	0
AFR_17_45235706_46235706	TRUE	1	rs9892234	17	45564997	G	A	-6.0955	0.0055	FALSE	FALSE	FALSE	0	0	0
AFR_17_45235706_46235706	TRUE	1	rs9894179	17	45565093	C	T	-6.2154	0.0103	FALSE	FALSE	FALSE	1	1	1
AFR_17_45235706_46235706	TRUE	1	rs7211910	17	45565385	G	A	-6.0743	0.005	FALSE	FALSE	FALSE	0	0	0
AFR_17_45235706_46235706	TRUE	1	rs142960189	17	45567593	ATC	A	-6.0975	0.0056	FALSE	FALSE	FALSE	0	0	0
AFR_17_45235706_46235706	TRUE	1	rs7210801	17	45570623	G	C	-6.2623	0.0161	FALSE	FALSE	FALSE	1	1	1
AFR_17_45235706_46235706	TRUE	1	rs7226079	17	45570624	C	T	-6.2623	0.0161	FALSE	FALSE	FALSE	1	1	1
AFR_17_45235706_46235706	TRUE	1	rs9903898	17	45575354	C	T	-6.3728	0.0315	FALSE	FALSE	FALSE	1	1	1
AFR_17_45235706_46235706	TRUE	1	rs55864353	17	45580786	G	T	-6.2692	0.0183	FALSE	FALSE	FALSE	0	0	0
AFR_17_45235706_46235706	TRUE	1	rs12602134	17	45582136	G	C	-6.1493	0.01	FALSE	FALSE	FALSE	1	1	1
AFR_17_45235706_46235706	TRUE	1	rs7350906	17	45588112	A	G	-6.1567	0.0103	FALSE	FALSE	FALSE	1	1	1
AFR_17_45235706_46235706	TRUE	1	rs10048173	17	45592266	G	A	-6.0796	0.0068	FALSE	FALSE	FALSE	1	1	1
AFR_17_45235706_46235706	TRUE	1	rs8067286	17	45594590	G	A	-6.183	0.0119	FALSE	FALSE	FALSE	1	1	1
AFR_17_45235706_46235706	TRUE	1	rs62073965	17	45599591	C	T	-6.0918	0.0073	FALSE	FALSE	FALSE	1	1	1
AFR_17_45235706_46235706	TRUE	1	rs62073966	17	45600013	A	T	-6.1012	0.0076	FALSE	FALSE	FALSE	1	1	1
AFR_17_45235706_46235706	TRUE	1	rs2935183	17	45607572	G	T	-6.2073	0.0137	FALSE	FALSE	FALSE	1	1	1
AFR_17_45235706_46235706	TRUE	1	rs8077485	17	45608326	C	A	-6.2585	0.017	FALSE	FALSE	FALSE	1	1	1
AFR_17_45235706_46235706	TRUE	1	rs8079821	17	45611704	C	T	-6.154	0.0102	FALSE	FALSE	FALSE	1	1	1
AFR_17_45235706_46235706	TRUE	1	rs7219173	17	45613995	C	T	-6.0709	0.0065	FALSE	FALSE	FALSE	1	1	1
AFR_17_45235706_46235706	TRUE	1	rs11869730	17	45614763	A	T	-6.1335	0.0091	FALSE	FALSE	FALSE	1	1	1
AFR_17_45235706_46235706	TRUE	1	rs78551919	17	45626002	C	A	-6.1172	0.0083	FALSE	FALSE	FALSE	1	1	1
AFR_17_45235706_46235706	TRUE	1	rs35634041	17	45627997	A	AT	-6.3157	0.0268	FALSE	FALSE	FALSE	0	0	0
AFR_17_45235706_46235706	TRUE	1	rs8065099	17	45633485	C	T	-6.0333	0.0054	FALSE	FALSE	FALSE	1	1	1
AFR_17_45235706_46235706	TRUE	1	rs34609599	17	45634034	C	T	-6.033	0.0054	FALSE	FALSE	FALSE	1	1	1
AFR_17_45235706_46235706	TRUE	1	rs11868058	17	45640405	T	G	-6.0064	0.005	FALSE	FALSE	FALSE	0	0	0
AFR_17_45235706_46235706	TRUE	1	rs7210472	17	45641528	T	C	-6.1356	0.0096	FALSE	FALSE	FALSE	1	1	1
AFR_17_45235706_46235706	TRUE	1	rs12603290	17	45650196	C	T	-6.1623	0.0108	FALSE	FALSE	FALSE	1	1	1
AFR_17_45235706_46235706	TRUE	1	rs8077106	17	45653291	G	T	-6.1652	0.011	FALSE	FALSE	FALSE	1	1	1
AFR_17_45235706_46235706	TRUE	1	rs8081717	17	45653921	A	T	-6.1575	0.0105	FALSE	FALSE	FALSE	1	1	1
AFR_17_45235706_46235706	TRUE	1	rs59875832	17	45669428	TA	T	-6.0664	0.0063	FALSE	FALSE	FALSE	0	0	0
AFR_17_45235706_46235706	TRUE	1	rs7220935	17	45703433	T	C	-6.3402	0.0319	FALSE	FALSE	FALSE	1	1	1
AFR_17_45235706_46235706	TRUE	1	rs4375701	17	45712218	C	T	-6.0001	0.0043	FALSE	FALSE	FALSE	1	1	1
AFR_17_45235706_46235706	TRUE	1	rs12150231	17	45717091	A	G	-6.3563	0.0319	FALSE	FALSE	FALSE	1	1	1
AFR_17_45235706_46235706	TRUE	1	rs4794016	17	45725931	A	T	-6.5622	0.1062	FALSE	FALSE	FALSE	1	1	1
AFR_17_45235706_46235706	TRUE	1	rs2317826	17	45730899	C	T	-6.132	0.0081	FALSE	FALSE	FALSE	1	1	1
AFR_17_45235706_46235706	TRUE	1	rs11870935	17	45732605	A	G	-6.5587	0.1059	FALSE	FALSE	FALSE	1	1	1
AFR_17_45235706_46235706	TRUE	1	rs8078686	17	45735706	C	T	-6.6361	0.1729	FALSE	FALSE	FALSE	1	1	1
AFR_17_45235706_46235706	TRUE	1	rs4580230	17	45738861	G	A	-6.1367	0.0084	FALSE	FALSE	FALSE	1	1	1
AFR_17_45235706_46235706	TRUE	1	rs9905583	17	45741016	C	T	-6.1393	0.0085	FALSE	FALSE	FALSE	1	1	1
AFR_17_45235706_46235706	TRUE	1	rs3809868	17	45750596	A	G	-6.3567	0.0312	FALSE	FALSE	FALSE	1	1	1
AFR_17_45235706_46235706	TRUE	1	rs7210738	17	45757598	A	G	-6.4289	0.0476	FALSE	FALSE	FALSE	1	1	1
AFR_19_10691729_11691729	TRUE	9	rs17001070	19	11086746	C	T	-7.9437	0.0401	FALSE	FALSE	FALSE	1	1	1
AFR_19_10691729_11691729	TRUE	9	rs75864794	19	11090841	T	C	-8.0708	0.738	FALSE	FALSE	FALSE	1	1	1
AFR_19_10691729_11691729	TRUE	9	rs11669133	19	11092139	A	G	-7.9617	0.1986	FALSE	FALSE	FALSE	1	1	1
AFR_19_10691729_11691729	TRUE	5	rs115050122	19	11188369	C	G	7.278	0.9866	FALSE	FALSE	FALSE	0	0	0
AFR_19_10691729_11691729	TRUE	1	rs142130958	19	11190652	A	G	-33.9319	0.3605	FALSE	FALSE	FALSE	1	0	1
AFR_19_10691729_11691729	TRUE	1	rs138294113	19	11191729	T	C	-33.9501	0.6387	FALSE	FALSE	FALSE	1	0	1
AFR_19_10691729_11691729	TRUE	4	rs8104549	19	11202516	C	G	-11.7974	1	FALSE	FALSE	FALSE	0	0	0
AFR_19_10691729_11691729	TRUE	2	rs11669576	19	11222300	A	G	13.3579	0.9773	FALSE	TRUE	TRUE	1	0	1
AFR_19_10691729_11691729	TRUE	8	rs28786710	19	11228512	A	G	-0.9972	0.029	FALSE	FALSE	FALSE	1	1	1
AFR_19_10691729_11691729	TRUE	8	rs2738448	19	11228726	G	C	-0.9904	0.0309	FALSE	FALSE	FALSE	1	1	1
AFR_19_10691729_11691729	TRUE	8	rs2738449	19	11228783	T	C	-0.9904	0.0309	FALSE	FALSE	FALSE	1	1	1
AFR_19_10691729_11691729	TRUE	8	rs2738450	19	11228965	A	C	-0.9757	0.0352	FALSE	FALSE	FALSE	1	1	1
AFR_19_10691729_11691729	TRUE	8	rs2915967	19	11229577	C	T	-0.7467	0.2838	FALSE	FALSE	FALSE	1	1	1
AFR_19_10691729_11691729	TRUE	8	rs35653724	19	11230519	GCA	G	-0.7365	0.3118	FALSE	FALSE	FALSE	0	0	0
AFR_19_10691729_11691729	TRUE	8	rs2569549	19	11230645	C	T	-0.7722	0.2244	FALSE	FALSE	FALSE	1	1	1
AFR_19_10691729_11691729	TRUE	8	rs5925	19	11230881	C	T	-0.9978	0.0289	FALSE	FALSE	TRUE	1	1	1
AFR_19_10691729_11691729	TRUE	3	rs34618024	19	11246043	CA	C	-8.6803	1	FALSE	FALSE	FALSE	0	0	0
AFR_19_10691729_11691729	TRUE	7	rs67654047	19	11264588	AT	A	9.7011	1	FALSE	FALSE	FALSE	0	0	0
AFR_19_10691729_11691729	TRUE	10	rs4804153	19	11331531	T	C	-13.1329	0.236	FALSE	FALSE	FALSE	1	1	1
AFR_19_10691729_11691729	TRUE	10	rs66466742	19	11336444	T	C	-12.7902	0.2981	FALSE	FALSE	FALSE	1	1	1
AFR_19_10691729_11691729	TRUE	10	rs56322906	19	11346155	A	G	-12.9488	0.1711	FALSE	FALSE	FALSE	1	1	1
AFR_19_10691729_11691729	TRUE	10	rs3760782	19	11346550	T	C	-12.4461	0.0332	FALSE	FALSE	FALSE	1	1	1
AFR_19_10691729_11691729	TRUE	10	rs737338	19	11347657	T	C	-12.9271	0.0866	FALSE	FALSE	FALSE	1	1	1
AFR_19_10691729_11691729	TRUE	10	rs2278426	19	11350488	T	C	-12.7357	0.1372	FALSE	TRUE	TRUE	1	1	1
AFR_19_10691729_11691729	TRUE	6	rs35697869	19	11381511	AT	A	4.2018	0.9768	FALSE	FALSE	FALSE	0	0	0
AFR_19_44889596_45889596	TRUE	7	rs34777587	19	45368910	G	A	-18.1695	1	FALSE	FALSE	TRUE	0	0	0
AFR_19_44889596_45889596	TRUE	3	rs11881832	19	45405931	A	G	-9.3363	0.9999	FALSE	FALSE	FALSE	0	0	0
AFR_19_44889596_45889596	TRUE	2	rs429358	19	45411941	C	T	36.3961	1	FALSE	TRUE	TRUE	1	1	1
AFR_19_44889596_45889596	TRUE	1	rs7412	19	45412079	T	C	-63.7305	1	FALSE	TRUE	TRUE	1	0	1
AFR_19_44889596_45889596	TRUE	8	rs445925	19	45415640	A	G	-19.2689	1	FALSE	FALSE	FALSE	1	0	1
AFR_19_44889596_45889596	TRUE	4	rs12721054	19	45422587	G	A	-16.6568	1	FALSE	FALSE	FALSE	1	0	1
AFR_19_44889596_45889596	TRUE	9	rs11419790	19	45529811	GA	G	4.0845	0.9647	FALSE	FALSE	FALSE	0	0	0
AFR_19_44889596_45889596	TRUE	6	rs34545713	19	45614601	T	C	2.3873	0.9531	FALSE	FALSE	FALSE	1	0	1
AFR_19_44889596_45889596	TRUE	5	rs61177445	19	45886494	T	C	-1.8997	1	FALSE	FALSE	FALSE	1	1	1
AFR_20_39428506_40428506	TRUE	1	rs6072249	20	39656342	A	G	-6.3207	0.0129	FALSE	FALSE	FALSE	1	0	1
AFR_20_39428506_40428506	TRUE	1	rs6072263	20	39705546	T	C	-6.2418	0.0094	FALSE	FALSE	FALSE	1	0	1
AFR_20_39428506_40428506	TRUE	1	rs6124315	20	39719202	A	G	-6.3874	0.0182	FALSE	FALSE	FALSE	1	0	1
AFR_20_39428506_40428506	TRUE	1	rs926345	20	39771947	T	C	-6.2435	0.0085	FALSE	FALSE	FALSE	1	0	1
AFR_20_39428506_40428506	TRUE	1	rs3795128	20	39774163	T	C	-6.4339	0.0205	FALSE	FALSE	FALSE	1	0	1
AFR_20_39428506_40428506	TRUE	1	rs35980938	20	39785844	C	CTG	-5.9853	0.0087	FALSE	TRUE	TRUE	0	0	0
AFR_20_39428506_40428506	TRUE	1	rs2076148	20	39788855	A	G	-6.4459	0.0227	FALSE	FALSE	FALSE	1	0	1
AFR_20_39428506_40428506	TRUE	1	rs6124323	20	39794489	G	A	-6.4469	0.0228	FALSE	FALSE	FALSE	1	0	1
AFR_20_39428506_40428506	TRUE	1	rs6029561	20	39815780	A	G	-6.219	0.0076	FALSE	FALSE	FALSE	1	0	1
AFR_20_39428506_40428506	TRUE	1	rs6065321	20	39818712	C	T	-6.2247	0.0088	FALSE	FALSE	FALSE	1	0	1
AFR_20_39428506_40428506	TRUE	1	rs4344974	20	39818861	T	C	-6.2186	0.0086	FALSE	FALSE	FALSE	1	0	1
AFR_20_39428506_40428506	TRUE	1	rs2235367	20	39830122	A	G	-6.3838	0.0161	FALSE	FALSE	FALSE	1	0	1
AFR_20_39428506_40428506	TRUE	1	rs6102303	20	39835989	T	A	-6.4486	0.0217	FALSE	FALSE	FALSE	1	0	1
AFR_20_39428506_40428506	TRUE	1	rs6029568	20	39838056	A	G	-6.3482	0.0167	FALSE	FALSE	FALSE	1	0	1
AFR_20_39428506_40428506	TRUE	1	rs6072309	20	39848472	T	G	-6.2395	0.009	FALSE	FALSE	FALSE	1	0	1
AFR_20_39428506_40428506	TRUE	1	rs6029575	20	39849364	T	C	-6.4312	0.0229	FALSE	FALSE	FALSE	1	0	1
AFR_20_39428506_40428506	TRUE	1	rs6072310	20	39850308	C	G	-6.2235	0.0075	FALSE	FALSE	FALSE	1	0	1
AFR_20_39428506_40428506	TRUE	1	rs6072311	20	39855001	C	A	-6.2355	0.0078	FALSE	FALSE	FALSE	1	0	1
AFR_20_39428506_40428506	TRUE	1	rs6029587	20	39877049	G	A	-6.2903	0.0096	FALSE	FALSE	FALSE	1	0	1
AFR_20_39428506_40428506	TRUE	1	rs4810311	20	39877869	T	C	-6.2916	0.0097	FALSE	FALSE	FALSE	1	0	1
AFR_20_39428506_40428506	TRUE	1	rs6029588	20	39878620	A	G	-6.1966	0.0067	FALSE	FALSE	FALSE	1	0	1
AFR_20_39428506_40428506	TRUE	1	rs141975878	20	39879800	GAT	G	-6.2445	0.0077	FALSE	FALSE	FALSE	0	0	0
AFR_20_39428506_40428506	TRUE	1	rs6102324	20	39882406	G	T	-6.5453	0.0391	FALSE	FALSE	FALSE	1	0	1
AFR_20_39428506_40428506	TRUE	1	rs6102325	20	39883575	G	T	-6.5067	0.0312	FALSE	FALSE	FALSE	1	0	1
AFR_20_39428506_40428506	TRUE	1	rs6029593	20	39885259	A	G	-6.2859	0.009	FALSE	FALSE	FALSE	1	0	1
AFR_20_39428506_40428506	TRUE	1	rs6029596	20	39888739	C	T	-6.2051	0.0069	FALSE	FALSE	FALSE	1	0	1
AFR_20_39428506_40428506	TRUE	1	rs4812486	20	39890353	C	T	-6.5774	0.0456	FALSE	FALSE	FALSE	1	0	1
AFR_20_39428506_40428506	TRUE	1	rs6093461	20	39893366	C	T	-6.4783	0.0265	FALSE	FALSE	FALSE	1	0	1
AFR_20_39428506_40428506	TRUE	1	rs6065327	20	39895533	T	C	-6.2532	0.0086	FALSE	FALSE	FALSE	1	0	1
AFR_20_39428506_40428506	TRUE	1	rs6129795	20	39898830	T	C	-6.244	0.008	FALSE	FALSE	FALSE	1	0	1
AFR_20_39428506_40428506	TRUE	1	rs6029602	20	39901676	G	A	-6.3011	0.0106	FALSE	FALSE	FALSE	1	0	1
AFR_20_39428506_40428506	TRUE	1	rs6029603	20	39902135	A	C	-6.528	0.0343	FALSE	FALSE	FALSE	1	0	1
AFR_20_39428506_40428506	TRUE	1	rs11478283	20	39903531	TA	T	-6.4243	0.0197	FALSE	FALSE	FALSE	0	0	0
AFR_20_39428506_40428506	TRUE	1	rs1018389	20	39910104	C	G	-6.5162	0.033	FALSE	FALSE	FALSE	1	0	1
AFR_20_39428506_40428506	TRUE	1	rs6029608	20	39911343	G	A	-6.528	0.0353	FALSE	FALSE	FALSE	1	0	1
AFR_20_39428506_40428506	TRUE	1	rs4812489	20	39918257	C	G	-6.2537	0.0083	FALSE	FALSE	FALSE	1	0	1
AFR_20_39428506_40428506	TRUE	1	rs4812490	20	39918383	G	C	-6.2462	0.008	FALSE	FALSE	FALSE	1	0	1
AFR_20_39428506_40428506	TRUE	1	rs6072336	20	39925035	G	A	-6.5347	0.0367	FALSE	FALSE	FALSE	1	0	1
AFR_20_39428506_40428506	TRUE	1	rs6029616	20	39928506	G	T	-6.6221	0.0966	FALSE	FALSE	FALSE	1	0	1
AFR_20_39428506_40428506	TRUE	1	rs6129806	20	39930647	C	T	-6.5657	0.0441	FALSE	FALSE	FALSE	1	0	1
AFR_20_39428506_40428506	TRUE	1	rs909802	20	39936815	C	T	-6.5438	0.037	FALSE	FALSE	FALSE	1	0	1
AFR_20_39428506_40428506	TRUE	1	rs4812492	20	39938122	T	C	-6.2529	0.0109	FALSE	FALSE	FALSE	1	0	1
AFR_20_39428506_40428506	TRUE	1	rs4812493	20	39949385	C	T	-6.5175	0.0318	FALSE	FALSE	FALSE	1	0	1
AFR_20_39428506_40428506	TRUE	1	rs6029626	20	39949954	G	T	-6.5656	0.011	FALSE	FALSE	FALSE	0	0	0
AFR_20_39428506_40428506	TRUE	1	rs2866611	20	39950805	A	T	-6.5188	0.032	FALSE	FALSE	FALSE	1	0	1
AFR_20_39428506_40428506	TRUE	1	rs6129808	20	39951287	C	T	-6.5148	0.0313	FALSE	FALSE	FALSE	1	0	1
AFR_20_39428506_40428506	TRUE	1	rs6029627	20	39953234	A	G	-6.5339	0.0349	FALSE	FALSE	FALSE	1	0	1
AFR_20_39428506_40428506	TRUE	1	rs6029628	20	39953744	T	C	-6.5361	0.0354	FALSE	FALSE	FALSE	1	0	1
AFR_20_39428506_40428506	TRUE	1	rs6129810	20	39955203	A	G	-6.5334	0.0348	FALSE	FALSE	FALSE	1	0	1
AFR_20_39428506_40428506	TRUE	1	rs6072339	20	39955307	T	C	-6.5186	0.032	FALSE	FALSE	FALSE	1	0	1
AFR_20_39428506_40428506	TRUE	1	rs6016545	20	39958950	T	C	-6.4916	0.026	FALSE	FALSE	FALSE	1	0	1
AMR_1_55020212_56020212	TRUE	4	rs2495491	1	55498428	G	T	5.4035	0.3266	FALSE	FALSE	FALSE	1	0	1
AMR_1_55020212_56020212	TRUE	4	rs7523141	1	55498798	T	C	6.1735	0.0505	FALSE	FALSE	FALSE	1	0	1
AMR_1_55020212_56020212	TRUE	4	rs2495489	1	55498864	T	A	5.4136	0.4665	FALSE	FALSE	FALSE	1	0	1
AMR_1_55020212_56020212	TRUE	4	rs2479404	1	55500025	C	A	5.4422	0.1181	FALSE	FALSE	FALSE	1	0	1
AMR_1_55020212_56020212	TRUE	2	rs1165287	1	55520212	G	A	-9.3485	0.528	FALSE	FALSE	FALSE	1	0	1
AMR_1_55020212_56020212	TRUE	2	rs553741	1	55520408	G	C	-9.3254	0.4062	FALSE	FALSE	FALSE	1	0	1
AMR_1_55020212_56020212	TRUE	2	rs471705	1	55521242	T	G	-8.9793	0.0463	FALSE	FALSE	FALSE	1	0	1
AMR_1_55020212_56020212	TRUE	3	rs76159863	1	55610257	C	T	-2.9863	0.0098	FALSE	FALSE	FALSE	1	0	1
AMR_1_55020212_56020212	TRUE	3	rs11577522	1	55650642	A	T	-2.9025	0.0319	FALSE	FALSE	FALSE	0	0	0
AMR_1_55020212_56020212	TRUE	1	rs67901567	1	55651329	A	G	0.8853	0.1204	FALSE	FALSE	FALSE	1	1	1
AMR_1_55020212_56020212	TRUE	3	rs75595726	1	55654817	C	T	-2.9971	0.0906	FALSE	FALSE	FALSE	1	0	1
AMR_1_55020212_56020212	TRUE	3	rs80048091	1	55657166	G	T	-2.9822	0.0767	FALSE	FALSE	FALSE	0	0	0
AMR_1_55020212_56020212	TRUE	1	rs6685041	1	55663808	T	A	0.944	0.3125	FALSE	FALSE	FALSE	1	1	1
AMR_1_55020212_56020212	TRUE	1	rs12090229	1	55665502	T	C	0.9807	0.5693	FALSE	FALSE	FALSE	1	1	1
AMR_1_55020212_56020212	TRUE	3	rs34517956	1	55679042	G	C	-3.2425	0.7512	FALSE	FALSE	FALSE	1	0	1
AMR_1_62457758_63457758	TRUE	1	rs626787	1	62901243	G	C	-5.7473	0.0027	FALSE	FALSE	FALSE	1	1	1
AMR_1_62457758_63457758	TRUE	1	rs631106	1	62901807	A	C	-5.7263	0.0024	FALSE	FALSE	FALSE	1	1	1
AMR_1_62457758_63457758	TRUE	1	rs9436221	1	62903359	C	T	-5.7178	0.0023	FALSE	FALSE	FALSE	1	1	1
AMR_1_62457758_63457758	TRUE	1	rs9436222	1	62903363	G	C	-5.7403	0.0026	FALSE	FALSE	FALSE	1	1	1
AMR_1_62457758_63457758	TRUE	1	rs9436223	1	62903547	T	C	-5.7314	0.0025	FALSE	FALSE	FALSE	1	1	1
AMR_1_62457758_63457758	TRUE	1	rs12029068	1	62904295	T	C	-5.7425	0.0026	FALSE	FALSE	FALSE	1	1	1
AMR_1_62457758_63457758	TRUE	1	rs9436661	1	62904575	G	T	-5.7293	0.0024	FALSE	FALSE	FALSE	1	1	1
AMR_1_62457758_63457758	TRUE	1	rs11588261	1	62904936	A	G	-5.6617	0.0018	FALSE	FALSE	FALSE	1	1	1
AMR_1_62457758_63457758	TRUE	1	rs10493322	1	62905893	T	C	-6.0677	0.0149	FALSE	FALSE	FALSE	1	1	1
AMR_1_62457758_63457758	TRUE	1	rs150171344	1	62906034	T	TTA	-5.9808	0.0094	FALSE	FALSE	FALSE	0	0	0
AMR_1_62457758_63457758	TRUE	1	rs638305	1	62906537	T	G	-5.7311	0.0025	FALSE	FALSE	FALSE	1	1	1
AMR_1_62457758_63457758	TRUE	1	rs637723	1	62906728	T	C	-5.7271	0.0024	FALSE	FALSE	FALSE	1	1	1
AMR_1_62457758_63457758	TRUE	1	rs656297	1	62907595	G	A	-5.6678	0.0018	FALSE	FALSE	FALSE	1	1	1
AMR_1_62457758_63457758	TRUE	1	rs642845	1	62908235	C	T	-5.7437	0.0026	FALSE	FALSE	FALSE	1	1	1
AMR_1_62457758_63457758	TRUE	1	rs641540	1	62908538	G	A	-5.7415	0.0026	FALSE	FALSE	FALSE	1	1	1
AMR_1_62457758_63457758	TRUE	1	rs527281380	1	62909949	A	AAAG	-5.8595	0.0047	FALSE	FALSE	FALSE	0	0	0
AMR_1_62457758_63457758	TRUE	1	rs598253	1	62911341	C	T	-5.7452	0.0026	FALSE	FALSE	FALSE	1	1	1
AMR_1_62457758_63457758	TRUE	1	rs11207969	1	62911751	G	A	-5.6832	0.002	FALSE	FALSE	FALSE	1	1	1
AMR_1_62457758_63457758	TRUE	1	rs659656	1	62912120	G	C	-5.7645	0.0029	FALSE	FALSE	FALSE	1	1	1
AMR_1_62457758_63457758	TRUE	1	rs10158897	1	62912919	T	C	-6.0393	0.0127	FALSE	FALSE	FALSE	1	1	1
AMR_1_62457758_63457758	TRUE	1	rs783291	1	62914978	A	G	-5.784	0.0033	FALSE	FALSE	FALSE	1	1	1
AMR_1_62457758_63457758	TRUE	1	rs11207970	1	62915473	T	C	-5.7181	0.0023	FALSE	FALSE	FALSE	1	1	1
AMR_1_62457758_63457758	TRUE	1	rs583609	1	62916796	C	T	-5.6439	0.0016	FALSE	FALSE	FALSE	1	1	1
AMR_1_62457758_63457758	TRUE	1	rs597470	1	62917796	G	T	-5.7677	0.003	FALSE	FALSE	FALSE	1	1	1
AMR_1_62457758_63457758	TRUE	1	rs597078	1	62917857	A	G	-5.7114	0.0022	FALSE	FALSE	FALSE	1	1	1
AMR_1_62457758_63457758	TRUE	1	rs597076	1	62917865	A	T	-5.7833	0.0032	FALSE	FALSE	FALSE	1	1	1
AMR_1_62457758_63457758	TRUE	1	rs35530163	1	62918198	C	CA	-5.8338	0.0042	FALSE	FALSE	FALSE	0	0	0
AMR_1_62457758_63457758	TRUE	1	rs630144	1	62918864	G	A	-5.7981	0.0035	FALSE	FALSE	FALSE	1	1	1
AMR_1_62457758_63457758	TRUE	1	rs10714295	1	62919027	G	GT	-5.6917	0.0021	FALSE	FALSE	FALSE	0	0	0
AMR_1_62457758_63457758	TRUE	1	rs636523	1	62920008	G	A	-6.1169	0.0199	FALSE	FALSE	FALSE	1	1	1
AMR_1_62457758_63457758	TRUE	1	rs636497	1	62920029	G	A	-5.7446	0.0027	FALSE	FALSE	FALSE	1	1	1
AMR_1_62457758_63457758	TRUE	1	rs624660	1	62920388	A	C	-5.788	0.0033	FALSE	FALSE	FALSE	1	1	1
AMR_1_62457758_63457758	TRUE	1	rs3913007	1	62921586	C	T	-6.1057	0.0185	FALSE	FALSE	FALSE	1	1	1
AMR_1_62457758_63457758	TRUE	1	rs12023489	1	62923858	A	G	-5.6374	0.0016	FALSE	FALSE	FALSE	1	1	1
AMR_1_62457758_63457758	TRUE	1	rs12037659	1	62923863	T	C	-6.0581	0.0141	FALSE	FALSE	FALSE	1	1	1
AMR_1_62457758_63457758	TRUE	1	rs62932760	1	62924205	TG	T	-5.7533	0.0028	FALSE	FALSE	FALSE	0	0	0
AMR_1_62457758_63457758	TRUE	1	rs9988450	1	62924448	T	C	-5.6648	0.0018	FALSE	FALSE	FALSE	1	1	1
AMR_1_62457758_63457758	TRUE	1	rs1305520	1	62926057	A	T	-5.7024	0.0022	FALSE	FALSE	FALSE	1	1	1
AMR_1_62457758_63457758	TRUE	1	rs7547965	1	62926371	G	A	-5.8735	0.0052	FALSE	FALSE	FALSE	1	1	1
AMR_1_62457758_63457758	TRUE	1	rs998403	1	62928549	A	G	-5.7381	0.0025	FALSE	FALSE	FALSE	1	1	1
AMR_1_62457758_63457758	TRUE	1	rs11356503	1	62929378	T	TA	-5.9183	0.0065	FALSE	FALSE	FALSE	0	0	0
AMR_1_62457758_63457758	TRUE	1	rs1177541	1	62929892	G	A	-5.7199	0.0024	FALSE	FALSE	FALSE	1	1	1
AMR_1_62457758_63457758	TRUE	1	rs11207972	1	62930224	G	A	-5.7202	0.0024	FALSE	FALSE	FALSE	1	1	1
AMR_1_62457758_63457758	TRUE	1	rs1167998	1	62931632	C	A	-5.7334	0.0025	FALSE	FALSE	FALSE	1	1	1
AMR_1_62457758_63457758	TRUE	1	rs1168001	1	62933758	G	A	-5.6662	0.0018	FALSE	FALSE	FALSE	1	1	1
AMR_1_62457758_63457758	TRUE	1	rs12124281	1	62934002	A	G	-5.8293	0.0042	FALSE	FALSE	FALSE	0	0	0
AMR_1_62457758_63457758	TRUE	1	rs12124284	1	62934027	A	G	-5.9779	0.009	FALSE	FALSE	FALSE	0	0	0
AMR_1_62457758_63457758	TRUE	1	rs1168002	1	62934308	A	G	-5.7079	0.0022	FALSE	FALSE	FALSE	1	1	1
AMR_1_62457758_63457758	TRUE	1	rs1168003	1	62934846	G	A	-5.7149	0.0023	FALSE	FALSE	FALSE	1	1	1
AMR_1_62457758_63457758	TRUE	1	rs138871224	1	62935577	CAAA	C	-5.6486	0.0017	FALSE	FALSE	FALSE	0	0	0
AMR_1_62457758_63457758	TRUE	1	rs10889330	1	62939466	C	G	-5.6394	0.0016	FALSE	FALSE	FALSE	1	1	1
AMR_1_62457758_63457758	TRUE	1	rs1979722	1	62940097	A	G	-6.1037	0.0182	FALSE	FALSE	FALSE	1	1	1
AMR_1_62457758_63457758	TRUE	1	rs11442941	1	62940266	T	TG	-5.7235	0.0024	FALSE	FALSE	FALSE	1	1	1
AMR_1_62457758_63457758	TRUE	1	rs35913674	1	62944947	CA	C	-5.7066	0.0022	FALSE	FALSE	FALSE	0	0	0
AMR_1_62457758_63457758	TRUE	1	rs1183260	1	62945418	A	G	-5.7127	0.0023	FALSE	FALSE	FALSE	1	1	1
AMR_1_62457758_63457758	TRUE	1	rs6587976	1	62945631	T	C	-5.6428	0.0016	FALSE	FALSE	FALSE	1	1	1
AMR_1_62457758_63457758	TRUE	1	rs2489835	1	62954971	T	C	-5.6911	0.002	FALSE	FALSE	FALSE	1	1	1
AMR_1_62457758_63457758	TRUE	1	rs1690761	1	62955862	C	T	-5.684	0.002	FALSE	FALSE	FALSE	1	1	1
AMR_1_62457758_63457758	TRUE	1	rs10889334	1	62957199	G	C	-6.2628	0.0463	FALSE	FALSE	FALSE	1	1	1
AMR_1_62457758_63457758	TRUE	1	rs10789112	1	62957758	C	T	-6.2807	0.0515	FALSE	FALSE	FALSE	1	1	1
AMR_1_62457758_63457758	TRUE	1	rs10889335	1	62960101	G	A	-6.2543	0.0447	FALSE	FALSE	TRUE	1	1	1
AMR_1_62457758_63457758	TRUE	1	rs1168040	1	62960575	T	C	-5.6406	0.0016	FALSE	FALSE	FALSE	1	1	1
AMR_1_62457758_63457758	TRUE	1	rs1168036	1	62962734	A	G	-5.587	0.0013	FALSE	FALSE	FALSE	1	1	1
AMR_1_62457758_63457758	TRUE	1	rs1002687	1	62963737	G	A	-5.5575	0.0011	FALSE	FALSE	FALSE	1	1	1
AMR_1_62457758_63457758	TRUE	1	rs35529421	1	62965621	A	T	-6.1959	0.0321	FALSE	FALSE	FALSE	0	0	0
AMR_1_62457758_63457758	TRUE	1	rs1168032	1	62967747	A	G	-5.589	0.0013	FALSE	FALSE	FALSE	1	1	1
AMR_1_62457758_63457758	TRUE	1	rs1168031	1	62967987	C	T	-5.5719	0.0012	FALSE	FALSE	FALSE	1	1	1
AMR_1_62457758_63457758	TRUE	1	rs1168030	1	62968491	C	T	-5.5787	0.0012	FALSE	FALSE	FALSE	1	1	1
AMR_1_62457758_63457758	TRUE	1	rs1168028	1	62969431	G	A	-5.5598	0.0011	FALSE	FALSE	FALSE	1	1	1
AMR_1_62457758_63457758	TRUE	1	rs11297853	1	62969717	CA	C	-6.0539	0.014	FALSE	FALSE	FALSE	0	0	0
AMR_1_62457758_63457758	TRUE	1	rs1168027	1	62970184	T	C	-5.5649	0.0012	FALSE	FALSE	FALSE	1	1	1
AMR_1_62457758_63457758	TRUE	1	rs1168026	1	62970996	T	C	-5.5846	0.0013	FALSE	FALSE	FALSE	1	1	1
AMR_1_62457758_63457758	TRUE	1	rs11311703	1	62972142	CT	C	-5.5461	0.0011	FALSE	FALSE	FALSE	0	0	0
AMR_1_62457758_63457758	TRUE	1	rs7527004	1	62972228	G	A	-5.5922	0.0013	FALSE	FALSE	FALSE	1	1	1
AMR_1_62457758_63457758	TRUE	1	rs1168042	1	62974150	A	T	-5.557	0.0011	FALSE	FALSE	FALSE	1	1	1
AMR_1_62457758_63457758	TRUE	1	rs11207977	1	62977307	T	C	-5.8544	0.0046	FALSE	FALSE	FALSE	1	1	1
AMR_1_62457758_63457758	TRUE	1	rs1781212	1	62977419	G	A	-5.5518	0.0011	FALSE	FALSE	FALSE	1	1	1
AMR_1_62457758_63457758	TRUE	1	rs1690755	1	62980161	A	G	-5.5886	0.0013	FALSE	FALSE	FALSE	1	1	1
AMR_1_62457758_63457758	TRUE	1	rs10889336	1	62980410	C	T	-6.0462	0.0133	FALSE	FALSE	FALSE	1	1	1
AMR_1_62457758_63457758	TRUE	1	rs12090886	1	62981440	G	A	-5.5315	0.001	FALSE	FALSE	FALSE	1	1	1
AMR_1_62457758_63457758	TRUE	1	rs11207979	1	62982994	A	G	-5.6175	0.0014	FALSE	FALSE	FALSE	1	1	1
AMR_1_62457758_63457758	TRUE	1	rs1168050	1	62986955	C	T	-5.5222	0.001	FALSE	FALSE	FALSE	1	1	1
AMR_1_62457758_63457758	TRUE	1	rs11207980	1	62992749	C	T	-5.9815	0.0091	FALSE	FALSE	FALSE	1	1	1
AMR_1_62457758_63457758	TRUE	1	rs61775910	1	62993403	A	G	-5.9764	0.0089	FALSE	FALSE	FALSE	0	0	0
AMR_1_62457758_63457758	TRUE	1	rs61393465	1	63000731	G	GC	-5.5892	0.0012	FALSE	FALSE	FALSE	0	0	0
AMR_1_62457758_63457758	TRUE	1	rs11207982	1	63007182	T	C	-5.6611	0.0017	FALSE	FALSE	FALSE	1	1	1
AMR_1_62457758_63457758	TRUE	1	rs10889339	1	63012056	A	G	-5.6093	0.0014	FALSE	FALSE	FALSE	1	1	1
AMR_1_62457758_63457758	TRUE	1	rs11207983	1	63012107	C	T	-5.6091	0.0014	FALSE	FALSE	FALSE	1	1	1
AMR_1_62457758_63457758	TRUE	1	rs2029763	1	63013134	G	A	-5.9347	0.007	FALSE	FALSE	FALSE	1	1	1
AMR_1_62457758_63457758	TRUE	1	rs10789113	1	63015199	T	A	-5.5915	0.0013	FALSE	FALSE	FALSE	1	1	1
AMR_1_62457758_63457758	TRUE	1	rs10889342	1	63018852	T	C	-5.7754	0.0031	FALSE	FALSE	FALSE	0	0	0
AMR_1_62457758_63457758	TRUE	1	rs10159255	1	63020816	A	C	-5.6476	0.0016	FALSE	FALSE	FALSE	1	1	1
AMR_1_62457758_63457758	TRUE	1	rs10789114	1	63034222	C	T	-5.9653	0.0083	FALSE	FALSE	FALSE	0	0	0
AMR_1_62457758_63457758	TRUE	1	rs7555577	1	63034363	A	C	-5.5468	0.0011	FALSE	FALSE	FALSE	1	1	1
AMR_1_62457758_63457758	TRUE	1	rs12116574	1	63037837	T	C	-5.9903	0.0096	FALSE	FALSE	FALSE	1	1	1
AMR_1_62457758_63457758	TRUE	1	rs12038768	1	63040728	T	G	-5.9612	0.0081	FALSE	FALSE	FALSE	1	1	1
AMR_1_62457758_63457758	TRUE	1	rs11207992	1	63041800	G	T	-5.9842	0.0092	FALSE	FALSE	FALSE	1	1	1
AMR_1_62457758_63457758	TRUE	1	rs10789116	1	63042738	G	A	-5.9847	0.0093	FALSE	FALSE	FALSE	1	1	1
AMR_1_62457758_63457758	TRUE	1	rs11207994	1	63047987	T	C	-5.8387	0.0042	FALSE	FALSE	FALSE	1	1	1
AMR_1_62457758_63457758	TRUE	1	rs11207995	1	63049551	C	A	-6.0126	0.0108	FALSE	FALSE	FALSE	1	1	1
AMR_1_62457758_63457758	TRUE	1	rs12042319	1	63049819	A	G	-5.7155	0.0022	FALSE	FALSE	FALSE	1	1	1
AMR_1_62457758_63457758	TRUE	1	rs3850634	1	63050598	G	T	-5.9806	0.0091	FALSE	FALSE	FALSE	1	1	1
AMR_1_62457758_63457758	TRUE	1	rs11207996	1	63055470	A	G	-5.9908	0.0096	FALSE	FALSE	FALSE	1	1	1
AMR_1_62457758_63457758	TRUE	1	rs10889348	1	63078222	T	A	-5.6113	0.0014	FALSE	FALSE	FALSE	0	0	0
AMR_1_62457758_63457758	TRUE	1	rs12239736	1	63085997	A	T	-5.919	0.0064	FALSE	FALSE	FALSE	0	0	0
AMR_1_62457758_63457758	TRUE	1	rs12239737	1	63086001	A	T	-5.73	0.0025	FALSE	FALSE	FALSE	0	0	0
AMR_1_62457758_63457758	TRUE	1	rs34211669	1	63093661	G	GT	-6.0002	0.0101	FALSE	FALSE	FALSE	1	1	1
AMR_1_62457758_63457758	TRUE	1	rs11485618	1	63094207	G	A	-5.9464	0.0075	FALSE	FALSE	FALSE	1	1	1
AMR_1_62457758_63457758	TRUE	1	rs10789118	1	63094692	G	A	-5.9759	0.0088	FALSE	FALSE	FALSE	1	1	1
AMR_1_62457758_63457758	TRUE	1	rs10789119	1	63098235	A	G	-5.9976	0.01	FALSE	FALSE	FALSE	1	1	1
AMR_1_62457758_63457758	TRUE	1	rs10889352	1	63099023	C	T	-5.9722	0.0087	FALSE	FALSE	FALSE	1	1	1
AMR_1_62457758_63457758	TRUE	1	rs10789120	1	63101123	A	G	-6.0068	0.0105	FALSE	FALSE	FALSE	1	1	1
AMR_1_62457758_63457758	TRUE	1	rs1570694	1	63103217	G	A	-5.7248	0.0023	FALSE	FALSE	FALSE	1	1	1
AMR_1_62457758_63457758	TRUE	1	rs12047226	1	63105538	C	T	-5.9966	0.0099	FALSE	FALSE	FALSE	1	1	1
AMR_1_62457758_63457758	TRUE	1	rs113795489	1	63106174	A	AAAGC	-5.7171	0.0022	FALSE	FALSE	FALSE	0	0	0
AMR_1_62457758_63457758	TRUE	1	rs995000	1	63107526	T	C	-5.9883	0.0097	FALSE	FALSE	FALSE	1	1	1
AMR_1_62457758_63457758	TRUE	1	rs993013	1	63111069	G	T	-5.6166	0.0014	FALSE	FALSE	FALSE	1	1	1
AMR_1_62457758_63457758	TRUE	1	rs1168086	1	63112389	A	G	-5.5221	0.001	FALSE	FALSE	FALSE	1	1	1
AMR_1_62457758_63457758	TRUE	1	rs746735	1	63113511	C	A	-5.6314	0.0015	FALSE	FALSE	FALSE	1	1	1
AMR_1_62457758_63457758	TRUE	1	rs112957492	1	63117010	C	T	-6.0786	0.0158	FALSE	FALSE	FALSE	1	1	1
AMR_1_62457758_63457758	TRUE	1	rs10889353	1	63118196	C	A	-6.0409	0.0127	FALSE	FALSE	FALSE	1	1	1
AMR_1_62457758_63457758	TRUE	1	rs1168097	1	63120371	C	T	-5.5302	0.001	FALSE	FALSE	FALSE	1	1	1
AMR_1_62457758_63457758	TRUE	1	rs60286666	1	63121101	T	TC	-5.6067	0.0014	FALSE	FALSE	FALSE	0	0	0
AMR_1_62457758_63457758	TRUE	1	rs1168098	1	63121294	G	A	-5.5237	0.001	FALSE	FALSE	FALSE	1	1	1
AMR_1_62457758_63457758	TRUE	1	rs1168099	1	63122859	C	A	-5.5452	0.0011	FALSE	FALSE	FALSE	1	1	1
AMR_1_62457758_63457758	TRUE	1	rs4495740	1	63124465	G	T	-6.0637	0.0145	FALSE	FALSE	FALSE	1	1	1
AMR_1_62457758_63457758	TRUE	1	rs1168102	1	63127705	C	T	-5.5349	0.001	FALSE	FALSE	FALSE	1	1	1
AMR_1_62457758_63457758	TRUE	1	rs1168103	1	63128081	C	T	-5.5421	0.001	FALSE	FALSE	FALSE	1	1	1
AMR_1_62457758_63457758	TRUE	1	rs1168104	1	63128325	A	G	-5.6951	0.0021	FALSE	FALSE	FALSE	1	1	1
AMR_1_62457758_63457758	TRUE	1	rs10889354	1	63129082	C	T	-5.842	0.0042	FALSE	FALSE	FALSE	1	1	1
AMR_1_62457758_63457758	TRUE	1	rs2479464	1	63130991	G	A	-5.5608	0.0011	FALSE	FALSE	FALSE	1	1	1
AMR_1_62457758_63457758	TRUE	1	rs1168132	1	63133468	T	A	-5.5735	0.0012	FALSE	FALSE	FALSE	1	1	1
AMR_1_62457758_63457758	TRUE	1	rs4587594	1	63133930	A	G	-5.8631	0.0047	FALSE	FALSE	FALSE	1	1	1
AMR_1_62457758_63457758	TRUE	1	rs28399032	1	63135624	C	G	-6.0933	0.0172	FALSE	FALSE	FALSE	1	1	1
AMR_1_62457758_63457758	TRUE	1	rs1168128	1	63135846	C	G	-5.5997	0.0013	FALSE	FALSE	FALSE	1	1	1
AMR_1_62457758_63457758	TRUE	1	rs181835401	1	63135955	A	G	-5.5341	0.001	FALSE	FALSE	FALSE	1	1	1
AMR_1_62457758_63457758	TRUE	1	rs1168127	1	63136078	C	A	-5.6486	0.0017	FALSE	FALSE	FALSE	1	1	1
AMR_1_62457758_63457758	TRUE	1	rs1168124	1	63139730	C	T	-5.5748	0.0012	FALSE	FALSE	FALSE	1	1	1
AMR_1_62457758_63457758	TRUE	1	rs11208004	1	63145439	A	G	-6.0566	0.0137	FALSE	FALSE	FALSE	1	1	1
AMR_1_62457758_63457758	TRUE	1	rs7531579	1	63147040	C	A	-6.1578	0.025	FALSE	FALSE	FALSE	1	1	1
AMR_1_62457758_63457758	TRUE	1	rs4344355	1	63153953	T	C	-6.2026	0.0317	FALSE	FALSE	FALSE	0	0	0
AMR_1_62457758_63457758	TRUE	1	rs10889356	1	63155349	A	G	-6.1376	0.0215	FALSE	FALSE	FALSE	1	1	1
AMR_1_62457758_63457758	TRUE	1	rs1168113	1	63156098	T	C	-5.6169	0.0014	FALSE	FALSE	FALSE	1	1	1
AMR_1_62457758_63457758	TRUE	1	rs35834397	1	63159212	TA	T	-5.6853	0.0019	FALSE	FALSE	FALSE	0	0	0
AMR_1_62457758_63457758	TRUE	1	rs10889357	1	63160282	T	C	-6.0996	0.0177	FALSE	FALSE	FALSE	1	1	1
AMR_1_62457758_63457758	TRUE	1	rs1168107	1	63161173	A	T	-5.7565	0.0027	FALSE	FALSE	FALSE	1	1	1
AMR_1_62457758_63457758	TRUE	1	rs12136083	1	63163073	C	T	-6.085	0.0163	FALSE	FALSE	FALSE	1	1	1
AMR_1_62457758_63457758	TRUE	1	rs113142226	1	63165652	C	T	-5.6563	0.0017	FALSE	FALSE	FALSE	0	0	0
AMR_1_62457758_63457758	TRUE	1	rs9659790	1	63165761	G	A	-5.6437	0.0016	FALSE	FALSE	FALSE	1	1	1
AMR_1_62457758_63457758	TRUE	1	rs6682423	1	63171063	C	T	-5.6515	0.0017	FALSE	FALSE	FALSE	1	1	1
AMR_1_62457758_63457758	TRUE	1	rs6666816	1	63171199	C	T	-5.6508	0.0016	FALSE	FALSE	FALSE	1	1	1
AMR_1_62457758_63457758	TRUE	1	rs880694	1	63173284	C	T	-5.6435	0.0016	FALSE	FALSE	FALSE	1	1	1
AMR_1_62457758_63457758	TRUE	1	rs11208007	1	63176083	T	A	-6.0546	0.0137	FALSE	FALSE	FALSE	1	1	1
AMR_1_62457758_63457758	TRUE	1	rs4409689	1	63177365	C	T	-5.6545	0.0017	FALSE	FALSE	FALSE	1	1	1
AMR_1_62457758_63457758	TRUE	1	rs7518497	1	63177696	C	A	-6.0392	0.0125	FALSE	FALSE	FALSE	1	1	1
AMR_1_62457758_63457758	TRUE	1	rs9787151	1	63179138	C	T	-5.6442	0.0016	FALSE	FALSE	FALSE	1	1	1
AMR_1_62457758_63457758	TRUE	1	rs9787156	1	63179212	G	A	-5.578	0.0012	FALSE	FALSE	FALSE	1	1	1
AMR_1_62457758_63457758	TRUE	1	rs6686331	1	63182135	C	T	-5.5744	0.0012	FALSE	FALSE	FALSE	1	1	1
AMR_1_62457758_63457758	TRUE	1	rs6661669	1	63185969	T	C	-5.9839	0.0078	FALSE	FALSE	FALSE	1	1	1
AMR_1_62457758_63457758	TRUE	1	rs4915853	1	63191577	C	A	-6.0662	0.0123	FALSE	FALSE	FALSE	1	1	1
AMR_1_62457758_63457758	TRUE	1	rs61775961	1	63199348	G	T	-5.9079	0.0054	FALSE	FALSE	FALSE	0	0	0
AMR_1_62457758_63457758	TRUE	1	rs61775962	1	63199350	A	T	-6.0421	0.0108	FALSE	FALSE	FALSE	1	1	1
AMR_1_62457758_63457758	TRUE	1	rs75106018	1	63199352	T	G	-5.7707	0.0027	FALSE	FALSE	FALSE	1	1	1
AMR_1_62457758_63457758	TRUE	1	rs6679002	1	63199936	G	T	-6.0409	0.0107	FALSE	FALSE	FALSE	1	1	1
AMR_1_109317838_110317838	TRUE	4	rs517843	1	109522884	A	G	-0.1059	0.0466	FALSE	FALSE	FALSE	0	0	0
AMR_1_109317838_110317838	TRUE	4	rs505470	1	109559696	T	C	-0.633	0.5506	FALSE	FALSE	FALSE	0	0	0
AMR_1_109317838_110317838	TRUE	4	rs490295	1	109570380	A	G	-0.5545	0.3743	FALSE	FALSE	FALSE	0	0	0
AMR_1_109317838_110317838	TRUE	3	rs12239846	1	109727422	G	A	-2.2561	1	FALSE	FALSE	FALSE	1	1	1
AMR_1_109317838_110317838	TRUE	1	rs660240	1	109817838	T	C	-22.2064	1	FALSE	FALSE	FALSE	1	1	1
AMR_1_109317838_110317838	TRUE	2	rs139197821	1	110225083	C	T	2.4009	0.9988	FALSE	FALSE	FALSE	0	0	0
AMR_2_27135463_28135463	TRUE	1	rs7586601	2	27584666	A	G	4.8424	0.0192	FALSE	FALSE	FALSE	1	1	1
AMR_2_27135463_28135463	TRUE	1	rs1728918	2	27635463	A	G	5.5839	0.4776	FALSE	FALSE	FALSE	1	1	1
AMR_2_27135463_28135463	TRUE	1	rs780108	2	27684957	T	C	4.9456	0.0262	FALSE	FALSE	FALSE	1	1	1
AMR_2_27135463_28135463	TRUE	1	rs1260326	2	27730940	T	C	5.4791	0.279	FALSE	TRUE	TRUE	1	1	1
AMR_2_27135463_28135463	TRUE	1	rs780094	2	27741237	T	C	5.395	0.1847	FALSE	FALSE	FALSE	1	1	1
AMR_2_43574431_44574431	TRUE	2	rs151306146	2	44057825	T	TCTC	-7.7235	0.1248	FALSE	FALSE	FALSE	0	0	0
AMR_2_43574431_44574431	TRUE	2	rs115445558	2	44063098	C	G	-8.2042	0.5901	FALSE	FALSE	FALSE	1	0	1
AMR_2_43574431_44574431	TRUE	2	rs6756629	2	44065090	A	G	-8.0793	0.2349	FALSE	TRUE	TRUE	1	0	1
AMR_2_43574431_44574431	TRUE	2	rs4953023	2	44074000	A	G	-7.9181	0.0226	FALSE	FALSE	FALSE	1	0	1
AMR_2_43574431_44574431	TRUE	1	rs4245791	2	44074431	C	T	9.6953	0.9901	FALSE	FALSE	FALSE	1	0	1
AMR_8_8673358_9673358	TRUE	1	rs6601298	8	9155539	A	C	2.42	0.2418	FALSE	FALSE	FALSE	1	0	1
AMR_8_8673358_9673358	TRUE	1	rs4606064	8	9155547	T	C	2.5873	0.7311	FALSE	FALSE	FALSE	1	0	1
AMR_8_8673358_9673358	TRUE	2	rs2126263	8	9181611	G	A	-5.6377	0.5503	FALSE	FALSE	FALSE	1	0	1
AMR_8_8673358_9673358	TRUE	2	rs9987289	8	9183358	A	G	-5.4124	0.182	FALSE	FALSE	FALSE	1	0	1
AMR_8_8673358_9673358	TRUE	2	rs4841132	8	9183596	A	G	-5.2078	0.1031	FALSE	FALSE	FALSE	1	1	1
AMR_8_8673358_9673358	TRUE	2	rs4240624	8	9184231	G	A	-5.4061	0.1311	FALSE	FALSE	FALSE	1	0	1
AMR_8_125979362_126979362	TRUE	1	rs6982502	8	126479362	C	T	9.5516	1	FALSE	FALSE	FALSE	0	0	0
AMR_9_135655000_136655000	TRUE	1	rs507666	9	136149399	A	G	10.7208	0.4907	FALSE	FALSE	FALSE	1	1	1
AMR_9_135655000_136655000	TRUE	1	rs635634	9	136155000	T	C	10.7239	0.5071	FALSE	FALSE	FALSE	1	1	1
AMR_11_125732337_126732337	TRUE	1	rs4055121	11	126232337	T	C	5.8521	0.239	FALSE	FALSE	FALSE	1	1	1
AMR_11_125732337_126732337	TRUE	1	rs7952602	11	126233669	C	G	5.6289	0.0685	FALSE	FALSE	FALSE	1	1	1
AMR_11_125732337_126732337	TRUE	1	rs78689694	11	126234820	C	G	5.8017	0.1769	FALSE	FALSE	FALSE	1	1	1
AMR_11_125732337_126732337	TRUE	1	rs6590199	11	126235667	A	G	5.4594	0.0299	FALSE	FALSE	FALSE	1	1	1
AMR_11_125732337_126732337	TRUE	1	rs74612335	11	126238633	C	T	5.7763	0.1517	FALSE	FALSE	FALSE	1	1	1
AMR_11_125732337_126732337	TRUE	1	rs4055111	11	126242147	G	T	5.4557	0.0306	FALSE	FALSE	FALSE	1	1	1
AMR_11_125732337_126732337	TRUE	1	rs11220459	11	126242546	C	G	5.303	0.0149	FALSE	FALSE	FALSE	1	1	1
AMR_11_125732337_126732337	TRUE	1	rs11220462	11	126243952	A	G	5.6527	0.0809	FALSE	FALSE	FALSE	1	1	1
AMR_11_125732337_126732337	TRUE	1	rs11220463	11	126248211	T	A	5.6131	0.0654	FALSE	FALSE	FALSE	1	1	1
AMR_11_125732337_126732337	TRUE	1	rs73021419	11	126250647	T	C	5.542	0.0455	FALSE	FALSE	FALSE	1	1	1
AMR_11_125732337_126732337	TRUE	1	rs2066985	11	126251286	T	G	5.5649	0.051	FALSE	FALSE	FALSE	1	1	1
AMR_11_125732337_126732337	TRUE	1	rs11220464	11	126253877	T	C	5.4296	0.0263	FALSE	FALSE	FALSE	1	1	1
EAS_1_25269221_26269221	TRUE	1	rs602052	1	25722206	C	T	5.2066	0.0079	FALSE	FALSE	FALSE	1	1	1
EAS_1_25269221_26269221	TRUE	1	rs660518	1	25727386	T	C	5.2281	0.0082	FALSE	FALSE	FALSE	1	1	1
EAS_1_25269221_26269221	TRUE	1	rs660129	1	25727438	T	C	5.2377	0.0084	FALSE	FALSE	FALSE	1	1	1
EAS_1_25269221_26269221	TRUE	1	rs585488	1	25727486	C	T	5.2062	0.0079	FALSE	FALSE	FALSE	1	1	1
EAS_1_25269221_26269221	TRUE	1	rs657894	1	25727968	T	C	5.2372	0.0084	FALSE	FALSE	FALSE	0	0	0
EAS_1_25269221_26269221	TRUE	1	rs28631635	1	25728930	T	G	5.2509	0.0086	FALSE	FALSE	FALSE	0	0	0
EAS_1_25269221_26269221	TRUE	1	rs706845	1	25730713	A	G	5.2736	0.0091	FALSE	FALSE	FALSE	1	1	1
EAS_1_25269221_26269221	TRUE	1	rs2986149	1	25731550	T	C	5.3135	0.01	FALSE	FALSE	FALSE	1	1	1
EAS_1_25269221_26269221	TRUE	1	rs28530483	1	25740847	C	A	5.4532	0.0157	FALSE	FALSE	FALSE	1	1	1
EAS_1_25269221_26269221	TRUE	1	rs28633797	1	25741629	A	C	5.2925	0.0095	FALSE	FALSE	FALSE	1	1	1
EAS_1_25269221_26269221	TRUE	1	rs112136614	1	25742585	T	A	5.2706	0.009	FALSE	FALSE	FALSE	1	1	1
EAS_1_25269221_26269221	TRUE	1	rs2982348	1	25743115	T	C	5.3871	0.0125	FALSE	FALSE	FALSE	1	1	1
EAS_1_25269221_26269221	TRUE	1	rs636206	1	25744165	T	C	5.3969	0.0129	FALSE	FALSE	FALSE	1	1	1
EAS_1_25269221_26269221	TRUE	1	rs1883427	1	25744468	T	C	5.299	0.0097	FALSE	FALSE	FALSE	1	1	1
EAS_1_25269221_26269221	TRUE	1	rs2092326	1	25745061	C	T	5.4044	0.0133	FALSE	FALSE	FALSE	1	1	1
EAS_1_25269221_26269221	TRUE	1	rs2982358	1	25745204	T	G	5.405	0.0133	FALSE	FALSE	FALSE	1	1	1
EAS_1_25269221_26269221	TRUE	1	rs2982360	1	25745645	T	C	5.2139	0.008	FALSE	FALSE	FALSE	1	1	1
EAS_1_25269221_26269221	TRUE	1	rs2904815	1	25746314	A	G	5.2973	0.0097	FALSE	FALSE	FALSE	0	0	0
EAS_1_25269221_26269221	TRUE	1	rs2904813	1	25746563	T	C	5.2699	0.0091	FALSE	FALSE	FALSE	1	1	1
EAS_1_25269221_26269221	TRUE	1	rs586178	1	25747230	C	G	5.3667	0.0114	FALSE	TRUE	TRUE	1	1	1
EAS_1_25269221_26269221	TRUE	1	rs2072931	1	25747399	T	G	5.226	0.0082	FALSE	FALSE	FALSE	1	1	1
EAS_1_25269221_26269221	TRUE	1	rs2375313	1	25748235	A	G	5.2362	0.0084	FALSE	FALSE	FALSE	1	1	1
EAS_1_25269221_26269221	TRUE	1	rs4649082	1	25748357	C	T	5.345	0.011	FALSE	FALSE	FALSE	1	1	1
EAS_1_25269221_26269221	TRUE	1	rs4649083	1	25748795	A	G	5.3393	0.0108	FALSE	FALSE	FALSE	1	1	1
EAS_1_25269221_26269221	TRUE	1	rs3866917	1	25749459	T	C	5.3945	0.0128	FALSE	FALSE	FALSE	1	1	1
EAS_1_25269221_26269221	TRUE	1	rs12402120	1	25751632	T	C	5.3538	0.0113	FALSE	FALSE	FALSE	1	1	1
EAS_1_25269221_26269221	TRUE	1	rs4649084	1	25752617	G	A	5.4234	0.0141	FALSE	FALSE	FALSE	1	1	1
EAS_1_25269221_26269221	TRUE	1	rs11249248	1	25753051	C	T	5.4212	0.0141	FALSE	FALSE	FALSE	1	1	1
EAS_1_25269221_26269221	TRUE	1	rs1811832	1	25753565	A	G	5.3146	0.0101	FALSE	FALSE	FALSE	1	1	1
EAS_1_25269221_26269221	TRUE	1	rs926438	1	25753638	T	C	5.4262	0.0144	FALSE	FALSE	FALSE	1	1	1
EAS_1_25269221_26269221	TRUE	1	rs909833	1	25754140	G	C	5.4362	0.0149	FALSE	FALSE	FALSE	1	1	1
EAS_1_25269221_26269221	TRUE	1	rs932372	1	25755014	A	G	5.3757	0.0121	FALSE	FALSE	FALSE	1	1	1
EAS_1_25269221_26269221	TRUE	1	rs9438904	1	25756860	C	T	5.4677	0.0165	FALSE	FALSE	FALSE	1	1	1
EAS_1_25269221_26269221	TRUE	1	rs909834	1	25757996	G	A	5.5063	0.0193	FALSE	FALSE	FALSE	1	1	1
EAS_1_25269221_26269221	TRUE	1	rs11249249	1	25758134	G	A	5.5496	0.0223	FALSE	FALSE	FALSE	1	1	1
EAS_1_25269221_26269221	TRUE	1	rs873309	1	25758419	C	T	5.4614	0.0164	FALSE	FALSE	FALSE	0	0	0
EAS_1_25269221_26269221	TRUE	1	rs873308	1	25758655	A	G	5.259	0.0089	FALSE	FALSE	FALSE	1	1	1
EAS_1_25269221_26269221	TRUE	1	rs11802413	1	25760920	T	C	5.5827	0.0273	FALSE	FALSE	FALSE	1	1	1
EAS_1_25269221_26269221	TRUE	1	rs7541095	1	25761291	C	T	5.5657	0.0253	FALSE	FALSE	FALSE	1	1	1
EAS_1_25269221_26269221	TRUE	1	rs1534954	1	25761924	T	A	5.4889	0.0183	FALSE	FALSE	FALSE	1	1	1
EAS_1_25269221_26269221	TRUE	1	rs5773125	1	25762805	AT	A	5.5747	0.0263	FALSE	FALSE	FALSE	1	1	1
EAS_1_25269221_26269221	TRUE	1	rs6699896	1	25762902	T	A	5.4306	0.0146	FALSE	FALSE	FALSE	1	1	1
EAS_1_25269221_26269221	TRUE	1	rs35287453	1	25763627	C	CT	5.449	0.0147	FALSE	FALSE	FALSE	0	0	0
EAS_1_25269221_26269221	TRUE	1	rs9438905	1	25764177	G	A	5.5889	0.0281	FALSE	FALSE	FALSE	1	1	1
EAS_1_25269221_26269221	TRUE	1	rs4233043	1	25765483	G	A	5.61	0.031	FALSE	FALSE	FALSE	1	1	1
EAS_1_25269221_26269221	TRUE	1	rs143442147	1	25765896	T	TAAAC	5.4619	0.0164	FALSE	FALSE	FALSE	0	0	0
EAS_1_25269221_26269221	TRUE	1	rs9438909	1	25766465	C	T	5.6187	0.0323	FALSE	FALSE	FALSE	1	1	1
EAS_1_25269221_26269221	TRUE	1	rs35345536	1	25766488	G	A	5.5337	0.022	FALSE	FALSE	FALSE	1	1	1
EAS_1_25269221_26269221	TRUE	1	rs35568851	1	25766501	CT	C	5.4666	0.0167	FALSE	FALSE	FALSE	0	0	0
EAS_1_25269221_26269221	TRUE	1	rs35148262	1	25766623	G	A	5.4673	0.0168	FALSE	FALSE	FALSE	1	1	1
EAS_1_25269221_26269221	TRUE	1	rs71815906	1	25767258	C	CAA	5.559	0.0245	FALSE	FALSE	FALSE	0	0	0
EAS_1_25269221_26269221	TRUE	1	rs11249250	1	25767609	A	G	5.6277	0.0337	FALSE	FALSE	FALSE	1	1	1
EAS_1_25269221_26269221	TRUE	1	rs10903129	1	25768937	G	A	5.4985	0.019	FALSE	FALSE	FALSE	1	1	1
EAS_1_25269221_26269221	TRUE	1	rs139604259	1	25769209	GA	G	5.6273	0.0337	FALSE	FALSE	FALSE	0	0	0
EAS_1_25269221_26269221	TRUE	1	rs10903130	1	25769221	T	A	5.628	0.0338	FALSE	FALSE	FALSE	1	1	1
EAS_1_25269221_26269221	TRUE	1	rs11249251	1	25770188	G	C	5.625	0.0333	FALSE	FALSE	FALSE	1	1	1
EAS_1_25269221_26269221	TRUE	1	rs11297651	1	25771623	T	TA	5.279	0.0094	FALSE	FALSE	FALSE	0	0	0
EAS_1_25269221_26269221	TRUE	1	rs6661533	1	25771715	G	A	5.4955	0.0185	FALSE	FALSE	FALSE	1	1	1
EAS_1_25269221_26269221	TRUE	1	rs35789222	1	25774643	C	CTT	5.4615	0.0164	FALSE	FALSE	FALSE	0	0	0
EAS_1_25269221_26269221	TRUE	1	rs12027110	1	25775682	T	A	5.4471	0.0155	FALSE	FALSE	FALSE	0	0	0
EAS_1_25269221_26269221	TRUE	1	rs12027135	1	25775733	T	A	5.5836	0.0274	FALSE	FALSE	FALSE	1	1	1
EAS_1_25269221_26269221	TRUE	1	rs7548114	1	25776343	G	C	5.5173	0.0205	FALSE	FALSE	FALSE	1	1	1
EAS_1_25269221_26269221	TRUE	1	rs6699113	1	25777743	T	C	5.4341	0.0148	FALSE	FALSE	FALSE	1	1	1
EAS_1_25269221_26269221	TRUE	1	rs7554255	1	25778106	T	C	5.4325	0.0147	FALSE	FALSE	FALSE	1	1	1
EAS_1_25269221_26269221	TRUE	1	rs4649085	1	25778832	A	G	5.4291	0.0146	FALSE	FALSE	FALSE	1	1	1
EAS_1_25269221_26269221	TRUE	1	rs4649086	1	25778967	A	T	5.6206	0.0328	FALSE	FALSE	FALSE	1	1	1
EAS_1_25269221_26269221	TRUE	1	rs7519530	1	25779236	G	T	5.589	0.0281	FALSE	FALSE	FALSE	1	1	1
EAS_1_25269221_26269221	TRUE	1	rs7532783	1	25779249	A	G	5.4902	0.0183	FALSE	FALSE	FALSE	1	1	1
EAS_1_25269221_26269221	TRUE	1	rs34006994	1	25780668	C	T	5.4622	0.0164	FALSE	FALSE	FALSE	1	1	1
EAS_1_25269221_26269221	TRUE	1	rs61775167	1	25780893	A	G	5.4592	0.0163	FALSE	FALSE	FALSE	0	0	0
EAS_1_25269221_26269221	TRUE	1	rs67124498	1	25781153	A	G	5.4598	0.0163	FALSE	FALSE	FALSE	1	1	1
EAS_1_25269221_26269221	TRUE	1	rs35497030	1	25783066	A	G	5.4413	0.0152	FALSE	FALSE	FALSE	1	1	1
EAS_1_25269221_26269221	TRUE	1	rs34997029	1	25783823	A	G	5.3646	0.0118	FALSE	FALSE	FALSE	1	1	1
EAS_1_25269221_26269221	TRUE	1	rs36003018	1	25784318	A	G	5.4466	0.0155	FALSE	FALSE	FALSE	1	1	1
EAS_1_25269221_26269221	TRUE	1	rs35403885	1	25784551	G	A	5.4442	0.0154	FALSE	FALSE	FALSE	1	1	1
EAS_1_25269221_26269221	TRUE	1	rs35530120	1	25785451	A	G	5.4411	0.0152	FALSE	FALSE	FALSE	1	1	1
EAS_1_25269221_26269221	TRUE	1	rs61775174	1	25787313	G	A	5.4182	0.014	FALSE	FALSE	FALSE	1	1	1
EAS_1_25269221_26269221	TRUE	1	rs34933589	1	25788198	T	C	5.2886	0.0095	FALSE	FALSE	FALSE	1	1	1
EAS_1_25269221_26269221	TRUE	1	rs34355819	1	25790198	A	T	5.2804	0.0093	FALSE	FALSE	FALSE	1	1	1
EAS_1_25269221_26269221	TRUE	1	rs75263923	1	25790745	A	G	5.2009	0.0079	FALSE	FALSE	FALSE	1	1	1
EAS_1_25269221_26269221	TRUE	1	rs34055966	1	25791207	A	G	5.2	0.0079	FALSE	FALSE	FALSE	1	1	1
EAS_1_25269221_26269221	TRUE	1	rs35328183	1	25791404	A	T	5.2758	0.0092	FALSE	FALSE	FALSE	1	1	1
EAS_1_25269221_26269221	TRUE	1	rs34226190	1	25791906	G	A	5.278	0.0093	FALSE	FALSE	FALSE	1	1	1
EAS_1_25269221_26269221	TRUE	1	rs35743255	1	25792062	G	T	5.2741	0.0092	FALSE	FALSE	FALSE	1	1	1
EAS_1_25269221_26269221	TRUE	1	rs34054126	1	25792915	G	A	5.2518	0.0087	FALSE	FALSE	FALSE	1	1	1
EAS_1_25269221_26269221	TRUE	1	rs34397925	1	25792965	C	T	5.2673	0.009	FALSE	FALSE	FALSE	1	1	1
EAS_1_25269221_26269221	TRUE	1	rs35850196	1	25794892	A	G	5.2336	0.0084	FALSE	FALSE	FALSE	1	1	1
EAS_1_25269221_26269221	TRUE	1	rs143095655	1	25795586	GGC	G	5.2337	0.0084	FALSE	FALSE	FALSE	1	1	1
EAS_1_25269221_26269221	TRUE	1	rs35431118	1	25800790	C	T	5.2367	0.0084	FALSE	FALSE	FALSE	1	1	1
EAS_1_25269221_26269221	TRUE	1	rs61775184	1	25801409	C	T	5.234	0.0084	FALSE	FALSE	FALSE	1	1	1
EAS_1_25269221_26269221	TRUE	1	rs35821610	1	25803095	G	C	5.2536	0.0088	FALSE	FALSE	FALSE	1	1	1
EAS_1_25269221_26269221	TRUE	1	rs66566426	1	25804743	T	A	5.3935	0.0129	FALSE	FALSE	FALSE	1	1	1
EAS_1_25269221_26269221	TRUE	1	rs61775191	1	25809057	A	G	5.2449	0.0086	FALSE	FALSE	FALSE	1	1	1
EAS_1_25269221_26269221	TRUE	1	rs61775192	1	25810416	A	G	5.2457	0.0086	FALSE	FALSE	FALSE	1	1	1
EAS_1_25269221_26269221	TRUE	1	rs61775193	1	25810966	A	G	5.2446	0.0086	FALSE	FALSE	FALSE	1	1	1
EAS_1_25269221_26269221	TRUE	1	rs35633988	1	25811546	T	A	5.2145	0.0079	FALSE	FALSE	FALSE	1	1	1
EAS_1_25269221_26269221	TRUE	1	rs67886319	1	25812859	A	G	5.2402	0.0085	FALSE	FALSE	FALSE	1	1	1
EAS_1_25269221_26269221	TRUE	1	rs34791230	1	25818398	G	A	5.1977	0.0078	FALSE	FALSE	FALSE	1	1	1
EAS_1_55130151_56130151	TRUE	6	rs72903503	1	55327589	T	C	3.6342	0.026	FALSE	FALSE	FALSE	1	0	1
EAS_1_55130151_56130151	TRUE	6	rs111480286	1	55327872	C	CACAG	3.6333	0.0259	FALSE	FALSE	FALSE	0	0	0
EAS_1_55130151_56130151	TRUE	6	rs34292018	1	55328055	G	A	3.8493	0.0369	FALSE	FALSE	FALSE	1	0	1
EAS_1_55130151_56130151	TRUE	6	rs79460737	1	55328151	T	C	3.6326	0.0258	FALSE	FALSE	FALSE	1	0	1
EAS_1_55130151_56130151	TRUE	6	rs72903506	1	55328257	A	T	3.8489	0.0369	FALSE	FALSE	FALSE	1	0	1
EAS_1_55130151_56130151	TRUE	6	rs113518014	1	55328565	C	T	3.8438	0.0358	FALSE	FALSE	FALSE	1	0	1
EAS_1_55130151_56130151	TRUE	6	rs7524913	1	55328604	T	C	3.6312	0.0256	FALSE	FALSE	FALSE	1	0	1
EAS_1_55130151_56130151	TRUE	6	rs7536507	1	55328626	G	A	3.631	0.0255	FALSE	FALSE	FALSE	1	0	1
EAS_1_55130151_56130151	TRUE	6	rs72903513	1	55329519	T	C	3.63	0.0254	FALSE	FALSE	FALSE	1	0	1
EAS_1_55130151_56130151	TRUE	6	rs72903516	1	55329732	T	G	3.5568	0.0169	FALSE	FALSE	FALSE	1	0	1
EAS_1_55130151_56130151	TRUE	6	rs72903518	1	55330550	C	G	3.8396	0.035	FALSE	FALSE	FALSE	1	0	1
EAS_1_55130151_56130151	TRUE	6	rs80336900	1	55331641	A	G	3.817	0.0307	FALSE	FALSE	FALSE	0	0	0
EAS_1_55130151_56130151	TRUE	6	rs116871890	1	55332085	A	G	3.815	0.0304	FALSE	FALSE	FALSE	0	0	0
EAS_1_55130151_56130151	TRUE	6	rs536180731	1	55332425	CCCACCCTGCTGGTAAGG	C	3.4498	0.0062	FALSE	FALSE	FALSE	0	0	0
EAS_1_55130151_56130151	TRUE	6	rs10449751	1	55333618	T	C	3.7777	0.0246	FALSE	FALSE	FALSE	0	0	0
EAS_1_55130151_56130151	TRUE	6	rs2288316	1	55334214	C	A	3.8101	0.0296	FALSE	FALSE	FALSE	0	0	0
EAS_1_55130151_56130151	TRUE	6	rs2288318	1	55334891	A	C	3.7594	0.0222	FALSE	FALSE	FALSE	0	0	0
EAS_1_55130151_56130151	TRUE	6	rs113387019	1	55335743	A	T	3.7511	0.0212	FALSE	FALSE	FALSE	0	0	0
EAS_1_55130151_56130151	TRUE	6	rs2303534	1	55337315	G	C	3.7572	0.0219	FALSE	FALSE	FALSE	0	0	0
EAS_1_55130151_56130151	TRUE	6	rs2303535	1	55337380	G	A	3.711	0.017	FALSE	FALSE	FALSE	0	0	0
EAS_1_55130151_56130151	TRUE	6	rs57782388	1	55337885	G	A	3.7578	0.022	FALSE	FALSE	FALSE	0	0	0
EAS_1_55130151_56130151	TRUE	6	rs113793661	1	55339133	C	A	3.7311	0.022	FALSE	FALSE	FALSE	0	0	0
EAS_1_55130151_56130151	TRUE	6	rs113493911	1	55340183	G	T	3.7408	0.0233	FALSE	FALSE	FALSE	0	0	0
EAS_1_55130151_56130151	TRUE	6	rs79022190	1	55340374	A	T	3.7412	0.0233	FALSE	FALSE	FALSE	0	0	0
EAS_1_55130151_56130151	TRUE	6	rs547191578	1	55340469	T	TATCTATAAAATAGGGATAATAATCCTTCTATTATTTAATAATA	3.7535	0.0175	FALSE	FALSE	FALSE	0	0	0
EAS_1_55130151_56130151	TRUE	6	rs531970866	1	55340492	A	T	3.7412	0.0233	FALSE	FALSE	FALSE	0	0	0
EAS_1_55130151_56130151	TRUE	6	rs2075389	1	55340956	C	G	3.7424	0.0235	FALSE	FALSE	FALSE	0	0	0
EAS_1_55130151_56130151	TRUE	6	rs2075391	1	55341393	T	A	3.682	0.0168	FALSE	FALSE	FALSE	0	0	0
EAS_1_55130151_56130151	TRUE	6	rs2075392	1	55341519	T	C	3.6822	0.0168	FALSE	FALSE	FALSE	0	0	0
EAS_1_55130151_56130151	TRUE	6	rs143152143	1	55343572	T	TACTC	3.6972	0.0182	TRUE	TRUE	TRUE	0	0	0
EAS_1_55130151_56130151	TRUE	6	rs34599871	1	55344016	TA	T	3.7547	0.0116	FALSE	FALSE	FALSE	0	0	0
EAS_1_55130151_56130151	TRUE	6	rs139993736	1	55344145	T	C	3.7053	0.0191	FALSE	FALSE	FALSE	0	0	0
EAS_1_55130151_56130151	TRUE	6	rs142824636	1	55346778	A	G	3.79	0.0307	FALSE	FALSE	FALSE	0	0	0
EAS_1_55130151_56130151	TRUE	6	rs117181289	1	55347325	C	A	3.7932	0.0313	FALSE	FALSE	FALSE	0	0	0
EAS_1_55130151_56130151	TRUE	6	rs78026779	1	55348441	C	T	3.7989	0.0323	FALSE	FALSE	FALSE	0	0	0
EAS_1_55130151_56130151	TRUE	6	rs77720262	1	55351470	C	G	3.8385	0.0321	FALSE	FALSE	FALSE	0	0	0
EAS_1_55130151_56130151	TRUE	6	rs75217923	1	55351667	T	C	3.869	0.0256	FALSE	FALSE	FALSE	0	0	0
EAS_1_55130151_56130151	TRUE	6	rs77444406	1	55352309	T	C	3.8344	0.0211	FALSE	FALSE	TRUE	0	0	0
EAS_1_55130151_56130151	TRUE	6	rs149672024	1	55355217	TCAA	T	3.8491	0.0068	FALSE	FALSE	FALSE	0	0	0
EAS_1_55130151_56130151	TRUE	6	rs75486119	1	55355922	C	A	3.8536	0.007	FALSE	FALSE	FALSE	0	0	0
EAS_1_55130151_56130151	TRUE	6	rs1964330	1	55356692	T	C	3.8498	0.0068	FALSE	FALSE	FALSE	0	0	0
EAS_1_55130151_56130151	TRUE	6	rs59628232	1	55361455	A	G	3.7493	0.005	FALSE	FALSE	FALSE	0	0	0
EAS_1_55130151_56130151	TRUE	6	rs143852204	1	55361989	T	C	3.7884	0.0049	FALSE	FALSE	FALSE	0	0	0
EAS_1_55130151_56130151	TRUE	6	rs114079188	1	55366675	G	A	3.6584	0.0051	FALSE	FALSE	FALSE	0	0	0
EAS_1_55130151_56130151	TRUE	5	rs2495505	1	55484810	C	T	5.876	0.0114	FALSE	FALSE	FALSE	1	0	1
EAS_1_55130151_56130151	TRUE	5	rs2495503	1	55485917	A	G	6.1488	0.037	FALSE	FALSE	FALSE	1	0	1
EAS_1_55130151_56130151	TRUE	5	rs2495501	1	55487082	C	T	6.3623	0.11	FALSE	FALSE	FALSE	1	0	1
EAS_1_55130151_56130151	TRUE	5	rs1887552	1	55487634	T	A	-4.7901	0.0047	FALSE	FALSE	FALSE	1	0	1
EAS_1_55130151_56130151	TRUE	5	rs2495500	1	55487668	T	A	-4.7924	0.0048	FALSE	FALSE	FALSE	1	0	1
EAS_1_55130151_56130151	TRUE	5	rs2479393	1	55488369	A	G	6.2272	0.0553	FALSE	FALSE	FALSE	1	0	1
EAS_1_55130151_56130151	TRUE	5	rs2479392	1	55488611	C	T	-4.8521	0.0044	FALSE	FALSE	FALSE	1	0	1
EAS_1_55130151_56130151	TRUE	5	rs2479391	1	55488690	C	T	6.5856	0.301	FALSE	FALSE	FALSE	1	0	1
EAS_1_55130151_56130151	TRUE	5	rs9436961	1	55488831	T	A	6.2134	0.052	FALSE	FALSE	FALSE	1	0	1
EAS_1_55130151_56130151	TRUE	5	rs12739394	1	55489082	G	C	-4.8342	0.0041	FALSE	FALSE	FALSE	1	0	1
EAS_1_55130151_56130151	TRUE	5	rs28848281	1	55491196	A	G	-6.0797	0.0792	FALSE	FALSE	FALSE	0	0	0
EAS_1_55130151_56130151	TRUE	5	rs28888716	1	55491199	A	G	6.3636	0.0725	FALSE	FALSE	FALSE	0	0	0
EAS_1_55130151_56130151	TRUE	5	rs59784135	1	55492083	G	A	-5.5126	0.0139	FALSE	FALSE	FALSE	0	0	0
EAS_1_55130151_56130151	TRUE	5	rs2479420	1	55492190	C	T	6.1353	0.0182	FALSE	FALSE	FALSE	1	0	1
EAS_1_55130151_56130151	TRUE	5	rs34162219	1	55493843	CG	C	6.3618	0.0372	FALSE	FALSE	FALSE	1	0	1
EAS_1_55130151_56130151	TRUE	5	rs2495498	1	55495363	T	C	6.6868	0.0897	FALSE	FALSE	FALSE	1	0	1
EAS_1_55130151_56130151	TRUE	5	rs2495497	1	55495995	T	C	6.7121	0.0468	FALSE	FALSE	FALSE	1	0	1
EAS_1_55130151_56130151	TRUE	5	rs2495496	1	55496449	T	A	6.4906	0.0142	FALSE	FALSE	FALSE	1	0	1
EAS_1_55130151_56130151	TRUE	4	rs10888897	1	55513061	T	C	-9.1952	0.2082	FALSE	FALSE	FALSE	0	1	1
EAS_1_55130151_56130151	TRUE	4	rs531701	1	55513725	T	A	-9.1552	0.1444	FALSE	FALSE	FALSE	1	1	1
EAS_1_55130151_56130151	TRUE	4	rs534473	1	55514046	G	T	-9.1551	0.2818	FALSE	FALSE	FALSE	1	1	1
EAS_1_55130151_56130151	TRUE	4	rs535471	1	55514182	T	C	-9.182	0.1845	FALSE	FALSE	FALSE	1	1	1
EAS_1_55130151_56130151	TRUE	4	rs557211	1	55514215	G	T	-8.9676	0.0514	FALSE	FALSE	FALSE	1	1	1
EAS_1_55130151_56130151	TRUE	4	rs7543163	1	55515481	C	T	-8.9653	0.0272	FALSE	FALSE	FALSE	1	1	1
EAS_1_55130151_56130151	TRUE	4	rs10585118	1	55515668	CACG	C	-8.9223	0.0186	FALSE	FALSE	FALSE	0	0	0
EAS_1_55130151_56130151	TRUE	4	rs11206515	1	55516188	C	T	-8.966	0.0274	FALSE	FALSE	FALSE	0	1	1
EAS_1_55130151_56130151	TRUE	4	rs10888898	1	55516508	A	G	-8.9211	0.0243	FALSE	FALSE	FALSE	1	1	1
EAS_1_55130151_56130151	TRUE	2	rs67171713	1	55590015	C	T	7.0549	0.4065	FALSE	FALSE	FALSE	1	0	1
EAS_1_55130151_56130151	TRUE	2	rs17111652	1	55590465	T	C	7.0968	0.5935	FALSE	FALSE	FALSE	1	0	1
EAS_1_55130151_56130151	TRUE	1	rs6663252	1	55630151	C	T	-9.6046	1	FALSE	FALSE	FALSE	1	0	1
EAS_1_55130151_56130151	TRUE	3	rs113842730	1	55793383	T	TGAGA	3.7729	1	FALSE	FALSE	FALSE	0	0	0
EAS_1_109321511_110321511	TRUE	1	rs583104	1	109821307	G	T	-17.8394	1	FALSE	FALSE	FALSE	1	1	1
EAS_1_220470028_221470028	TRUE	1	rs2642438	1	220970028	A	G	-7.4603	0.9986	FALSE	TRUE	TRUE	1	1	1
EAS_1_234350422_235350422	TRUE	1	rs67788752	1	234661120	A	C	6.0994	0.2647	FALSE	FALSE	FALSE	0	0	0
EAS_1_234350422_235350422	TRUE	1	rs12239231	1	234661209	C	T	6.0378	0.1635	FALSE	FALSE	FALSE	0	0	0
EAS_1_234350422_235350422	TRUE	1	rs12070208	1	234664365	C	T	6.4129	0.5704	FALSE	FALSE	FALSE	0	0	0
EAS_1_234350422_235350422	TRUE	2	rs678615	1	234841450	G	T	-6.1988	0.0093	FALSE	FALSE	FALSE	1	0	1
EAS_1_234350422_235350422	TRUE	2	rs661955	1	234842856	G	C	-6.7259	0.0354	FALSE	FALSE	FALSE	1	0	1
EAS_1_234350422_235350422	TRUE	2	rs478691	1	234847814	T	G	-6.7864	0.0234	FALSE	FALSE	FALSE	1	0	1
EAS_1_234350422_235350422	TRUE	2	rs486142	1	234848609	G	A	-6.8585	0.0498	FALSE	FALSE	FALSE	1	0	1
EAS_1_234350422_235350422	TRUE	2	rs508293	1	234848712	G	A	-6.8519	0.0478	FALSE	FALSE	FALSE	1	0	1
EAS_1_234350422_235350422	TRUE	2	rs2587534	1	234849339	G	A	-6.8611	0.0506	FALSE	FALSE	FALSE	1	0	1
EAS_1_234350422_235350422	TRUE	2	rs144304513	1	234850420	CA	C	-7.0568	0.1291	FALSE	FALSE	FALSE	1	0	1
EAS_1_234350422_235350422	TRUE	2	rs11320208	1	234850422	A	C	-7.056	0.1285	FALSE	FALSE	FALSE	1	0	1
EAS_1_234350422_235350422	TRUE	2	rs494889	1	234851020	C	T	-6.4522	0.0195	FALSE	FALSE	FALSE	1	0	1
EAS_1_234350422_235350422	TRUE	2	rs496654	1	234851165	A	C	-6.9972	0.088	FALSE	FALSE	FALSE	1	0	1
EAS_1_234350422_235350422	TRUE	2	rs496708	1	234851184	C	A	-6.4095	0.012	FALSE	FALSE	FALSE	1	0	1
EAS_1_234350422_235350422	TRUE	2	rs496800	1	234851216	A	C	-6.9945	0.0865	FALSE	FALSE	FALSE	1	0	1
EAS_1_234350422_235350422	TRUE	2	rs633269	1	234851396	C	T	-6.4791	0.019	FALSE	FALSE	FALSE	1	0	1
EAS_1_234350422_235350422	TRUE	2	rs620009	1	234852077	G	A	-6.3776	0.0116	FALSE	FALSE	FALSE	0	0	0
EAS_1_234350422_235350422	TRUE	2	rs526936	1	234852204	G	A	-6.9893	0.0837	FALSE	FALSE	FALSE	1	0	1
EAS_1_234350422_235350422	TRUE	2	rs553427	1	234852760	C	T	-6.9613	0.07	FALSE	FALSE	FALSE	1	0	1
EAS_1_234350422_235350422	TRUE	2	rs557933	1	234853268	A	C	-7.0163	0.0499	FALSE	FALSE	FALSE	1	0	1
EAS_1_234350422_235350422	TRUE	2	rs558971	1	234853406	A	G	-7.0065	0.0469	FALSE	FALSE	FALSE	1	0	1
EAS_2_20752534_21752534	TRUE	3	rs201843305	2	21239870	A	T	-11.4779	0.9979	FALSE	FALSE	FALSE	0	0	0
EAS_2_20752534_21752534	TRUE	1	rs13306194	2	21252534	A	G	-15.6463	0.9888	FALSE	TRUE	TRUE	0	0	0
EAS_2_20752534_21752534	TRUE	2	rs147614933	2	21261274	A	C	5.6567	1	FALSE	FALSE	FALSE	0	0	0
EAS_2_20752534_21752534	TRUE	4	rs1367117	2	21263900	A	G	9.9037	0.8136	FALSE	TRUE	TRUE	1	0	1
EAS_2_20752534_21752534	TRUE	4	rs934197	2	21267461	A	G	9.7819	0.1566	FALSE	FALSE	FALSE	1	0	1
EAS_2_20752534_21752534	TRUE	5	rs12468735	2	21275825	G	A	-0.1392	0.0122	FALSE	FALSE	FALSE	1	0	1
EAS_2_20752534_21752534	TRUE	5	rs11892073	2	21276401	G	A	-0.0791	0.0135	FALSE	FALSE	FALSE	1	0	1
EAS_2_20752534_21752534	TRUE	5	rs34921607	2	21279589	TA	T	-0.153	0.0093	FALSE	FALSE	FALSE	0	0	0
EAS_2_20752534_21752534	TRUE	5	rs634292	2	21279909	G	T	-0.1379	0.0099	FALSE	FALSE	FALSE	1	0	1
EAS_2_20752534_21752534	TRUE	5	rs666126	2	21282435	A	G	-0.0138	0.0197	FALSE	FALSE	FALSE	1	0	1
EAS_2_20752534_21752534	TRUE	5	rs664894	2	21297177	T	A	-0.2245	0.0188	FALSE	FALSE	FALSE	1	0	1
EAS_2_20752534_21752534	TRUE	5	rs10577088	2	21310264	ACTT	A	-0.1159	0.0227	FALSE	FALSE	FALSE	0	0	0
EAS_2_20752534_21752534	TRUE	5	rs675430	2	21311785	A	C	-0.1139	0.0273	FALSE	FALSE	FALSE	1	0	1
EAS_2_20752534_21752534	TRUE	5	rs563476	2	21313676	C	T	-0.0892	0.0269	FALSE	FALSE	FALSE	0	0	0
EAS_2_20752534_21752534	TRUE	5	rs645456	2	21317485	C	T	0.623	0.0146	FALSE	FALSE	FALSE	1	0	1
EAS_2_20752534_21752534	TRUE	5	rs581998	2	21320481	G	A	0.5808	0.0116	FALSE	FALSE	FALSE	1	0	1
EAS_2_20752534_21752534	TRUE	5	rs534100	2	21321158	A	G	0.5112	0.0087	FALSE	FALSE	FALSE	1	0	1
EAS_2_20752534_21752534	TRUE	5	rs312942	2	21321866	C	T	0.5857	0.0119	FALSE	FALSE	FALSE	1	0	1
EAS_2_20752534_21752534	TRUE	5	rs148187585	2	21322856	G	GT	0.4957	0.0171	FALSE	FALSE	FALSE	0	0	0
EAS_2_20752534_21752534	TRUE	5	rs312946	2	21328999	T	C	0.4743	0.0154	FALSE	FALSE	FALSE	1	0	1
EAS_2_20752534_21752534	TRUE	5	rs312947	2	21330769	T	C	0.5087	0.0157	FALSE	FALSE	FALSE	1	0	1
EAS_2_20752534_21752534	TRUE	5	rs312948	2	21330973	A	G	0.5197	0.0165	FALSE	FALSE	FALSE	1	0	1
EAS_2_20752534_21752534	TRUE	5	rs34059915	2	21331489	CT	C	0.5145	0.0161	FALSE	FALSE	FALSE	0	0	0
EAS_2_20752534_21752534	TRUE	5	rs34641795	2	21332678	A	AT	0.4838	0.014	FALSE	FALSE	FALSE	0	0	0
EAS_2_20752534_21752534	TRUE	5	rs312950	2	21336222	T	A	0.4789	0.0135	FALSE	FALSE	FALSE	1	0	1
EAS_2_20752534_21752534	TRUE	5	rs312951	2	21337403	C	A	0.276	0.0066	FALSE	FALSE	FALSE	1	0	1
EAS_2_20752534_21752534	TRUE	5	rs312952	2	21337857	G	C	0.2766	0.0066	FALSE	FALSE	FALSE	1	0	1
EAS_2_20752534_21752534	TRUE	5	rs312954	2	21340303	G	A	0.4749	0.0149	FALSE	FALSE	FALSE	1	0	1
EAS_2_20752534_21752534	TRUE	5	rs312956	2	21342092	T	C	0.379	0.0099	FALSE	FALSE	FALSE	1	0	1
EAS_2_20752534_21752534	TRUE	5	rs312957	2	21342312	A	G	0.4414	0.013	FALSE	FALSE	FALSE	1	0	1
EAS_2_20752534_21752534	TRUE	5	rs36110496	2	21342588	C	CAT	0.452	0.0121	FALSE	FALSE	FALSE	0	0	0
EAS_2_20752534_21752534	TRUE	5	rs312958	2	21342924	C	T	0.4467	0.0131	FALSE	FALSE	FALSE	1	0	1
EAS_2_20752534_21752534	TRUE	5	rs312959	2	21346577	G	C	0.4672	0.013	FALSE	FALSE	FALSE	1	0	1
EAS_2_20752534_21752534	TRUE	5	rs312963	2	21351281	G	A	0.3153	0.0055	FALSE	FALSE	FALSE	1	0	1
EAS_2_20752534_21752534	TRUE	5	rs312964	2	21355430	T	G	0.4942	0.0169	FALSE	FALSE	FALSE	1	0	1
EAS_2_20752534_21752534	TRUE	5	rs312967	2	21367516	A	G	-1.7504	0.09	FALSE	FALSE	FALSE	1	0	1
EAS_2_20752534_21752534	TRUE	5	rs312968	2	21368451	G	A	-1.8148	0.041	FALSE	FALSE	FALSE	1	0	1
EAS_2_20752534_21752534	TRUE	5	rs312969	2	21369568	T	C	-1.7014	0.0452	FALSE	FALSE	FALSE	1	0	1
EAS_2_20752534_21752534	TRUE	5	rs312971	2	21371550	T	C	-1.6156	0.1116	FALSE	FALSE	FALSE	1	0	1
EAS_2_20752534_21752534	TRUE	5	rs312972	2	21372590	T	C	-1.7039	0.0437	FALSE	FALSE	FALSE	1	0	1
EAS_2_20752534_21752534	TRUE	5	rs312973	2	21372677	G	A	-1.7031	0.0439	FALSE	FALSE	FALSE	1	0	1
EAS_2_20752534_21752534	TRUE	5	rs312975	2	21374535	G	A	-1.7142	0.0678	FALSE	FALSE	FALSE	1	0	1
EAS_2_20752534_21752534	TRUE	5	rs374857577	2	21374758	CT	C	-1.812	0.0244	FALSE	FALSE	FALSE	0	0	0
EAS_2_20752534_21752534	TRUE	5	rs312977	2	21376312	G	T	-1.7154	0.042	FALSE	FALSE	FALSE	1	0	1
EAS_2_20752534_21752534	TRUE	5	rs312978	2	21376584	A	G	-1.7164	0.0417	FALSE	FALSE	FALSE	1	0	1
EAS_2_20752534_21752534	TRUE	5	rs138023688	2	21379814	CTTTA	C	0.5944	0.0233	FALSE	FALSE	FALSE	0	0	0
EAS_2_20752534_21752534	TRUE	5	rs523095	2	21387193	T	C	1.5501	0.0073	FALSE	FALSE	FALSE	1	0	1
EAS_2_20752534_21752534	TRUE	5	rs552658	2	21388146	G	A	1.6072	0.008	FALSE	FALSE	FALSE	1	0	1
EAS_2_20752534_21752534	TRUE	5	rs564539	2	21389505	C	G	1.5612	0.0068	FALSE	FALSE	FALSE	1	0	1
EAS_2_20752534_21752534	TRUE	5	rs4635554	2	21389659	G	T	1.9663	0.0116	FALSE	FALSE	FALSE	1	0	1
EAS_2_20752534_21752534	TRUE	5	rs577072	2	21393723	A	G	1.6008	0.0058	FALSE	FALSE	FALSE	1	0	1
EAS_2_20752534_21752534	TRUE	5	rs12477249	2	21400661	A	G	1.9649	0.0075	FALSE	FALSE	FALSE	1	0	1
EAS_2_20752534_21752534	TRUE	5	rs144545816	2	21413077	A	G	1.7774	0.0094	FALSE	FALSE	FALSE	0	0	0
EAS_4_2946883_3946883	TRUE	1	rs4690013	4	3436014	A	C	-6.0458	0.1212	FALSE	FALSE	FALSE	1	1	1
EAS_4_2946883_3946883	TRUE	1	rs4690014	4	3436062	A	G	-6.0802	0.1723	FALSE	FALSE	FALSE	1	1	1
EAS_4_2946883_3946883	TRUE	1	rs13116176	4	3436588	A	G	-5.8089	0.0369	FALSE	FALSE	FALSE	1	1	1
EAS_4_2946883_3946883	TRUE	1	rs13137747	4	3437086	T	C	-6.1106	0.3317	FALSE	FALSE	FALSE	1	1	1
EAS_4_2946883_3946883	TRUE	1	rs13108218	4	3443931	G	A	-5.8177	0.0457	FALSE	FALSE	FALSE	1	0	1
EAS_4_2946883_3946883	TRUE	1	rs3752442	4	3446883	G	A	-6.1137	0.2379	FALSE	FALSE	FALSE	1	1	1
EAS_4_2946883_3946883	TRUE	1	rs4690098	4	3447156	T	C	-5.8176	0.0373	FALSE	FALSE	FALSE	1	1	1
EAS_5_74144706_75144706	TRUE	4	rs34550195	5	74347311	C	CT	0.1057	0.0215	FALSE	FALSE	FALSE	1	1	1
EAS_5_74144706_75144706	TRUE	4	rs34184354	5	74347993	C	CAT	-0.03	0.293	FALSE	FALSE	TRUE	1	1	1
EAS_5_74144706_75144706	TRUE	4	rs76636990	5	74349230	A	G	-0.0037	0.1816	FALSE	FALSE	FALSE	1	0	1
EAS_5_74144706_75144706	TRUE	4	rs12515263	5	74349500	A	G	-0.0076	0.1783	FALSE	FALSE	FALSE	1	1	1
EAS_5_74144706_75144706	TRUE	4	rs12520598	5	74349558	T	C	0.0242	0.017	FALSE	FALSE	FALSE	1	1	1
EAS_5_74144706_75144706	TRUE	4	rs76722284	5	74349933	A	G	-0.0477	0.2692	FALSE	FALSE	FALSE	1	1	1
EAS_5_74144706_75144706	TRUE	3	rs570137570	5	74610557	CA	C	-12.3465	0.9999	FALSE	FALSE	FALSE	0	0	0
EAS_5_74144706_75144706	TRUE	2	rs200409854	5	74634730	G	GTTTTTT	8.3247	1	FALSE	FALSE	FALSE	0	0	0
EAS_5_74144706_75144706	TRUE	1	rs4704210	5	74635225	C	G	16.2458	0.1022	FALSE	FALSE	FALSE	1	1	1
EAS_5_74144706_75144706	TRUE	1	rs10045497	5	74636484	A	C	16.2967	0.3343	FALSE	FALSE	FALSE	1	1	1
EAS_5_74144706_75144706	TRUE	1	rs6453131	5	74644706	G	T	16.3191	0.5635	FALSE	FALSE	FALSE	1	1	1
EAS_5_155891628_156891628	TRUE	1	rs6874202	5	156391628	T	C	-9.653	0.127	FALSE	FALSE	FALSE	1	0	1
EAS_5_155891628_156891628	TRUE	1	rs4704826	5	156392082	C	A	-9.5683	0.0578	FALSE	FALSE	FALSE	1	0	1
EAS_5_155891628_156891628	TRUE	1	rs4704827	5	156392089	T	C	-9.6141	0.0884	FALSE	FALSE	FALSE	1	0	1
EAS_5_155891628_156891628	TRUE	1	rs12517431	5	156392248	C	T	-9.6136	0.088	FALSE	FALSE	FALSE	1	0	1
EAS_5_155891628_156891628	TRUE	1	rs28735189	5	156394093	C	T	-9.603	0.0797	FALSE	FALSE	FALSE	1	0	1
EAS_5_155891628_156891628	TRUE	1	rs9715911	5	156394441	G	A	-9.6021	0.0791	FALSE	FALSE	FALSE	1	0	1
EAS_5_155891628_156891628	TRUE	1	rs11745603	5	156394518	C	T	-9.6015	0.0786	FALSE	FALSE	FALSE	1	0	1
EAS_5_155891628_156891628	TRUE	1	rs12657266	5	156396003	C	T	-9.5878	0.0705	FALSE	FALSE	FALSE	1	0	1
EAS_5_155891628_156891628	TRUE	1	rs1393207	5	156397540	T	A	-9.5478	0.0487	FALSE	FALSE	FALSE	1	0	1
EAS_5_155891628_156891628	TRUE	1	rs6882345	5	156397673	G	A	-9.5738	0.062	FALSE	FALSE	FALSE	1	0	1
EAS_5_155891628_156891628	TRUE	1	rs1501908	5	156398169	G	C	-9.5815	0.0665	FALSE	FALSE	FALSE	1	0	1
EAS_5_155891628_156891628	TRUE	1	rs58198139	5	156399039	C	T	-9.5784	0.0647	FALSE	FALSE	FALSE	1	0	1
EAS_5_155891628_156891628	TRUE	1	rs11134475	5	156399950	A	G	-9.5132	0.0347	FALSE	FALSE	FALSE	1	0	1
EAS_5_155891628_156891628	TRUE	1	rs55776147	5	156400808	A	G	-9.4928	0.0292	FALSE	FALSE	FALSE	1	0	1
EAS_6_134911228_135911228	TRUE	1	rs9399136	6	135402339	C	T	-6.8209	0.1164	FALSE	FALSE	FALSE	0	0	0
EAS_6_134911228_135911228	TRUE	1	rs1331309	6	135406178	G	T	-6.8312	0.1247	FALSE	FALSE	FALSE	0	0	0
EAS_6_134911228_135911228	TRUE	1	rs9376090	6	135411228	C	T	-6.9592	0.2957	FALSE	FALSE	FALSE	1	1	1
EAS_6_134911228_135911228	TRUE	1	rs7776054	6	135418916	G	A	-6.7819	0.0898	FALSE	FALSE	FALSE	1	1	1
EAS_6_134911228_135911228	TRUE	1	rs56293029	6	135419039	A	C	-6.7414	0.0687	FALSE	FALSE	FALSE	1	1	1
EAS_6_134911228_135911228	TRUE	1	rs9389268	6	135419631	G	A	-6.5833	0.0245	FALSE	FALSE	FALSE	1	1	1
EAS_6_134911228_135911228	TRUE	1	rs9376091	6	135419636	T	C	-6.5607	0.0212	FALSE	FALSE	FALSE	1	1	1
EAS_6_134911228_135911228	TRUE	1	rs9402685	6	135419688	C	T	-6.5157	0.0159	FALSE	FALSE	FALSE	1	1	1
EAS_6_134911228_135911228	TRUE	1	rs34208856	6	135421067	C	CT	-6.7681	0.082	FALSE	FALSE	FALSE	0	0	0
EAS_6_134911228_135911228	TRUE	1	rs34164109	6	135421176	T	C	-6.5529	0.0202	FALSE	FALSE	FALSE	1	1	1
EAS_6_134911228_135911228	TRUE	1	rs11759553	6	135422296	T	A	-6.4393	0.0098	FALSE	FALSE	FALSE	1	1	1
EAS_6_134911228_135911228	TRUE	1	rs9373124	6	135423209	C	T	-6.5077	0.0151	FALSE	FALSE	FALSE	1	1	1
EAS_6_134911228_135911228	TRUE	1	rs35959442	6	135424179	G	C	-6.4366	0.0096	FALSE	FALSE	FALSE	1	1	1
EAS_6_134911228_135911228	TRUE	1	rs4895441	6	135426573	G	A	-6.5575	0.0208	FALSE	FALSE	FALSE	1	1	1
EAS_6_134911228_135911228	TRUE	1	rs9376092	6	135427144	A	C	-6.6443	0.0364	FALSE	FALSE	FALSE	1	1	1
EAS_6_160518174_161518174	TRUE	2	rs17591295	6	160752884	A	G	5.789	0.4998	FALSE	FALSE	FALSE	0	1	1
EAS_6_160518174_161518174	TRUE	2	rs145550257	6	160753961	G	GA	5.8693	0.487	FALSE	FALSE	FALSE	0	0	0
EAS_6_160518174_161518174	TRUE	1	rs7770628	6	161018174	C	T	7.8559	0.5964	FALSE	FALSE	FALSE	1	0	1
EAS_6_160518174_161518174	TRUE	1	rs4708876	6	161068320	C	G	7.7973	0.383	FALSE	FALSE	FALSE	1	0	1
EAS_7_25473637_26473637	TRUE	1	rs6959252	7	25984566	A	G	7.5252	0.0938	FALSE	FALSE	FALSE	0	0	0
EAS_7_25473637_26473637	TRUE	1	rs4719839	7	25986573	G	A	7.4399	0.0465	FALSE	FALSE	FALSE	0	0	0
EAS_7_25473637_26473637	TRUE	1	rs9639523	7	25991977	G	T	7.6768	0.2562	FALSE	FALSE	FALSE	0	0	0
EAS_7_25473637_26473637	TRUE	1	rs7789194	7	25992510	T	C	7.7767	0.5499	FALSE	FALSE	FALSE	0	0	0
EAS_7_25473637_26473637	TRUE	1	rs4719841	7	25997536	A	G	7.566	0.0498	FALSE	FALSE	FALSE	0	0	0
EAS_8_58906490_59906490	TRUE	1	rs59858156	8	59326625	A	G	-6.003	0.0161	FALSE	FALSE	FALSE	0	0	0
EAS_8_58906490_59906490	TRUE	1	rs59152897	8	59326963	C	T	-6.0029	0.0161	FALSE	FALSE	FALSE	0	0	0
EAS_8_58906490_59906490	TRUE	1	rs57465869	8	59330323	G	A	-6.0087	0.0168	FALSE	FALSE	FALSE	0	0	0
EAS_8_58906490_59906490	TRUE	1	rs16923455	8	59339174	G	C	-6.0558	0.0231	FALSE	FALSE	FALSE	0	0	0
EAS_8_58906490_59906490	TRUE	1	rs7822723	8	59339886	T	G	-6.059	0.0236	FALSE	FALSE	FALSE	0	0	0
EAS_8_58906490_59906490	TRUE	1	rs16923457	8	59341873	T	A	-6.0733	0.026	FALSE	FALSE	FALSE	0	0	0
EAS_8_58906490_59906490	TRUE	1	rs75063235	8	59344356	G	T	-6.0968	0.0289	FALSE	FALSE	FALSE	0	0	0
EAS_8_58906490_59906490	TRUE	1	rs76059945	8	59344485	T	C	-6.0703	0.0255	FALSE	FALSE	FALSE	0	0	0
EAS_8_58906490_59906490	TRUE	1	rs141817480	8	59345464	C	CTA	-6.0906	0.0279	FALSE	FALSE	FALSE	0	0	0
EAS_8_58906490_59906490	TRUE	1	rs77212900	8	59346059	T	C	-6.0734	0.026	FALSE	FALSE	FALSE	0	0	0
EAS_8_58906490_59906490	TRUE	1	rs59206925	8	59350904	G	C	-6.0762	0.0265	FALSE	FALSE	FALSE	0	0	0
EAS_8_58906490_59906490	TRUE	1	rs115313265	8	59363607	T	C	-6.1323	0.0389	FALSE	FALSE	FALSE	0	0	0
EAS_8_58906490_59906490	TRUE	1	rs78386822	8	59364389	T	C	-6.1454	0.0426	FALSE	FALSE	FALSE	0	0	0
EAS_8_58906490_59906490	TRUE	1	rs7016739	8	59375460	A	T	-6.1446	0.0449	FALSE	FALSE	FALSE	0	0	0
EAS_8_58906490_59906490	TRUE	1	rs6996431	8	59375487	G	A	-6.1263	0.0396	FALSE	FALSE	FALSE	0	0	0
EAS_8_58906490_59906490	TRUE	1	rs76920767	8	59376890	A	G	-6.197	0.0646	FALSE	FALSE	FALSE	0	0	0
EAS_8_58906490_59906490	TRUE	1	rs34828061	8	59382169	G	A	-5.8941	0.0169	FALSE	FALSE	FALSE	1	0	1
EAS_8_58906490_59906490	TRUE	1	rs116961202	8	59382311	G	A	-6.1449	0.0498	FALSE	FALSE	FALSE	0	0	0
EAS_8_58906490_59906490	TRUE	1	rs57919949	8	59387013	G	GT	-5.9239	0.0197	FALSE	FALSE	FALSE	0	0	0
EAS_8_58906490_59906490	TRUE	1	rs16923502	8	59389178	T	C	-6.1252	0.0473	FALSE	FALSE	FALSE	0	0	0
EAS_8_58906490_59906490	TRUE	1	rs117205522	8	59393374	A	G	-6.0544	0.0237	FALSE	FALSE	FALSE	0	0	0
EAS_8_58906490_59906490	TRUE	1	rs57749758	8	59394772	A	G	-6.0458	0.0196	FALSE	FALSE	FALSE	0	0	0
EAS_8_58906490_59906490	TRUE	1	rs370610412	8	59396863	A	AATG	-6.0459	0.0218	FALSE	FALSE	FALSE	0	0	0
EAS_8_58906490_59906490	TRUE	1	rs75214121	8	59398276	T	C	-6.0614	0.023	FALSE	FALSE	FALSE	0	0	0
EAS_8_58906490_59906490	TRUE	1	rs28483956	8	59405459	A	G	-6.1319	0.0923	FALSE	FALSE	FALSE	1	0	1
EAS_8_58906490_59906490	TRUE	1	rs6997473	8	59406223	G	A	-5.9945	0.0381	FALSE	FALSE	FALSE	0	0	0
EAS_8_58906490_59906490	TRUE	1	rs112784971	8	59406490	T	C	-6.206	0.115	FALSE	FALSE	FALSE	1	0	1
EAS_8_116167634_117167634	TRUE	1	rs2737237	8	116655092	T	A	-4.8533	0.0123	FALSE	FALSE	FALSE	0	0	0
EAS_8_116167634_117167634	TRUE	1	rs2721961	8	116657911	G	T	-5.0732	0.0315	FALSE	FALSE	FALSE	0	0	0
EAS_8_116167634_117167634	TRUE	1	rs2737245	8	116658583	T	G	-5.2426	0.0491	FALSE	FALSE	FALSE	1	0	1
EAS_8_116167634_117167634	TRUE	1	rs2737246	8	116659578	C	G	-5.3964	0.0982	FALSE	FALSE	FALSE	0	0	0
EAS_8_116167634_117167634	TRUE	1	rs2737252	8	116663898	A	G	-5.5294	0.1882	FALSE	FALSE	FALSE	1	0	1
EAS_8_116167634_117167634	TRUE	1	rs2737263	8	116667539	T	G	-5.5318	0.1954	FALSE	FALSE	FALSE	1	0	1
EAS_8_116167634_117167634	TRUE	1	rs2737265	8	116667634	G	A	-5.5421	0.2005	FALSE	FALSE	FALSE	1	0	1
EAS_8_116167634_117167634	TRUE	1	rs3808477	8	116670347	T	C	-5.2143	0.0418	FALSE	FALSE	FALSE	1	0	1
EAS_8_116167634_117167634	TRUE	1	rs4876611	8	116671848	A	G	-5.4608	0.139	FALSE	FALSE	FALSE	0	0	0
EAS_8_125985294_126985294	TRUE	1	rs2954021	8	126482077	A	G	8.4774	0.1804	FALSE	FALSE	FALSE	0	0	0
EAS_8_125985294_126985294	TRUE	1	rs2954027	8	126485294	T	A	8.5112	0.2313	FALSE	FALSE	FALSE	0	0	0
EAS_8_125985294_126985294	TRUE	1	rs17321515	8	126486409	A	G	8.4796	0.1484	FALSE	FALSE	FALSE	0	0	0
EAS_8_125985294_126985294	TRUE	1	rs2980868	8	126488235	C	T	8.4789	0.1548	FALSE	FALSE	FALSE	0	0	0
EAS_8_125985294_126985294	TRUE	1	rs2980869	8	126488250	C	T	8.4374	0.1093	FALSE	FALSE	FALSE	0	0	0
EAS_8_125985294_126985294	TRUE	1	rs2954029	8	126490972	A	T	8.4772	0.1455	FALSE	FALSE	FALSE	0	0	0
EAS_9_107164301_108164301	TRUE	1	rs2740488	9	107661742	C	A	-6.4326	0.1034	FALSE	FALSE	FALSE	0	0	0
EAS_9_107164301_108164301	TRUE	1	rs1883025	9	107664301	T	C	-6.7543	0.852	FALSE	FALSE	FALSE	0	0	0
EAS_9_130276743_131276743	TRUE	1	rs10987803	9	130749432	C	T	5.7323	0.0142	FALSE	FALSE	FALSE	1	1	1
EAS_9_130276743_131276743	TRUE	1	rs10987805	9	130752739	C	T	5.7899	0.0207	FALSE	FALSE	FALSE	0	0	0
EAS_9_130276743_131276743	TRUE	1	rs143577710	9	130756454	A	G	5.7779	0.0193	FALSE	FALSE	FALSE	0	0	0
EAS_9_130276743_131276743	TRUE	1	rs150410208	9	130757816	G	A	5.7861	0.0203	FALSE	FALSE	FALSE	0	0	0
EAS_9_130276743_131276743	TRUE	1	rs80025019	9	130758224	A	G	5.8141	0.0239	FALSE	FALSE	FALSE	0	0	0
EAS_9_130276743_131276743	TRUE	1	rs12236250	9	130758956	A	G	5.7996	0.022	FALSE	FALSE	FALSE	0	0	0
EAS_9_130276743_131276743	TRUE	1	rs10987813	9	130761698	A	G	5.8169	0.0243	FALSE	FALSE	FALSE	0	0	0
EAS_9_130276743_131276743	TRUE	1	rs79714481	9	130762239	C	A	5.8157	0.0242	FALSE	FALSE	FALSE	0	0	0
EAS_9_130276743_131276743	TRUE	1	rs10987817	9	130763607	A	G	5.8232	0.0253	FALSE	FALSE	FALSE	0	0	0
EAS_9_130276743_131276743	TRUE	1	rs10987818	9	130763771	C	T	5.8246	0.0255	FALSE	FALSE	FALSE	0	0	0
EAS_9_130276743_131276743	TRUE	1	rs12238009	9	130763863	G	A	5.8252	0.0256	FALSE	FALSE	FALSE	0	0	0
EAS_9_130276743_131276743	TRUE	1	rs56805858	9	130766203	T	C	5.8508	0.0292	FALSE	FALSE	FALSE	0	0	0
EAS_9_130276743_131276743	TRUE	1	rs10987819	9	130766771	G	A	5.8794	0.034	FALSE	FALSE	FALSE	0	0	0
EAS_9_130276743_131276743	TRUE	1	rs10987820	9	130766817	G	A	5.8799	0.0341	FALSE	FALSE	FALSE	0	0	0
EAS_9_130276743_131276743	TRUE	1	rs10987821	9	130767078	G	A	5.8572	0.0303	FALSE	FALSE	FALSE	0	0	0
EAS_9_130276743_131276743	TRUE	1	rs10987822	9	130767289	T	G	5.8592	0.0307	FALSE	FALSE	FALSE	0	0	0
EAS_9_130276743_131276743	TRUE	1	rs10987823	9	130767414	T	G	5.8597	0.0308	FALSE	FALSE	FALSE	0	0	0
EAS_9_130276743_131276743	TRUE	1	rs10987824	9	130767481	A	G	5.8325	0.0262	FALSE	FALSE	FALSE	1	1	1
EAS_9_130276743_131276743	TRUE	1	rs60259113	9	130767637	C	T	5.8608	0.031	FALSE	FALSE	FALSE	0	0	0
EAS_9_130276743_131276743	TRUE	1	rs60740963	9	130767737	T	C	5.8615	0.0311	FALSE	FALSE	FALSE	0	0	0
EAS_9_130276743_131276743	TRUE	1	rs58061431	9	130767860	A	G	5.8638	0.0316	FALSE	FALSE	FALSE	0	0	0
EAS_9_130276743_131276743	TRUE	1	rs79426327	9	130769385	T	C	5.8713	0.033	FALSE	FALSE	FALSE	0	0	0
EAS_9_130276743_131276743	TRUE	1	rs73669624	9	130771311	A	G	5.6757	0.0072	FALSE	FALSE	FALSE	1	0	1
EAS_9_130276743_131276743	TRUE	1	rs74738750	9	130771437	A	G	5.8869	0.0336	FALSE	FALSE	FALSE	0	0	0
EAS_9_130276743_131276743	TRUE	1	rs80091550	9	130773519	A	G	5.9657	0.0516	FALSE	FALSE	FALSE	0	0	0
EAS_9_130276743_131276743	TRUE	1	rs202064085	9	130775093	T	TTTTTTC	5.9287	0.0429	FALSE	FALSE	FALSE	0	0	0
EAS_9_130276743_131276743	TRUE	1	rs74701849	9	130775390	A	G	6.0112	0.0676	FALSE	FALSE	FALSE	0	0	0
EAS_9_130276743_131276743	TRUE	1	rs201983972	9	130776604	G	T	5.9879	0.068	FALSE	FALSE	FALSE	0	0	0
EAS_9_130276743_131276743	TRUE	1	rs10987829	9	130776743	G	A	6.0799	0.1015	FALSE	FALSE	FALSE	0	0	0
EAS_9_135641870_136641870	TRUE	1	rs149092047	9	136139907	G	GAAACTGCC	14.262	0.176	FALSE	FALSE	FALSE	0	0	0
EAS_9_135641870_136641870	TRUE	1	rs2519093	9	136141870	T	C	14.2942	0.2793	FALSE	FALSE	FALSE	1	1	1
EAS_9_135641870_136641870	TRUE	1	rs550057	9	136146597	T	C	14.2441	0.1363	FALSE	FALSE	FALSE	1	1	1
EAS_9_135641870_136641870	TRUE	1	rs507666	9	136149399	A	G	14.23	0.1116	FALSE	FALSE	FALSE	1	1	1
EAS_9_135641870_136641870	TRUE	1	rs532436	9	136149830	A	G	14.2222	0.0999	FALSE	FALSE	FALSE	1	1	1
EAS_9_135641870_136641870	TRUE	1	rs600038	9	136151806	C	T	14.2123	0.0869	FALSE	FALSE	FALSE	1	1	1
EAS_9_135641870_136641870	TRUE	1	rs651007	9	136153875	T	C	14.1499	0.0343	FALSE	FALSE	FALSE	1	1	1
EAS_9_135641870_136641870	TRUE	1	rs579459	9	136154168	C	T	14.1646	0.0418	FALSE	FALSE	FALSE	1	1	1
EAS_10_74212546_75212546	TRUE	1	rs12257692	10	74703849	C	T	-9.4082	0.3084	FALSE	FALSE	FALSE	0	0	0
EAS_10_74212546_75212546	TRUE	1	rs7904738	10	74710484	C	G	-9.4058	0.3016	FALSE	FALSE	FALSE	1	1	1
EAS_10_74212546_75212546	TRUE	1	rs7898735	10	74712546	C	T	-9.4212	0.348	FALSE	FALSE	FALSE	1	1	1
EAS_10_113478499_114478499	TRUE	1	rs1129555	10	113910721	A	G	6.6231	0.0601	FALSE	FALSE	FALSE	1	1	1
EAS_10_113478499_114478499	TRUE	1	rs2297991	10	113913222	T	C	6.6099	0.0557	FALSE	FALSE	FALSE	1	1	1
EAS_10_113478499_114478499	TRUE	1	rs1807800	10	113913552	A	T	6.6167	0.0579	FALSE	FALSE	FALSE	1	1	1
EAS_10_113478499_114478499	TRUE	1	rs2803608	10	113916302	T	C	6.5613	0.0409	FALSE	FALSE	FALSE	1	1	1
EAS_10_113478499_114478499	TRUE	1	rs2254532	10	113916835	A	C	6.5158	0.0274	FALSE	FALSE	FALSE	1	1	1
EAS_10_113478499_114478499	TRUE	1	rs2254537	10	113917085	T	A	6.5538	0.0393	FALSE	FALSE	TRUE	1	1	1
EAS_10_113478499_114478499	TRUE	1	rs6585139	10	113917833	T	C	6.5601	0.0422	FALSE	FALSE	FALSE	1	1	1
EAS_10_113478499_114478499	TRUE	1	rs2803609	10	113919124	A	G	6.5526	0.0405	FALSE	FALSE	FALSE	1	1	1
EAS_10_113478499_114478499	TRUE	1	rs7899096	10	113919125	G	T	6.5429	0.0384	FALSE	FALSE	FALSE	1	1	1
EAS_10_113478499_114478499	TRUE	1	rs2792736	10	113921159	T	A	6.5289	0.0353	FALSE	FALSE	FALSE	1	1	1
EAS_10_113478499_114478499	TRUE	1	rs2250802	10	113921354	G	A	6.5137	0.0326	FALSE	FALSE	FALSE	1	1	1
EAS_10_113478499_114478499	TRUE	1	rs2792735	10	113921825	G	A	6.5099	0.0319	FALSE	FALSE	FALSE	1	1	1
EAS_10_113478499_114478499	TRUE	1	rs2803611	10	113922728	A	G	6.5165	0.0331	FALSE	FALSE	FALSE	1	1	1
EAS_10_113478499_114478499	TRUE	1	rs2792703	10	113931690	C	T	6.3992	0.0187	FALSE	FALSE	FALSE	1	1	1
EAS_10_113478499_114478499	TRUE	1	rs5024318	10	113933009	A	T	6.6067	0.0562	FALSE	FALSE	FALSE	0	0	0
EAS_10_113478499_114478499	TRUE	1	rs142638715	10	113933859	G	GGTGACAACTAT	6.5898	0.0511	FALSE	FALSE	FALSE	0	0	0
EAS_10_113478499_114478499	TRUE	1	rs2255141	10	113933886	A	G	6.6563	0.0746	FALSE	FALSE	FALSE	1	1	1
EAS_10_113478499_114478499	TRUE	1	rs2803619	10	113934384	G	C	6.6179	0.0599	FALSE	FALSE	FALSE	1	1	1
EAS_10_113478499_114478499	TRUE	1	rs2255400	10	113936244	A	C	6.5074	0.0314	FALSE	FALSE	FALSE	1	1	1
EAS_10_113478499_114478499	TRUE	1	rs2792759	10	113936855	C	T	6.5416	0.0379	FALSE	FALSE	FALSE	1	1	1
EAS_10_113478499_114478499	TRUE	1	rs2487294	10	113937941	G	T	6.5313	0.0422	FALSE	FALSE	FALSE	1	1	1
EAS_10_113478499_114478499	TRUE	1	rs2803621	10	113939584	G	A	6.5169	0.0455	FALSE	FALSE	FALSE	1	1	1
EAS_10_113478499_114478499	TRUE	1	rs2792751	10	113940329	T	C	6.5066	0.0324	FALSE	TRUE	TRUE	1	1	1
EAS_10_113478499_114478499	TRUE	1	rs2419604	10	113944271	A	G	6.4245	0.0267	FALSE	FALSE	FALSE	1	1	1
EAS_10_113478499_114478499	TRUE	1	rs35521996	10	113945245	T	TAA	6.3682	0.0119	FALSE	FALSE	FALSE	0	0	0
EAS_11_5201074_6201074	TRUE	1	rs11601507	11	5701074	A	C	6.4416	0.9999	FALSE	TRUE	TRUE	0	0	0
EAS_11_61081656_62081656	TRUE	1	rs108499	11	61547237	C	T	5.8845	0.011	FALSE	FALSE	FALSE	1	1	1
EAS_11_61081656_62081656	TRUE	1	rs174533	11	61549025	G	A	6.0519	0.0214	FALSE	FALSE	FALSE	1	1	1
EAS_11_61081656_62081656	TRUE	1	rs174536	11	61551927	A	C	6.032	0.0197	FALSE	FALSE	FALSE	1	1	1
EAS_11_61081656_62081656	TRUE	1	rs174537	11	61552680	G	T	5.9749	0.0155	FALSE	FALSE	FALSE	1	1	1
EAS_11_61081656_62081656	TRUE	1	rs102274	11	61557826	T	C	6.0128	0.0181	FALSE	FALSE	FALSE	1	1	1
EAS_11_61081656_62081656	TRUE	1	rs4246215	11	61564299	G	T	5.9604	0.0146	FALSE	FALSE	FALSE	1	1	1
EAS_11_61081656_62081656	TRUE	1	rs174541	11	61565908	T	C	5.983	0.0158	FALSE	FALSE	FALSE	1	1	1
EAS_11_61081656_62081656	TRUE	1	rs174544	11	61567753	C	A	5.9593	0.0144	FALSE	FALSE	FALSE	1	1	1
EAS_11_61081656_62081656	TRUE	1	rs174545	11	61569306	C	G	5.9413	0.0136	FALSE	FALSE	FALSE	1	1	1
EAS_11_61081656_62081656	TRUE	1	rs174546	11	61569830	C	T	5.9032	0.0119	FALSE	FALSE	FALSE	1	1	1
EAS_11_61081656_62081656	TRUE	1	rs174547	11	61570783	T	C	5.9444	0.0138	FALSE	FALSE	FALSE	1	1	1
EAS_11_61081656_62081656	TRUE	1	rs174548	11	61571348	C	G	5.9471	0.0138	FALSE	FALSE	FALSE	1	1	1
EAS_11_61081656_62081656	TRUE	1	rs174549	11	61571382	G	A	5.9697	0.015	FALSE	FALSE	FALSE	1	1	1
EAS_11_61081656_62081656	TRUE	1	rs174550	11	61571478	T	C	5.9508	0.0141	FALSE	FALSE	FALSE	1	1	1
EAS_11_61081656_62081656	TRUE	1	rs174551	11	61573684	T	C	5.988	0.0165	FALSE	FALSE	FALSE	0	0	0
EAS_11_61081656_62081656	TRUE	1	rs174553	11	61575158	A	G	5.9899	0.0166	FALSE	FALSE	FALSE	1	1	1
EAS_11_61081656_62081656	TRUE	1	rs174554	11	61579463	A	G	6.0007	0.0173	FALSE	FALSE	TRUE	1	1	1
EAS_11_61081656_62081656	TRUE	1	rs174555	11	61579760	T	C	6.0053	0.0175	FALSE	FALSE	FALSE	1	1	1
EAS_11_61081656_62081656	TRUE	1	rs174556	11	61580635	C	T	5.9718	0.0152	FALSE	FALSE	FALSE	1	1	1
EAS_11_61081656_62081656	TRUE	1	rs174557	11	61581368	A	G	6.0143	0.0182	FALSE	FALSE	FALSE	1	1	1
EAS_11_61081656_62081656	TRUE	1	rs7394579	11	61581450	A	G	6.2013	0.0394	FALSE	FALSE	FALSE	0	0	0
EAS_11_61081656_62081656	TRUE	1	rs174559	11	61581656	G	A	6.3962	0.1349	FALSE	FALSE	FALSE	1	1	1
EAS_11_61081656_62081656	TRUE	1	rs174560	11	61581764	T	C	5.9936	0.0166	FALSE	FALSE	FALSE	1	1	1
EAS_11_61081656_62081656	TRUE	1	rs174561	11	61582708	T	C	6.0141	0.0182	FALSE	FALSE	FALSE	1	1	1
EAS_11_61081656_62081656	TRUE	1	rs174562	11	61585144	A	G	6.0243	0.0192	FALSE	FALSE	FALSE	1	1	1
EAS_11_61081656_62081656	TRUE	1	rs35473591	11	61586328	C	CT	6.0289	0.0196	FALSE	FALSE	FALSE	0	0	0
EAS_11_61081656_62081656	TRUE	1	rs174564	11	61588305	A	G	6.0135	0.0183	FALSE	FALSE	FALSE	1	1	1
EAS_11_61081656_62081656	TRUE	1	rs28456	11	61589481	A	G	6.0058	0.0175	FALSE	FALSE	FALSE	1	1	1
EAS_11_61081656_62081656	TRUE	1	rs174565	11	61591636	C	G	6.3719	0.1183	FALSE	FALSE	FALSE	1	1	1
EAS_11_61081656_62081656	TRUE	1	rs57668028	11	61591995	GAA	G	5.9139	0.0119	FALSE	FALSE	FALSE	0	0	0
EAS_11_61081656_62081656	TRUE	1	rs174566	11	61592362	A	G	6.0392	0.0204	FALSE	FALSE	FALSE	1	1	1
EAS_11_61081656_62081656	TRUE	1	rs174567	11	61593005	A	G	6.0433	0.0208	FALSE	FALSE	FALSE	1	1	1
EAS_11_61081656_62081656	TRUE	1	rs174568	11	61593816	C	T	6.0885	0.0257	FALSE	FALSE	FALSE	1	1	1
EAS_11_61081656_62081656	TRUE	1	rs3834458	11	61594920	CT	C	6.0919	0.0261	FALSE	FALSE	FALSE	1	1	1
EAS_11_61081656_62081656	TRUE	1	rs5792235	11	61596322	CA	C	6.0778	0.0244	FALSE	FALSE	FALSE	0	0	0
EAS_11_61081656_62081656	TRUE	1	rs99780	11	61596633	C	T	6.0536	0.0218	FALSE	FALSE	FALSE	1	1	1
EAS_11_61081656_62081656	TRUE	1	rs174570	11	61597212	C	T	6.3563	0.1079	FALSE	FALSE	FALSE	1	1	1
EAS_11_61081656_62081656	TRUE	1	rs1535	11	61597972	A	G	6.0311	0.0197	FALSE	FALSE	FALSE	1	1	1
EAS_11_61081656_62081656	TRUE	1	rs174574	11	61600342	C	A	6.0443	0.0208	FALSE	FALSE	FALSE	1	1	1
EAS_11_61081656_62081656	TRUE	1	rs174576	11	61603510	C	A	6.0438	0.0205	FALSE	FALSE	FALSE	1	1	1
EAS_11_61081656_62081656	TRUE	1	rs174577	11	61604814	C	A	6.0637	0.0224	FALSE	FALSE	FALSE	1	1	1
EAS_11_61081656_62081656	TRUE	1	rs174578	11	61605499	T	A	6.074	0.0235	FALSE	FALSE	FALSE	1	1	1
EAS_11_61081656_62081656	TRUE	1	rs174580	11	61606642	A	G	6.0526	0.0213	FALSE	FALSE	FALSE	1	1	1
EAS_11_61081656_62081656	TRUE	1	rs174581	11	61606683	G	A	6.0548	0.0215	FALSE	FALSE	FALSE	1	1	1
EAS_11_61081656_62081656	TRUE	1	rs174583	11	61609750	C	T	5.9578	0.0143	FALSE	FALSE	FALSE	1	1	1
EAS_11_61081656_62081656	TRUE	1	rs174584	11	61610750	G	A	6.043	0.0204	FALSE	FALSE	FALSE	1	1	1
EAS_11_61081656_62081656	TRUE	1	rs5792239	11	61614426	CT	C	5.9256	0.0125	FALSE	FALSE	FALSE	0	0	0
EAS_11_61081656_62081656	TRUE	1	rs143352979	11	61620628	AAACAAC	A	5.8714	0.0106	FALSE	FALSE	FALSE	0	0	0
EAS_12_111730019_112730019	TRUE	1	rs3782886	12	112110489	C	T	5.7602	0.0413	FALSE	FALSE	TRUE	0	0	0
EAS_12_111730019_112730019	TRUE	1	rs11066001	12	112119171	C	T	6.0487	0.2202	FALSE	FALSE	FALSE	0	0	0
EAS_12_111730019_112730019	TRUE	1	rs11066015	12	112168009	A	G	6.0579	0.2331	FALSE	FALSE	FALSE	0	0	0
EAS_12_111730019_112730019	TRUE	1	rs4646776	12	112230019	C	G	6.0594	0.233	FALSE	FALSE	FALSE	0	0	0
EAS_12_111730019_112730019	TRUE	1	rs671	12	112241766	A	G	5.7039	0.0294	FALSE	TRUE	TRUE	0	0	0
EAS_12_111730019_112730019	TRUE	1	rs78069066	12	112337924	A	G	5.9713	0.1399	FALSE	FALSE	FALSE	0	0	0
EAS_12_111730019_112730019	TRUE	1	rs11066132	12	112468206	T	C	5.6458	0.0214	FALSE	FALSE	FALSE	0	0	0
EAS_12_111730019_112730019	TRUE	1	rs144504271	12	112627350	A	G	5.7774	0.0451	FALSE	FALSE	FALSE	0	0	0
EAS_13_32473439_33473439	TRUE	1	rs11571613	13	32899567	C	G	-7.8905	0.0144	FALSE	FALSE	FALSE	1	0	1
EAS_13_32473439_33473439	TRUE	1	rs1801406	13	32911888	G	A	-7.8742	0.0117	FALSE	TRUE	TRUE	1	0	1
EAS_13_32473439_33473439	TRUE	1	rs11571662	13	32915524	A	C	-7.8975	0.0141	FALSE	FALSE	FALSE	1	0	1
EAS_13_32473439_33473439	TRUE	1	rs9567576	13	32919637	G	T	-7.8809	0.0133	FALSE	FALSE	FALSE	1	0	1
EAS_13_32473439_33473439	TRUE	1	rs9567578	13	32921944	G	A	-7.8569	0.011	FALSE	FALSE	FALSE	1	0	1
EAS_13_32473439_33473439	TRUE	1	rs9567582	13	32924647	C	G	-7.9217	0.0231	FALSE	FALSE	FALSE	1	0	1
EAS_13_32473439_33473439	TRUE	1	rs145261968	13	32927604	C	CTA	-7.8722	0.0142	FALSE	FALSE	FALSE	1	0	1
EAS_13_32473439_33473439	TRUE	1	rs61946965	13	32927608	G	A	-7.8677	0.012	FALSE	FALSE	FALSE	1	0	1
EAS_13_32473439_33473439	TRUE	1	rs372403616	13	32927610	GTA	G	-7.8722	0.0142	FALSE	FALSE	FALSE	0	0	0
EAS_13_32473439_33473439	TRUE	1	rs375090804	13	32927611	CA	C	-7.8723	0.0142	FALSE	FALSE	FALSE	0	0	0
EAS_13_32473439_33473439	TRUE	1	rs1799955	13	32929232	G	A	-7.8794	0.0132	FALSE	FALSE	TRUE	1	0	1
EAS_13_32473439_33473439	TRUE	1	rs9634672	13	32944056	T	G	-8.0076	0.0389	FALSE	FALSE	FALSE	1	0	1
EAS_13_32473439_33473439	TRUE	1	rs9567609	13	32945717	G	A	-8.0252	0.0449	FALSE	FALSE	FALSE	1	0	1
EAS_13_32473439_33473439	TRUE	1	rs61946969	13	32946805	A	G	-8.0485	0.0543	FALSE	FALSE	FALSE	1	0	1
EAS_13_32473439_33473439	TRUE	1	rs3764791	13	32951111	C	A	-8.0151	0.0413	FALSE	FALSE	FALSE	1	0	1
EAS_13_32473439_33473439	TRUE	1	rs3764792	13	32951115	T	C	-8.015	0.0413	FALSE	FALSE	FALSE	1	0	1
EAS_13_32473439_33473439	TRUE	1	rs9567623	13	32951454	T	C	-8.0199	0.043	FALSE	FALSE	FALSE	1	0	1
EAS_13_32473439_33473439	TRUE	1	rs7337574	13	32957819	A	G	-8.0285	0.0461	FALSE	FALSE	FALSE	1	0	1
EAS_13_32473439_33473439	TRUE	1	rs7337784	13	32957972	C	G	-8.0223	0.0438	FALSE	FALSE	FALSE	1	0	1
EAS_13_32473439_33473439	TRUE	1	rs11571787	13	32958466	G	T	-8.0221	0.0437	FALSE	FALSE	FALSE	1	0	1
EAS_13_32473439_33473439	TRUE	1	rs9567639	13	32958649	A	G	-8.0226	0.0439	FALSE	FALSE	FALSE	1	0	1
EAS_13_32473439_33473439	TRUE	1	rs56213495	13	32960704	A	AAAAACCATTTGTATGAAGCAGAAAAAAAATG	-8.0317	0.0473	FALSE	FALSE	FALSE	1	0	1
EAS_13_32473439_33473439	TRUE	1	rs11571836	13	32973439	G	A	-8.1853	0.1693	FALSE	FALSE	FALSE	1	0	1
EAS_13_32473439_33473439	TRUE	1	rs10492397	13	32976358	A	G	-8.1546	0.0707	FALSE	FALSE	FALSE	1	0	1
EAS_13_32473439_33473439	TRUE	1	rs17692629	13	32976608	G	A	-8.0991	0.0827	FALSE	FALSE	FALSE	1	0	1
EAS_15_52596084_53596084	TRUE	1	rs78915570	15	53074099	C	T	-5.1382	0.0104	FALSE	FALSE	FALSE	0	0	0
EAS_15_52596084_53596084	TRUE	1	rs80227108	15	53074437	A	G	-5.1488	0.0109	FALSE	FALSE	FALSE	0	0	0
EAS_15_52596084_53596084	TRUE	1	rs75657740	15	53077440	T	G	-5.1746	0.0124	FALSE	FALSE	FALSE	0	0	0
EAS_15_52596084_53596084	TRUE	1	rs74851037	15	53077913	G	C	-5.1841	0.013	FALSE	FALSE	FALSE	0	0	0
EAS_15_52596084_53596084	TRUE	1	rs75933614	15	53078423	C	T	-5.1949	0.0138	FALSE	FALSE	FALSE	0	0	0
EAS_15_52596084_53596084	TRUE	1	rs74370873	15	53080499	C	T	-5.247	0.0179	FALSE	FALSE	FALSE	0	0	0
EAS_15_52596084_53596084	TRUE	1	rs34850380	15	53080746	G	C	-5.2551	0.0187	FALSE	FALSE	FALSE	0	0	0
EAS_15_52596084_53596084	TRUE	1	rs2075613	15	53081221	A	C	-5.2176	0.0154	FALSE	FALSE	TRUE	0	0	0
EAS_15_52596084_53596084	TRUE	1	rs35131041	15	53083184	GA	G	-5.2752	0.0207	FALSE	FALSE	FALSE	0	0	0
EAS_15_52596084_53596084	TRUE	1	rs80075972	15	53086979	T	G	-5.3303	0.0274	FALSE	FALSE	FALSE	0	0	0
EAS_15_52596084_53596084	TRUE	1	rs3858909	15	53088423	T	A	-5.3496	0.0303	FALSE	FALSE	FALSE	0	0	0
EAS_15_52596084_53596084	TRUE	1	rs3858910	15	53088479	G	C	-5.346	0.0298	FALSE	FALSE	FALSE	0	0	0
EAS_15_52596084_53596084	TRUE	1	rs77695287	15	53088997	C	A	-5.3319	0.0277	FALSE	FALSE	FALSE	0	0	0
EAS_15_52596084_53596084	TRUE	1	rs76798682	15	53091822	A	G	-5.1881	0.0133	FALSE	FALSE	FALSE	0	0	0
EAS_15_52596084_53596084	TRUE	1	rs3943621	15	53092610	T	C	-5.3849	0.0364	FALSE	FALSE	FALSE	0	0	0
EAS_15_52596084_53596084	TRUE	1	rs1899753	15	53093075	A	T	-5.2105	0.0149	FALSE	FALSE	FALSE	0	0	0
EAS_15_52596084_53596084	TRUE	1	rs1899754	15	53093087	C	T	-5.1804	0.0128	FALSE	FALSE	FALSE	0	0	0
EAS_15_52596084_53596084	TRUE	1	rs142760249	15	53094375	T	TTTTG	-5.1448	0.0107	FALSE	FALSE	FALSE	0	0	0
EAS_15_52596084_53596084	TRUE	1	rs6493583	15	53096084	G	C	-5.9019	0.6152	FALSE	FALSE	FALSE	1	0	1
EAS_16_71525077_72525077	TRUE	2	rs75768020	16	71540871	C	T	4.0777	0.2858	FALSE	FALSE	FALSE	1	1	1
EAS_16_71525077_72525077	TRUE	2	rs148582489	16	71587881	A	G	4.1561	0.0558	FALSE	FALSE	FALSE	1	1	1
EAS_16_71525077_72525077	TRUE	2	rs11649535	16	71591526	G	A	4.1515	0.0927	FALSE	FALSE	FALSE	1	1	1
EAS_16_71525077_72525077	TRUE	2	rs60232159	16	71595022	C	T	4.1388	0.0863	FALSE	FALSE	FALSE	1	1	1
EAS_16_71525077_72525077	TRUE	2	rs76705967	16	71607919	G	A	4.0058	0.0554	FALSE	FALSE	FALSE	1	1	1
EAS_16_71525077_72525077	TRUE	2	rs74344827	16	71610276	A	G	4.0037	0.0548	FALSE	TRUE	TRUE	1	1	1
EAS_16_71525077_72525077	TRUE	2	rs11865021	16	71618460	C	T	4.0239	0.0612	FALSE	FALSE	FALSE	1	1	1
EAS_16_71525077_72525077	TRUE	2	rs148986231	16	71622867	A	G	4.105	0.0341	FALSE	FALSE	FALSE	1	1	1
EAS_16_71525077_72525077	TRUE	2	rs188148895	16	71623516	A	C	3.9877	0.0347	FALSE	FALSE	FALSE	1	1	1
EAS_16_71525077_72525077	TRUE	2	rs11861513	16	71624342	A	G	3.9795	0.0332	FALSE	FALSE	FALSE	1	1	1
EAS_16_71525077_72525077	TRUE	2	rs8051309	16	71626028	G	T	3.9863	0.0344	FALSE	FALSE	FALSE	1	1	1
EAS_16_71525077_72525077	TRUE	2	rs8053677	16	71631614	T	G	3.947	0.028	FALSE	FALSE	FALSE	1	1	1
EAS_16_71525077_72525077	TRUE	2	rs11645783	16	71634974	A	T	3.9591	0.0298	FALSE	FALSE	FALSE	1	1	1
EAS_16_71525077_72525077	TRUE	2	rs8056939	16	71635925	A	G	3.9604	0.03	FALSE	FALSE	FALSE	1	1	1
EAS_16_71525077_72525077	TRUE	2	rs78662102	16	71640551	T	A	4.0296	0.0434	FALSE	FALSE	FALSE	1	1	1
EAS_16_71525077_72525077	TRUE	2	rs7190257	16	71646525	G	T	4.346	0.0153	FALSE	FALSE	FALSE	1	1	1
EAS_16_71525077_72525077	TRUE	1	rs77303550	16	72079657	T	C	-13.9971	1	FALSE	FALSE	FALSE	1	1	1
EAS_17_26233698_27233698	TRUE	1	rs11080055	17	26649724	A	C	-5.5502	0.0045	FALSE	FALSE	FALSE	1	1	1
EAS_17_26233698_27233698	TRUE	1	rs3093692	17	26670627	G	A	-5.5634	0.0069	FALSE	FALSE	FALSE	1	1	1
EAS_17_26233698_27233698	TRUE	1	rs733914	17	26671196	C	G	-5.5823	0.0076	FALSE	FALSE	FALSE	1	1	1
EAS_17_26233698_27233698	TRUE	1	rs13469	17	26676135	C	T	-5.6323	0.0104	FALSE	FALSE	TRUE	1	1	1
EAS_17_26233698_27233698	TRUE	1	rs2073867	17	26678960	G	C	-5.6779	0.013	FALSE	FALSE	FALSE	1	1	1
EAS_17_26233698_27233698	TRUE	1	rs3032928	17	26679563	C	CTTT	-6.1317	0.1793	FALSE	FALSE	FALSE	0	0	0
EAS_17_26233698_27233698	TRUE	1	rs708100	17	26688663	G	A	-5.6497	0.0108	FALSE	FALSE	FALSE	1	1	1
EAS_17_26233698_27233698	TRUE	1	rs704	17	26694861	G	A	-5.7702	0.022	FALSE	TRUE	TRUE	1	1	1
EAS_17_26233698_27233698	TRUE	1	rs7212510	17	26703682	T	A	-5.8091	0.0275	FALSE	FALSE	FALSE	1	1	1
EAS_17_26233698_27233698	TRUE	1	rs2027993	17	26706946	G	T	-5.8889	0.0439	FALSE	FALSE	FALSE	1	1	1
EAS_17_26233698_27233698	TRUE	1	rs9909629	17	26712804	T	A	-5.2184	0.0015	FALSE	FALSE	FALSE	1	1	1
EAS_17_26233698_27233698	TRUE	1	rs967645	17	26713970	C	T	-5.8413	0.0345	FALSE	FALSE	FALSE	1	1	1
EAS_17_26233698_27233698	TRUE	1	rs77433182	17	26714416	C	A	-5.2436	0.0017	FALSE	FALSE	FALSE	1	1	1
EAS_17_26233698_27233698	TRUE	1	rs7215936	17	26716646	C	T	-5.2588	0.0018	FALSE	FALSE	FALSE	1	1	1
EAS_17_26233698_27233698	TRUE	1	rs4795433	17	26716821	C	T	-5.8904	0.0496	FALSE	FALSE	FALSE	1	1	1
EAS_17_26233698_27233698	TRUE	1	rs4795434	17	26716917	G	T	-5.8927	0.0502	FALSE	FALSE	FALSE	1	1	1
EAS_17_26233698_27233698	TRUE	1	rs4794828	17	26717268	G	A	-5.8926	0.0502	FALSE	FALSE	FALSE	1	1	1
EAS_17_26233698_27233698	TRUE	1	rs6505079	17	26718177	T	A	-5.9018	0.0509	FALSE	FALSE	FALSE	1	1	1
EAS_17_26233698_27233698	TRUE	1	rs9913833	17	26718592	C	T	-5.8976	0.0497	FALSE	FALSE	FALSE	1	1	1
EAS_17_26233698_27233698	TRUE	1	rs9894260	17	26719625	T	C	-5.2538	0.0018	FALSE	FALSE	FALSE	1	1	1
EAS_17_26233698_27233698	TRUE	1	rs4795435	17	26720564	G	A	-5.7899	0.0264	FALSE	FALSE	FALSE	1	1	1
EAS_17_26233698_27233698	TRUE	1	rs10853128	17	26721304	A	G	-5.7879	0.0261	FALSE	FALSE	FALSE	1	1	1
EAS_17_26233698_27233698	TRUE	1	rs1128162	17	26721791	C	A	-5.7822	0.0253	FALSE	FALSE	FALSE	1	1	1
EAS_17_26233698_27233698	TRUE	1	rs1128161	17	26721895	G	A	-5.782	0.0252	FALSE	FALSE	FALSE	1	1	1
EAS_17_26233698_27233698	TRUE	1	rs34879232	17	26722039	G	GA	-5.8968	0.0469	FALSE	FALSE	FALSE	0	0	0
EAS_17_26233698_27233698	TRUE	1	rs8081240	17	26722728	C	T	-5.7554	0.0224	FALSE	FALSE	FALSE	1	1	1
EAS_17_26233698_27233698	TRUE	1	rs2239911	17	26723613	G	T	-5.758	0.0227	FALSE	FALSE	FALSE	1	1	1
EAS_17_26233698_27233698	TRUE	1	rs2239908	17	26725265	G	A	-5.8747	0.0467	FALSE	FALSE	FALSE	1	1	1
EAS_17_26233698_27233698	TRUE	1	rs2239907	17	26725744	T	C	-5.7386	0.021	FALSE	FALSE	FALSE	1	1	1
EAS_17_26233698_27233698	TRUE	1	rs7212349	17	26733698	T	C	-5.9167	0.0552	FALSE	FALSE	FALSE	1	1	1
EAS_17_26233698_27233698	TRUE	1	rs6505081	17	26737888	C	T	-5.695	0.0155	FALSE	FALSE	FALSE	1	1	1
EAS_17_26233698_27233698	TRUE	1	rs11869677	17	26740139	G	A	-5.471	0.0042	FALSE	FALSE	FALSE	1	1	1
EAS_17_45271933_46271933	TRUE	1	rs9903898	17	45575354	T	C	6.5794	0.0048	FALSE	FALSE	FALSE	1	1	1
EAS_17_45271933_46271933	TRUE	1	rs7350906	17	45588112	G	A	6.662	0.008	FALSE	FALSE	FALSE	1	1	1
EAS_17_45271933_46271933	TRUE	1	rs7222851	17	45592169	T	C	6.6645	0.0081	FALSE	FALSE	FALSE	1	1	1
EAS_17_45271933_46271933	TRUE	1	rs10048173	17	45592266	A	G	6.6636	0.008	FALSE	FALSE	FALSE	1	1	1
EAS_17_45271933_46271933	TRUE	1	rs62073966	17	45600013	T	A	6.5614	0.0043	FALSE	FALSE	FALSE	1	1	1
EAS_17_45271933_46271933	TRUE	1	rs8077485	17	45608326	A	C	6.5757	0.0047	FALSE	FALSE	FALSE	1	1	1
EAS_17_45271933_46271933	TRUE	1	rs8079821	17	45611704	T	C	6.5635	0.0044	FALSE	FALSE	FALSE	1	1	1
EAS_17_45271933_46271933	TRUE	1	rs7219173	17	45613995	T	C	6.565	0.0044	FALSE	FALSE	FALSE	1	1	1
EAS_17_45271933_46271933	TRUE	1	rs11869730	17	45614763	T	A	6.5658	0.0044	FALSE	FALSE	FALSE	1	1	1
EAS_17_45271933_46271933	TRUE	1	rs78551919	17	45626002	A	C	6.5729	0.0061	FALSE	FALSE	FALSE	1	1	1
EAS_17_45271933_46271933	TRUE	1	rs7209422	17	45626395	G	A	6.5694	0.006	FALSE	FALSE	FALSE	1	1	1
EAS_17_45271933_46271933	TRUE	1	rs36043200	17	45629406	G	A	6.5728	0.0068	FALSE	FALSE	FALSE	0	0	0
EAS_17_45271933_46271933	TRUE	1	rs8065099	17	45633485	T	C	6.56	0.0059	FALSE	FALSE	FALSE	1	1	1
EAS_17_45271933_46271933	TRUE	1	rs34609599	17	45634034	T	C	6.5605	0.0059	FALSE	FALSE	FALSE	1	1	1
EAS_17_45271933_46271933	TRUE	1	rs11868058	17	45640405	G	T	6.5824	0.006	FALSE	FALSE	FALSE	0	0	0
EAS_17_45271933_46271933	TRUE	1	rs7210472	17	45641528	C	T	6.5574	0.0058	FALSE	FALSE	FALSE	1	1	1
EAS_17_45271933_46271933	TRUE	1	rs12603290	17	45650196	T	C	6.5627	0.006	FALSE	FALSE	FALSE	1	1	1
EAS_17_45271933_46271933	TRUE	1	rs8077106	17	45653291	T	G	6.5593	0.0058	FALSE	FALSE	FALSE	1	1	1
EAS_17_45271933_46271933	TRUE	1	rs8081717	17	45653921	T	A	6.577	0.0057	FALSE	FALSE	FALSE	1	1	1
EAS_17_45271933_46271933	TRUE	1	rs10445374	17	45662383	T	C	6.5566	0.0057	FALSE	FALSE	FALSE	1	1	1
EAS_17_45271933_46271933	TRUE	1	rs62074014	17	45668509	A	G	6.5369	0.005	FALSE	FALSE	FALSE	1	1	1
EAS_17_45271933_46271933	TRUE	1	rs59875832	17	45669428	T	TA	6.565	0.0066	FALSE	FALSE	FALSE	0	0	0
EAS_17_45271933_46271933	TRUE	1	rs8072100	17	45674687	A	T	6.6528	0.0111	FALSE	FALSE	FALSE	1	1	1
EAS_17_45271933_46271933	TRUE	1	rs3065062	17	45700384	C	CCTA	6.5192	0.0045	FALSE	FALSE	FALSE	0	0	0
EAS_17_45271933_46271933	TRUE	1	rs7220935	17	45703433	C	T	6.5576	0.0058	FALSE	FALSE	FALSE	1	1	1
EAS_17_45271933_46271933	TRUE	1	rs9897957	17	45709349	G	T	6.7664	0.0243	FALSE	FALSE	FALSE	1	1	1
EAS_17_45271933_46271933	TRUE	1	rs4375701	17	45712218	T	C	6.7882	0.0283	FALSE	FALSE	FALSE	1	1	1
EAS_17_45271933_46271933	TRUE	1	rs12150231	17	45717091	G	A	6.6892	0.0142	FALSE	FALSE	FALSE	1	1	1
EAS_17_45271933_46271933	TRUE	1	rs8065437	17	45721653	T	C	6.8006	0.032	FALSE	FALSE	FALSE	1	1	1
EAS_17_45271933_46271933	TRUE	1	rs11650372	17	45721795	A	G	6.7915	0.0301	FALSE	FALSE	FALSE	1	1	1
EAS_17_45271933_46271933	TRUE	1	rs8065669	17	45724996	A	G	6.7971	0.0313	FALSE	FALSE	FALSE	1	1	1
EAS_17_45271933_46271933	TRUE	1	rs4794016	17	45725931	T	A	6.8451	0.0457	FALSE	FALSE	FALSE	1	1	1
EAS_17_45271933_46271933	TRUE	1	rs2317826	17	45730899	T	C	6.8439	0.0435	FALSE	FALSE	FALSE	1	1	1
EAS_17_45271933_46271933	TRUE	1	rs11870935	17	45732605	G	A	6.7113	0.0164	FALSE	FALSE	FALSE	1	1	1
EAS_17_45271933_46271933	TRUE	1	rs4264433	17	45737275	A	T	6.5204	0.0044	FALSE	FALSE	FALSE	0	0	0
EAS_17_45271933_46271933	TRUE	1	rs4580230	17	45738861	A	G	6.8863	0.0588	FALSE	FALSE	FALSE	1	1	1
EAS_17_45271933_46271933	TRUE	1	rs9905583	17	45741016	T	C	6.8959	0.063	FALSE	FALSE	FALSE	1	1	1
EAS_17_45271933_46271933	TRUE	1	rs11316050	17	45749383	CT	C	6.6002	0.0086	FALSE	FALSE	FALSE	0	0	0
EAS_17_45271933_46271933	TRUE	1	rs3809868	17	45750596	G	A	6.7646	0.0249	FALSE	FALSE	FALSE	1	1	1
EAS_17_45271933_46271933	TRUE	1	rs7210738	17	45757598	G	A	6.7889	0.0295	FALSE	FALSE	FALSE	1	1	1
EAS_17_45271933_46271933	TRUE	1	rs4794047	17	45763005	T	A	6.8846	0.0719	FALSE	FALSE	FALSE	1	1	1
EAS_17_45271933_46271933	TRUE	1	rs4794048	17	45763073	C	A	6.9151	0.0894	FALSE	FALSE	FALSE	1	1	1
EAS_17_45271933_46271933	TRUE	1	rs62074055	17	45771933	C	G	6.958	0.0931	FALSE	FALSE	FALSE	1	1	1
EAS_17_45271933_46271933	TRUE	1	rs4439799	17	45781599	T	C	6.9337	0.0431	FALSE	FALSE	FALSE	1	1	1
EAS_17_45271933_46271933	TRUE	1	rs4561509	17	45781799	A	G	6.9531	0.0515	FALSE	FALSE	FALSE	1	1	1
EAS_17_66582266_67582266	TRUE	1	rs7207609	17	67067441	A	G	6.1164	0.0086	FALSE	FALSE	FALSE	1	1	1
EAS_17_66582266_67582266	TRUE	1	rs7503217	17	67069025	C	G	6.2409	0.0142	FALSE	FALSE	FALSE	1	1	1
EAS_17_66582266_67582266	TRUE	1	rs1990335	17	67074697	G	C	6.6712	0.1729	FALSE	FALSE	FALSE	1	1	1
EAS_17_66582266_67582266	TRUE	1	rs12162136	17	67082266	G	A	6.6972	0.2076	FALSE	FALSE	FALSE	1	1	1
EAS_17_66582266_67582266	TRUE	1	rs740516	17	67082962	C	G	6.337	0.0209	FALSE	FALSE	FALSE	1	1	1
EAS_17_66582266_67582266	TRUE	1	rs8077252	17	67085062	C	T	6.6775	0.1826	FALSE	FALSE	FALSE	1	1	1
EAS_17_66582266_67582266	TRUE	1	rs16973567	17	67096153	C	T	6.5589	0.0866	FALSE	FALSE	FALSE	1	1	1
EAS_17_66582266_67582266	TRUE	1	rs7214079	17	67096691	C	T	6.6707	0.1748	FALSE	FALSE	FALSE	1	1	1
EAS_17_66582266_67582266	TRUE	1	rs4141177	17	67099658	A	G	6.3484	0.0246	FALSE	FALSE	FALSE	1	1	1
EAS_17_66582266_67582266	TRUE	1	rs976698	17	67117887	A	T	6.0014	0.0059	FALSE	FALSE	FALSE	1	1	1
EAS_17_66582266_67582266	TRUE	1	rs6501183	17	67118522	C	T	6.0962	0.0078	FALSE	FALSE	FALSE	1	1	1
EAS_17_66582266_67582266	TRUE	1	rs8064595	17	67118787	G	A	6.046	0.0066	FALSE	FALSE	FALSE	1	1	1
EAS_17_66582266_67582266	TRUE	1	rs4603621	17	67119593	C	G	6.0637	0.007	FALSE	FALSE	FALSE	1	1	1
EAS_17_66582266_67582266	TRUE	1	rs4334355	17	67119725	C	T	6.0525	0.0068	FALSE	FALSE	FALSE	1	1	1
EAS_17_66582266_67582266	TRUE	1	rs4968838	17	67120025	G	A	6.0083	0.006	FALSE	FALSE	FALSE	1	1	1
EAS_17_66582266_67582266	TRUE	1	rs7208586	17	67121939	G	A	6.0579	0.0069	FALSE	FALSE	FALSE	1	1	1
EAS_17_66582266_67582266	TRUE	1	rs12952117	17	67122603	C	T	6.034	0.0064	FALSE	FALSE	FALSE	1	1	1
EAS_17_66582266_67582266	TRUE	1	rs7213831	17	67123160	T	C	6.0286	0.0063	FALSE	FALSE	FALSE	1	1	1
EAS_17_66582266_67582266	TRUE	1	rs8079981	17	67123911	C	T	6.0506	0.0067	FALSE	FALSE	FALSE	1	1	1
EAS_17_66582266_67582266	TRUE	1	rs4968839	17	67125840	T	C	6.0308	0.0063	FALSE	TRUE	TRUE	1	1	1
EAS_17_66582266_67582266	TRUE	1	rs35431740	17	67129014	AGT	A	6.1664	0.0101	FALSE	FALSE	FALSE	0	0	0
EAS_17_66582266_67582266	TRUE	1	rs2041170	17	67133021	A	G	6.019	0.0061	FALSE	FALSE	FALSE	1	1	1
EAS_17_66582266_67582266	TRUE	1	rs7211358	17	67134928	T	C	6.0425	0.0066	FALSE	FALSE	FALSE	1	1	1
EAS_17_66582266_67582266	TRUE	1	rs12601388	17	67136143	A	G	6.0282	0.0063	FALSE	FALSE	FALSE	1	1	1
EAS_17_66582266_67582266	TRUE	1	rs8078314	17	67137247	T	G	6.0359	0.0064	FALSE	FALSE	FALSE	1	1	1
EAS_17_66582266_67582266	TRUE	1	rs3744489	17	67138138	T	C	6.0473	0.0067	FALSE	FALSE	FALSE	1	1	1
EAS_17_66582266_67582266	TRUE	1	rs9916693	17	67138563	A	T	6.1029	0.0081	FALSE	FALSE	FALSE	1	1	1
EAS_17_66582266_67582266	TRUE	1	rs12453914	17	67138878	A	C	6.1129	0.0085	FALSE	FALSE	FALSE	1	1	1
EAS_17_66582266_67582266	TRUE	1	rs10602358	17	67142551	A	AAT	6.0191	0.0067	FALSE	FALSE	FALSE	0	0	0
EAS_17_66582266_67582266	TRUE	1	rs4968843	17	67144197	A	G	6.0489	0.0066	FALSE	FALSE	FALSE	1	1	1
EAS_17_66582266_67582266	TRUE	1	rs1974576	17	67144628	A	C	6.0233	0.0062	FALSE	FALSE	FALSE	1	1	1
EAS_17_66582266_67582266	TRUE	1	rs1974577	17	67144684	A	T	6.0221	0.0061	FALSE	FALSE	FALSE	1	1	1
EAS_17_66582266_67582266	TRUE	1	rs740518	17	67147580	T	C	6.0259	0.0062	FALSE	FALSE	FALSE	1	1	1
EAS_17_66582266_67582266	TRUE	1	rs2364986	17	67149013	A	G	6.0021	0.0058	FALSE	FALSE	FALSE	1	1	1
EAS_22_42038670_43038670	TRUE	1	rs11090053	22	42052017	G	T	-7.1321	0.0036	FALSE	FALSE	FALSE	0	0	0
EAS_22_42038670_43038670	TRUE	1	rs5758474	22	42187382	C	T	-7.098	0.0028	FALSE	FALSE	FALSE	0	0	0
EAS_22_42038670_43038670	TRUE	1	rs5758511	22	42336172	G	A	-7.1978	0.0057	TRUE	TRUE	TRUE	1	1	1
EAS_22_42038670_43038670	TRUE	1	rs5751187	22	42350510	A	G	-7.5681	0.0842	FALSE	FALSE	FALSE	1	0	1
EAS_22_42038670_43038670	TRUE	1	rs5758520	22	42356482	G	C	-7.6209	0.1248	FALSE	FALSE	FALSE	0	0	0
EAS_22_42038670_43038670	TRUE	1	rs5751188	22	42358040	A	G	-7.241	0.0078	FALSE	FALSE	FALSE	1	0	1
EAS_22_42038670_43038670	TRUE	1	rs5751189	22	42361237	C	T	-7.6104	0.1154	FALSE	FALSE	FALSE	0	0	0
EAS_22_42038670_43038670	TRUE	1	rs74616308	22	42365682	G	GT	-7.5193	0.0586	FALSE	FALSE	TRUE	0	0	0
EAS_22_42038670_43038670	TRUE	1	rs2269665	22	42377878	G	A	-7.2612	0.009	FALSE	FALSE	FALSE	1	0	1
EAS_22_42038670_43038670	TRUE	1	rs5751201	22	42410842	T	C	-7.3615	0.0185	FALSE	FALSE	FALSE	0	0	0
EAS_22_42038670_43038670	TRUE	1	rs5758554	22	42434621	G	A	-7.3651	0.019	FALSE	FALSE	FALSE	0	0	0
EAS_22_42038670_43038670	TRUE	1	rs5751206	22	42435227	C	A	-7.357	0.0179	FALSE	FALSE	FALSE	1	0	1
EAS_22_42038670_43038670	TRUE	1	rs138898504	22	42438424	TTCTTCTACTTGAGTCA	T	-7.2559	0.0087	FALSE	FALSE	FALSE	0	0	0
EAS_22_42038670_43038670	TRUE	1	rs10428005	22	42441213	C	T	-7.316	0.0133	FALSE	FALSE	FALSE	0	0	0
EAS_22_42038670_43038670	TRUE	1	rs5758563	22	42448761	G	T	-7.2433	0.0079	FALSE	FALSE	FALSE	1	1	1
EAS_22_42038670_43038670	TRUE	1	rs5751210	22	42470074	A	T	-7.2695	0.0096	FALSE	FALSE	FALSE	1	1	1
EAS_22_42038670_43038670	TRUE	1	rs76392259	22	42470221	G	A	-7.2695	0.0096	FALSE	FALSE	FALSE	1	1	1
EAS_22_42038670_43038670	TRUE	1	rs78725400	22	42470736	G	A	-7.2754	0.01	FALSE	FALSE	FALSE	1	1	1
EAS_22_42038670_43038670	TRUE	1	rs144111991	22	42480628	T	TC	-7.1005	0.0029	FALSE	FALSE	FALSE	0	0	0
EAS_22_42038670_43038670	TRUE	1	rs5758579	22	42491479	T	C	-7.1017	0.0029	FALSE	FALSE	FALSE	1	1	1
EAS_22_42038670_43038670	TRUE	1	rs57117731	22	42492985	G	A	-7.1905	0.0054	FALSE	FALSE	FALSE	1	1	1
EAS_22_42038670_43038670	TRUE	1	rs5751215	22	42505858	G	T	-7.5143	0.0565	FALSE	FALSE	FALSE	0	0	0
EAS_22_42038670_43038670	TRUE	1	rs3985938	22	42511727	G	T	-7.2038	0.006	FALSE	FALSE	FALSE	1	1	1
EAS_22_42038670_43038670	TRUE	1	rs2743454	22	42535636	G	A	-7.1857	0.0053	FALSE	FALSE	FALSE	1	1	1
EAS_22_42038670_43038670	TRUE	1	rs2743455	22	42536064	T	C	-7.1289	0.0035	FALSE	FALSE	FALSE	1	1	1
EAS_22_42038670_43038670	TRUE	1	rs915947	22	42536954	A	G	-7.123	0.0034	FALSE	FALSE	FALSE	0	0	0
EAS_22_42038670_43038670	TRUE	1	rs2982055	22	42537227	T	C	-7.2823	0.0105	FALSE	TRUE	TRUE	0	0	0
EAS_22_42038670_43038670	TRUE	1	rs2743457	22	42537252	G	A	-7.2474	0.0082	TRUE	TRUE	TRUE	0	0	0
EAS_22_42038670_43038670	TRUE	1	rs2267444	22	42538071	G	C	-7.3176	0.0135	FALSE	FALSE	TRUE	1	1	1
EAS_22_42038670_43038670	TRUE	1	rs2267446	22	42538084	C	T	-7.2421	0.0079	FALSE	FALSE	FALSE	1	1	1
EAS_22_42038670_43038670	TRUE	1	rs5758600	22	42538670	G	T	-7.737	0.2997	FALSE	FALSE	FALSE	0	0	0
EUR_1_1826009_2826009	TRUE	1	rs1123571	1	2326009	A	G	-7.7038	0.3646	FALSE	FALSE	FALSE	1	1	1
EUR_1_1826009_2826009	TRUE	1	rs903911	1	2326812	G	A	-7.6399	0.2123	FALSE	FALSE	FALSE	1	1	1
EUR_1_1826009_2826009	TRUE	1	rs6698680	1	2329661	G	A	-7.588	0.144	FALSE	FALSE	FALSE	1	1	1
EUR_1_1826009_2826009	TRUE	1	rs6693447	1	2330190	G	T	-7.6623	0.2513	FALSE	FALSE	FALSE	1	1	1
EUR_1_16005320_17005320	TRUE	3	rs11584945	1	16069644	T	C	-6.5581	0.9103	FALSE	FALSE	TRUE	1	1	1
EUR_1_16005320_17005320	TRUE	3	rs10927846	1	16074468	A	T	-5.7946	0.0185	FALSE	FALSE	FALSE	1	1	1
EUR_1_16005320_17005320	TRUE	3	rs10927848	1	16075906	A	G	-5.8081	0.021	FALSE	FALSE	FALSE	1	1	1
EUR_1_16005320_17005320	TRUE	3	rs10927849	1	16076705	C	T	-5.8195	0.0183	FALSE	FALSE	FALSE	1	1	1
EUR_1_16005320_17005320	TRUE	1	rs75907879	1	16170903	T	C	8.9509	0.9998	FALSE	FALSE	FALSE	1	0	1
EUR_1_16005320_17005320	TRUE	2	rs1497406	1	16505320	A	G	-9.664	0.3761	FALSE	FALSE	FALSE	1	1	1
EUR_1_16005320_17005320	TRUE	2	rs36086195	1	16510894	C	T	-9.6412	0.2194	FALSE	FALSE	FALSE	1	1	1
EUR_1_16005320_17005320	TRUE	2	rs200950164	1	16513817	TAAA	T	-9.5571	0.1209	FALSE	FALSE	FALSE	0	0	0
EUR_1_16005320_17005320	TRUE	2	rs924204	1	16513926	A	G	-9.6095	0.1923	FALSE	FALSE	FALSE	1	1	1
EUR_1_16005320_17005320	TRUE	2	rs6671165	1	16516110	G	A	-9.158	0.0221	FALSE	FALSE	FALSE	1	1	1
EUR_1_16005320_17005320	TRUE	2	rs376145807	1	16516303	TAA	T	-9.109	0.0389	FALSE	FALSE	FALSE	0	0	0
EUR_1_18308526_19308526	TRUE	1	rs2992735	1	18800387	T	A	6.9649	0.0476	FALSE	FALSE	FALSE	1	0	1
EUR_1_18308526_19308526	TRUE	1	rs3007733	1	18800911	C	T	6.9885	0.0559	FALSE	FALSE	FALSE	1	0	1
EUR_1_18308526_19308526	TRUE	1	rs1360916	1	18801697	G	A	6.9974	0.0594	FALSE	FALSE	FALSE	1	0	1
EUR_1_18308526_19308526	TRUE	1	rs1360915	1	18801804	T	C	7.0098	0.0647	FALSE	FALSE	FALSE	1	0	1
EUR_1_18308526_19308526	TRUE	1	rs1316327	1	18802387	G	A	7.0039	0.0621	FALSE	FALSE	FALSE	1	0	1
EUR_1_18308526_19308526	TRUE	1	rs2992732	1	18802825	G	A	7.0237	0.0712	FALSE	FALSE	FALSE	1	0	1
EUR_1_18308526_19308526	TRUE	1	rs3007734	1	18803022	T	C	6.9625	0.0468	FALSE	FALSE	FALSE	1	0	1
EUR_1_18308526_19308526	TRUE	1	rs2992764	1	18804144	G	A	6.9706	0.0495	FALSE	FALSE	FALSE	1	0	1
EUR_1_18308526_19308526	TRUE	1	rs2992763	1	18804386	G	A	6.9864	0.0551	FALSE	FALSE	FALSE	1	0	1
EUR_1_18308526_19308526	TRUE	1	rs2992762	1	18804609	A	G	6.9353	0.0389	FALSE	FALSE	FALSE	1	0	1
EUR_1_18308526_19308526	TRUE	1	rs2992761	1	18804674	G	A	6.9802	0.0528	FALSE	FALSE	FALSE	1	0	1
EUR_1_18308526_19308526	TRUE	1	rs1360919	1	18805844	T	C	6.9794	0.0525	FALSE	FALSE	FALSE	1	0	1
EUR_1_18308526_19308526	TRUE	1	rs2992757	1	18807137	T	C	6.9822	0.0535	FALSE	FALSE	FALSE	1	0	1
EUR_1_18308526_19308526	TRUE	1	rs2992755	1	18807897	C	G	6.9472	0.0422	FALSE	TRUE	TRUE	1	0	1
EUR_1_18308526_19308526	TRUE	1	rs2992753	1	18808292	C	A	7.0118	0.0656	FALSE	TRUE	TRUE	1	0	1
EUR_1_18308526_19308526	TRUE	1	rs3007718	1	18808465	T	A	7.0255	0.0721	FALSE	FALSE	TRUE	1	0	1
EUR_1_18308526_19308526	TRUE	1	rs2992752	1	18808526	A	C	7.0682	0.0967	FALSE	TRUE	TRUE	1	0	1
EUR_1_23285760_24285760	TRUE	4	rs80295797	1	23341690	T	C	7.4837	0.0087	FALSE	FALSE	FALSE	1	1	1
EUR_1_23285760_24285760	TRUE	4	rs7548692	1	23354877	A	T	7.4053	0.0092	FALSE	FALSE	FALSE	1	1	1
EUR_1_23285760_24285760	TRUE	4	rs7543975	1	23381116	A	G	7.4089	0.9239	FALSE	FALSE	FALSE	1	1	1
EUR_1_23285760_24285760	TRUE	4	rs79588010	1	23385826	C	CTT	7.4718	0.0158	FALSE	FALSE	FALSE	1	1	1
EUR_1_23285760_24285760	TRUE	1	rs534417	1	23784965	A	G	-8.0106	0.3138	FALSE	FALSE	FALSE	1	1	1
EUR_1_23285760_24285760	TRUE	1	rs7551124	1	23785760	C	T	-8.0234	0.3554	FALSE	FALSE	FALSE	1	1	1
EUR_1_23285760_24285760	TRUE	1	rs10917383	1	23788994	A	G	-8.008	0.3059	FALSE	FALSE	FALSE	1	1	1
EUR_1_23285760_24285760	TRUE	3	rs61778892	1	23810897	T	C	-3.254	0.9909	FALSE	FALSE	FALSE	1	0	1
EUR_1_23285760_24285760	TRUE	2	rs16828576	1	23886151	T	C	-5.4338	0.9998	FALSE	FALSE	FALSE	0	0	0
EUR_1_28968198_29968198	TRUE	1	rs2483719	1	29468198	T	C	-5.5658	0.1751	FALSE	FALSE	FALSE	1	0	1
EUR_1_28968198_29968198	TRUE	1	rs471895	1	29488290	C	T	-5.4999	0.1375	FALSE	FALSE	FALSE	1	1	1
EUR_1_28968198_29968198	TRUE	1	rs548960	1	29494019	T	C	-5.4919	0.1319	FALSE	FALSE	FALSE	1	1	1
EUR_1_28968198_29968198	TRUE	1	rs547976	1	29503214	A	G	-5.5226	0.1547	FALSE	FALSE	FALSE	1	1	1
EUR_1_28968198_29968198	TRUE	1	rs571016	1	29508350	T	C	-5.3072	0.0528	FALSE	FALSE	FALSE	0	0	0
EUR_1_28968198_29968198	TRUE	1	rs12135886	1	29548647	A	C	-5.4487	0.1057	FALSE	FALSE	FALSE	1	1	1
EUR_1_28968198_29968198	TRUE	1	rs2291609	1	29550991	T	G	-5.5483	0.1681	FALSE	FALSE	FALSE	1	1	1
EUR_1_28968198_29968198	TRUE	1	rs12138928	1	29554506	C	T	-5.3512	0.0678	FALSE	FALSE	FALSE	1	1	1
EUR_1_32944351_33944351	TRUE	2	rs12022304	1	33229633	C	A	2.3142	0.0108	FALSE	FALSE	FALSE	1	1	1
EUR_1_32944351_33944351	TRUE	2	rs6694085	1	33231380	G	T	2.1723	0.0138	FALSE	TRUE	TRUE	1	1	1
EUR_1_32944351_33944351	TRUE	2	rs6702519	1	33231403	T	G	2.189	0.0149	FALSE	FALSE	TRUE	1	1	1
EUR_1_32944351_33944351	TRUE	2	rs60579048	1	33231694	G	T	2.1799	0.0154	FALSE	FALSE	FALSE	1	1	1
EUR_1_32944351_33944351	TRUE	2	rs12022461	1	33232525	A	G	2.1758	0.014	FALSE	FALSE	FALSE	1	1	1
EUR_1_32944351_33944351	TRUE	2	rs3737992	1	33234128	A	G	2.1566	0.0128	FALSE	FALSE	FALSE	1	1	1
EUR_1_32944351_33944351	TRUE	2	rs8717	1	33240185	C	G	2.1947	0.0173	FALSE	FALSE	FALSE	1	1	1
EUR_1_32944351_33944351	TRUE	2	rs10914611	1	33240596	T	G	2.1888	0.0168	FALSE	FALSE	FALSE	1	1	1
EUR_1_32944351_33944351	TRUE	2	rs12027991	1	33242788	A	G	2.141	0.0135	FALSE	FALSE	FALSE	1	1	1
EUR_1_32944351_33944351	TRUE	2	rs2282294	1	33246177	A	T	2.2006	0.0178	FALSE	FALSE	FALSE	1	1	1
EUR_1_32944351_33944351	TRUE	2	rs2282293	1	33246440	C	T	2.1961	0.0174	FALSE	FALSE	FALSE	1	1	1
EUR_1_32944351_33944351	TRUE	2	rs61798846	1	33251309	A	G	2.1789	0.0161	FALSE	FALSE	FALSE	1	1	1
EUR_1_32944351_33944351	TRUE	2	rs56064318	1	33252122	T	C	2.4858	0.0708	FALSE	FALSE	FALSE	0	0	0
EUR_1_32944351_33944351	TRUE	2	rs12564655	1	33254768	C	T	2.156	0.0144	FALSE	FALSE	FALSE	1	1	1
EUR_1_32944351_33944351	TRUE	2	rs12032306	1	33254943	C	T	2.1515	0.0116	FALSE	FALSE	FALSE	1	1	1
EUR_1_32944351_33944351	TRUE	2	rs76066944	1	33255890	C	A	2.2336	0.0208	FALSE	FALSE	FALSE	1	1	1
EUR_1_32944351_33944351	TRUE	2	rs59347601	1	33255923	C	T	2.2245	0.0199	FALSE	FALSE	FALSE	1	1	1
EUR_1_32944351_33944351	TRUE	2	rs59697437	1	33256253	T	A	2.4315	0.0548	FALSE	FALSE	FALSE	0	0	0
EUR_1_32944351_33944351	TRUE	2	rs60802151	1	33258306	T	C	2.1476	0.0139	FALSE	FALSE	FALSE	1	1	1
EUR_1_32944351_33944351	TRUE	2	rs57928583	1	33258325	C	T	2.1448	0.0137	FALSE	FALSE	FALSE	1	1	1
EUR_1_32944351_33944351	TRUE	2	rs145761874	1	33258490	A	T	2.1412	0.0145	FALSE	FALSE	FALSE	0	0	0
EUR_1_32944351_33944351	TRUE	2	rs61057925	1	33259770	A	G	2.1895	0.0169	FALSE	FALSE	FALSE	1	1	1
EUR_1_32944351_33944351	TRUE	2	rs61798849	1	33261506	C	T	2.1944	0.0161	FALSE	FALSE	FALSE	1	1	1
EUR_1_32944351_33944351	TRUE	2	rs77033253	1	33261956	T	TA	2.1412	0.0126	FALSE	FALSE	FALSE	1	1	1
EUR_1_32944351_33944351	TRUE	2	rs60246059	1	33264563	C	G	2.1962	0.0174	FALSE	FALSE	FALSE	1	1	1
EUR_1_32944351_33944351	TRUE	2	rs12032397	1	33266165	G	A	2.1205	0.0123	FALSE	FALSE	FALSE	1	1	1
EUR_1_32944351_33944351	TRUE	2	rs12035128	1	33268420	C	T	2.1094	0.0116	FALSE	FALSE	FALSE	1	1	1
EUR_1_32944351_33944351	TRUE	2	rs61800866	1	33275590	T	C	2.109	0.0116	FALSE	FALSE	FALSE	1	1	1
EUR_1_32944351_33944351	TRUE	2	rs10798918	1	33275981	C	T	2.1039	0.0101	FALSE	FALSE	FALSE	1	1	1
EUR_1_32944351_33944351	TRUE	2	rs12042173	1	33278498	C	G	2.132	0.0129	FALSE	FALSE	FALSE	1	1	1
EUR_1_32944351_33944351	TRUE	2	rs141433943	1	33279878	T	TTCTC	2.2678	0.0245	FALSE	FALSE	FALSE	0	0	0
EUR_1_32944351_33944351	TRUE	2	rs61800867	1	33280716	A	G	2.1475	0.0139	FALSE	FALSE	FALSE	1	1	1
EUR_1_32944351_33944351	TRUE	2	rs3737251	1	33283583	C	G	2.1932	0.0172	FALSE	FALSE	FALSE	1	1	1
EUR_1_32944351_33944351	TRUE	2	rs61800868	1	33286484	T	C	2.1624	0.0149	FALSE	FALSE	FALSE	1	1	1
EUR_1_32944351_33944351	TRUE	2	rs61224516	1	33286637	G	A	2.1603	0.0147	FALSE	FALSE	FALSE	1	1	1
EUR_1_32944351_33944351	TRUE	2	rs10914622	1	33290272	C	T	2.1522	0.0142	FALSE	FALSE	FALSE	1	1	1
EUR_1_32944351_33944351	TRUE	2	rs10914623	1	33290322	T	C	2.1359	0.0132	FALSE	FALSE	FALSE	1	1	1
EUR_1_32944351_33944351	TRUE	2	rs3841608	1	33295956	A	AT	2.5775	0.0604	FALSE	FALSE	FALSE	0	0	0
EUR_1_32944351_33944351	TRUE	2	rs61800870	1	33298473	C	T	2.2132	0.0189	FALSE	FALSE	FALSE	1	1	1
EUR_1_32944351_33944351	TRUE	2	rs57384847	1	33299371	G	T	2.1949	0.0173	FALSE	FALSE	FALSE	1	1	1
EUR_1_32944351_33944351	TRUE	2	rs61800872	1	33300277	T	C	2.1918	0.0171	FALSE	FALSE	FALSE	1	1	1
EUR_1_32944351_33944351	TRUE	2	rs61800873	1	33302611	A	G	2.2011	0.0178	FALSE	FALSE	FALSE	1	1	1
EUR_1_32944351_33944351	TRUE	2	rs139751114	1	33303114	T	C	2.1374	0.0133	FALSE	FALSE	FALSE	1	1	1
EUR_1_32944351_33944351	TRUE	2	rs2761449	1	33306031	A	G	2.2154	0.0191	FALSE	FALSE	FALSE	1	1	1
EUR_1_32944351_33944351	TRUE	2	rs2787120	1	33306297	G	A	2.22	0.0195	FALSE	FALSE	FALSE	1	1	1
EUR_1_32944351_33944351	TRUE	2	rs811483	1	33306684	T	C	2.2149	0.019	FALSE	FALSE	FALSE	1	1	1
EUR_1_32944351_33944351	TRUE	2	rs785278	1	33307987	A	T	2.1476	0.0139	FALSE	FALSE	FALSE	1	1	1
EUR_1_32944351_33944351	TRUE	2	rs785272	1	33311507	C	T	2.2142	0.019	FALSE	FALSE	FALSE	1	1	1
EUR_1_32944351_33944351	TRUE	2	rs12027258	1	33314879	C	T	2.2277	0.0202	FALSE	FALSE	FALSE	1	1	1
EUR_1_32944351_33944351	TRUE	2	rs3831935	1	33318931	T	TG	2.2989	0.0264	FALSE	FALSE	FALSE	0	0	0
EUR_1_32944351_33944351	TRUE	2	rs1284365	1	33324088	G	C	2.1722	0.0156	FALSE	FALSE	FALSE	1	1	1
EUR_1_32944351_33944351	TRUE	2	rs148404476	1	33332283	T	TAGTTTA	1.7756	0.005	FALSE	FALSE	FALSE	0	0	0
EUR_1_32944351_33944351	TRUE	1	rs16835227	1	33444135	T	C	-5.9248	0.4547	FALSE	FALSE	FALSE	1	1	1
EUR_1_32944351_33944351	TRUE	1	rs59669045	1	33444351	A	G	-5.9454	0.5307	FALSE	FALSE	FALSE	1	1	1
EUR_1_38951488_39951488	TRUE	1	rs74829317	1	39439644	C	T	-5.1407	0.0065	FALSE	FALSE	FALSE	1	1	1
EUR_1_38951488_39951488	TRUE	1	rs79737985	1	39442278	A	C	-5.1521	0.0069	FALSE	FALSE	FALSE	1	1	1
EUR_1_38951488_39951488	TRUE	1	rs3934858	1	39447216	A	G	-5.2564	0.0117	FALSE	FALSE	FALSE	1	1	1
EUR_1_38951488_39951488	TRUE	1	rs75477142	1	39448796	T	G	-5.3517	0.019	FALSE	FALSE	FALSE	1	1	1
EUR_1_38951488_39951488	TRUE	1	rs7545597	1	39450875	C	A	-5.3234	0.0164	FALSE	FALSE	FALSE	1	1	1
EUR_1_38951488_39951488	TRUE	1	rs4329504	1	39451488	G	A	-5.7371	0.1494	FALSE	FALSE	FALSE	1	1	1
EUR_1_38951488_39951488	TRUE	1	rs80076808	1	39452690	C	T	-5.3178	0.016	FALSE	FALSE	FALSE	1	1	1
EUR_1_38951488_39951488	TRUE	1	rs74917632	1	39452856	C	T	-5.3319	0.0172	FALSE	FALSE	FALSE	1	1	1
EUR_1_38951488_39951488	TRUE	1	rs113936928	1	39453588	C	T	-5.3291	0.0169	FALSE	FALSE	FALSE	1	1	1
EUR_1_38951488_39951488	TRUE	1	rs7529304	1	39454247	G	C	-5.3037	0.0149	FALSE	FALSE	FALSE	1	1	1
EUR_1_38951488_39951488	TRUE	1	rs7532807	1	39455542	G	C	-5.2643	0.0121	FALSE	FALSE	FALSE	1	1	1
EUR_1_38951488_39951488	TRUE	1	rs74980881	1	39456694	G	C	-5.3071	0.0151	FALSE	FALSE	FALSE	1	1	1
EUR_1_38951488_39951488	TRUE	1	rs11547138	1	39457016	T	C	-5.1157	0.0058	FALSE	FALSE	FALSE	1	1	1
EUR_1_38951488_39951488	TRUE	1	rs111311750	1	39457293	C	T	-5.2446	0.011	FALSE	FALSE	FALSE	1	1	1
EUR_1_38951488_39951488	TRUE	1	rs4660650	1	39457851	A	T	-5.2787	0.0131	FALSE	FALSE	FALSE	1	1	1
EUR_1_38951488_39951488	TRUE	1	rs12133179	1	39458100	A	G	-5.2588	0.0118	FALSE	FALSE	FALSE	1	1	1
EUR_1_38951488_39951488	TRUE	1	rs60452427	1	39459155	G	T	-5.2076	0.0091	FALSE	FALSE	FALSE	1	1	1
EUR_1_38951488_39951488	TRUE	1	rs6670764	1	39460418	A	G	-5.2039	0.009	FALSE	FALSE	FALSE	1	1	1
EUR_1_38951488_39951488	TRUE	1	rs6662758	1	39460794	C	T	-5.2213	0.0098	FALSE	FALSE	FALSE	1	1	1
EUR_1_38951488_39951488	TRUE	1	rs7368120	1	39461881	G	C	-5.151	0.0069	FALSE	FALSE	FALSE	1	1	1
EUR_1_38951488_39951488	TRUE	1	rs4370759	1	39462369	T	A	-5.2507	0.0113	FALSE	FALSE	FALSE	1	1	1
EUR_1_38951488_39951488	TRUE	1	rs12145908	1	39462597	G	C	-5.2149	0.0095	FALSE	FALSE	FALSE	1	1	1
EUR_1_38951488_39951488	TRUE	1	rs4147763	1	39463438	T	C	-5.226	0.01	FALSE	FALSE	FALSE	1	1	1
EUR_1_38951488_39951488	TRUE	1	rs12133322	1	39465711	C	T	-5.2302	0.0102	FALSE	FALSE	FALSE	1	1	1
EUR_1_38951488_39951488	TRUE	1	rs12143624	1	39465973	T	C	-5.2072	0.0091	FALSE	FALSE	FALSE	1	1	1
EUR_1_38951488_39951488	TRUE	1	rs2013119	1	39466178	C	T	-5.2305	0.0102	FALSE	FALSE	FALSE	1	1	1
EUR_1_38951488_39951488	TRUE	1	rs11205525	1	39466626	G	A	-5.2295	0.0102	FALSE	FALSE	FALSE	1	1	1
EUR_1_38951488_39951488	TRUE	1	rs10888613	1	39466786	G	C	-5.2343	0.0104	FALSE	FALSE	TRUE	1	1	1
EUR_1_38951488_39951488	TRUE	1	rs4147761	1	39467615	G	A	-5.1654	0.0074	FALSE	FALSE	FALSE	1	1	1
EUR_1_38951488_39951488	TRUE	1	rs4147760	1	39467820	G	C	-5.2336	0.0104	FALSE	FALSE	FALSE	1	1	1
EUR_1_38951488_39951488	TRUE	1	rs4147759	1	39467839	G	A	-5.1658	0.0074	FALSE	FALSE	FALSE	1	1	1
EUR_1_38951488_39951488	TRUE	1	rs4147756	1	39468218	T	C	-5.2349	0.0105	FALSE	FALSE	FALSE	1	1	1
EUR_1_38951488_39951488	TRUE	1	rs999917	1	39471706	A	T	-5.186	0.0082	FALSE	FALSE	FALSE	1	1	1
EUR_1_38951488_39951488	TRUE	1	rs999918	1	39472054	C	G	-5.1839	0.0081	FALSE	FALSE	FALSE	1	1	1
EUR_1_38951488_39951488	TRUE	1	rs10888621	1	39472585	G	A	-5.2413	0.0108	FALSE	FALSE	FALSE	1	1	1
EUR_1_38951488_39951488	TRUE	1	rs4660778	1	39473365	A	T	-5.2395	0.0107	FALSE	FALSE	FALSE	1	1	1
EUR_1_38951488_39951488	TRUE	1	rs4660779	1	39473555	C	T	-5.2433	0.0109	FALSE	FALSE	FALSE	1	1	1
EUR_1_38951488_39951488	TRUE	1	rs12057539	1	39473858	T	C	-5.2403	0.0108	FALSE	FALSE	FALSE	1	1	1
EUR_1_38951488_39951488	TRUE	1	rs4147748	1	39474574	T	C	-5.2186	0.0096	FALSE	FALSE	FALSE	1	1	1
EUR_1_38951488_39951488	TRUE	1	rs74927691	1	39475047	A	G	-5.2337	0.0104	FALSE	FALSE	FALSE	1	1	1
EUR_1_38951488_39951488	TRUE	1	rs77261278	1	39475125	C	A	-5.2387	0.0107	FALSE	FALSE	FALSE	1	1	1
EUR_1_38951488_39951488	TRUE	1	rs111386299	1	39475148	T	A	-5.1216	0.0059	FALSE	FALSE	FALSE	1	1	1
EUR_1_38951488_39951488	TRUE	1	rs79498537	1	39475546	C	T	-5.2507	0.0113	FALSE	FALSE	FALSE	1	1	1
EUR_1_38951488_39951488	TRUE	1	rs112137254	1	39476773	A	G	-5.1753	0.0078	FALSE	FALSE	FALSE	1	1	1
EUR_1_38951488_39951488	TRUE	1	rs78268303	1	39477100	A	G	-5.2117	0.0093	FALSE	FALSE	FALSE	1	1	1
EUR_1_38951488_39951488	TRUE	1	rs11205546	1	39477807	T	G	-5.2225	0.0098	FALSE	FALSE	FALSE	1	1	1
EUR_1_38951488_39951488	TRUE	1	rs7548674	1	39478177	A	G	-5.2382	0.0106	FALSE	FALSE	FALSE	1	1	1
EUR_1_38951488_39951488	TRUE	1	rs17500924	1	39479166	C	G	-5.1962	0.0086	FALSE	FALSE	FALSE	1	1	1
EUR_1_38951488_39951488	TRUE	1	rs79100354	1	39479560	T	C	-5.2491	0.0112	FALSE	FALSE	FALSE	1	1	1
EUR_1_38951488_39951488	TRUE	1	rs16825724	1	39479932	G	A	-5.2324	0.0103	FALSE	FALSE	FALSE	1	1	1
EUR_1_38951488_39951488	TRUE	1	rs877011	1	39480230	T	A	-5.2294	0.0102	FALSE	FALSE	FALSE	1	1	1
EUR_1_38951488_39951488	TRUE	1	rs12145765	1	39483288	C	T	-5.2074	0.0091	FALSE	FALSE	FALSE	1	1	1
EUR_1_38951488_39951488	TRUE	1	rs4660304	1	39485989	A	G	-5.1732	0.0077	FALSE	FALSE	FALSE	1	1	1
EUR_1_38951488_39951488	TRUE	1	rs4660305	1	39486277	T	C	-5.1711	0.0076	FALSE	FALSE	FALSE	1	1	1
EUR_1_38951488_39951488	TRUE	1	rs4660354	1	39496317	A	G	-5.1405	0.0065	FALSE	FALSE	FALSE	1	1	1
EUR_1_38951488_39951488	TRUE	1	rs78058161	1	39501276	T	G	-5.1051	0.0055	FALSE	FALSE	FALSE	1	1	1
EUR_1_38951488_39951488	TRUE	1	rs3901310	1	39511058	A	G	-5.2173	0.0096	FALSE	FALSE	FALSE	1	1	1
EUR_1_38951488_39951488	TRUE	1	rs76695120	1	39514770	A	G	-5.2497	0.0113	FALSE	FALSE	FALSE	1	1	1
EUR_1_38951488_39951488	TRUE	1	rs4661009	1	39517190	A	G	-5.2815	0.0133	FALSE	FALSE	FALSE	1	1	1
EUR_1_38951488_39951488	TRUE	1	rs78882847	1	39518478	T	C	-5.2526	0.0114	FALSE	FALSE	FALSE	1	1	1
EUR_1_38951488_39951488	TRUE	1	rs111716549	1	39523729	G	C	-5.2564	0.0117	FALSE	FALSE	FALSE	1	1	1
EUR_1_38951488_39951488	TRUE	1	rs77403189	1	39523821	T	G	-5.273	0.0127	FALSE	FALSE	FALSE	1	1	1
EUR_1_38951488_39951488	TRUE	1	rs9787354	1	39528004	G	A	-5.4047	0.025	FALSE	FALSE	FALSE	1	1	1
EUR_1_38951488_39951488	TRUE	1	rs2147592	1	39532977	A	G	-5.4689	0.0351	FALSE	FALSE	FALSE	1	1	1
EUR_1_38951488_39951488	TRUE	1	rs76940943	1	39533795	A	G	-5.4863	0.0384	FALSE	FALSE	FALSE	1	1	1
EUR_1_38951488_39951488	TRUE	1	rs12141305	1	39534161	T	C	-5.5632	0.0579	FALSE	FALSE	FALSE	1	1	1
EUR_1_38951488_39951488	TRUE	1	rs6665962	1	39534947	A	G	-5.2119	0.0093	FALSE	FALSE	FALSE	1	1	1
EUR_1_45310865_46310865	TRUE	1	rs11586695	1	45820164	A	G	-7.9241	0.3394	FALSE	FALSE	FALSE	1	1	1
EUR_1_45310865_46310865	TRUE	1	rs77506398	1	45822980	C	T	-7.9279	0.281	FALSE	FALSE	FALSE	1	1	1
EUR_1_45310865_46310865	TRUE	1	rs113046963	1	45838475	G	C	-7.9536	0.3534	FALSE	FALSE	FALSE	1	1	1
EUR_1_45310865_46310865	TRUE	2	rs11579176	1	46050561	T	G	2.4116	0.0071	FALSE	FALSE	FALSE	1	1	1
EUR_1_45310865_46310865	TRUE	2	rs555061692	1	46107486	C	CA	2.7863	0.7845	FALSE	FALSE	TRUE	0	0	0
EUR_1_45310865_46310865	TRUE	2	rs72688469	1	46118393	A	T	2.5857	0.0148	FALSE	FALSE	FALSE	0	0	0
EUR_1_45310865_46310865	TRUE	2	rs551425259	1	46190854	T	C	2.4641	0.0071	FALSE	FALSE	FALSE	0	0	0
EUR_1_45310865_46310865	TRUE	2	rs563337412	1	46191629	G	GC	2.8896	0.0676	FALSE	FALSE	FALSE	0	0	0
EUR_1_45310865_46310865	TRUE	2	rs187982079	1	46191766	A	T	2.6047	0.0229	FALSE	FALSE	FALSE	0	0	0
EUR_1_45310865_46310865	TRUE	2	rs55659201	1	46192545	A	G	2.4309	0.0062	FALSE	FALSE	FALSE	1	1	1
EUR_1_45310865_46310865	TRUE	2	rs28412451	1	46201728	G	A	2.426	0.0061	FALSE	FALSE	FALSE	1	1	1
EUR_1_45310865_46310865	TRUE	2	rs56093189	1	46234323	C	T	2.3451	0.0091	FALSE	FALSE	FALSE	1	1	1
EUR_1_45310865_46310865	TRUE	2	rs111971542	1	46235998	T	A	3.02	0.0112	FALSE	FALSE	FALSE	0	0	0
EUR_1_45310865_46310865	TRUE	2	rs76438782	1	46240425	A	C	2.9639	0.01	FALSE	FALSE	FALSE	1	1	1
EUR_1_45310865_46310865	TRUE	2	rs55654017	1	46249299	G	T	3.001	0.0134	FALSE	FALSE	FALSE	0	0	0
EUR_1_45310865_46310865	TRUE	2	rs11211185	1	46251678	C	T	3.0613	0.0184	FALSE	FALSE	FALSE	0	0	0
EUR_1_54987346_55987346	TRUE	6	rs943644	1	55483598	T	C	-0.5475	1	FALSE	FALSE	FALSE	1	0	1
EUR_1_54987346_55987346	TRUE	1	rs12117661	1	55487346	G	C	-40.1804	1	FALSE	FALSE	FALSE	1	0	1
EUR_1_54987346_55987346	TRUE	10	rs12739979	1	55496648	T	C	-14.9211	1	FALSE	FALSE	FALSE	0	0	0
EUR_1_54987346_55987346	TRUE	3	rs10888896	1	55509213	G	C	-24.0074	1	FALSE	FALSE	FALSE	1	1	1
EUR_1_54987346_55987346	TRUE	9	rs624612	1	55517883	G	C	14.9284	1	FALSE	FALSE	FALSE	1	0	1
EUR_1_54987346_55987346	TRUE	5	rs150119739	1	55520938	A	G	19.1683	1	FALSE	FALSE	FALSE	0	0	0
EUR_1_54987346_55987346	TRUE	2	rs693668	1	55521109	G	A	-38.6081	0.9995	FALSE	FALSE	FALSE	1	0	1
EUR_1_54987346_55987346	TRUE	4	rs10888905	1	55703991	C	T	0.5251	0.1443	FALSE	FALSE	FALSE	1	0	1
EUR_1_54987346_55987346	TRUE	4	rs7514621	1	55705716	A	G	0.5381	0.2233	FALSE	FALSE	FALSE	1	0	1
EUR_1_54987346_55987346	TRUE	4	rs3894659	1	55706305	G	A	0.5685	0.62	FALSE	FALSE	FALSE	1	0	1
EUR_1_54987346_55987346	TRUE	8	rs7551981	1	55719166	G	T	-28.7371	1	FALSE	FALSE	FALSE	1	0	1
EUR_1_54987346_55987346	TRUE	7	rs35732141	1	55730696	G	A	-11.9679	0.2	FALSE	FALSE	FALSE	0	0	0
EUR_1_54987346_55987346	TRUE	7	rs36057759	1	55731265	T	C	-11.9921	0.2956	FALSE	FALSE	FALSE	0	0	0
EUR_1_54987346_55987346	TRUE	7	rs35380541	1	55731311	A	T	-11.9723	0.2147	FALSE	FALSE	FALSE	0	0	0
EUR_1_54987346_55987346	TRUE	7	rs12735085	1	55731856	T	C	-11.9648	0.1902	FALSE	FALSE	FALSE	0	0	0
EUR_1_54987346_55987346	TRUE	7	rs35089932	1	55733125	C	T	-11.9021	0.0693	FALSE	FALSE	FALSE	0	0	0
EUR_1_56261631_57261631	TRUE	3	rs4497258	1	56317834	G	A	-7.6957	0.1304	FALSE	FALSE	FALSE	1	0	1
EUR_1_56261631_57261631	TRUE	3	rs4927271	1	56319387	C	G	-7.7526	0.2037	FALSE	FALSE	FALSE	1	0	1
EUR_1_56261631_57261631	TRUE	3	rs7349129	1	56320873	A	C	-7.7559	0.3171	FALSE	FALSE	FALSE	1	0	1
EUR_1_56261631_57261631	TRUE	3	rs6588577	1	56322645	A	C	-7.7802	0.2534	FALSE	FALSE	FALSE	1	0	1
EUR_1_56261631_57261631	TRUE	3	rs76275335	1	56339179	C	T	-7.6539	0.0775	FALSE	FALSE	FALSE	0	0	0
EUR_1_56261631_57261631	TRUE	2	rs4614300	1	56413519	T	C	-4.9841	0.9689	FALSE	FALSE	FALSE	0	0	0
EUR_1_56261631_57261631	TRUE	1	rs6664002	1	56752517	G	C	-6.0315	0.1728	FALSE	FALSE	FALSE	0	0	0
EUR_1_56261631_57261631	TRUE	1	rs2994802	1	56758973	G	T	-6.0382	0.1792	FALSE	FALSE	FALSE	0	0	0
EUR_1_56261631_57261631	TRUE	1	rs2994571	1	56761631	G	T	-6.0454	0.1865	FALSE	FALSE	FALSE	0	0	0
EUR_1_56261631_57261631	TRUE	1	rs17113672	1	56763590	C	T	-6.0396	0.1806	FALSE	FALSE	FALSE	0	0	0
EUR_1_56261631_57261631	TRUE	1	rs11590092	1	56765884	A	G	-6.0124	0.1556	FALSE	FALSE	FALSE	0	0	0
EUR_1_56261631_57261631	TRUE	1	rs2994803	1	56766593	T	G	-5.9788	0.1296	FALSE	FALSE	FALSE	0	0	0
EUR_1_61175857_62175857	TRUE	3	rs75481391	1	61670582	A	T	-6.3451	0.0113	FALSE	FALSE	FALSE	0	0	0
EUR_1_61175857_62175857	TRUE	3	rs74328314	1	61670759	G	A	-6.3559	0.0171	FALSE	FALSE	FALSE	0	0	0
EUR_1_61175857_62175857	TRUE	3	rs55878063	1	61671909	A	G	-6.5845	0.0312	FALSE	FALSE	FALSE	0	0	0
EUR_1_61175857_62175857	TRUE	3	rs17121798	1	61675857	G	C	-6.7899	0.1153	FALSE	FALSE	FALSE	0	0	0
EUR_1_61175857_62175857	TRUE	3	rs78923241	1	61675892	A	G	-6.5565	0.0248	FALSE	FALSE	FALSE	0	0	0
EUR_1_61175857_62175857	TRUE	3	rs868110	1	61682308	G	C	-6.5764	0.0218	FALSE	FALSE	FALSE	0	0	0
EUR_1_61175857_62175857	TRUE	3	rs142089896	1	61682904	G	T	-6.5294	0.0166	FALSE	FALSE	FALSE	0	0	0
EUR_1_61175857_62175857	TRUE	3	rs17377134	1	61683283	C	T	-6.6253	0.0282	FALSE	FALSE	FALSE	0	0	0
EUR_1_61175857_62175857	TRUE	3	rs9970076	1	61683556	G	A	-6.749	0.0636	FALSE	FALSE	FALSE	0	0	0
EUR_1_61175857_62175857	TRUE	3	rs9970140	1	61684288	G	A	-6.7475	0.063	FALSE	FALSE	FALSE	0	0	0
EUR_1_61175857_62175857	TRUE	3	rs72929847	1	61684630	A	G	-6.751	0.0643	FALSE	FALSE	FALSE	0	0	0
EUR_1_61175857_62175857	TRUE	3	rs11806791	1	61684868	C	A	-6.7707	0.0721	FALSE	FALSE	FALSE	0	0	0
EUR_1_61175857_62175857	TRUE	3	rs142629567	1	61685540	G	C	-6.665	0.0395	FALSE	FALSE	FALSE	0	0	0
EUR_1_61175857_62175857	TRUE	3	rs59708846	1	61687651	A	G	-6.7132	0.0518	FALSE	FALSE	FALSE	0	0	0
EUR_1_61175857_62175857	TRUE	3	rs17377148	1	61688018	G	T	-6.5828	0.0225	FALSE	FALSE	FALSE	0	0	0
EUR_1_61175857_62175857	TRUE	3	rs74090327	1	61689115	T	A	-6.7232	0.0548	FALSE	FALSE	FALSE	0	0	0
EUR_1_61175857_62175857	TRUE	3	rs76732304	1	61690161	T	C	-6.5615	0.0202	FALSE	FALSE	FALSE	0	0	0
EUR_1_61175857_62175857	TRUE	3	rs138044070	1	61691123	G	A	-6.7181	0.0532	FALSE	FALSE	FALSE	0	0	0
EUR_1_61175857_62175857	TRUE	3	rs7515011	1	61692175	C	T	-6.7166	0.0524	FALSE	FALSE	FALSE	0	0	0
EUR_1_61175857_62175857	TRUE	3	rs17121833	1	61692655	C	T	-6.6827	0.0436	FALSE	FALSE	FALSE	0	0	0
EUR_1_61175857_62175857	TRUE	3	rs150336292	1	61693469	TA	T	-6.3765	0.0093	FALSE	FALSE	FALSE	0	0	0
EUR_1_61175857_62175857	TRUE	3	rs17121835	1	61693632	G	A	-6.6827	0.0436	FALSE	FALSE	FALSE	0	0	0
EUR_1_61175857_62175857	TRUE	3	rs61593957	1	61695157	C	T	-6.6429	0.0349	FALSE	FALSE	FALSE	0	0	0
EUR_1_61175857_62175857	TRUE	3	rs17121841	1	61695452	G	A	-6.6634	0.0391	FALSE	FALSE	FALSE	0	0	0
EUR_1_61175857_62175857	TRUE	3	rs74090339	1	61696930	C	G	-6.5621	0.0093	FALSE	FALSE	FALSE	0	0	0
EUR_1_61175857_62175857	TRUE	3	rs17121845	1	61703045	A	G	-6.6631	0.0098	FALSE	FALSE	FALSE	0	0	0
EUR_1_61175857_62175857	TRUE	2	rs11207734	1	61855289	A	G	-5.2817	0.0432	FALSE	FALSE	FALSE	0	0	0
EUR_1_61175857_62175857	TRUE	2	rs11207737	1	61860366	T	C	-5.5039	0.1029	FALSE	FALSE	FALSE	0	0	0
EUR_1_61175857_62175857	TRUE	2	rs11581697	1	61861024	T	C	-5.6368	0.192	FALSE	FALSE	FALSE	0	0	0
EUR_1_61175857_62175857	TRUE	2	rs12072379	1	61861128	G	C	-5.5499	0.1273	FALSE	FALSE	FALSE	0	0	0
EUR_1_61175857_62175857	TRUE	2	rs7516719	1	61863662	G	T	-5.3917	0.0818	FALSE	FALSE	FALSE	0	0	0
EUR_1_61175857_62175857	TRUE	2	rs12402643	1	61865000	C	T	-5.6061	0.1659	FALSE	FALSE	FALSE	0	0	0
EUR_1_61175857_62175857	TRUE	2	rs2886084	1	61865287	T	A	-5.3899	0.0811	FALSE	FALSE	FALSE	0	0	0
EUR_1_61175857_62175857	TRUE	2	rs2207794	1	61865627	T	C	-5.4018	0.0856	FALSE	FALSE	FALSE	0	0	0
EUR_1_61175857_62175857	TRUE	2	rs7535730	1	61871356	G	A	-5.4831	0.1212	FALSE	FALSE	FALSE	0	0	0
EUR_1_61175857_62175857	TRUE	1	rs2207789	1	61906890	G	C	4.1192	0.3418	FALSE	FALSE	FALSE	0	0	0
EUR_1_61175857_62175857	TRUE	1	rs2261980	1	61911157	A	G	4.2361	0.6213	FALSE	FALSE	FALSE	0	0	0
EUR_1_78074129_79074129	TRUE	1	rs1166708	1	78331226	T	C	-5.4147	0.0081	FALSE	FALSE	FALSE	1	1	1
EUR_1_78074129_79074129	TRUE	1	rs1166698	1	78392446	A	G	-5.5918	0.0207	FALSE	TRUE	TRUE	1	1	1
EUR_1_78074129_79074129	TRUE	1	rs7514180	1	78460935	A	G	-5.527	0.0146	FALSE	FALSE	FALSE	1	1	1
EUR_1_78074129_79074129	TRUE	1	rs11162408	1	78495175	A	G	-5.5826	0.0197	FALSE	FALSE	FALSE	1	1	1
EUR_1_78074129_79074129	TRUE	1	rs6699769	1	78504264	G	A	-5.3516	0.0058	FALSE	FALSE	FALSE	1	1	1
EUR_1_78074129_79074129	TRUE	1	rs7537908	1	78518939	G	A	-5.4058	0.0077	FALSE	FALSE	FALSE	1	1	1
EUR_1_78074129_79074129	TRUE	1	rs812097	1	78566234	G	A	-5.5315	0.015	FALSE	FALSE	FALSE	1	1	1
EUR_1_78074129_79074129	TRUE	1	rs7540887	1	78572611	T	C	-5.4725	0.0109	FALSE	FALSE	FALSE	1	1	1
EUR_1_78074129_79074129	TRUE	1	rs7545376	1	78572640	G	A	-5.436	0.009	FALSE	FALSE	FALSE	1	1	1
EUR_1_78074129_79074129	TRUE	1	rs6684364	1	78574129	A	G	-5.9173	0.1266	FALSE	FALSE	FALSE	1	1	1
EUR_1_78074129_79074129	TRUE	1	rs1510245	1	78578628	A	G	-5.476	0.0111	FALSE	FALSE	FALSE	1	1	1
EUR_1_78074129_79074129	TRUE	1	rs685393	1	78579361	C	T	-5.4688	0.0107	FALSE	FALSE	FALSE	1	1	1
EUR_1_78074129_79074129	TRUE	1	rs685848	1	78579482	C	T	-5.5034	0.0129	FALSE	FALSE	FALSE	1	1	1
EUR_1_78074129_79074129	TRUE	1	rs599417	1	78580403	A	G	-5.4724	0.0109	FALSE	FALSE	FALSE	1	1	1
EUR_1_78074129_79074129	TRUE	1	rs586333	1	78581003	A	G	-5.4821	0.0115	FALSE	FALSE	FALSE	1	1	1
EUR_1_78074129_79074129	TRUE	1	rs595384	1	78581093	C	T	-5.4332	0.0089	FALSE	FALSE	FALSE	1	1	1
EUR_1_78074129_79074129	TRUE	1	rs585072	1	78581270	C	T	-5.4826	0.0115	FALSE	FALSE	FALSE	1	1	1
EUR_1_78074129_79074129	TRUE	1	rs561300	1	78582082	C	A	-5.4907	0.012	FALSE	FALSE	FALSE	1	1	1
EUR_1_78074129_79074129	TRUE	1	rs661844	1	78583628	G	T	-5.3947	0.0073	FALSE	FALSE	FALSE	0	0	0
EUR_1_78074129_79074129	TRUE	1	rs507045	1	78583725	G	A	-5.5088	0.0133	FALSE	FALSE	FALSE	1	1	1
EUR_1_78074129_79074129	TRUE	1	rs534283	1	78584370	A	G	-5.5125	0.0135	FALSE	FALSE	FALSE	1	1	1
EUR_1_78074129_79074129	TRUE	1	rs651897	1	78584477	G	C	-5.5122	0.0135	FALSE	FALSE	FALSE	1	1	1
EUR_1_78074129_79074129	TRUE	1	rs540742	1	78585086	C	T	-5.4614	0.0103	FALSE	TRUE	TRUE	1	1	1
EUR_1_78074129_79074129	TRUE	1	rs617195	1	78586684	T	C	-5.4275	0.0086	FALSE	FALSE	FALSE	1	1	1
EUR_1_78074129_79074129	TRUE	1	rs616332	1	78586856	A	G	-5.4293	0.0087	FALSE	FALSE	FALSE	1	1	1
EUR_1_78074129_79074129	TRUE	1	rs587433	1	78587246	G	C	-5.4407	0.0092	FALSE	FALSE	FALSE	1	1	1
EUR_1_78074129_79074129	TRUE	1	rs621524	1	78587321	T	C	-5.4181	0.0082	FALSE	FALSE	FALSE	1	1	1
EUR_1_78074129_79074129	TRUE	1	rs522952	1	78588360	A	G	-5.5072	0.0131	FALSE	FALSE	FALSE	1	1	1
EUR_1_78074129_79074129	TRUE	1	rs650495	1	78590758	A	G	-5.5069	0.0131	FALSE	FALSE	FALSE	1	1	1
EUR_1_78074129_79074129	TRUE	1	rs566236	1	78591093	C	T	-5.5056	0.013	FALSE	FALSE	FALSE	1	1	1
EUR_1_78074129_79074129	TRUE	1	rs614836	1	78595362	T	A	-5.288	0.0042	FALSE	FALSE	FALSE	1	1	1
EUR_1_78074129_79074129	TRUE	1	rs651413	1	78595381	G	T	-5.2762	0.0039	FALSE	FALSE	FALSE	1	1	1
EUR_1_78074129_79074129	TRUE	1	rs531841	1	78595387	A	G	-5.5695	0.0183	FALSE	FALSE	FALSE	1	1	1
EUR_1_78074129_79074129	TRUE	1	rs609390	1	78596312	C	T	-5.5315	0.015	FALSE	FALSE	FALSE	1	1	1
EUR_1_78074129_79074129	TRUE	1	rs593652	1	78597512	C	G	-5.5046	0.013	FALSE	FALSE	FALSE	1	1	1
EUR_1_78074129_79074129	TRUE	1	rs577978	1	78597775	A	G	-5.51	0.0133	FALSE	FALSE	FALSE	1	1	1
EUR_1_78074129_79074129	TRUE	1	rs605659	1	78597844	G	A	-5.4873	0.0118	FALSE	FALSE	FALSE	1	1	1
EUR_1_78074129_79074129	TRUE	1	rs633227	1	78599369	T	G	-5.5117	0.0135	FALSE	FALSE	FALSE	1	1	1
EUR_1_78074129_79074129	TRUE	1	rs687708	1	78599806	A	C	-5.5149	0.0137	FALSE	FALSE	FALSE	1	1	1
EUR_1_78074129_79074129	TRUE	1	rs627661	1	78602491	T	A	-5.5057	0.013	FALSE	FALSE	FALSE	1	1	1
EUR_1_78074129_79074129	TRUE	1	rs663254	1	78602941	T	C	-5.5054	0.013	FALSE	FALSE	FALSE	1	1	1
EUR_1_78074129_79074129	TRUE	1	rs614963	1	78603067	G	A	-5.5125	0.0135	FALSE	FALSE	FALSE	1	1	1
EUR_1_78074129_79074129	TRUE	1	rs585100	1	78603708	C	T	-5.5279	0.0147	FALSE	FALSE	FALSE	1	1	1
EUR_1_78074129_79074129	TRUE	1	rs584660	1	78603789	T	C	-5.5194	0.014	FALSE	FALSE	FALSE	1	1	1
EUR_1_78074129_79074129	TRUE	1	rs642248	1	78603846	A	G	-5.5141	0.0136	FALSE	FALSE	FALSE	1	1	1
EUR_1_78074129_79074129	TRUE	1	rs580426	1	78604096	T	C	-5.5384	0.0155	FALSE	FALSE	FALSE	1	1	1
EUR_1_78074129_79074129	TRUE	1	rs557688	1	78604269	A	G	-5.5044	0.0129	FALSE	FALSE	FALSE	1	1	1
EUR_1_78074129_79074129	TRUE	1	rs629947	1	78604387	C	T	-5.5263	0.0145	FALSE	FALSE	FALSE	1	1	1
EUR_1_78074129_79074129	TRUE	1	rs612486	1	78604484	G	T	-5.5024	0.0128	FALSE	FALSE	FALSE	1	1	1
EUR_1_78074129_79074129	TRUE	1	rs554298	1	78604614	A	G	-5.4917	0.0121	FALSE	FALSE	FALSE	1	1	1
EUR_1_78074129_79074129	TRUE	1	rs609359	1	78605207	A	T	-5.4899	0.012	FALSE	FALSE	FALSE	1	1	1
EUR_1_78074129_79074129	TRUE	1	rs526723	1	78605313	T	C	-5.4951	0.0123	FALSE	FALSE	FALSE	1	1	1
EUR_1_78074129_79074129	TRUE	1	rs674933	1	78605417	G	A	-5.5063	0.0131	FALSE	FALSE	FALSE	1	1	1
EUR_1_78074129_79074129	TRUE	1	rs524757	1	78605549	A	G	-5.3223	0.005	FALSE	FALSE	FALSE	1	1	1
EUR_1_78074129_79074129	TRUE	1	rs523751	1	78605679	A	T	-5.4582	0.0101	FALSE	FALSE	FALSE	1	1	1
EUR_1_78074129_79074129	TRUE	1	rs521029	1	78605969	A	G	-5.4962	0.0124	FALSE	FALSE	FALSE	1	1	1
EUR_1_78074129_79074129	TRUE	1	rs600781	1	78606348	A	G	-5.4818	0.0115	FALSE	FALSE	FALSE	1	1	1
EUR_1_78074129_79074129	TRUE	1	rs494496	1	78606578	A	G	-5.498	0.0125	FALSE	FALSE	FALSE	1	1	1
EUR_1_78074129_79074129	TRUE	1	rs582395	1	78606584	C	T	-5.4901	0.012	FALSE	FALSE	FALSE	1	1	1
EUR_1_78074129_79074129	TRUE	1	rs582281	1	78606663	C	A	-5.4868	0.0118	FALSE	FALSE	FALSE	1	1	1
EUR_1_78074129_79074129	TRUE	1	rs659251	1	78606676	T	C	-5.4891	0.0119	FALSE	FALSE	FALSE	1	1	1
EUR_1_78074129_79074129	TRUE	1	rs644359	1	78607351	C	G	-5.4724	0.0109	FALSE	FALSE	FALSE	1	1	1
EUR_1_78074129_79074129	TRUE	1	rs633769	1	78607374	T	C	-5.4597	0.0102	FALSE	FALSE	FALSE	1	1	1
EUR_1_78074129_79074129	TRUE	1	rs513245	1	78608697	A	C	-5.4091	0.0078	FALSE	FALSE	FALSE	1	1	1
EUR_1_78074129_79074129	TRUE	1	rs618593	1	78608857	C	T	-5.3354	0.0053	FALSE	FALSE	FALSE	1	1	1
EUR_1_78074129_79074129	TRUE	1	rs672391	1	78609311	C	T	-5.3495	0.0057	FALSE	FALSE	FALSE	1	1	1
EUR_1_78074129_79074129	TRUE	1	rs561289	1	78610869	A	T	-5.3301	0.0052	FALSE	FALSE	FALSE	1	1	1
EUR_1_78074129_79074129	TRUE	1	rs637943	1	78611067	G	C	-5.3717	0.0064	FALSE	FALSE	FALSE	1	1	1
EUR_1_78074129_79074129	TRUE	1	rs558643	1	78611135	T	G	-5.3995	0.0074	FALSE	FALSE	FALSE	1	1	1
EUR_1_78074129_79074129	TRUE	1	rs656372	1	78611545	A	T	-5.3791	0.0067	FALSE	FALSE	FALSE	1	1	1
EUR_1_78074129_79074129	TRUE	1	rs624766	1	78611730	G	T	-5.341	0.0055	FALSE	FALSE	FALSE	1	1	1
EUR_1_78074129_79074129	TRUE	1	rs658212	1	78612005	A	C	-5.3798	0.0067	FALSE	FALSE	FALSE	1	1	1
EUR_1_78074129_79074129	TRUE	1	rs501774	1	78612799	T	G	-5.3785	0.0067	FALSE	FALSE	FALSE	1	1	1
EUR_1_78074129_79074129	TRUE	1	rs684657	1	78614180	G	A	-5.5251	0.0145	FALSE	FALSE	FALSE	1	1	1
EUR_1_78074129_79074129	TRUE	1	rs699009	1	78614914	G	A	-5.3356	0.0053	FALSE	FALSE	FALSE	1	1	1
EUR_1_78074129_79074129	TRUE	1	rs488469	1	78617030	A	G	-5.3194	0.0049	FALSE	FALSE	FALSE	1	1	1
EUR_1_107099258_108099258	TRUE	1	rs61798463	1	107565934	A	G	8.2419	0.0373	FALSE	FALSE	FALSE	1	0	1
EUR_1_107099258_108099258	TRUE	1	rs111232683	1	107566149	C	G	8.3769	0.1027	FALSE	FALSE	FALSE	0	0	0
EUR_1_107099258_108099258	TRUE	1	rs56111229	1	107566689	A	T	8.3172	0.065	FALSE	FALSE	FALSE	1	0	1
EUR_1_107099258_108099258	TRUE	1	rs55924375	1	107566690	A	C	8.3112	0.0622	FALSE	FALSE	FALSE	1	0	1
EUR_1_107099258_108099258	TRUE	1	rs61798468	1	107569316	G	T	8.2411	0.0371	FALSE	FALSE	FALSE	1	0	1
EUR_1_107099258_108099258	TRUE	1	rs3108680	1	107572997	C	T	8.2873	0.0604	FALSE	FALSE	FALSE	1	0	1
EUR_1_107099258_108099258	TRUE	1	rs2335077	1	107573565	G	A	8.2474	0.0396	FALSE	FALSE	FALSE	1	0	1
EUR_1_107099258_108099258	TRUE	1	rs12408634	1	107579540	A	G	8.2577	0.0407	FALSE	FALSE	FALSE	1	0	1
EUR_1_107099258_108099258	TRUE	1	rs12401598	1	107580533	A	C	8.2429	0.0354	FALSE	FALSE	FALSE	1	0	1
EUR_1_107099258_108099258	TRUE	1	rs55909997	1	107581039	A	G	8.271	0.0448	FALSE	FALSE	FALSE	0	0	0
EUR_1_107099258_108099258	TRUE	1	rs2335104	1	107583641	T	A	8.264	0.0483	FALSE	FALSE	FALSE	1	0	1
EUR_1_107099258_108099258	TRUE	1	rs1762509	1	107592959	A	G	8.2194	0.0279	FALSE	FALSE	FALSE	1	0	1
EUR_1_107099258_108099258	TRUE	1	rs9435340	1	107593201	T	A	8.1884	0.0255	FALSE	FALSE	FALSE	1	0	1
EUR_1_107099258_108099258	TRUE	1	rs1623927	1	107596120	T	C	8.1949	0.0242	FALSE	FALSE	FALSE	1	0	1
EUR_1_107099258_108099258	TRUE	1	rs1730851	1	107596443	A	G	8.0929	0.0133	FALSE	FALSE	FALSE	1	0	1
EUR_1_107099258_108099258	TRUE	1	rs1730850	1	107597988	C	T	8.1338	0.0163	FALSE	FALSE	FALSE	1	0	1
EUR_1_107099258_108099258	TRUE	1	rs1762482	1	107599002	A	C	8.2263	0.0307	FALSE	FALSE	FALSE	1	0	1
EUR_1_107099258_108099258	TRUE	1	rs2232015	1	107599258	T	A	8.3197	0.0575	FALSE	FALSE	FALSE	1	0	1
EUR_1_107099258_108099258	TRUE	1	rs9435441	1	107603330	C	G	8.1796	0.0254	FALSE	FALSE	FALSE	1	0	1
EUR_1_107099258_108099258	TRUE	1	rs1730865	1	107605611	G	T	8.2017	0.0262	FALSE	FALSE	FALSE	1	0	1
EUR_1_107099258_108099258	TRUE	1	rs3032555	1	107607035	T	TCAG	8.3535	0.0742	FALSE	FALSE	FALSE	1	0	1
EUR_1_107099258_108099258	TRUE	1	rs1977658	1	107607037	T	G	8.3294	0.0659	FALSE	FALSE	FALSE	1	0	1
EUR_1_107099258_108099258	TRUE	1	rs1730864	1	107607810	C	T	8.1831	0.0231	FALSE	FALSE	FALSE	1	0	1
EUR_1_107099258_108099258	TRUE	1	rs6669831	1	107608607	G	A	8.0917	0.0145	FALSE	FALSE	FALSE	1	0	1
EUR_1_107099258_108099258	TRUE	1	rs1762484	1	107613923	A	C	8.123	0.0164	FALSE	FALSE	FALSE	1	0	1
EUR_1_107099258_108099258	TRUE	1	rs1730862	1	107614003	G	A	8.118	0.0159	FALSE	FALSE	FALSE	1	0	1
EUR_1_107099258_108099258	TRUE	1	rs59591412	1	107622923	AT	A	8.0615	0.0139	FALSE	FALSE	FALSE	0	0	0
EUR_1_109257295_110257295	TRUE	3	rs35471904	1	109540381	CA	C	-1.7905	1	FALSE	FALSE	FALSE	0	0	0
EUR_1_109257295_110257295	TRUE	2	rs200754295	1	109550895	CT	C	-1.5035	1	FALSE	FALSE	FALSE	0	0	0
EUR_1_109257295_110257295	TRUE	8	rs565751	1	109696056	G	A	0.3028	0.1492	FALSE	FALSE	FALSE	1	0	1
EUR_1_109257295_110257295	TRUE	8	rs595635	1	109696968	G	A	0.268	0.2928	FALSE	FALSE	FALSE	1	0	1
EUR_1_109257295_110257295	TRUE	8	rs594626	1	109697227	C	A	0.273	0.2658	FALSE	FALSE	FALSE	1	0	1
EUR_1_109257295_110257295	TRUE	8	rs580771	1	109697510	C	G	0.2681	0.2922	FALSE	FALSE	FALSE	1	0	1
EUR_1_109257295_110257295	TRUE	7	rs111949682	1	109740312	A	T	-7.9827	1	FALSE	FALSE	FALSE	0	0	0
EUR_1_109257295_110257295	TRUE	10	rs141018095	1	109773705	ATT	A	-0.9066	1	FALSE	FALSE	FALSE	0	0	0
EUR_1_109257295_110257295	TRUE	9	rs116645638	1	109782629	T	C	3.3571	1	FALSE	FALSE	FALSE	0	0	0
EUR_1_109257295_110257295	TRUE	1	rs12740374	1	109817590	T	G	-89.0841	1	FALSE	FALSE	FALSE	1	1	1
EUR_1_109257295_110257295	TRUE	4	rs661278	1	109856843	T	G	-26.7527	1	FALSE	FALSE	FALSE	0	0	0
EUR_1_109257295_110257295	TRUE	5	rs113294128	1	109882768	CA	C	-11.0849	1	FALSE	FALSE	FALSE	0	0	0
EUR_1_109257295_110257295	TRUE	6	rs12141011	1	109996538	A	T	9.4752	1	FALSE	FALSE	FALSE	0	0	0
EUR_1_111236389_112236389	TRUE	2	rs2297703	1	111731158	G	A	2.8144	0.0174	FALSE	FALSE	FALSE	1	1	1
EUR_1_111236389_112236389	TRUE	2	rs2209457	1	111732711	A	G	1.2004	0.023	FALSE	FALSE	FALSE	1	1	1
EUR_1_111236389_112236389	TRUE	1	rs2494015	1	111734122	C	T	5.8311	0.0992	FALSE	FALSE	FALSE	1	1	1
EUR_1_111236389_112236389	TRUE	1	rs657801	1	111736389	C	T	6.0075	0.4944	FALSE	FALSE	FALSE	1	1	1
EUR_1_111236389_112236389	TRUE	2	rs2282248	1	111736594	T	C	1.5827	0.3349	FALSE	FALSE	FALSE	1	1	1
EUR_1_111236389_112236389	TRUE	1	rs660173	1	111737183	C	T	5.9875	0.4106	FALSE	FALSE	FALSE	1	1	1
EUR_1_111236389_112236389	TRUE	2	rs9970286	1	111737398	A	G	1.6712	0.5899	FALSE	FALSE	FALSE	1	1	1
EUR_1_114012083_115012083	TRUE	1	rs6674384	1	114455907	A	G	-5.2358	0.014	FALSE	FALSE	FALSE	1	1	1
EUR_1_114012083_115012083	TRUE	1	rs1217444	1	114458958	G	A	-5.2901	0.017	FALSE	FALSE	FALSE	1	1	1
EUR_1_114012083_115012083	TRUE	1	rs878129	1	114459195	T	C	-5.3252	0.0207	FALSE	FALSE	FALSE	1	1	1
EUR_1_114012083_115012083	TRUE	1	rs12125546	1	114461639	T	C	-5.3113	0.0194	FALSE	FALSE	FALSE	1	1	1
EUR_1_114012083_115012083	TRUE	1	rs12060750	1	114462810	A	G	-5.2762	0.0165	FALSE	FALSE	FALSE	1	1	1
EUR_1_114012083_115012083	TRUE	1	rs1985435	1	114469583	T	C	-5.2235	0.0131	FALSE	FALSE	FALSE	1	1	1
EUR_1_114012083_115012083	TRUE	1	rs1985436	1	114469597	T	C	-5.3144	0.0197	FALSE	FALSE	FALSE	1	1	1
EUR_1_114012083_115012083	TRUE	1	rs10494162	1	114473083	A	G	-5.5061	0.0499	FALSE	FALSE	FALSE	1	1	1
EUR_1_114012083_115012083	TRUE	1	rs7519860	1	114482520	A	G	-5.4588	0.0397	FALSE	FALSE	FALSE	1	1	1
EUR_1_114012083_115012083	TRUE	1	rs7546851	1	114484796	A	T	-5.5946	0.0835	FALSE	FALSE	FALSE	1	1	1
EUR_1_114012083_115012083	TRUE	1	rs1503832	1	114489689	C	T	-5.4548	0.0388	FALSE	FALSE	FALSE	1	1	1
EUR_1_114012083_115012083	TRUE	1	rs12127377	1	114489973	G	A	-5.6077	0.0898	FALSE	FALSE	FALSE	1	1	1
EUR_1_114012083_115012083	TRUE	1	rs1910485	1	114490635	A	G	-5.4847	0.0455	FALSE	FALSE	FALSE	1	1	1
EUR_1_114012083_115012083	TRUE	1	rs1553450	1	114490780	G	A	-5.6108	0.0914	FALSE	FALSE	FALSE	1	1	1
EUR_1_114012083_115012083	TRUE	1	rs11102706	1	114492502	G	A	-5.4235	0.033	FALSE	FALSE	FALSE	1	1	1
EUR_1_114012083_115012083	TRUE	1	rs11102707	1	114493583	A	G	-5.5784	0.0762	FALSE	FALSE	FALSE	1	1	1
EUR_1_114012083_115012083	TRUE	1	rs12129050	1	114496607	G	A	-5.5953	0.0838	FALSE	FALSE	FALSE	1	1	1
EUR_1_114012083_115012083	TRUE	1	rs7545300	1	114503636	A	T	-5.4076	0.0333	FALSE	FALSE	FALSE	1	1	1
EUR_1_114012083_115012083	TRUE	1	rs41302825	1	114504860	A	G	-5.2642	0.0161	FALSE	FALSE	FALSE	1	0	1
EUR_1_114012083_115012083	TRUE	1	rs17852555	1	114505000	A	G	-5.2185	0.0132	FALSE	FALSE	TRUE	1	1	1
EUR_1_114012083_115012083	TRUE	1	rs6669370	1	114506675	A	C	-5.4249	0.0333	FALSE	FALSE	FALSE	1	1	1
EUR_1_114012083_115012083	TRUE	1	rs11102708	1	114511635	A	G	-5.3895	0.0296	FALSE	FALSE	FALSE	1	1	1
EUR_1_114012083_115012083	TRUE	1	rs11102709	1	114512083	C	G	-5.6124	0.0923	FALSE	FALSE	FALSE	1	1	1
EUR_1_114012083_115012083	TRUE	1	rs113921455	1	114512277	G	A	-5.5166	0.0553	FALSE	FALSE	FALSE	1	1	1
EUR_1_150458836_151458836	TRUE	3	rs375041511	1	150459376	G	GC	-6.1005	0.0068	FALSE	FALSE	FALSE	0	0	0
EUR_1_150458836_151458836	TRUE	3	rs3840449	1	150459692	GA	G	5.9057	0.0226	FALSE	FALSE	FALSE	0	0	0
EUR_1_150458836_151458836	TRUE	3	rs12046446	1	150460855	G	T	-6.5703	0.0064	FALSE	FALSE	FALSE	1	1	1
EUR_1_150458836_151458836	TRUE	3	rs145489526	1	150460945	TTTCTCTC	T	-6.3386	0.0026	FALSE	FALSE	FALSE	0	0	0
EUR_1_150458836_151458836	TRUE	3	rs6703652	1	150465953	G	T	-6.561	0.0062	FALSE	FALSE	FALSE	1	1	1
EUR_1_150458836_151458836	TRUE	3	rs12023378	1	150467063	G	A	-6.5464	0.0052	FALSE	FALSE	FALSE	1	1	1
EUR_1_150458836_151458836	TRUE	3	rs55823828	1	150467296	C	G	-6.5495	0.0053	FALSE	FALSE	FALSE	1	1	1
EUR_1_150458836_151458836	TRUE	3	rs11205384	1	150467368	C	T	6.0072	0.0346	FALSE	FALSE	FALSE	1	1	1
EUR_1_150458836_151458836	TRUE	3	rs55928222	1	150467370	C	A	-6.5825	0.0061	FALSE	FALSE	FALSE	1	1	1
EUR_1_150458836_151458836	TRUE	3	rs55996928	1	150467393	A	C	-6.5589	0.0055	FALSE	FALSE	FALSE	1	1	1
EUR_1_150458836_151458836	TRUE	3	rs9436119	1	150467753	A	G	-6.5515	0.0054	FALSE	FALSE	FALSE	1	1	1
EUR_1_150458836_151458836	TRUE	3	rs150517812	1	150468110	T	TCCAC	-6.7874	0.0142	FALSE	FALSE	FALSE	0	0	0
EUR_1_150458836_151458836	TRUE	3	rs11590324	1	150470322	A	C	-6.55	0.0053	FALSE	FALSE	FALSE	1	1	1
EUR_1_150458836_151458836	TRUE	3	rs11590353	1	150470478	A	C	-6.8377	0.0264	FALSE	FALSE	FALSE	1	1	1
EUR_1_150458836_151458836	TRUE	3	rs11576422	1	150470479	G	T	-6.838	0.0265	FALSE	FALSE	FALSE	1	1	1
EUR_1_150458836_151458836	TRUE	3	rs34802685	1	150471848	A	AT	5.3436	0.0043	FALSE	FALSE	FALSE	0	0	0
EUR_1_150458836_151458836	TRUE	3	rs7553647	1	150472666	C	T	5.4164	0.0029	FALSE	FALSE	FALSE	1	1	1
EUR_1_150458836_151458836	TRUE	3	rs7513205	1	150472781	G	A	-6.6296	0.0065	FALSE	FALSE	FALSE	1	1	1
EUR_1_150458836_151458836	TRUE	3	rs7553867	1	150472869	A	C	-6.6452	0.0069	FALSE	FALSE	FALSE	1	1	1
EUR_1_150458836_151458836	TRUE	3	rs9436120	1	150473084	T	C	5.3617	0.0029	FALSE	FALSE	FALSE	1	1	1
EUR_1_150458836_151458836	TRUE	3	rs4970974	1	150473778	A	T	5.1794	0.0045	FALSE	FALSE	FALSE	0	0	0
EUR_1_150458836_151458836	TRUE	3	rs12049177	1	150474337	G	A	5.4384	0.0029	FALSE	FALSE	FALSE	1	1	1
EUR_1_150458836_151458836	TRUE	3	rs17597088	1	150475772	G	A	-6.642	0.0068	FALSE	FALSE	FALSE	1	1	1
EUR_1_150458836_151458836	TRUE	3	rs12730411	1	150476051	G	A	5.4297	0.0038	FALSE	FALSE	FALSE	0	0	0
EUR_1_150458836_151458836	TRUE	3	rs12753380	1	150476103	A	G	5.731	0.01	FALSE	FALSE	FALSE	0	0	0
EUR_1_150458836_151458836	TRUE	3	rs11205385	1	150476516	A	G	-6.6578	0.0073	FALSE	FALSE	FALSE	1	1	1
EUR_1_150458836_151458836	TRUE	3	rs3738487	1	150477061	T	C	-6.647	0.007	FALSE	FALSE	FALSE	1	1	1
EUR_1_150458836_151458836	TRUE	3	rs1815544	1	150479901	T	C	-6.6468	0.0074	FALSE	FALSE	FALSE	1	1	1
EUR_1_150458836_151458836	TRUE	3	rs1815545	1	150479977	A	G	5.4597	0.0032	FALSE	FALSE	FALSE	1	1	1
EUR_1_150458836_151458836	TRUE	3	rs9661040	1	150483236	A	C	5.379	0.0029	FALSE	FALSE	FALSE	1	1	1
EUR_1_150458836_151458836	TRUE	3	rs3737240	1	150483355	T	C	-6.6938	0.0051	FALSE	TRUE	TRUE	1	1	1
EUR_1_150458836_151458836	TRUE	3	rs4970979	1	150483840	C	T	5.3935	0.0028	FALSE	FALSE	FALSE	1	1	1
EUR_1_150458836_151458836	TRUE	3	rs149815479	1	150484395	ACC	A	5.9289	0.0245	FALSE	FALSE	FALSE	0	0	0
EUR_1_150458836_151458836	TRUE	3	rs13294	1	150484987	A	G	-6.5106	0.0041	FALSE	TRUE	TRUE	1	1	1
EUR_1_150458836_151458836	TRUE	3	rs9436125	1	150487961	G	C	-6.5963	0.0063	FALSE	FALSE	FALSE	1	1	1
EUR_1_150458836_151458836	TRUE	3	rs10712406	1	150488722	CA	C	5.541	0.0063	FALSE	FALSE	FALSE	0	0	0
EUR_1_150458836_151458836	TRUE	3	rs7513247	1	150489558	C	T	5.401	0.0028	FALSE	FALSE	FALSE	1	1	1
EUR_1_150458836_151458836	TRUE	3	rs9436127	1	150490565	A	G	-6.6496	0.0072	FALSE	FALSE	FALSE	1	1	1
EUR_1_150458836_151458836	TRUE	3	rs368625532	1	150490861	T	TC	-6.4577	0.0036	FALSE	FALSE	FALSE	1	1	1
EUR_1_150458836_151458836	TRUE	3	rs59898460	1	150493004	C	T	-6.6771	0.0081	FALSE	FALSE	FALSE	1	1	1
EUR_1_150458836_151458836	TRUE	3	rs11582423	1	150493925	G	C	-6.6028	0.006	FALSE	FALSE	FALSE	1	1	1
EUR_1_150458836_151458836	TRUE	3	rs60709164	1	150494720	C	CAAAA	-6.3614	0.0027	FALSE	FALSE	FALSE	0	0	0
EUR_1_150458836_151458836	TRUE	3	rs34739718	1	150498815	A	G	5.5012	0.0048	FALSE	FALSE	FALSE	1	1	1
EUR_1_150458836_151458836	TRUE	3	rs59801954	1	150499019	T	TGC	5.3898	0.0032	FALSE	FALSE	FALSE	1	1	1
EUR_1_150458836_151458836	TRUE	3	rs373971750	1	150499022	T	TGTTGC	5.3792	0.0031	FALSE	FALSE	FALSE	1	1	1
EUR_1_150458836_151458836	TRUE	3	rs376759250	1	150499025	T	A	5.8892	0.0219	FALSE	FALSE	FALSE	1	1	1
EUR_1_150458836_151458836	TRUE	3	rs71580314	1	150507691	AGGG	A	-7.04	0.4821	FALSE	FALSE	FALSE	1	1	1
EUR_1_150458836_151458836	TRUE	3	rs11589361	1	150510633	A	C	-6.6393	0.0355	FALSE	FALSE	FALSE	1	1	1
EUR_1_150458836_151458836	TRUE	3	rs11585977	1	150510956	A	G	-6.5869	0.0305	FALSE	FALSE	FALSE	1	1	1
EUR_1_150458836_151458836	TRUE	3	rs61819435	1	150511628	G	C	-6.5754	0.029	FALSE	FALSE	FALSE	1	1	1
EUR_1_150458836_151458836	TRUE	3	rs11204662	1	150514741	T	G	5.2231	0.0068	FALSE	FALSE	FALSE	1	1	1
EUR_1_150458836_151458836	TRUE	3	rs4971010	1	150515021	A	G	5.2728	0.0083	FALSE	FALSE	FALSE	1	1	1
EUR_1_150458836_151458836	TRUE	1	rs267733	1	150958836	G	A	-9.8314	1	FALSE	TRUE	TRUE	1	1	1
EUR_1_150458836_151458836	TRUE	2	rs6694357	1	151035628	C	A	-6.9547	0.2001	FALSE	FALSE	FALSE	1	0	1
EUR_1_150458836_151458836	TRUE	2	rs34061869	1	151043589	A	G	-6.9703	0.3329	FALSE	FALSE	FALSE	0	0	0
EUR_1_150458836_151458836	TRUE	2	rs61819215	1	151064116	G	A	-6.9305	0.2344	FALSE	FALSE	FALSE	1	0	1
EUR_1_150458836_151458836	TRUE	2	rs113966764	1	151064515	T	C	-6.9327	0.2224	FALSE	FALSE	FALSE	1	0	1
EUR_1_154606054_155606054	TRUE	1	rs4390169	1	155106054	A	G	8.6426	0.1881	FALSE	FALSE	FALSE	1	1	1
EUR_1_154606054_155606054	TRUE	1	rs4745	1	155106227	A	T	8.5939	0.1204	FALSE	TRUE	TRUE	1	1	1
EUR_1_154606054_155606054	TRUE	1	rs7535292	1	155127749	C	T	8.6209	0.274	FALSE	FALSE	FALSE	1	1	1
EUR_1_154606054_155606054	TRUE	1	rs4971077	1	155128717	C	T	8.6368	0.3544	FALSE	FALSE	FALSE	1	1	1
EUR_1_154606054_155606054	TRUE	1	rs4971079	1	155130391	A	G	8.4796	0.0475	FALSE	FALSE	FALSE	1	1	1
EUR_1_158030416_159030416	TRUE	1	rs11264980	1	158453439	T	G	6.4554	0.0248	FALSE	FALSE	FALSE	1	0	1
EUR_1_158030416_159030416	TRUE	1	rs11264982	1	158458188	C	A	6.4499	0.0239	FALSE	FALSE	FALSE	1	0	1
EUR_1_158030416_159030416	TRUE	1	rs950488	1	158459975	A	C	6.4351	0.0218	FALSE	FALSE	FALSE	1	0	1
EUR_1_158030416_159030416	TRUE	1	rs879636	1	158462797	T	C	6.4426	0.0229	FALSE	FALSE	FALSE	1	0	1
EUR_1_158030416_159030416	TRUE	1	rs12041363	1	158475894	C	T	6.7217	0.0827	FALSE	FALSE	FALSE	1	0	1
EUR_1_158030416_159030416	TRUE	1	rs12044799	1	158490295	G	A	6.4076	0.0179	FALSE	FALSE	FALSE	1	0	1
EUR_1_158030416_159030416	TRUE	1	rs11265005	1	158493055	G	C	6.5936	0.0358	FALSE	FALSE	FALSE	1	0	1
EUR_1_158030416_159030416	TRUE	1	rs79607990	1	158494416	A	G	6.2894	0.0084	FALSE	FALSE	FALSE	1	0	1
EUR_1_158030416_159030416	TRUE	1	rs77773125	1	158497964	T	C	6.3693	0.0141	FALSE	FALSE	FALSE	1	0	1
EUR_1_158030416_159030416	TRUE	1	rs79630372	1	158506819	T	G	6.6137	0.0644	FALSE	FALSE	FALSE	1	0	1
EUR_1_158030416_159030416	TRUE	1	rs11265022	1	158512619	A	T	6.6306	0.0718	FALSE	FALSE	FALSE	1	0	1
EUR_1_158030416_159030416	TRUE	1	rs12405509	1	158515051	A	G	6.5509	0.0432	FALSE	FALSE	FALSE	1	0	1
EUR_1_158030416_159030416	TRUE	1	rs41273491	1	158517142	T	C	6.6096	0.0627	FALSE	TRUE	TRUE	1	0	1
EUR_1_158030416_159030416	TRUE	1	rs16840314	1	158517353	A	G	6.5709	0.049	FALSE	FALSE	TRUE	1	0	1
EUR_1_158030416_159030416	TRUE	1	rs12042917	1	158529661	T	G	6.5433	0.0426	FALSE	FALSE	FALSE	1	0	1
EUR_1_158030416_159030416	TRUE	1	rs12045893	1	158530416	T	C	6.7733	0.1262	FALSE	FALSE	FALSE	1	0	1
EUR_1_158030416_159030416	TRUE	1	rs863343	1	158534385	G	A	6.5956	0.0578	FALSE	FALSE	FALSE	1	0	1
EUR_1_158030416_159030416	TRUE	1	rs863344	1	158534831	A	G	6.6119	0.0642	FALSE	FALSE	FALSE	1	0	1
EUR_1_158030416_159030416	TRUE	1	rs857693	1	158556301	G	A	6.4717	0.01	FALSE	FALSE	FALSE	1	1	1
EUR_1_158030416_159030416	TRUE	1	rs2518489	1	158582426	A	G	6.381	0.007	FALSE	FALSE	FALSE	1	1	1
EUR_1_158030416_159030416	TRUE	1	rs2251963	1	158582543	A	G	6.4048	0.0081	FALSE	FALSE	FALSE	1	1	1
EUR_1_158030416_159030416	TRUE	1	rs2251964	1	158582552	A	G	6.4067	0.0082	FALSE	FALSE	FALSE	1	1	1
EUR_1_158030416_159030416	TRUE	1	rs2157691	1	158582838	C	G	6.4048	0.0078	FALSE	FALSE	FALSE	1	1	1
EUR_1_158030416_159030416	TRUE	1	rs2518490	1	158584675	G	A	6.3625	0.0094	FALSE	FALSE	FALSE	1	0	1
EUR_1_158030416_159030416	TRUE	1	rs2518491	1	158585230	T	C	6.3575	0.0094	FALSE	FALSE	FALSE	1	0	1
EUR_1_158030416_159030416	TRUE	1	rs2852634	1	158585355	C	T	6.3536	0.0092	FALSE	FALSE	FALSE	1	0	1
EUR_1_158030416_159030416	TRUE	1	rs2779116	1	158585415	T	C	6.3829	0.011	FALSE	FALSE	FALSE	1	1	1
EUR_1_158030416_159030416	TRUE	1	rs2022003	1	158586966	T	A	6.6247	0.0329	FALSE	FALSE	FALSE	1	1	1
EUR_1_158030416_159030416	TRUE	1	rs857725	1	158607935	G	T	6.3029	0.0068	TRUE	TRUE	TRUE	1	1	1
EUR_1_161031340_162031340	TRUE	4	rs9427403	1	161494322	C	A	5.8628	0.9249	FALSE	FALSE	FALSE	1	1	1
EUR_1_161031340_162031340	TRUE	4	rs115383270	1	161531340	A	G	7.0315	0.0293	FALSE	FALSE	FALSE	1	1	1
EUR_1_161031340_162031340	TRUE	3	rs518377	1	161573295	C	T	-3.5912	0.2497	FALSE	FALSE	FALSE	1	1	1
EUR_1_161031340_162031340	TRUE	3	rs35654618	1	161573522	C	T	-3.2631	0.0358	FALSE	FALSE	FALSE	1	1	1
EUR_1_161031340_162031340	TRUE	3	rs200837054	1	161577204	T	G	-3.2301	0.0507	FALSE	FALSE	FALSE	1	1	1
EUR_1_161031340_162031340	TRUE	3	rs61802307	1	161577669	G	A	-3.2838	0.0172	FALSE	FALSE	FALSE	1	1	1
EUR_1_161031340_162031340	TRUE	3	rs41299295	1	161579607	T	TCTC	-2.8492	0.0116	FALSE	FALSE	FALSE	0	0	0
EUR_1_161031340_162031340	TRUE	3	rs74917046	1	161580193	C	G	-3.3632	0.0865	FALSE	FALSE	FALSE	1	1	1
EUR_1_161031340_162031340	TRUE	3	rs61802313	1	161581159	G	C	-3.2248	0.0144	FALSE	FALSE	FALSE	1	1	1
EUR_1_161031340_162031340	TRUE	3	rs553630	1	161582255	A	G	-3.3245	0.0769	FALSE	FALSE	FALSE	1	1	1
EUR_1_161031340_162031340	TRUE	3	rs72633684	1	161582500	T	C	-3.2093	0.0311	FALSE	FALSE	FALSE	1	1	1
EUR_1_161031340_162031340	TRUE	3	rs180719335	1	161589659	T	C	-3.0012	0.0077	FALSE	FALSE	FALSE	1	1	1
EUR_1_161031340_162031340	TRUE	3	rs200030149	1	161590934	G	C	-3.3476	0.0089	FALSE	FALSE	FALSE	0	0	0
EUR_1_161031340_162031340	TRUE	3	rs35428265	1	161592197	A	G	-3.1313	0.0188	FALSE	FALSE	FALSE	1	1	1
EUR_1_161031340_162031340	TRUE	3	rs34198519	1	161592386	C	CT	-3.1779	0.018	FALSE	FALSE	FALSE	0	0	0
EUR_1_161031340_162031340	TRUE	3	rs146617619	1	161592478	G	A	-3.1113	0.0171	FALSE	FALSE	FALSE	1	1	1
EUR_1_161031340_162031340	TRUE	3	rs34527977	1	161596997	G	A	-3.2469	0.0566	FALSE	FALSE	FALSE	1	1	1
EUR_1_161031340_162031340	TRUE	3	rs148318374	1	161598742	G	T	-3.2304	0.0468	FALSE	FALSE	FALSE	0	0	0
EUR_1_161031340_162031340	TRUE	3	rs1674757	1	161644387	A	T	-3.4923	0.0185	FALSE	FALSE	FALSE	1	1	1
EUR_1_161031340_162031340	TRUE	3	rs844	1	161647533	A	G	-3.7134	0.1002	FALSE	FALSE	FALSE	1	1	1
EUR_1_161031340_162031340	TRUE	3	rs723177	1	161651064	T	C	-3.5777	0.0082	FALSE	FALSE	FALSE	1	1	1
EUR_1_161031340_162031340	TRUE	3	rs1256288	1	161654843	C	G	-3.5728	0.0079	FALSE	FALSE	FALSE	1	1	1
EUR_1_161031340_162031340	TRUE	3	rs12121021	1	161655516	T	C	-3.4995	0.0332	FALSE	FALSE	FALSE	1	1	1
EUR_1_161031340_162031340	TRUE	3	rs72633696	1	161657896	A	G	-3.6097	0.0105	FALSE	FALSE	FALSE	1	1	1
EUR_1_161031340_162031340	TRUE	1	rs10917686	1	161658490	T	C	-5.7447	0.1222	FALSE	FALSE	FALSE	1	0	1
EUR_1_161031340_162031340	TRUE	1	rs10917688	1	161658780	T	C	-5.7764	0.1506	FALSE	FALSE	FALSE	1	0	1
EUR_1_161031340_162031340	TRUE	3	rs72633697	1	161659088	C	T	-3.6004	0.0098	FALSE	FALSE	FALSE	1	1	1
EUR_1_161031340_162031340	TRUE	3	rs6683306	1	161660206	C	A	-3.5601	0.0072	FALSE	FALSE	FALSE	1	1	1
EUR_1_161031340_162031340	TRUE	1	rs6697139	1	161660696	T	G	-5.8016	0.2013	FALSE	FALSE	FALSE	1	0	1
EUR_1_161031340_162031340	TRUE	3	rs4657090	1	161662484	A	G	-3.5875	0.0089	FALSE	FALSE	FALSE	1	1	1
EUR_1_161031340_162031340	TRUE	1	rs113053770	1	161672474	T	C	-5.9387	0.5258	FALSE	FALSE	FALSE	1	0	1
EUR_1_161031340_162031340	TRUE	2	rs1340981	1	161711252	G	A	4.0583	0.0108	FALSE	FALSE	FALSE	1	0	1
EUR_1_161031340_162031340	TRUE	2	rs1027701	1	161712824	G	A	4.0617	0.011	FALSE	FALSE	FALSE	1	0	1
EUR_1_161031340_162031340	TRUE	2	rs1027702	1	161712857	T	C	4.0702	0.0114	FALSE	FALSE	FALSE	1	0	1
EUR_1_161031340_162031340	TRUE	2	rs12121500	1	161713221	C	T	4.0549	0.1342	FALSE	FALSE	FALSE	1	0	1
EUR_1_161031340_162031340	TRUE	2	rs12121522	1	161713238	C	T	4.0616	0.011	FALSE	FALSE	FALSE	1	0	1
EUR_1_161031340_162031340	TRUE	2	rs10917821	1	161713363	G	C	4.0436	0.1272	FALSE	FALSE	FALSE	1	0	1
EUR_1_161031340_162031340	TRUE	2	rs4657096	1	161713986	A	G	4.0791	0.0118	FALSE	FALSE	FALSE	1	1	1
EUR_1_161031340_162031340	TRUE	2	rs4657097	1	161714573	T	C	4.0558	0.0107	FALSE	FALSE	FALSE	1	0	1
EUR_1_161031340_162031340	TRUE	2	rs4657098	1	161714582	G	A	4.0621	0.011	FALSE	FALSE	FALSE	1	0	1
EUR_1_161031340_162031340	TRUE	2	rs11350444	1	161714600	G	GA	4.2182	0.01	FALSE	FALSE	FALSE	0	0	0
EUR_1_161031340_162031340	TRUE	2	rs2174208	1	161715033	T	C	4.074	0.0116	FALSE	FALSE	FALSE	1	0	1
EUR_1_161031340_162031340	TRUE	2	rs6427624	1	161715376	C	T	4.0729	0.0115	FALSE	FALSE	FALSE	1	0	1
EUR_1_161031340_162031340	TRUE	2	rs12116756	1	161716078	A	C	4.0863	0.0122	FALSE	FALSE	FALSE	1	0	1
EUR_1_161031340_162031340	TRUE	2	rs71519231	1	161716278	T	C	3.4881	0.006	FALSE	FALSE	FALSE	0	0	0
EUR_1_161031340_162031340	TRUE	2	rs200228938	1	161716341	T	G	3.9948	0.0083	FALSE	FALSE	FALSE	0	0	0
EUR_1_161031340_162031340	TRUE	2	rs34864490	1	161717873	C	CCT	4.4363	0.0571	FALSE	FALSE	FALSE	0	0	0
EUR_1_161031340_162031340	TRUE	2	rs6427625	1	161718740	G	C	4.0682	0.0113	FALSE	FALSE	FALSE	1	0	1
EUR_1_161031340_162031340	TRUE	2	rs12121310	1	161719215	C	A	4.0101	0.0783	FALSE	FALSE	FALSE	1	0	1
EUR_1_161031340_162031340	TRUE	2	rs1063178	1	161721707	T	C	4.0188	0.0789	FALSE	FALSE	TRUE	1	0	1
EUR_1_161031340_162031340	TRUE	2	rs34963459	1	161729052	T	C	4.3089	0.3274	FALSE	FALSE	FALSE	1	0	1
EUR_1_172125154_173125154	TRUE	1	rs4145436	1	172470830	A	G	-5.5184	0.0205	FALSE	FALSE	FALSE	1	1	1
EUR_1_172125154_173125154	TRUE	1	rs10489280	1	172472620	C	T	-5.4857	0.0186	FALSE	FALSE	FALSE	1	0	1
EUR_1_172125154_173125154	TRUE	1	rs10218613	1	172478942	A	T	-5.5141	0.021	FALSE	FALSE	FALSE	1	1	1
EUR_1_172125154_173125154	TRUE	1	rs2097498	1	172479966	A	G	-5.482	0.0183	FALSE	FALSE	FALSE	1	0	1
EUR_1_172125154_173125154	TRUE	1	rs5014539	1	172485753	G	T	-5.5198	0.0206	FALSE	FALSE	FALSE	1	0	1
EUR_1_172125154_173125154	TRUE	1	rs2422144	1	172487109	C	T	-5.5773	0.0277	FALSE	FALSE	FALSE	1	1	1
EUR_1_172125154_173125154	TRUE	1	rs10911856	1	172490330	C	A	-5.5717	0.027	FALSE	FALSE	FALSE	1	1	1
EUR_1_172125154_173125154	TRUE	1	rs7539443	1	172499712	C	T	-5.6562	0.0383	FALSE	FALSE	FALSE	1	1	1
EUR_1_172125154_173125154	TRUE	1	rs2285144	1	172502479	T	C	-5.6752	0.0419	FALSE	TRUE	TRUE	1	1	1
EUR_1_172125154_173125154	TRUE	1	rs3768444	1	172504589	G	A	-5.5533	0.02	FALSE	FALSE	FALSE	1	1	1
EUR_1_172125154_173125154	TRUE	1	rs6695152	1	172507712	C	A	-5.5501	0.0198	FALSE	FALSE	FALSE	1	1	1
EUR_1_172125154_173125154	TRUE	1	rs12087284	1	172511969	G	A	-5.5468	0.0195	FALSE	FALSE	FALSE	1	1	1
EUR_1_172125154_173125154	TRUE	1	rs2516064	1	172522891	G	A	5.6294	0.0104	FALSE	FALSE	FALSE	1	0	1
EUR_1_172125154_173125154	TRUE	1	rs2472550	1	172525959	C	T	-5.5009	0.016	FALSE	FALSE	FALSE	1	1	1
EUR_1_172125154_173125154	TRUE	1	rs2472552	1	172527512	A	G	-5.5173	0.0172	FALSE	FALSE	FALSE	1	1	1
EUR_1_172125154_173125154	TRUE	1	rs6686080	1	172529914	C	T	-5.5587	0.0205	FALSE	FALSE	FALSE	1	1	1
EUR_1_172125154_173125154	TRUE	1	rs6686157	1	172529948	C	G	-5.5603	0.0206	FALSE	FALSE	FALSE	1	1	1
EUR_1_172125154_173125154	TRUE	1	rs10157500	1	172536030	A	G	-5.5014	0.0161	FALSE	FALSE	FALSE	1	1	1
EUR_1_172125154_173125154	TRUE	1	rs3752515	1	172539442	A	G	-5.523	0.0176	FALSE	FALSE	FALSE	1	1	1
EUR_1_172125154_173125154	TRUE	1	rs6424973	1	172546020	G	A	-5.498	0.0159	FALSE	FALSE	FALSE	1	1	1
EUR_1_172125154_173125154	TRUE	1	rs7539231	1	172555671	A	T	-5.4884	0.0153	FALSE	FALSE	FALSE	1	1	1
EUR_1_172125154_173125154	TRUE	1	rs2157420	1	172566027	C	T	-5.5024	0.0169	FALSE	FALSE	FALSE	1	1	1
EUR_1_172125154_173125154	TRUE	1	rs2187876	1	172566232	A	G	-5.4917	0.0162	FALSE	FALSE	FALSE	1	1	1
EUR_1_172125154_173125154	TRUE	1	rs11809802	1	172566841	C	T	-5.4866	0.016	FALSE	FALSE	FALSE	1	1	1
EUR_1_172125154_173125154	TRUE	1	rs10912058	1	172591228	A	G	-5.5153	0.016	FALSE	FALSE	FALSE	1	1	1
EUR_1_172125154_173125154	TRUE	1	rs12146100	1	172602738	T	C	-5.5031	0.0162	FALSE	FALSE	FALSE	1	1	1
EUR_1_172125154_173125154	TRUE	1	rs7525372	1	172603329	G	T	-5.4837	0.015	FALSE	FALSE	FALSE	1	1	1
EUR_1_172125154_173125154	TRUE	1	rs10912080	1	172603411	C	A	-5.483	0.0149	FALSE	FALSE	FALSE	1	1	1
EUR_1_172125154_173125154	TRUE	1	rs4433434	1	172603769	A	G	-5.4907	0.0143	FALSE	FALSE	FALSE	1	1	1
EUR_1_172125154_173125154	TRUE	1	rs763108	1	172603860	T	C	-5.485	0.0151	FALSE	FALSE	FALSE	1	1	1
EUR_1_172125154_173125154	TRUE	1	rs730278	1	172603940	T	C	5.6332	0.0106	FALSE	FALSE	FALSE	1	0	1
EUR_1_172125154_173125154	TRUE	1	rs763109	1	172604210	A	G	5.6332	0.0106	FALSE	FALSE	FALSE	1	0	1
EUR_1_172125154_173125154	TRUE	1	rs2097492	1	172604308	G	A	-5.4838	0.015	FALSE	FALSE	FALSE	1	1	1
EUR_1_172125154_173125154	TRUE	1	rs2097493	1	172604358	T	G	-5.4976	0.0155	FALSE	FALSE	FALSE	1	1	1
EUR_1_172125154_173125154	TRUE	1	rs2097494	1	172604458	T	A	-5.4826	0.0147	FALSE	FALSE	FALSE	1	1	1
EUR_1_172125154_173125154	TRUE	1	rs10912083	1	172604706	C	G	-5.4695	0.0152	FALSE	FALSE	FALSE	1	1	1
EUR_1_172125154_173125154	TRUE	1	rs35990051	1	172604711	G	A	-5.5034	0.0175	FALSE	FALSE	FALSE	1	1	1
EUR_1_172125154_173125154	TRUE	1	rs10912084	1	172604713	T	G	-5.4599	0.0146	FALSE	FALSE	FALSE	1	1	1
EUR_1_172125154_173125154	TRUE	1	rs12121051	1	172604884	G	T	-5.5067	0.0165	FALSE	FALSE	FALSE	1	1	1
EUR_1_172125154_173125154	TRUE	1	rs6425007	1	172605472	C	T	-5.5334	0.0184	FALSE	FALSE	FALSE	1	1	1
EUR_1_172125154_173125154	TRUE	1	rs6656713	1	172605652	C	T	-5.5307	0.0182	FALSE	FALSE	FALSE	1	1	1
EUR_1_172125154_173125154	TRUE	1	rs1894625	1	172606614	T	C	-5.6072	0.0254	FALSE	FALSE	FALSE	1	1	1
EUR_1_172125154_173125154	TRUE	1	rs2639621	1	172609760	T	G	-5.6941	0.0487	FALSE	FALSE	FALSE	1	1	1
EUR_1_172125154_173125154	TRUE	1	rs36146173	1	172611785	A	ACTCT	-5.298	0.0091	FALSE	FALSE	FALSE	0	0	0
EUR_1_172125154_173125154	TRUE	1	rs2859229	1	172615017	T	C	5.5995	0.0106	FALSE	FALSE	FALSE	1	1	1
EUR_1_172125154_173125154	TRUE	1	rs1492899	1	172615395	T	C	5.6326	0.0115	FALSE	FALSE	FALSE	1	1	1
EUR_1_172125154_173125154	TRUE	1	rs1873796	1	172616639	T	C	5.5718	0.009	FALSE	FALSE	FALSE	1	0	1
EUR_1_172125154_173125154	TRUE	1	rs1873795	1	172616766	C	T	5.5737	0.0091	FALSE	FALSE	FALSE	1	0	1
EUR_1_172125154_173125154	TRUE	1	rs1873794	1	172616779	C	G	5.6138	0.0104	FALSE	FALSE	FALSE	1	0	1
EUR_1_172125154_173125154	TRUE	1	rs1041906	1	172616940	A	G	5.565	0.0088	FALSE	FALSE	FALSE	1	0	1
EUR_1_172125154_173125154	TRUE	1	rs1041907	1	172616991	C	T	5.5368	0.0081	FALSE	FALSE	FALSE	1	0	1
EUR_1_172125154_173125154	TRUE	1	rs2859232	1	172617140	A	G	5.5638	0.0088	FALSE	FALSE	FALSE	1	0	1
EUR_1_172125154_173125154	TRUE	1	rs2859233	1	172618881	T	C	5.5115	0.0076	FALSE	FALSE	FALSE	1	0	1
EUR_1_172125154_173125154	TRUE	1	rs2859234	1	172619131	T	C	5.5322	0.008	FALSE	FALSE	FALSE	1	0	1
EUR_1_172125154_173125154	TRUE	1	rs2859235	1	172619676	G	C	5.5654	0.0088	FALSE	FALSE	FALSE	1	1	1
EUR_1_172125154_173125154	TRUE	1	rs2639618	1	172619802	A	C	5.5254	0.0079	FALSE	FALSE	FALSE	1	0	1
EUR_1_172125154_173125154	TRUE	1	rs2859236	1	172619851	G	C	5.5246	0.0079	FALSE	FALSE	FALSE	1	0	1
EUR_1_172125154_173125154	TRUE	1	rs10798130	1	172620101	A	G	5.5402	0.0082	FALSE	FALSE	FALSE	1	0	1
EUR_1_172125154_173125154	TRUE	1	rs2021839	1	172621276	C	T	5.5434	0.0083	FALSE	FALSE	FALSE	1	0	1
EUR_1_172125154_173125154	TRUE	1	rs2021838	1	172621538	T	G	5.5365	0.0081	FALSE	FALSE	FALSE	1	0	1
EUR_1_172125154_173125154	TRUE	1	rs2859237	1	172622442	A	G	5.55	0.0085	FALSE	FALSE	FALSE	1	0	1
EUR_1_172125154_173125154	TRUE	1	rs2859238	1	172622499	C	T	5.5546	0.0086	FALSE	FALSE	FALSE	1	0	1
EUR_1_172125154_173125154	TRUE	1	rs2639617	1	172622820	A	G	5.542	0.0083	FALSE	FALSE	FALSE	1	0	1
EUR_1_172125154_173125154	TRUE	1	rs2859239	1	172622892	G	A	5.548	0.0084	FALSE	FALSE	FALSE	1	0	1
EUR_1_172125154_173125154	TRUE	1	rs2131373	1	172623436	C	T	5.5258	0.0079	FALSE	FALSE	FALSE	1	0	1
EUR_1_172125154_173125154	TRUE	1	rs2639615	1	172624329	C	T	5.6543	0.0158	FALSE	FALSE	FALSE	1	0	1
EUR_1_172125154_173125154	TRUE	1	rs2859242	1	172624864	T	C	5.6535	0.0169	FALSE	FALSE	FALSE	1	0	1
EUR_1_172125154_173125154	TRUE	1	rs2933547	1	172625154	G	A	5.9714	0.0496	FALSE	FALSE	FALSE	1	0	1
EUR_1_172125154_173125154	TRUE	1	rs2859245	1	172625229	C	T	5.9275	0.0434	FALSE	FALSE	FALSE	1	0	1
EUR_1_172125154_173125154	TRUE	1	rs10753023	1	172625371	T	C	5.913	0.0414	FALSE	FALSE	FALSE	1	0	1
EUR_1_172125154_173125154	TRUE	1	rs10798133	1	172625533	G	A	5.7625	0.0215	FALSE	FALSE	FALSE	1	0	1
EUR_1_172125154_173125154	TRUE	1	rs2859246	1	172625668	T	C	5.6619	0.0147	FALSE	FALSE	FALSE	1	0	1
EUR_1_173564560_174564560	TRUE	1	rs78519408	1	173951183	C	T	6.1784	0.0176	FALSE	FALSE	FALSE	1	1	1
EUR_1_173564560_174564560	TRUE	1	rs117256995	1	173959159	T	C	6.056	0.0085	FALSE	FALSE	FALSE	1	1	1
EUR_1_173564560_174564560	TRUE	1	rs145344195	1	174025398	C	G	6.2148	0.0219	FALSE	FALSE	FALSE	1	1	1
EUR_1_173564560_174564560	TRUE	1	rs76900682	1	174064560	A	G	6.5572	0.1842	FALSE	FALSE	FALSE	1	1	1
EUR_1_173564560_174564560	TRUE	1	rs2145378	1	174071643	A	G	5.8261	0.0022	FALSE	FALSE	FALSE	1	1	1
EUR_1_173564560_174564560	TRUE	1	rs72711448	1	174079453	C	T	5.8155	0.0021	FALSE	FALSE	FALSE	1	1	1
EUR_1_173564560_174564560	TRUE	1	rs75402546	1	174141230	G	T	6.5413	0.1665	FALSE	FALSE	FALSE	1	1	1
EUR_1_173564560_174564560	TRUE	1	rs61528155	1	174245278	C	T	5.7019	0.0011	FALSE	FALSE	FALSE	1	1	1
EUR_1_173564560_174564560	TRUE	1	rs12066700	1	174251192	G	A	5.7375	0.0014	FALSE	FALSE	FALSE	1	1	1
EUR_1_173564560_174564560	TRUE	1	rs12060460	1	174253651	A	G	5.6903	0.001	FALSE	FALSE	FALSE	1	1	1
EUR_1_173564560_174564560	TRUE	1	rs7545388	1	174265423	A	G	6.313	0.0398	FALSE	FALSE	FALSE	1	1	1
EUR_1_173564560_174564560	TRUE	1	rs2142863	1	174270720	T	C	5.6931	0.0011	FALSE	FALSE	FALSE	1	1	1
EUR_1_173564560_174564560	TRUE	1	rs2142864	1	174274062	G	A	5.6855	0.001	FALSE	FALSE	FALSE	1	1	1
EUR_1_173564560_174564560	TRUE	1	rs2860909	1	174274349	G	T	5.6847	0.001	FALSE	FALSE	FALSE	1	1	1
EUR_1_173564560_174564560	TRUE	1	rs7553317	1	174276320	C	T	5.6803	0.001	FALSE	FALSE	FALSE	1	1	1
EUR_1_173564560_174564560	TRUE	1	rs10912759	1	174281316	G	A	5.6902	0.001	FALSE	FALSE	FALSE	1	1	1
EUR_1_173564560_174564560	TRUE	1	rs12083548	1	174288272	A	T	5.6844	0.001	FALSE	FALSE	FALSE	1	1	1
EUR_1_173564560_174564560	TRUE	1	rs72713528	1	174289000	T	C	5.673	0.0009	FALSE	FALSE	FALSE	1	1	1
EUR_1_173564560_174564560	TRUE	1	rs12091076	1	174290683	A	G	5.6658	0.0009	FALSE	FALSE	FALSE	1	1	1
EUR_1_173564560_174564560	TRUE	1	rs78683861	1	174302940	G	A	6.336	0.0459	FALSE	FALSE	FALSE	1	1	1
EUR_1_173564560_174564560	TRUE	1	rs72713532	1	174306964	C	A	5.7201	0.0012	FALSE	FALSE	FALSE	1	1	1
EUR_1_173564560_174564560	TRUE	1	rs16846861	1	174307869	A	G	5.6993	0.0011	FALSE	FALSE	FALSE	1	1	1
EUR_1_173564560_174564560	TRUE	1	rs2064150	1	174308427	G	A	5.7086	0.0012	FALSE	FALSE	FALSE	1	1	1
EUR_1_173564560_174564560	TRUE	1	rs6677243	1	174308609	G	C	5.6844	0.001	FALSE	FALSE	FALSE	1	1	1
EUR_1_173564560_174564560	TRUE	1	rs10912766	1	174310267	C	T	5.6891	0.001	FALSE	FALSE	FALSE	1	1	1
EUR_1_173564560_174564560	TRUE	1	rs12059307	1	174311243	G	A	5.6753	0.001	FALSE	FALSE	FALSE	1	1	1
EUR_1_173564560_174564560	TRUE	1	rs72713537	1	174323327	T	C	5.7347	0.0013	FALSE	FALSE	FALSE	1	1	1
EUR_1_173564560_174564560	TRUE	1	rs113398878	1	174324330	G	A	5.6796	0.001	FALSE	FALSE	FALSE	1	1	1
EUR_1_173564560_174564560	TRUE	1	rs6684688	1	174326318	C	T	5.7166	0.0012	FALSE	FALSE	FALSE	1	1	1
EUR_1_173564560_174564560	TRUE	1	rs10489256	1	174328801	G	A	5.6779	0.001	FALSE	FALSE	FALSE	1	1	1
EUR_1_173564560_174564560	TRUE	1	rs926349	1	174337546	C	G	5.7516	0.0015	FALSE	FALSE	FALSE	1	1	1
EUR_1_173564560_174564560	TRUE	1	rs28628056	1	174338683	T	A	5.7398	0.0014	FALSE	FALSE	FALSE	1	1	1
EUR_1_173564560_174564560	TRUE	1	rs10912772	1	174339970	G	A	5.7448	0.0014	FALSE	FALSE	FALSE	1	1	1
EUR_1_173564560_174564560	TRUE	1	rs4651015	1	174341241	T	C	5.7069	0.0011	FALSE	FALSE	FALSE	1	1	1
EUR_1_173564560_174564560	TRUE	1	rs12074754	1	174342267	C	T	5.7479	0.0014	FALSE	FALSE	FALSE	1	1	1
EUR_1_173564560_174564560	TRUE	1	rs12073751	1	174342315	T	A	5.7461	0.0014	FALSE	FALSE	FALSE	1	1	1
EUR_1_173564560_174564560	TRUE	1	rs17301125	1	174343893	C	T	6.2843	0.0334	FALSE	FALSE	FALSE	1	1	1
EUR_1_173564560_174564560	TRUE	1	rs78326521	1	174346852	A	G	6.0463	0.008	FALSE	FALSE	FALSE	1	1	1
EUR_1_173564560_174564560	TRUE	1	rs2860955	1	174360518	C	T	5.7536	0.0015	FALSE	FALSE	FALSE	1	1	1
EUR_1_173564560_174564560	TRUE	1	rs10912777	1	174362902	A	C	5.7618	0.0016	FALSE	FALSE	FALSE	1	1	1
EUR_1_173564560_174564560	TRUE	1	rs10912778	1	174362965	C	T	5.7713	0.0016	FALSE	FALSE	FALSE	1	1	1
EUR_1_173564560_174564560	TRUE	1	rs12084291	1	174364859	G	A	5.7633	0.0016	FALSE	FALSE	FALSE	1	1	1
EUR_1_173564560_174564560	TRUE	1	rs2901815	1	174366542	T	A	5.7683	0.0016	FALSE	FALSE	FALSE	1	1	1
EUR_1_173564560_174564560	TRUE	1	rs17373189	1	174369767	G	A	6.2862	0.0338	FALSE	FALSE	FALSE	1	1	1
EUR_1_173564560_174564560	TRUE	1	rs926327	1	174369859	C	T	5.7641	0.0016	FALSE	FALSE	FALSE	1	1	1
EUR_1_173564560_174564560	TRUE	1	rs1883262	1	174370242	G	A	5.7709	0.0016	FALSE	FALSE	FALSE	1	1	1
EUR_1_173564560_174564560	TRUE	1	rs7413513	1	174372301	G	C	5.6622	0.0009	FALSE	FALSE	FALSE	1	1	1
EUR_1_173564560_174564560	TRUE	1	rs2860959	1	174372842	A	G	5.7783	0.0017	FALSE	FALSE	FALSE	1	1	1
EUR_1_173564560_174564560	TRUE	1	rs10912779	1	174373449	A	G	5.7802	0.0017	FALSE	FALSE	FALSE	1	1	1
EUR_1_173564560_174564560	TRUE	1	rs12090860	1	174374304	C	T	5.7772	0.0017	FALSE	FALSE	FALSE	1	1	1
EUR_1_173564560_174564560	TRUE	1	rs12064126	1	174374450	A	C	5.7801	0.0017	FALSE	FALSE	FALSE	1	1	1
EUR_1_173564560_174564560	TRUE	1	rs1989177	1	174374976	C	T	5.7718	0.0016	FALSE	FALSE	FALSE	1	1	1
EUR_1_173564560_174564560	TRUE	1	rs11810824	1	174377361	C	A	5.7754	0.0017	FALSE	FALSE	FALSE	1	1	1
EUR_1_173564560_174564560	TRUE	1	rs10798310	1	174377719	G	A	5.779	0.0017	FALSE	FALSE	FALSE	1	1	1
EUR_1_173564560_174564560	TRUE	1	rs12095629	1	174378323	G	A	5.7814	0.0017	FALSE	FALSE	FALSE	1	1	1
EUR_1_173564560_174564560	TRUE	1	rs11799704	1	174382778	A	G	5.7214	0.0012	FALSE	FALSE	FALSE	1	1	1
EUR_1_173564560_174564560	TRUE	1	rs2901817	1	174383617	G	A	5.7223	0.0012	FALSE	FALSE	FALSE	1	1	1
EUR_1_173564560_174564560	TRUE	1	rs6701534	1	174387750	G	A	5.7255	0.0013	FALSE	FALSE	FALSE	1	1	1
EUR_1_173564560_174564560	TRUE	1	rs10798312	1	174388227	G	C	5.7258	0.0013	FALSE	FALSE	FALSE	1	1	1
EUR_1_173564560_174564560	TRUE	1	rs4652422	1	174388639	G	A	5.7307	0.0013	FALSE	FALSE	FALSE	1	1	1
EUR_1_173564560_174564560	TRUE	1	rs4233181	1	174388835	G	A	5.7315	0.0013	FALSE	FALSE	FALSE	1	1	1
EUR_1_173564560_174564560	TRUE	1	rs4652425	1	174389033	A	C	5.7295	0.0013	FALSE	FALSE	FALSE	1	1	1
EUR_1_173564560_174564560	TRUE	1	rs10489258	1	174389585	C	T	5.7431	0.0014	FALSE	FALSE	FALSE	1	1	1
EUR_1_173564560_174564560	TRUE	1	rs10798313	1	174390133	G	A	5.7565	0.0015	FALSE	FALSE	FALSE	1	1	1
EUR_1_173564560_174564560	TRUE	1	rs12065326	1	174396030	G	A	5.7882	0.0018	FALSE	FALSE	FALSE	1	1	1
EUR_1_173564560_174564560	TRUE	1	rs10912786	1	174396747	T	C	5.8348	0.0024	FALSE	FALSE	FALSE	1	1	1
EUR_1_173564560_174564560	TRUE	1	rs12074416	1	174399247	A	G	5.8321	0.0023	FALSE	FALSE	FALSE	1	1	1
EUR_1_173564560_174564560	TRUE	1	rs16847012	1	174399653	C	T	5.8434	0.0025	FALSE	FALSE	FALSE	1	1	1
EUR_1_173564560_174564560	TRUE	1	rs12069134	1	174403425	C	T	5.7748	0.0017	FALSE	FALSE	FALSE	1	1	1
EUR_1_173564560_174564560	TRUE	1	rs6677262	1	174403677	T	C	5.7761	0.0017	FALSE	FALSE	FALSE	1	1	1
EUR_1_173564560_174564560	TRUE	1	rs72713583	1	174404319	C	A	5.7781	0.0017	FALSE	FALSE	FALSE	1	1	1
EUR_1_173564560_174564560	TRUE	1	rs72713584	1	174408267	C	T	5.8589	0.0027	FALSE	FALSE	FALSE	1	1	1
EUR_1_173564560_174564560	TRUE	1	rs12077381	1	174408704	C	T	5.8534	0.0026	FALSE	FALSE	FALSE	1	1	1
EUR_1_173564560_174564560	TRUE	1	rs74126805	1	174409364	A	G	5.8516	0.0026	FALSE	FALSE	FALSE	1	1	1
EUR_1_173564560_174564560	TRUE	1	rs12078960	1	174410029	C	T	5.8459	0.0025	FALSE	FALSE	FALSE	1	1	1
EUR_1_173564560_174564560	TRUE	1	rs12079011	1	174410193	A	T	5.7766	0.0017	FALSE	FALSE	FALSE	0	0	0
EUR_1_173564560_174564560	TRUE	1	rs72713586	1	174410403	A	C	5.7485	0.0014	FALSE	FALSE	FALSE	1	1	1
EUR_1_173564560_174564560	TRUE	1	rs12080407	1	174411102	C	T	5.8447	0.0025	FALSE	FALSE	FALSE	1	1	1
EUR_1_173564560_174564560	TRUE	1	rs72713591	1	174412094	A	G	5.7038	0.0011	FALSE	FALSE	FALSE	1	1	1
EUR_1_173564560_174564560	TRUE	1	rs12097931	1	174423979	T	C	5.8109	0.0021	FALSE	FALSE	FALSE	1	1	1
EUR_1_173564560_174564560	TRUE	1	rs12083972	1	174424065	C	T	5.8455	0.0025	FALSE	FALSE	FALSE	1	1	1
EUR_1_173564560_174564560	TRUE	1	rs10489260	1	174426456	A	T	5.8252	0.0022	FALSE	FALSE	FALSE	1	1	1
EUR_1_173564560_174564560	TRUE	1	rs969472	1	174427700	A	G	5.8262	0.0022	FALSE	FALSE	FALSE	1	1	1
EUR_1_173564560_174564560	TRUE	1	rs10798314	1	174428096	G	A	5.8284	0.0023	FALSE	FALSE	FALSE	1	1	1
EUR_1_173564560_174564560	TRUE	1	rs4652460	1	174428637	G	A	5.8281	0.0023	FALSE	FALSE	FALSE	1	1	1
EUR_1_173564560_174564560	TRUE	1	rs10798315	1	174429449	G	A	5.8338	0.0023	FALSE	FALSE	FALSE	1	1	1
EUR_1_173564560_174564560	TRUE	1	rs79006333	1	174432033	G	A	5.6832	0.001	FALSE	FALSE	FALSE	1	1	1
EUR_1_173564560_174564560	TRUE	1	rs6674239	1	174433279	T	C	5.8222	0.0022	FALSE	FALSE	FALSE	1	1	1
EUR_1_173564560_174564560	TRUE	1	rs6689327	1	174433412	G	A	5.8218	0.0022	FALSE	FALSE	FALSE	1	1	1
EUR_1_173564560_174564560	TRUE	1	rs56407387	1	174434413	T	C	5.8149	0.0021	FALSE	FALSE	FALSE	1	1	1
EUR_1_173564560_174564560	TRUE	1	rs10912789	1	174434754	G	A	5.8259	0.0022	FALSE	FALSE	FALSE	1	1	1
EUR_1_173564560_174564560	TRUE	1	rs6684141	1	174436443	C	T	5.823	0.0022	FALSE	FALSE	FALSE	1	1	1
EUR_1_173564560_174564560	TRUE	1	rs12058377	1	174440109	C	T	5.8357	0.0024	FALSE	FALSE	FALSE	1	1	1
EUR_1_173564560_174564560	TRUE	1	rs6656925	1	174443299	G	T	5.8215	0.0022	FALSE	FALSE	FALSE	1	1	1
EUR_1_173564560_174564560	TRUE	1	rs7515116	1	174443654	C	T	5.8226	0.0022	FALSE	FALSE	FALSE	1	1	1
EUR_1_173564560_174564560	TRUE	1	rs41472847	1	174444480	A	G	5.6701	0.0009	FALSE	FALSE	FALSE	1	1	1
EUR_1_173564560_174564560	TRUE	1	rs12076548	1	174448143	T	C	5.8146	0.0021	FALSE	FALSE	FALSE	1	1	1
EUR_1_173564560_174564560	TRUE	1	rs10912791	1	174448436	T	A	5.8191	0.0022	FALSE	FALSE	FALSE	1	1	1
EUR_1_173564560_174564560	TRUE	1	rs12079334	1	174449953	T	C	5.8201	0.0022	FALSE	FALSE	FALSE	1	1	1
EUR_1_173564560_174564560	TRUE	1	rs76087688	1	174451568	C	T	6.341	0.0474	FALSE	FALSE	FALSE	1	1	1
EUR_1_173564560_174564560	TRUE	1	rs6674797	1	174456243	A	G	6.3191	0.0414	FALSE	FALSE	FALSE	1	1	1
EUR_1_173564560_174564560	TRUE	1	rs72713602	1	174457433	A	G	5.6652	0.0009	FALSE	FALSE	FALSE	1	1	1
EUR_1_173564560_174564560	TRUE	1	rs79828662	1	174458012	C	T	6.3294	0.0441	FALSE	FALSE	FALSE	1	1	1
EUR_1_173564560_174564560	TRUE	1	rs10912795	1	174461458	G	A	5.7692	0.0016	FALSE	FALSE	FALSE	1	1	1
EUR_1_173564560_174564560	TRUE	1	rs72715204	1	174461925	G	C	5.6773	0.001	FALSE	FALSE	FALSE	1	1	1
EUR_1_173564560_174564560	TRUE	1	rs4652494	1	174464999	G	C	5.8172	0.0021	FALSE	FALSE	FALSE	1	1	1
EUR_1_173564560_174564560	TRUE	1	rs1013769	1	174468208	C	T	5.6912	0.001	FALSE	FALSE	FALSE	1	1	1
EUR_1_173564560_174564560	TRUE	1	rs6682997	1	174469002	A	G	5.6668	0.0009	FALSE	FALSE	FALSE	1	1	1
EUR_1_173564560_174564560	TRUE	1	rs7537823	1	174471360	C	T	5.7936	0.0019	FALSE	FALSE	FALSE	1	1	1
EUR_1_173564560_174564560	TRUE	1	rs2281011	1	174479028	A	G	5.7845	0.0018	FALSE	FALSE	FALSE	1	1	1
EUR_1_173564560_174564560	TRUE	1	rs2281010	1	174479055	A	C	5.6573	0.0009	FALSE	FALSE	FALSE	1	1	1
EUR_1_173564560_174564560	TRUE	1	rs2072759	1	174479327	C	T	5.786	0.0018	FALSE	FALSE	FALSE	1	1	1
EUR_1_173564560_174564560	TRUE	1	rs2281009	1	174479477	G	A	5.7871	0.0018	FALSE	FALSE	FALSE	1	1	1
EUR_1_173564560_174564560	TRUE	1	rs4652511	1	174484638	A	G	5.7193	0.0012	FALSE	FALSE	FALSE	1	1	1
EUR_1_173564560_174564560	TRUE	1	rs4652513	1	174484932	T	C	5.7725	0.0017	FALSE	FALSE	FALSE	1	1	1
EUR_1_173564560_174564560	TRUE	1	rs6665535	1	174491618	G	A	5.7634	0.0016	FALSE	FALSE	FALSE	1	1	1
EUR_1_173564560_174564560	TRUE	1	rs12081012	1	174493204	T	A	5.741	0.0014	FALSE	FALSE	FALSE	1	1	1
EUR_1_173564560_174564560	TRUE	1	rs12081046	1	174493211	G	A	5.7435	0.0014	FALSE	FALSE	FALSE	1	1	1
EUR_1_173564560_174564560	TRUE	1	rs12084948	1	174494914	A	T	5.7499	0.0015	FALSE	FALSE	FALSE	1	1	1
EUR_1_173564560_174564560	TRUE	1	rs11809482	1	174499407	G	A	5.7482	0.0014	FALSE	FALSE	FALSE	1	1	1
EUR_1_173564560_174564560	TRUE	1	rs909533	1	174500566	C	A	5.7458	0.0014	FALSE	FALSE	FALSE	1	1	1
EUR_1_173564560_174564560	TRUE	1	rs72715224	1	174503394	G	A	5.6747	0.001	FALSE	FALSE	FALSE	1	1	1
EUR_1_173564560_174564560	TRUE	1	rs12093966	1	174504258	A	G	5.735	0.0013	FALSE	FALSE	FALSE	1	1	1
EUR_1_173564560_174564560	TRUE	1	rs7550472	1	174505580	C	T	5.7378	0.0014	FALSE	FALSE	FALSE	1	1	1
EUR_1_173564560_174564560	TRUE	1	rs10912806	1	174509194	G	T	5.7511	0.0015	FALSE	FALSE	FALSE	1	1	1
EUR_1_173564560_174564560	TRUE	1	rs148394129	1	174510392	T	C	6.2719	0.031	FALSE	FALSE	FALSE	1	1	1
EUR_1_173564560_174564560	TRUE	1	rs6696945	1	174510615	C	T	5.7296	0.0013	FALSE	FALSE	FALSE	1	1	1
EUR_1_173564560_174564560	TRUE	1	rs11484645	1	174512131	G	A	5.7269	0.0013	FALSE	FALSE	FALSE	1	1	1
EUR_1_173564560_174564560	TRUE	1	rs12063545	1	174522001	T	G	5.7005	0.0011	FALSE	FALSE	FALSE	1	1	1
EUR_1_173564560_174564560	TRUE	1	rs2142632	1	174531176	G	A	5.7143	0.0012	FALSE	FALSE	FALSE	1	1	1
EUR_1_173564560_174564560	TRUE	1	rs3920486	1	174536852	A	G	5.7094	0.0012	FALSE	FALSE	FALSE	1	1	1
EUR_1_173564560_174564560	TRUE	1	rs1474575	1	174538701	G	T	5.7074	0.0011	FALSE	FALSE	FALSE	1	1	1
EUR_1_173564560_174564560	TRUE	1	rs7414200	1	174538958	G	C	5.7192	0.0012	FALSE	FALSE	FALSE	1	1	1
EUR_1_173564560_174564560	TRUE	1	rs2861003	1	174540607	G	A	5.7171	0.0012	FALSE	FALSE	FALSE	1	1	1
EUR_1_173564560_174564560	TRUE	1	rs12079757	1	174540722	A	T	5.7076	0.0011	FALSE	FALSE	FALSE	0	0	0
EUR_1_173564560_174564560	TRUE	1	rs12079879	1	174541015	A	T	5.7052	0.0011	FALSE	FALSE	FALSE	1	1	1
EUR_1_173564560_174564560	TRUE	1	rs2092084	1	174550685	G	A	5.7183	0.0012	FALSE	FALSE	FALSE	1	1	1
EUR_1_173564560_174564560	TRUE	1	rs17301853	1	174552811	T	C	6.2754	0.0316	FALSE	FALSE	FALSE	1	1	1
EUR_1_173564560_174564560	TRUE	1	rs10489264	1	174553448	C	A	5.7135	0.0012	FALSE	FALSE	FALSE	1	1	1
EUR_1_173564560_174564560	TRUE	1	rs12082012	1	174557867	C	T	5.7305	0.0013	FALSE	FALSE	FALSE	1	1	1
EUR_1_173564560_174564560	TRUE	1	rs12085652	1	174558002	C	G	5.7388	0.0014	FALSE	FALSE	FALSE	1	1	1
EUR_1_177438437_178438437	TRUE	1	rs6682862	1	177938437	A	G	-7.2749	0.9807	FALSE	FALSE	FALSE	1	1	1
EUR_1_181665484_182665484	TRUE	1	rs61805075	1	182136401	A	G	9.5679	0.0208	FALSE	FALSE	FALSE	1	0	1
EUR_1_181665484_182665484	TRUE	1	rs2332969	1	182141966	A	G	9.5733	0.0227	FALSE	FALSE	FALSE	0	0	0
EUR_1_181665484_182665484	TRUE	1	rs2489279	1	182144119	G	C	9.6339	0.0433	FALSE	FALSE	FALSE	0	0	0
EUR_1_181665484_182665484	TRUE	1	rs1689788	1	182144422	C	T	9.6387	0.0454	FALSE	FALSE	FALSE	0	0	0
EUR_1_181665484_182665484	TRUE	1	rs1779809	1	182145545	T	C	9.6364	0.0444	FALSE	FALSE	FALSE	0	0	0
EUR_1_181665484_182665484	TRUE	1	rs1689797	1	182150978	A	C	9.5923	0.0293	FALSE	FALSE	FALSE	0	0	0
EUR_1_181665484_182665484	TRUE	1	rs1689791	1	182151909	G	A	9.6137	0.0358	FALSE	FALSE	FALSE	0	0	0
EUR_1_181665484_182665484	TRUE	1	rs61805076	1	182154990	C	T	9.6657	0.0589	FALSE	FALSE	FALSE	1	0	1
EUR_1_181665484_182665484	TRUE	1	rs2244101	1	182156079	G	C	9.666	0.059	FALSE	FALSE	FALSE	0	0	0
EUR_1_181665484_182665484	TRUE	1	rs2452904	1	182161022	A	C	9.7354	0.1164	FALSE	FALSE	FALSE	0	0	0
EUR_1_181665484_182665484	TRUE	1	rs1689802	1	182162677	T	C	9.7422	0.1247	FALSE	FALSE	FALSE	0	0	0
EUR_1_181665484_182665484	TRUE	1	rs1779807	1	182164250	T	C	9.5804	0.0261	FALSE	FALSE	FALSE	0	0	0
EUR_1_181665484_182665484	TRUE	1	rs1689801	1	182165484	A	G	9.7547	0.1414	FALSE	FALSE	FALSE	0	0	0
EUR_1_181665484_182665484	TRUE	1	rs1779824	1	182171433	T	C	9.7175	0.1026	FALSE	FALSE	FALSE	0	0	0
EUR_1_181665484_182665484	TRUE	1	rs1779823	1	182171957	T	G	9.7336	0.1195	FALSE	FALSE	FALSE	0	0	0
EUR_1_182666970_183666970	TRUE	1	rs10737235	1	182971816	T	C	-7.7586	0.0015	FALSE	FALSE	FALSE	1	1	1
EUR_1_182666970_183666970	TRUE	1	rs10911186	1	182972542	A	G	-7.7792	0.0018	FALSE	FALSE	FALSE	1	1	1
EUR_1_182666970_183666970	TRUE	1	rs10797802	1	182973158	T	A	-7.7782	0.0018	FALSE	FALSE	FALSE	1	1	1
EUR_1_182666970_183666970	TRUE	1	rs8179262	1	182973186	C	T	-7.8008	0.0021	FALSE	FALSE	FALSE	1	1	1
EUR_1_182666970_183666970	TRUE	1	rs10752881	1	182973491	A	G	-7.7772	0.0018	FALSE	FALSE	FALSE	1	1	1
EUR_1_182666970_183666970	TRUE	1	rs8179282	1	182974598	C	G	-7.7265	0.0012	FALSE	FALSE	FALSE	1	1	1
EUR_1_182666970_183666970	TRUE	1	rs8179283	1	182974602	C	T	-7.7434	0.0014	FALSE	FALSE	FALSE	1	1	1
EUR_1_182666970_183666970	TRUE	1	rs8179284	1	182974707	C	T	-7.7809	0.0018	FALSE	FALSE	FALSE	1	1	1
EUR_1_182666970_183666970	TRUE	1	rs4652757	1	182974750	T	A	-7.738	0.0013	FALSE	FALSE	FALSE	1	1	1
EUR_1_182666970_183666970	TRUE	1	rs4575047	1	182976028	A	G	-7.7494	0.0014	FALSE	FALSE	FALSE	1	1	1
EUR_1_182666970_183666970	TRUE	1	rs4596846	1	182976034	C	T	-7.7455	0.0014	FALSE	FALSE	FALSE	1	1	1
EUR_1_182666970_183666970	TRUE	1	rs4420053	1	182976133	A	C	-7.7409	0.0013	FALSE	FALSE	FALSE	1	1	1
EUR_1_182666970_183666970	TRUE	1	rs9943229	1	182977123	A	G	-7.7473	0.0014	FALSE	FALSE	FALSE	1	1	1
EUR_1_182666970_183666970	TRUE	1	rs6701400	1	182977197	C	T	-7.7365	0.0013	FALSE	FALSE	FALSE	1	1	1
EUR_1_182666970_183666970	TRUE	1	rs6701679	1	182977327	G	A	-7.7325	0.0013	FALSE	FALSE	FALSE	1	1	1
EUR_1_182666970_183666970	TRUE	1	rs10797803	1	182977693	A	T	-7.7368	0.0013	FALSE	FALSE	FALSE	1	1	1
EUR_1_182666970_183666970	TRUE	1	rs10797804	1	182977733	T	C	-7.7419	0.0014	FALSE	FALSE	FALSE	1	1	1
EUR_1_182666970_183666970	TRUE	1	rs9787327	1	182978459	A	G	-7.7637	0.0016	FALSE	FALSE	FALSE	1	1	1
EUR_1_182666970_183666970	TRUE	1	rs10797805	1	182978606	T	C	-7.7222	0.0012	FALSE	FALSE	FALSE	1	1	1
EUR_1_182666970_183666970	TRUE	1	rs10911189	1	182978683	C	T	-7.7267	0.0012	FALSE	FALSE	FALSE	1	1	1
EUR_1_182666970_183666970	TRUE	1	rs10797807	1	182978873	T	C	-7.7225	0.0012	FALSE	FALSE	FALSE	1	1	1
EUR_1_182666970_183666970	TRUE	1	rs10911190	1	182979080	C	T	-7.7219	0.0012	FALSE	FALSE	FALSE	1	1	1
EUR_1_182666970_183666970	TRUE	1	rs10797809	1	182980880	T	C	-7.7218	0.0012	FALSE	FALSE	FALSE	1	1	1
EUR_1_182666970_183666970	TRUE	1	rs10797810	1	182980950	C	T	-7.7473	0.0014	FALSE	FALSE	FALSE	1	1	1
EUR_1_182666970_183666970	TRUE	1	rs10752883	1	182980963	G	A	-7.7466	0.0014	FALSE	FALSE	FALSE	1	1	1
EUR_1_182666970_183666970	TRUE	1	rs10752885	1	182982878	G	C	-7.7226	0.0012	FALSE	FALSE	FALSE	1	1	1
EUR_1_182666970_183666970	TRUE	1	rs6673559	1	182983197	G	C	-7.7357	0.0013	FALSE	FALSE	FALSE	1	1	1
EUR_1_182666970_183666970	TRUE	1	rs6697739	1	182983333	A	C	-7.723	0.0012	FALSE	FALSE	FALSE	1	1	1
EUR_1_182666970_183666970	TRUE	1	rs12403189	1	182983832	G	C	-7.7209	0.0012	FALSE	FALSE	FALSE	1	1	1
EUR_1_182666970_183666970	TRUE	1	rs36043504	1	182984027	C	T	-7.7204	0.0011	FALSE	FALSE	FALSE	1	1	1
EUR_1_182666970_183666970	TRUE	1	rs10797811	1	182984432	G	A	-7.7206	0.0012	FALSE	FALSE	FALSE	1	1	1
EUR_1_182666970_183666970	TRUE	1	rs10797812	1	182984597	G	A	-7.7199	0.0011	FALSE	FALSE	FALSE	1	1	1
EUR_1_182666970_183666970	TRUE	1	rs12028732	1	182985525	G	C	-7.7205	0.0012	FALSE	FALSE	FALSE	1	1	1
EUR_1_182666970_183666970	TRUE	1	rs12028740	1	182985581	G	A	-7.7277	0.0012	FALSE	FALSE	FALSE	1	1	1
EUR_1_182666970_183666970	TRUE	1	rs12035773	1	182985716	A	G	-7.7236	0.0012	FALSE	FALSE	FALSE	1	1	1
EUR_1_182666970_183666970	TRUE	1	rs4402094	1	182986441	G	A	-7.7352	0.0013	FALSE	FALSE	FALSE	1	1	1
EUR_1_182666970_183666970	TRUE	1	rs6424879	1	182986592	T	C	-7.7319	0.0013	FALSE	FALSE	FALSE	1	1	1
EUR_1_182666970_183666970	TRUE	1	rs6424880	1	182986679	C	T	-7.7297	0.0012	FALSE	FALSE	FALSE	1	1	1
EUR_1_182666970_183666970	TRUE	1	rs6424882	1	182986787	T	C	-7.7264	0.0012	FALSE	FALSE	FALSE	1	1	1
EUR_1_182666970_183666970	TRUE	1	rs10752886	1	182987248	A	G	-7.733	0.0013	FALSE	FALSE	FALSE	1	1	1
EUR_1_182666970_183666970	TRUE	1	rs12133714	1	182988252	A	G	-7.7381	0.0013	FALSE	FALSE	FALSE	1	1	1
EUR_1_182666970_183666970	TRUE	1	rs4483371	1	182988352	G	A	-7.7384	0.0013	FALSE	FALSE	FALSE	1	1	1
EUR_1_182666970_183666970	TRUE	1	rs12126434	1	182988414	G	A	-7.7384	0.0013	FALSE	FALSE	FALSE	1	1	1
EUR_1_182666970_183666970	TRUE	1	rs10737236	1	182988608	T	C	-7.7397	0.0013	FALSE	FALSE	FALSE	1	1	1
EUR_1_182666970_183666970	TRUE	1	rs10737237	1	182989269	A	G	-7.7368	0.0013	FALSE	FALSE	FALSE	1	1	1
EUR_1_182666970_183666970	TRUE	1	rs10797813	1	182989366	C	T	-7.734	0.0013	FALSE	FALSE	FALSE	1	1	1
EUR_1_182666970_183666970	TRUE	1	rs10752887	1	182990834	T	C	-7.7324	0.0013	FALSE	FALSE	FALSE	1	1	1
EUR_1_182666970_183666970	TRUE	1	rs10797814	1	182990929	C	A	-7.7288	0.0012	FALSE	FALSE	FALSE	1	1	1
EUR_1_182666970_183666970	TRUE	1	rs6695746	1	182991355	T	C	-7.7304	0.0012	FALSE	FALSE	FALSE	1	1	1
EUR_1_182666970_183666970	TRUE	1	rs6658501	1	182991417	A	G	-7.7254	0.0012	FALSE	FALSE	FALSE	1	1	1
EUR_1_182666970_183666970	TRUE	1	rs6695837	1	182991462	T	C	-7.7274	0.0012	FALSE	FALSE	FALSE	1	1	1
EUR_1_182666970_183666970	TRUE	1	rs11582514	1	182992161	T	C	-7.7236	0.0012	FALSE	FALSE	FALSE	1	1	1
EUR_1_182666970_183666970	TRUE	1	rs12078729	1	183060072	T	A	-7.8473	0.003	FALSE	FALSE	FALSE	1	1	1
EUR_1_182666970_183666970	TRUE	1	rs4233194	1	183060917	G	C	-7.7309	0.0012	FALSE	FALSE	FALSE	1	1	1
EUR_1_182666970_183666970	TRUE	1	rs10911239	1	183062450	T	C	-7.9558	0.0071	FALSE	FALSE	FALSE	1	1	1
EUR_1_182666970_183666970	TRUE	1	rs10911240	1	183062948	T	C	-7.9562	0.0071	FALSE	FALSE	FALSE	1	1	1
EUR_1_182666970_183666970	TRUE	1	rs7542640	1	183063738	G	A	-7.9544	0.007	FALSE	FALSE	FALSE	1	1	1
EUR_1_182666970_183666970	TRUE	1	rs10458355	1	183063993	C	T	-7.9553	0.007	FALSE	FALSE	FALSE	0	0	0
EUR_1_182666970_183666970	TRUE	1	rs4491025	1	183065183	C	T	-7.9608	0.0073	FALSE	FALSE	FALSE	1	1	1
EUR_1_182666970_183666970	TRUE	1	rs7525917	1	183065406	A	G	-7.7346	0.0013	FALSE	FALSE	FALSE	1	1	1
EUR_1_182666970_183666970	TRUE	1	rs6424884	1	183065904	C	T	-7.9632	0.0075	FALSE	FALSE	FALSE	1	1	1
EUR_1_182666970_183666970	TRUE	1	rs6424885	1	183066254	T	G	-7.9648	0.0076	FALSE	FALSE	FALSE	1	1	1
EUR_1_182666970_183666970	TRUE	1	rs10752895	1	183068505	C	G	-8.0077	0.0106	FALSE	FALSE	FALSE	1	1	1
EUR_1_182666970_183666970	TRUE	1	rs10752897	1	183071024	C	T	-7.7698	0.0017	FALSE	FALSE	FALSE	1	1	1
EUR_1_182666970_183666970	TRUE	1	rs10911242	1	183072147	C	T	-8.0037	0.0103	FALSE	FALSE	FALSE	1	1	1
EUR_1_182666970_183666970	TRUE	1	rs2296288	1	183072590	T	C	-8.0482	0.0146	TRUE	TRUE	TRUE	1	1	1
EUR_1_182666970_183666970	TRUE	1	rs10797835	1	183072908	T	C	-8.0107	0.0109	FALSE	FALSE	FALSE	1	1	1
EUR_1_182666970_183666970	TRUE	1	rs2027075	1	183073266	A	G	-8.0278	0.0124	FALSE	FALSE	FALSE	1	1	1
EUR_1_182666970_183666970	TRUE	1	rs2027076	1	183073407	C	A	-7.9967	0.0097	FALSE	FALSE	FALSE	1	1	1
EUR_1_182666970_183666970	TRUE	1	rs2027078	1	183073478	G	A	-8.0018	0.0101	FALSE	FALSE	FALSE	1	1	1
EUR_1_182666970_183666970	TRUE	1	rs10797836	1	183074083	G	C	-7.9967	0.0097	FALSE	FALSE	FALSE	1	1	1
EUR_1_182666970_183666970	TRUE	1	rs2027080	1	183074415	C	T	-7.9618	0.0074	FALSE	FALSE	FALSE	1	1	1
EUR_1_182666970_183666970	TRUE	1	rs3768629	1	183074582	T	C	-7.9751	0.0082	FALSE	FALSE	FALSE	1	1	1
EUR_1_182666970_183666970	TRUE	1	rs2147585	1	183074875	C	T	-8.0048	0.0104	FALSE	FALSE	FALSE	1	1	1
EUR_1_182666970_183666970	TRUE	1	rs2182020	1	183074964	C	T	-7.9933	0.0095	FALSE	FALSE	FALSE	1	1	1
EUR_1_182666970_183666970	TRUE	1	rs7414273	1	183075017	T	C	-7.9947	0.0096	FALSE	FALSE	FALSE	1	1	1
EUR_1_182666970_183666970	TRUE	1	rs10797837	1	183075121	C	G	-8.0007	0.01	FALSE	FALSE	FALSE	1	1	1
EUR_1_182666970_183666970	TRUE	1	rs10911243	1	183075415	G	A	-7.9961	0.0097	FALSE	FALSE	FALSE	1	1	1
EUR_1_182666970_183666970	TRUE	1	rs2333622	1	183075456	T	C	-7.9941	0.0095	FALSE	FALSE	FALSE	1	1	1
EUR_1_182666970_183666970	TRUE	1	rs12091137	1	183075732	A	G	-8.0045	0.0104	FALSE	FALSE	FALSE	1	1	1
EUR_1_182666970_183666970	TRUE	1	rs12086466	1	183075778	T	C	-8.0117	0.011	FALSE	FALSE	FALSE	1	1	1
EUR_1_182666970_183666970	TRUE	1	rs723014	1	183076287	A	G	-8.0092	0.0107	FALSE	FALSE	FALSE	1	1	1
EUR_1_182666970_183666970	TRUE	1	rs10911246	1	183076881	C	T	-7.9557	0.0071	FALSE	FALSE	FALSE	1	1	1
EUR_1_182666970_183666970	TRUE	1	rs10911247	1	183076993	A	G	-7.9057	0.0048	FALSE	FALSE	FALSE	1	1	1
EUR_1_182666970_183666970	TRUE	1	rs10797838	1	183077020	A	G	-7.8996	0.0046	FALSE	FALSE	FALSE	1	1	1
EUR_1_182666970_183666970	TRUE	1	rs3765521	1	183077615	C	T	-7.9252	0.0056	FALSE	FALSE	FALSE	1	1	1
EUR_1_182666970_183666970	TRUE	1	rs3765522	1	183077618	C	T	-7.9569	0.0071	FALSE	FALSE	FALSE	1	1	1
EUR_1_182666970_183666970	TRUE	1	rs10797839	1	183077797	T	C	-7.9599	0.0073	FALSE	FALSE	FALSE	1	1	1
EUR_1_182666970_183666970	TRUE	1	rs3768626	1	183078462	A	G	-7.9523	0.0069	FALSE	FALSE	FALSE	1	1	1
EUR_1_182666970_183666970	TRUE	1	rs3768624	1	183079252	C	T	-7.9535	0.0069	FALSE	FALSE	FALSE	1	1	1
EUR_1_182666970_183666970	TRUE	1	rs3818417	1	183079376	G	A	-7.9395	0.0062	FALSE	FALSE	FALSE	1	1	1
EUR_1_182666970_183666970	TRUE	1	rs2296290	1	183079412	C	T	-7.9545	0.007	FALSE	FALSE	FALSE	1	1	1
EUR_1_182666970_183666970	TRUE	1	rs2296291	1	183079509	C	T	-7.9536	0.0069	FALSE	FALSE	FALSE	1	1	1
EUR_1_182666970_183666970	TRUE	1	rs6672093	1	183079853	T	C	-7.9219	0.0054	FALSE	FALSE	FALSE	1	1	1
EUR_1_182666970_183666970	TRUE	1	rs6686682	1	183080539	A	G	-7.9524	0.0069	FALSE	FALSE	FALSE	1	1	1
EUR_1_182666970_183666970	TRUE	1	rs10911248	1	183080564	G	A	-7.9492	0.0067	FALSE	FALSE	FALSE	1	1	1
EUR_1_182666970_183666970	TRUE	1	rs10911249	1	183080690	G	A	-7.9612	0.0074	FALSE	FALSE	FALSE	1	1	1
EUR_1_182666970_183666970	TRUE	1	rs10911250	1	183081015	G	C	-7.9644	0.0076	FALSE	FALSE	FALSE	1	1	1
EUR_1_182666970_183666970	TRUE	1	rs10797840	1	183081131	G	A	-7.9441	0.0064	FALSE	FALSE	FALSE	1	1	1
EUR_1_182666970_183666970	TRUE	1	rs10797841	1	183081145	G	A	-7.9412	0.0063	FALSE	FALSE	FALSE	1	1	1
EUR_1_182666970_183666970	TRUE	1	rs10752899	1	183081241	T	G	-7.9742	0.0082	FALSE	FALSE	FALSE	1	1	1
EUR_1_182666970_183666970	TRUE	1	rs10797842	1	183081867	G	A	-7.958	0.0072	FALSE	FALSE	FALSE	1	1	1
EUR_1_182666970_183666970	TRUE	1	rs10797843	1	183081995	A	G	-7.975	0.0082	FALSE	FALSE	FALSE	1	1	1
EUR_1_182666970_183666970	TRUE	1	rs10797844	1	183082067	C	T	-7.9736	0.0081	FALSE	FALSE	FALSE	1	1	1
EUR_1_182666970_183666970	TRUE	1	rs6669199	1	183082421	C	A	-7.9671	0.0077	FALSE	FALSE	FALSE	1	1	1
EUR_1_182666970_183666970	TRUE	1	rs3768623	1	183083266	G	A	-7.9729	0.0081	FALSE	FALSE	FALSE	1	1	1
EUR_1_182666970_183666970	TRUE	1	rs3736888	1	183084607	A	G	-7.9173	0.0052	FALSE	FALSE	FALSE	1	1	1
EUR_1_182666970_183666970	TRUE	1	rs2027082	1	183084608	C	A	-7.94	0.0062	FALSE	FALSE	FALSE	1	1	1
EUR_1_182666970_183666970	TRUE	1	rs6692207	1	183085304	T	C	-7.9275	0.0057	FALSE	FALSE	FALSE	1	1	1
EUR_1_182666970_183666970	TRUE	1	rs6679642	1	183085324	G	A	-7.9368	0.0061	FALSE	FALSE	FALSE	1	1	1
EUR_1_182666970_183666970	TRUE	1	rs6424887	1	183085568	C	T	-7.9257	0.0056	FALSE	FALSE	FALSE	1	1	1
EUR_1_182666970_183666970	TRUE	1	rs6424888	1	183085696	A	G	-7.9076	0.0048	FALSE	FALSE	TRUE	1	1	1
EUR_1_182666970_183666970	TRUE	1	rs20563	1	183085755	A	G	-7.9334	0.0059	FALSE	TRUE	TRUE	1	1	1
EUR_1_182666970_183666970	TRUE	1	rs10752900	1	183086238	G	A	-7.9303	0.0058	FALSE	FALSE	FALSE	1	1	1
EUR_1_182666970_183666970	TRUE	1	rs2296292	1	183086757	A	C	-7.9333	0.0059	FALSE	FALSE	TRUE	1	1	1
EUR_1_182666970_183666970	TRUE	1	rs10797846	1	183087485	A	T	-7.9362	0.0061	FALSE	FALSE	FALSE	1	1	1
EUR_1_182666970_183666970	TRUE	1	rs10797847	1	183087680	G	A	-7.9351	0.006	FALSE	FALSE	FALSE	1	1	1
EUR_1_182666970_183666970	TRUE	1	rs10797848	1	183087727	A	G	-7.9227	0.0055	FALSE	FALSE	FALSE	1	1	1
EUR_1_182666970_183666970	TRUE	1	rs1547712	1	183088013	T	A	-7.9293	0.0057	FALSE	FALSE	FALSE	1	1	1
EUR_1_182666970_183666970	TRUE	1	rs2027083	1	183088330	T	C	-7.9292	0.0057	FALSE	FALSE	FALSE	1	1	1
EUR_1_182666970_183666970	TRUE	1	rs10911254	1	183088627	A	G	-7.9308	0.0058	FALSE	FALSE	FALSE	1	1	1
EUR_1_182666970_183666970	TRUE	1	rs10911255	1	183088868	G	C	-7.9314	0.0058	FALSE	FALSE	FALSE	1	1	1
EUR_1_182666970_183666970	TRUE	1	rs10797849	1	183088988	A	G	-7.9121	0.005	FALSE	FALSE	FALSE	1	1	1
EUR_1_182666970_183666970	TRUE	1	rs3768622	1	183090011	G	A	-7.9355	0.006	FALSE	FALSE	FALSE	1	1	1
EUR_1_182666970_183666970	TRUE	1	rs3768621	1	183090057	C	T	-7.9417	0.0063	FALSE	FALSE	FALSE	1	1	1
EUR_1_182666970_183666970	TRUE	1	rs10752902	1	183090265	T	A	-7.9368	0.0061	FALSE	FALSE	FALSE	1	1	1
EUR_1_182666970_183666970	TRUE	1	rs2877984	1	183090497	A	G	-7.9347	0.006	FALSE	FALSE	FALSE	1	1	1
EUR_1_182666970_183666970	TRUE	1	rs2333621	1	183090751	A	G	-7.9428	0.0064	FALSE	FALSE	FALSE	1	1	1
EUR_1_182666970_183666970	TRUE	1	rs6424889	1	183091796	G	C	-7.9379	0.0061	FALSE	FALSE	FALSE	1	1	1
EUR_1_182666970_183666970	TRUE	1	rs4652776	1	183091920	G	A	-7.9373	0.0061	FALSE	FALSE	FALSE	1	1	1
EUR_1_182666970_183666970	TRUE	1	rs4651139	1	183091963	C	T	-7.9384	0.0062	FALSE	FALSE	FALSE	1	1	1
EUR_1_182666970_183666970	TRUE	1	rs4652777	1	183091992	T	G	-7.9381	0.0062	FALSE	FALSE	FALSE	1	1	1
EUR_1_182666970_183666970	TRUE	1	rs3768620	1	183092237	G	A	-7.9408	0.0063	FALSE	FALSE	FALSE	1	1	1
EUR_1_182666970_183666970	TRUE	1	rs3768619	1	183092404	C	G	-7.9398	0.0062	FALSE	FALSE	FALSE	1	1	1
EUR_1_182666970_183666970	TRUE	1	rs3768618	1	183092491	C	A	-7.9395	0.0062	FALSE	FALSE	FALSE	1	1	1
EUR_1_182666970_183666970	TRUE	1	rs7518957	1	183093028	A	T	-7.9403	0.0063	FALSE	FALSE	FALSE	1	1	1
EUR_1_182666970_183666970	TRUE	1	rs20557	1	183093875	T	C	-7.94	0.0062	FALSE	TRUE	TRUE	1	1	1
EUR_1_182666970_183666970	TRUE	1	rs2093982	1	183094191	T	C	-7.9407	0.0063	FALSE	FALSE	FALSE	1	1	1
EUR_1_182666970_183666970	TRUE	1	rs2093983	1	183094210	T	C	-7.9366	0.0061	FALSE	FALSE	FALSE	1	1	1
EUR_1_182666970_183666970	TRUE	1	rs2093984	1	183094314	T	C	-7.9229	0.0055	FALSE	FALSE	FALSE	1	1	1
EUR_1_182666970_183666970	TRUE	1	rs2093985	1	183094322	C	T	-7.9016	0.0046	FALSE	FALSE	FALSE	1	1	1
EUR_1_182666970_183666970	TRUE	1	rs20558	1	183094547	T	C	-7.9406	0.0063	FALSE	TRUE	TRUE	1	1	1
EUR_1_182666970_183666970	TRUE	1	rs1886499	1	183095024	C	T	-7.9437	0.0064	FALSE	FALSE	FALSE	1	1	1
EUR_1_182666970_183666970	TRUE	1	rs1886500	1	183095048	G	A	-7.9417	0.0063	FALSE	FALSE	FALSE	1	1	1
EUR_1_182666970_183666970	TRUE	1	rs1886501	1	183095234	A	G	-7.9408	0.0063	FALSE	FALSE	FALSE	1	1	1
EUR_1_182666970_183666970	TRUE	1	rs2296293	1	183095477	G	A	-7.9501	0.0068	FALSE	FALSE	FALSE	1	1	1
EUR_1_182666970_183666970	TRUE	1	rs2296294	1	183095596	T	C	-7.9475	0.0066	FALSE	FALSE	FALSE	1	1	1
EUR_1_182666970_183666970	TRUE	1	rs2224933	1	183095765	A	G	-7.9262	0.0056	FALSE	FALSE	FALSE	1	1	1
EUR_1_182666970_183666970	TRUE	1	rs1413390	1	183096634	G	A	-7.9189	0.0053	FALSE	FALSE	FALSE	1	1	1
EUR_1_182666970_183666970	TRUE	1	rs1413389	1	183096668	C	T	-7.9173	0.0052	FALSE	FALSE	FALSE	1	1	1
EUR_1_182666970_183666970	TRUE	1	rs1413388	1	183096694	T	C	-7.9162	0.0052	FALSE	FALSE	FALSE	1	1	1
EUR_1_182666970_183666970	TRUE	1	rs1413387	1	183096774	G	A	-7.726	0.0012	FALSE	FALSE	FALSE	1	1	1
EUR_1_182666970_183666970	TRUE	1	rs7529465	1	183096880	A	G	-7.92	0.0053	FALSE	FALSE	FALSE	1	1	1
EUR_1_182666970_183666970	TRUE	1	rs4651140	1	183096952	G	T	-7.9319	0.0059	FALSE	FALSE	FALSE	1	1	1
EUR_1_182666970_183666970	TRUE	1	rs4651141	1	183096969	A	G	-7.937	0.0061	FALSE	FALSE	FALSE	1	1	1
EUR_1_182666970_183666970	TRUE	1	rs10797851	1	183098001	A	G	-7.9145	0.0051	FALSE	FALSE	FALSE	1	1	1
EUR_1_182666970_183666970	TRUE	1	rs10737243	1	183098280	G	A	-7.9355	0.006	FALSE	FALSE	FALSE	1	1	1
EUR_1_182666970_183666970	TRUE	1	rs10737244	1	183098417	G	A	-7.9394	0.0062	FALSE	FALSE	FALSE	1	1	1
EUR_1_182666970_183666970	TRUE	1	rs4651145	1	183098900	T	C	-7.9114	0.005	FALSE	FALSE	FALSE	1	1	1
EUR_1_182666970_183666970	TRUE	1	rs2296300	1	183099701	G	A	-7.9051	0.0048	FALSE	FALSE	FALSE	1	1	1
EUR_1_182666970_183666970	TRUE	1	rs6691755	1	183099821	G	A	-7.894	0.0044	FALSE	FALSE	FALSE	1	1	1
EUR_1_182666970_183666970	TRUE	1	rs10752903	1	183100863	A	G	-7.9156	0.0052	FALSE	FALSE	FALSE	1	1	1
EUR_1_182666970_183666970	TRUE	1	rs10737245	1	183100884	G	A	-7.9171	0.0052	FALSE	FALSE	FALSE	1	1	1
EUR_1_182666970_183666970	TRUE	1	rs10752904	1	183101038	A	G	-7.9194	0.0053	FALSE	FALSE	FALSE	1	1	1
EUR_1_182666970_183666970	TRUE	1	rs10797852	1	183101302	C	T	-7.9081	0.0049	FALSE	FALSE	FALSE	1	1	1
EUR_1_182666970_183666970	TRUE	1	rs12061219	1	183101471	G	A	-7.9518	0.0068	FALSE	FALSE	FALSE	1	1	1
EUR_1_182666970_183666970	TRUE	1	rs12095664	1	183101686	G	A	-7.9335	0.0059	FALSE	FALSE	FALSE	1	1	1
EUR_1_182666970_183666970	TRUE	1	rs10911258	1	183102131	T	C	-7.9198	0.0053	FALSE	FALSE	FALSE	1	1	1
EUR_1_182666970_183666970	TRUE	1	rs10911259	1	183102230	G	C	-7.9186	0.0053	FALSE	FALSE	FALSE	1	1	1
EUR_1_182666970_183666970	TRUE	1	rs6666259	1	183102855	T	C	-7.9015	0.0046	FALSE	FALSE	FALSE	1	1	1
EUR_1_182666970_183666970	TRUE	1	rs3768616	1	183103551	T	C	-7.8865	0.0041	FALSE	FALSE	FALSE	1	1	1
EUR_1_182666970_183666970	TRUE	1	rs3768615	1	183103604	A	G	-7.903	0.0047	FALSE	FALSE	FALSE	1	1	1
EUR_1_182666970_183666970	TRUE	1	rs4652779	1	183104552	G	A	-7.8555	0.0032	FALSE	FALSE	FALSE	1	1	1
EUR_1_182666970_183666970	TRUE	1	rs2022392	1	183104863	T	A	-7.7672	0.0016	FALSE	FALSE	FALSE	0	0	0
EUR_1_182666970_183666970	TRUE	1	rs2296297	1	183105324	C	T	-7.7254	0.0012	FALSE	FALSE	FALSE	1	1	1
EUR_1_182666970_183666970	TRUE	1	rs20560	1	183105534	T	C	-7.7802	0.0018	FALSE	FALSE	TRUE	1	1	1
EUR_1_182666970_183666970	TRUE	1	rs4652780	1	183105923	G	C	-7.8726	0.0037	FALSE	FALSE	FALSE	1	1	1
EUR_1_182666970_183666970	TRUE	1	rs10911260	1	183106230	C	A	-7.8559	0.0032	FALSE	FALSE	FALSE	1	1	1
EUR_1_182666970_183666970	TRUE	1	rs3768613	1	183106296	G	C	-7.8557	0.0032	FALSE	FALSE	FALSE	1	1	1
EUR_1_182666970_183666970	TRUE	1	rs10797854	1	183106739	G	A	-7.8264	0.0026	FALSE	FALSE	FALSE	1	1	1
EUR_1_182666970_183666970	TRUE	1	rs2274984	1	183107446	G	T	-7.8458	0.003	FALSE	FALSE	FALSE	1	1	1
EUR_1_182666970_183666970	TRUE	1	rs2245784	1	183107665	G	A	-7.8436	0.003	FALSE	FALSE	FALSE	1	1	1
EUR_1_182666970_183666970	TRUE	1	rs2147578	1	183107699	G	C	-7.848	0.0031	FALSE	FALSE	FALSE	1	1	1
EUR_1_182666970_183666970	TRUE	1	rs2027085	1	183108611	T	G	-7.8184	0.0024	FALSE	FALSE	FALSE	1	1	1
EUR_1_182666970_183666970	TRUE	1	rs729819	1	183109034	G	A	-7.9451	0.0065	FALSE	FALSE	FALSE	1	1	1
EUR_1_182666970_183666970	TRUE	1	rs729672	1	183109236	G	A	-7.7998	0.0021	FALSE	FALSE	FALSE	1	1	1
EUR_1_182666970_183666970	TRUE	1	rs2027084	1	183110801	G	A	-7.8131	0.0023	FALSE	FALSE	FALSE	1	1	1
EUR_1_182666970_183666970	TRUE	1	rs3359	1	183112041	G	C	-7.813	0.0023	FALSE	FALSE	FALSE	1	1	1
EUR_1_182666970_183666970	TRUE	1	rs1062044	1	183112412	A	G	-7.8245	0.0025	FALSE	FALSE	FALSE	1	1	1
EUR_1_182666970_183666970	TRUE	1	rs944971	1	183112505	T	C	-7.8323	0.0027	FALSE	FALSE	FALSE	1	1	1
EUR_1_182666970_183666970	TRUE	1	rs944970	1	183112566	T	C	-7.8295	0.0026	FALSE	FALSE	FALSE	1	1	1
EUR_1_182666970_183666970	TRUE	1	rs6424890	1	183112764	A	G	-7.8345	0.0028	FALSE	FALSE	FALSE	1	1	1
EUR_1_182666970_183666970	TRUE	1	rs3738829	1	183113862	C	T	-7.8263	0.0026	FALSE	FALSE	FALSE	1	1	1
EUR_1_182666970_183666970	TRUE	1	rs1547715	1	183113952	A	G	-7.8262	0.0026	FALSE	FALSE	FALSE	1	1	1
EUR_1_182666970_183666970	TRUE	1	rs1547714	1	183114119	C	T	-7.8207	0.0025	FALSE	FALSE	FALSE	1	1	1
EUR_1_182666970_183666970	TRUE	1	rs1051473	1	183114146	T	C	-7.8077	0.0022	FALSE	FALSE	FALSE	1	1	1
EUR_1_182666970_183666970	TRUE	1	rs7473	1	183114634	G	A	-7.8014	0.0021	FALSE	FALSE	FALSE	1	1	1
EUR_1_182666970_183666970	TRUE	1	rs12034436	1	183114797	A	G	-7.8262	0.0026	FALSE	FALSE	FALSE	1	1	1
EUR_1_182666970_183666970	TRUE	1	rs10911262	1	183114956	A	G	-7.9628	0.0075	FALSE	FALSE	FALSE	1	1	1
EUR_1_182666970_183666970	TRUE	1	rs10911263	1	183115018	C	T	-7.8551	0.0032	FALSE	FALSE	FALSE	1	1	1
EUR_1_182666970_183666970	TRUE	1	rs10911264	1	183115040	G	A	-7.8753	0.0038	FALSE	FALSE	FALSE	1	1	1
EUR_1_182666970_183666970	TRUE	1	rs10911265	1	183115071	C	T	-7.8263	0.0026	FALSE	FALSE	FALSE	1	1	1
EUR_1_182666970_183666970	TRUE	1	rs10911266	1	183115097	C	T	-7.855	0.0032	FALSE	FALSE	FALSE	1	1	1
EUR_1_198510721_199510721	TRUE	2	rs12125299	1	198596613	G	A	4.1558	0.0786	FALSE	FALSE	FALSE	0	0	0
EUR_1_198510721_199510721	TRUE	2	rs12128277	1	198598829	C	T	4.1092	0.0646	FALSE	FALSE	FALSE	0	0	0
EUR_1_198510721_199510721	TRUE	2	rs7536180	1	198599301	A	C	3.946	0.0483	FALSE	FALSE	FALSE	0	0	0
EUR_1_198510721_199510721	TRUE	2	rs77416609	1	198600311	T	G	3.9875	0.0633	FALSE	FALSE	FALSE	0	0	0
EUR_1_198510721_199510721	TRUE	2	rs12137114	1	198618270	C	A	4.1064	0.0576	FALSE	FALSE	FALSE	0	0	0
EUR_1_198510721_199510721	TRUE	2	rs116227589	1	198626161	C	T	3.9065	0.0413	FALSE	FALSE	FALSE	0	0	0
EUR_1_198510721_199510721	TRUE	2	rs74134781	1	198641342	A	C	4.0071	0.0313	FALSE	FALSE	FALSE	0	0	0
EUR_1_198510721_199510721	TRUE	2	rs74134782	1	198642811	A	C	3.998	0.0302	FALSE	FALSE	FALSE	0	0	0
EUR_1_198510721_199510721	TRUE	2	rs9803752	1	198644322	T	C	3.8037	0.0128	FALSE	FALSE	FALSE	0	0	0
EUR_1_198510721_199510721	TRUE	2	rs74134783	1	198645051	A	G	3.9848	0.0288	FALSE	FALSE	FALSE	0	0	0
EUR_1_198510721_199510721	TRUE	2	rs9803978	1	198645649	C	T	3.9738	0.0276	FALSE	FALSE	FALSE	0	0	0
EUR_1_198510721_199510721	TRUE	2	rs12126973	1	198650976	A	C	3.9648	0.0353	FALSE	FALSE	FALSE	0	0	0
EUR_1_198510721_199510721	TRUE	2	rs10082303	1	198653352	T	G	4.0423	0.0479	FALSE	FALSE	FALSE	0	0	0
EUR_1_198510721_199510721	TRUE	2	rs10082300	1	198653384	A	C	4.0129	0.0377	FALSE	FALSE	FALSE	0	0	0
EUR_1_198510721_199510721	TRUE	2	rs12119959	1	198654310	A	T	4.0191	0.0437	FALSE	FALSE	FALSE	0	0	0
EUR_1_198510721_199510721	TRUE	2	rs12127495	1	198656356	T	C	3.9883	0.0387	FALSE	FALSE	FALSE	0	0	0
EUR_1_198510721_199510721	TRUE	2	rs12127625	1	198656771	T	C	4.0247	0.0395	FALSE	FALSE	FALSE	0	0	0
EUR_1_198510721_199510721	TRUE	2	rs76083778	1	198660012	A	C	4.0395	0.0474	FALSE	FALSE	FALSE	0	0	0
EUR_1_198510721_199510721	TRUE	2	rs61559686	1	198661939	G	A	4.0759	0.0484	FALSE	FALSE	FALSE	0	0	0
EUR_1_198510721_199510721	TRUE	2	rs12124872	1	198664018	C	T	4.1056	0.062	FALSE	FALSE	FALSE	0	0	0
EUR_1_198510721_199510721	TRUE	2	rs12131320	1	198665116	T	C	4.0724	0.0541	FALSE	FALSE	FALSE	0	0	0
EUR_1_198510721_199510721	TRUE	2	rs77647448	1	198669823	A	G	4.1525	0.0755	FALSE	FALSE	FALSE	0	0	0
EUR_1_198510721_199510721	TRUE	2	rs6680214	1	198672052	A	G	3.7663	0.0195	FALSE	FALSE	FALSE	0	0	0
EUR_1_198510721_199510721	TRUE	1	rs17625587	1	198990494	A	G	-6.4626	0.0389	FALSE	FALSE	FALSE	0	0	0
EUR_1_198510721_199510721	TRUE	1	rs12125200	1	198992043	A	G	-6.3759	0.0246	FALSE	FALSE	FALSE	0	0	0
EUR_1_198510721_199510721	TRUE	1	rs2360962	1	199004709	A	T	-6.4838	0.0405	FALSE	FALSE	FALSE	0	0	0
EUR_1_198510721_199510721	TRUE	1	rs7529925	1	199007208	C	T	-6.3939	0.0249	FALSE	FALSE	FALSE	0	0	0
EUR_1_198510721_199510721	TRUE	1	rs1434282	1	199010721	C	T	-6.9446	0.8509	FALSE	FALSE	FALSE	0	0	0
EUR_1_220470028_221470028	TRUE	1	rs2642438	1	220970028	A	G	-17.6227	0.9996	FALSE	TRUE	TRUE	1	1	1
EUR_1_220470028_221470028	TRUE	4	rs12046182	1	220974174	T	C	7.4334	0.7912	FALSE	FALSE	FALSE	1	1	1
EUR_1_220470028_221470028	TRUE	4	rs2642444	1	220974218	G	A	5.7237	0.2071	TRUE	TRUE	TRUE	1	1	1
EUR_1_220470028_221470028	TRUE	2	rs2807854	1	221029841	T	C	-13.1075	0.1548	FALSE	FALSE	FALSE	1	0	1
EUR_1_220470028_221470028	TRUE	2	rs2807855	1	221031307	G	A	-13.109	0.1183	FALSE	FALSE	FALSE	1	0	1
EUR_1_220470028_221470028	TRUE	2	rs2784259	1	221032324	A	T	-13.1262	0.1327	FALSE	FALSE	FALSE	1	0	1
EUR_1_220470028_221470028	TRUE	2	rs2784258	1	221032491	C	T	-13.0736	0.0457	FALSE	FALSE	FALSE	1	0	1
EUR_1_220470028_221470028	TRUE	2	rs2491258	1	221033754	A	G	-13.0747	0.0461	FALSE	FALSE	FALSE	1	0	1
EUR_1_220470028_221470028	TRUE	2	rs2264400	1	221035680	T	C	-13.1316	0.1375	FALSE	FALSE	FALSE	1	0	1
EUR_1_220470028_221470028	TRUE	2	rs2784260	1	221037157	T	C	-13.0741	0.0459	FALSE	FALSE	FALSE	1	0	1
EUR_1_220470028_221470028	TRUE	2	rs2807871	1	221040034	G	A	-13.0836	0.0487	FALSE	FALSE	FALSE	1	0	1
EUR_1_220470028_221470028	TRUE	2	rs2784247	1	221040987	T	A	-13.1463	0.1517	FALSE	FALSE	FALSE	1	0	1
EUR_1_220470028_221470028	TRUE	2	rs2642447	1	221042293	T	G	-13.0866	0.0496	FALSE	FALSE	FALSE	1	0	1
EUR_1_220470028_221470028	TRUE	2	rs5011752	1	221044762	G	A	-13.0714	0.0451	FALSE	FALSE	FALSE	1	0	1
EUR_1_220470028_221470028	TRUE	3	rs2784251	1	221060472	G	A	-6.3335	0.8512	FALSE	FALSE	FALSE	1	1	1
EUR_1_220470028_221470028	TRUE	3	rs2807859	1	221061163	A	C	-6.7027	0.0442	FALSE	FALSE	FALSE	1	1	1
EUR_1_220470028_221470028	TRUE	3	rs2807860	1	221061254	C	T	-6.6523	0.0337	FALSE	FALSE	FALSE	1	1	1
EUR_1_220470028_221470028	TRUE	3	rs949840	1	221065371	G	C	-6.7279	0.0089	FALSE	FALSE	FALSE	1	1	1
EUR_1_220470028_221470028	TRUE	3	rs2784255	1	221066373	T	C	-6.7725	0.0106	FALSE	FALSE	FALSE	1	1	1
EUR_1_220470028_221470028	TRUE	3	rs2807863	1	221067103	T	G	-6.7305	0.009	FALSE	FALSE	FALSE	1	1	1
EUR_1_220470028_221470028	TRUE	3	rs2807864	1	221067753	C	G	-6.738	0.0092	FALSE	FALSE	FALSE	1	1	1
EUR_1_224049524_225049524	TRUE	2	rs6426060	1	224384711	A	T	-5.7582	0.2442	FALSE	FALSE	FALSE	1	1	1
EUR_1_224049524_225049524	TRUE	2	rs140076145	1	224385284	TTTC	T	-5.3772	0.0261	FALSE	FALSE	FALSE	0	0	0
EUR_1_224049524_225049524	TRUE	2	rs6668744	1	224386734	C	A	-5.7803	0.2765	FALSE	FALSE	FALSE	1	1	1
EUR_1_224049524_225049524	TRUE	2	rs116083281	1	224387067	A	G	-5.7722	0.2986	FALSE	FALSE	FALSE	1	1	1
EUR_1_224049524_225049524	TRUE	2	rs10916512	1	224408670	C	T	-5.3172	0.0372	FALSE	FALSE	FALSE	1	1	1
EUR_1_224049524_225049524	TRUE	2	rs10916515	1	224409823	G	A	-5.2763	0.0249	FALSE	FALSE	FALSE	1	1	1
EUR_1_224049524_225049524	TRUE	2	rs10916534	1	224419524	C	T	-5.2862	0.0345	FALSE	FALSE	FALSE	1	1	1
EUR_1_224049524_225049524	TRUE	2	rs1976788	1	224424442	A	G	-5.1516	0.0292	FALSE	FALSE	FALSE	1	1	1
EUR_1_224049524_225049524	TRUE	1	rs7517754	1	224544529	A	G	-6.6244	0.0251	FALSE	FALSE	FALSE	1	1	1
EUR_1_224049524_225049524	TRUE	1	rs11803981	1	224545410	C	T	-6.6564	0.0305	FALSE	FALSE	FALSE	1	1	1
EUR_1_224049524_225049524	TRUE	1	rs6671751	1	224545784	C	T	-6.6556	0.0304	FALSE	FALSE	FALSE	1	1	1
EUR_1_224049524_225049524	TRUE	1	rs11579952	1	224547192	A	G	-6.6557	0.0304	FALSE	FALSE	FALSE	1	1	1
EUR_1_224049524_225049524	TRUE	1	rs67065875	1	224547519	C	G	-6.6565	0.0305	FALSE	FALSE	FALSE	1	1	1
EUR_1_224049524_225049524	TRUE	1	rs7513208	1	224547952	G	A	-6.5284	0.0136	FALSE	FALSE	FALSE	1	1	1
EUR_1_224049524_225049524	TRUE	1	rs7519734	1	224549524	C	T	-6.6654	0.0324	FALSE	FALSE	FALSE	1	1	1
EUR_1_224049524_225049524	TRUE	1	rs7529067	1	224552871	A	T	-6.5596	0.0168	FALSE	FALSE	FALSE	1	1	1
EUR_1_224049524_225049524	TRUE	1	rs11803414	1	224554729	A	G	-6.5113	0.0114	FALSE	FALSE	FALSE	1	1	1
EUR_1_224049524_225049524	TRUE	1	rs11584247	1	224556098	C	A	-6.5237	0.0132	FALSE	FALSE	FALSE	1	1	1
EUR_1_224049524_225049524	TRUE	1	rs10799569	1	224558812	C	G	-6.5582	0.0167	FALSE	FALSE	FALSE	1	1	1
EUR_1_224049524_225049524	TRUE	1	rs6675858	1	224559936	T	C	-6.5286	0.0136	FALSE	FALSE	FALSE	1	1	1
EUR_1_224049524_225049524	TRUE	1	rs11807942	1	224560371	G	A	-6.6635	0.0267	FALSE	FALSE	FALSE	1	1	1
EUR_1_224049524_225049524	TRUE	1	rs56223447	1	224561479	A	G	-6.5063	0.012	FALSE	FALSE	FALSE	1	1	1
EUR_1_224049524_225049524	TRUE	1	rs35031726	1	224562410	C	T	-6.5278	0.0139	FALSE	FALSE	FALSE	1	1	1
EUR_1_224049524_225049524	TRUE	1	rs11584980	1	224564374	T	C	-6.4008	0.0074	FALSE	FALSE	FALSE	1	1	1
EUR_1_224049524_225049524	TRUE	1	rs6693287	1	224565178	T	C	-6.5301	0.0146	FALSE	FALSE	FALSE	1	1	1
EUR_1_224049524_225049524	TRUE	1	rs6701145	1	224565821	T	A	-6.3978	0.0073	FALSE	FALSE	FALSE	1	1	1
EUR_1_224049524_225049524	TRUE	1	rs11586729	1	224566216	G	A	-6.4204	0.008	FALSE	FALSE	FALSE	1	1	1
EUR_1_224049524_225049524	TRUE	1	rs4654037	1	224567004	G	A	-6.4708	0.0106	FALSE	FALSE	FALSE	1	1	1
EUR_1_224049524_225049524	TRUE	1	rs1539207	1	224569921	C	T	-6.4732	0.0107	FALSE	FALSE	FALSE	1	1	1
EUR_1_224049524_225049524	TRUE	1	rs36138926	1	224570176	A	G	-6.5382	0.0153	FALSE	FALSE	FALSE	1	1	1
EUR_1_224049524_225049524	TRUE	1	rs10753465	1	224570982	C	G	-6.4773	0.011	FALSE	FALSE	FALSE	1	1	1
EUR_1_224049524_225049524	TRUE	1	rs10916607	1	224571378	T	G	-6.4716	0.0107	FALSE	FALSE	FALSE	1	1	1
EUR_1_224049524_225049524	TRUE	1	rs6672859	1	224572470	G	A	-6.4823	0.0113	FALSE	FALSE	FALSE	1	1	1
EUR_1_224049524_225049524	TRUE	1	rs12740255	1	224572573	T	C	-6.4099	0.0077	FALSE	FALSE	FALSE	1	1	1
EUR_1_224049524_225049524	TRUE	1	rs12745610	1	224573601	T	C	-6.5506	0.0164	FALSE	FALSE	FALSE	1	1	1
EUR_1_224049524_225049524	TRUE	1	rs17503938	1	224575018	T	C	-6.4257	0.0082	FALSE	FALSE	FALSE	1	1	1
EUR_1_224049524_225049524	TRUE	1	rs10128058	1	224577942	C	T	-6.5427	0.0147	FALSE	FALSE	FALSE	1	1	1
EUR_1_224049524_225049524	TRUE	1	rs10127953	1	224577959	T	C	-6.5422	0.0146	FALSE	FALSE	FALSE	1	1	1
EUR_1_224049524_225049524	TRUE	1	rs10127813	1	224578155	A	G	-6.565	0.0179	FALSE	FALSE	FALSE	1	1	1
EUR_1_224049524_225049524	TRUE	1	rs35341841	1	224578925	A	G	-6.5066	0.0124	FALSE	FALSE	FALSE	1	1	1
EUR_1_224049524_225049524	TRUE	1	rs11811053	1	224578943	T	C	-6.6324	0.0253	FALSE	FALSE	FALSE	1	1	1
EUR_1_224049524_225049524	TRUE	1	rs6691779	1	224580405	T	C	-6.4415	0.0089	FALSE	FALSE	FALSE	1	1	1
EUR_1_224049524_225049524	TRUE	1	rs12759275	1	224580880	T	C	-6.4446	0.009	FALSE	FALSE	FALSE	1	1	1
EUR_1_224049524_225049524	TRUE	1	rs35972228	1	224582269	G	A	-6.5635	0.0166	FALSE	FALSE	FALSE	1	1	1
EUR_1_224049524_225049524	TRUE	1	rs10753466	1	224583926	T	C	-6.4899	0.0117	FALSE	FALSE	FALSE	1	1	1
EUR_1_224049524_225049524	TRUE	1	rs12754832	1	224584167	G	A	-6.4324	0.0085	FALSE	FALSE	FALSE	1	1	1
EUR_1_224049524_225049524	TRUE	1	rs7512431	1	224584388	T	C	-6.5639	0.0166	FALSE	FALSE	FALSE	1	1	1
EUR_1_224049524_225049524	TRUE	1	rs12755816	1	224584723	T	A	-6.5674	0.017	FALSE	FALSE	FALSE	1	1	1
EUR_1_224049524_225049524	TRUE	1	rs7522956	1	224585958	C	A	-6.5647	0.0167	FALSE	FALSE	FALSE	1	1	1
EUR_1_224049524_225049524	TRUE	1	rs11577183	1	224587772	G	A	-6.4327	0.0085	FALSE	FALSE	FALSE	1	1	1
EUR_1_224049524_225049524	TRUE	1	rs68037178	1	224587891	G	A	-6.4243	0.0082	FALSE	FALSE	FALSE	1	1	1
EUR_1_224049524_225049524	TRUE	1	rs11576835	1	224587934	T	C	-6.4339	0.0086	FALSE	FALSE	FALSE	1	1	1
EUR_1_224049524_225049524	TRUE	1	rs35169600	1	224588373	A	G	-6.5795	0.0195	FALSE	FALSE	FALSE	1	1	1
EUR_1_224049524_225049524	TRUE	1	rs7518109	1	224588825	A	T	-6.5681	0.0191	FALSE	FALSE	FALSE	1	1	1
EUR_1_224049524_225049524	TRUE	1	rs7547931	1	224589639	T	G	-6.4385	0.0088	FALSE	FALSE	FALSE	1	1	1
EUR_1_224049524_225049524	TRUE	1	rs7514284	1	224589901	T	C	-6.555	0.0158	FALSE	FALSE	FALSE	1	1	1
EUR_1_224049524_225049524	TRUE	1	rs6426121	1	224590582	T	C	-6.4745	0.0108	FALSE	FALSE	FALSE	1	1	1
EUR_1_224049524_225049524	TRUE	1	rs12731035	1	224592880	A	T	-6.4297	0.0084	FALSE	FALSE	FALSE	1	1	1
EUR_1_224049524_225049524	TRUE	1	rs11801436	1	224595784	G	A	-6.5592	0.0162	FALSE	FALSE	FALSE	1	1	1
EUR_1_224049524_225049524	TRUE	1	rs11801645	1	224597216	A	C	-6.5565	0.0159	FALSE	FALSE	FALSE	1	1	1
EUR_1_224049524_225049524	TRUE	1	rs12747286	1	224601770	C	T	-6.4302	0.0082	FALSE	FALSE	FALSE	1	1	1
EUR_1_224049524_225049524	TRUE	1	rs7527044	1	224602243	T	G	-6.5513	0.0154	FALSE	FALSE	FALSE	1	1	1
EUR_1_224049524_225049524	TRUE	1	rs10916614	1	224602569	A	C	-6.4783	0.011	FALSE	FALSE	FALSE	0	0	0
EUR_1_224049524_225049524	TRUE	1	rs12751161	1	224605713	A	G	-6.5735	0.0188	FALSE	FALSE	FALSE	1	1	1
EUR_1_224049524_225049524	TRUE	1	rs12739486	1	224605825	T	A	-6.5469	0.015	FALSE	FALSE	FALSE	1	1	1
EUR_1_224049524_225049524	TRUE	1	rs10495219	1	224606249	G	C	-6.549	0.0152	FALSE	FALSE	FALSE	1	1	1
EUR_1_224049524_225049524	TRUE	1	rs12738799	1	224610017	C	G	-6.5552	0.0158	FALSE	FALSE	FALSE	1	1	1
EUR_1_224049524_225049524	TRUE	1	rs2897048	1	224610907	C	T	-6.4421	0.0089	FALSE	FALSE	FALSE	1	1	1
EUR_1_224049524_225049524	TRUE	1	rs35277713	1	224615970	T	C	-6.4281	0.0083	FALSE	FALSE	FALSE	1	1	1
EUR_1_224049524_225049524	TRUE	1	rs12758302	1	224616353	G	C	-6.4283	0.0083	FALSE	FALSE	FALSE	1	1	1
EUR_1_224049524_225049524	TRUE	1	rs35011635	1	224616896	A	G	-6.4196	0.008	FALSE	FALSE	FALSE	1	1	1
EUR_1_224049524_225049524	TRUE	1	rs11805973	1	224619822	A	G	-6.4708	0.0087	FALSE	FALSE	FALSE	1	1	1
EUR_1_224049524_225049524	TRUE	1	rs6426123	1	224624391	T	C	-6.5015	0.0125	FALSE	FALSE	FALSE	1	1	1
EUR_1_224049524_225049524	TRUE	1	rs10916616	1	224626786	T	C	-6.4853	0.0107	FALSE	FALSE	FALSE	1	1	1
EUR_1_224049524_225049524	TRUE	1	rs6426125	1	224628180	G	T	-6.5084	0.0121	FALSE	FALSE	FALSE	1	1	1
EUR_1_224049524_225049524	TRUE	1	rs4653587	1	224628508	A	T	-6.5065	0.0129	FALSE	FALSE	FALSE	1	1	1
EUR_1_224049524_225049524	TRUE	1	rs7514575	1	224628644	A	G	-6.5065	0.012	FALSE	FALSE	FALSE	1	1	1
EUR_1_224049524_225049524	TRUE	1	rs11807763	1	224629499	A	T	-6.4992	0.0115	FALSE	FALSE	FALSE	1	1	1
EUR_1_224049524_225049524	TRUE	1	rs7529310	1	224630044	C	G	-6.4491	0.0095	FALSE	FALSE	FALSE	1	1	1
EUR_1_224049524_225049524	TRUE	1	rs6426126	1	224630695	T	C	-6.4965	0.0114	FALSE	FALSE	FALSE	1	1	1
EUR_1_224049524_225049524	TRUE	1	rs885606	1	224631870	A	G	-6.5334	0.0148	FALSE	FALSE	FALSE	1	1	1
EUR_1_224049524_225049524	TRUE	1	rs1544196	1	224632782	A	G	-6.5276	0.0137	FALSE	FALSE	FALSE	1	1	1
EUR_1_224049524_225049524	TRUE	1	rs10916617	1	224637070	T	C	-6.3707	0.0065	FALSE	FALSE	FALSE	1	1	1
EUR_1_224049524_225049524	TRUE	1	rs16848365	1	224637381	G	A	-6.485	0.0102	FALSE	FALSE	FALSE	1	1	1
EUR_1_224049524_225049524	TRUE	1	rs867362	1	224639083	C	A	-6.4237	0.0084	FALSE	FALSE	FALSE	1	1	1
EUR_1_224049524_225049524	TRUE	1	rs10753467	1	224639577	C	T	-6.4255	0.0085	FALSE	FALSE	FALSE	1	1	1
EUR_1_224049524_225049524	TRUE	1	rs66467176	1	224640147	C	T	-6.3911	0.0063	FALSE	FALSE	FALSE	1	1	1
EUR_1_224049524_225049524	TRUE	1	rs150873275	1	224640615	G	A	-6.4863	0.0109	FALSE	FALSE	FALSE	1	1	1
EUR_1_224049524_225049524	TRUE	1	rs112795740	1	224640679	A	G	-6.4797	0.0105	FALSE	FALSE	FALSE	1	1	1
EUR_1_224049524_225049524	TRUE	1	rs11590658	1	224642854	C	T	-6.3743	0.0066	FALSE	FALSE	FALSE	1	1	1
EUR_1_224049524_225049524	TRUE	1	rs12743200	1	224644060	A	G	-6.4978	0.0109	FALSE	FALSE	FALSE	1	1	1
EUR_1_224049524_225049524	TRUE	1	rs12758579	1	224644167	T	C	-6.4887	0.0104	FALSE	FALSE	FALSE	1	1	1
EUR_1_224049524_225049524	TRUE	1	rs6663522	1	224646328	T	C	-6.439	0.0082	FALSE	FALSE	FALSE	1	1	1
EUR_1_224049524_225049524	TRUE	1	rs35067427	1	224647230	G	T	-6.4502	0.0086	FALSE	FALSE	FALSE	1	1	1
EUR_1_224049524_225049524	TRUE	1	rs2185684	1	224647741	G	T	-6.4448	0.0084	FALSE	FALSE	FALSE	1	1	1
EUR_1_224049524_225049524	TRUE	1	rs12731630	1	224650947	C	T	-6.4195	0.0075	FALSE	FALSE	FALSE	1	1	1
EUR_1_224049524_225049524	TRUE	1	rs11577170	1	224652687	G	A	-6.4341	0.008	FALSE	FALSE	FALSE	1	1	1
EUR_1_224049524_225049524	TRUE	1	rs11800613	1	224653213	G	A	-6.433	0.0079	FALSE	FALSE	FALSE	1	1	1
EUR_1_224049524_225049524	TRUE	1	rs10753468	1	224653388	C	T	-6.4141	0.0077	FALSE	FALSE	FALSE	1	1	1
EUR_1_224049524_225049524	TRUE	1	rs12062871	1	224653597	G	T	-6.4129	0.0073	FALSE	FALSE	FALSE	1	1	1
EUR_1_224049524_225049524	TRUE	1	rs7536608	1	224657092	A	C	-6.3929	0.0064	FALSE	FALSE	FALSE	1	1	1
EUR_1_234352760_235352760	TRUE	7	rs10910449	1	234651901	A	T	-1.2135	0.0949	FALSE	FALSE	FALSE	1	0	1
EUR_1_234352760_235352760	TRUE	7	rs10910450	1	234652158	C	G	-1.3067	0.2963	FALSE	FALSE	FALSE	0	0	0
EUR_1_234352760_235352760	TRUE	7	rs7556125	1	234652340	G	C	-1.2121	0.0933	FALSE	FALSE	FALSE	1	0	1
EUR_1_234352760_235352760	TRUE	7	rs7524830	1	234652637	A	G	-1.1989	0.0794	FALSE	FALSE	FALSE	1	0	1
EUR_1_234352760_235352760	TRUE	7	rs7525023	1	234652871	A	G	-1.2194	0.102	FALSE	FALSE	FALSE	1	0	1
EUR_1_234352760_235352760	TRUE	7	rs6668373	1	234653245	C	T	-1.2104	0.0914	FALSE	FALSE	FALSE	1	0	1
EUR_1_234352760_235352760	TRUE	7	rs6668762	1	234653587	C	T	-1.1632	0.0515	FALSE	FALSE	FALSE	1	0	1
EUR_1_234352760_235352760	TRUE	7	rs6676555	1	234653672	T	G	-1.1713	0.0568	FALSE	FALSE	FALSE	1	0	1
EUR_1_234352760_235352760	TRUE	7	rs6659284	1	234653869	G	A	-1.3108	0.094	FALSE	FALSE	FALSE	1	0	1
EUR_1_234352760_235352760	TRUE	9	rs271741	1	234666251	G	A	4.5409	0.541	FALSE	FALSE	FALSE	1	0	1
EUR_1_234352760_235352760	TRUE	9	rs271742	1	234666319	C	T	4.5697	0.3973	FALSE	FALSE	FALSE	1	0	1
EUR_1_234352760_235352760	TRUE	9	rs172035	1	234667113	G	T	4.6264	0.0533	FALSE	FALSE	FALSE	1	0	1
EUR_1_234352760_235352760	TRUE	6	rs6586405	1	234739101	A	C	14.7051	0.2743	FALSE	FALSE	FALSE	1	0	1
EUR_1_234352760_235352760	TRUE	6	rs1329125	1	234740880	T	C	14.7211	0.7257	FALSE	FALSE	FALSE	1	0	1
EUR_1_234352760_235352760	TRUE	2	rs10578846	1	234840179	AATC	A	-4.7381	0.999	FALSE	FALSE	FALSE	0	0	0
EUR_1_234352760_235352760	TRUE	8	rs478691	1	234847814	T	G	-28.4398	0.0368	FALSE	FALSE	FALSE	1	0	1
EUR_1_234352760_235352760	TRUE	8	rs508293	1	234848712	G	A	-28.618	0.0421	FALSE	FALSE	FALSE	1	0	1
EUR_1_234352760_235352760	TRUE	8	rs2587534	1	234849339	G	A	-28.6405	0.0866	FALSE	FALSE	FALSE	1	0	1
EUR_1_234352760_235352760	TRUE	8	rs496654	1	234851165	A	C	-28.6231	0.2252	FALSE	FALSE	FALSE	1	0	1
EUR_1_234352760_235352760	TRUE	8	rs496800	1	234851216	A	C	-28.6225	0.2209	FALSE	FALSE	FALSE	1	0	1
EUR_1_234352760_235352760	TRUE	8	rs526936	1	234852204	G	A	-28.629	0.2721	FALSE	FALSE	FALSE	1	0	1
EUR_1_234352760_235352760	TRUE	8	rs553427	1	234852760	C	T	-28.6465	0.0776	FALSE	FALSE	FALSE	1	0	1
EUR_1_234352760_235352760	TRUE	4	rs2501742	1	234913715	T	G	1.2576	0.9999	FALSE	FALSE	FALSE	0	0	0
EUR_1_234352760_235352760	TRUE	5	rs10910521	1	235011460	T	C	11.3661	0.5874	FALSE	FALSE	FALSE	0	0	0
EUR_1_234352760_235352760	TRUE	5	rs10797566	1	235011530	T	G	11.3568	0.4126	FALSE	FALSE	FALSE	0	0	0
EUR_1_234352760_235352760	TRUE	10	rs4456126	1	235059784	T	C	-2.0535	0.0556	FALSE	FALSE	FALSE	0	0	0
EUR_1_234352760_235352760	TRUE	10	rs74937591	1	235060685	T	A	-1.9078	0.02	FALSE	FALSE	FALSE	0	0	0
EUR_1_234352760_235352760	TRUE	10	rs61837270	1	235060687	T	C	-1.9067	0.0201	FALSE	FALSE	FALSE	0	0	0
EUR_1_234352760_235352760	TRUE	10	rs375747132	1	235060688	A	G	-1.9052	0.0203	FALSE	FALSE	FALSE	0	0	0
EUR_1_234352760_235352760	TRUE	10	rs55973282	1	235060691	T	C	-1.9045	0.0204	FALSE	FALSE	FALSE	0	0	0
EUR_1_234352760_235352760	TRUE	10	rs371600493	1	235060692	CTTTT	C	-1.9058	0.0202	FALSE	FALSE	FALSE	0	0	0
EUR_1_234352760_235352760	TRUE	10	rs58652050	1	235060693	T	C	-1.7701	0.0483	FALSE	FALSE	FALSE	0	0	0
EUR_1_234352760_235352760	TRUE	10	rs555411698	1	235065873	T	TAA	-0.6146	0.7563	FALSE	FALSE	FALSE	0	0	0
EUR_1_234352760_235352760	TRUE	3	rs10910535	1	235096551	T	A	5.6938	1	FALSE	FALSE	FALSE	0	0	0
EUR_1_234352760_235352760	TRUE	1	rs3738621	1	235110784	G	A	-10.032	0.4423	FALSE	FALSE	FALSE	1	1	1
EUR_1_234352760_235352760	TRUE	1	rs3738622	1	235110859	T	G	-10.0498	0.5558	FALSE	FALSE	FALSE	1	1	1
EUR_1_246391269_247391269	TRUE	2	rs3007317	1	246875832	G	T	3.1576	0.0062	FALSE	FALSE	FALSE	1	1	1
EUR_1_246391269_247391269	TRUE	1	rs12121214	1	246883822	C	T	5.5295	0.2141	FALSE	FALSE	FALSE	1	0	1
EUR_1_246391269_247391269	TRUE	1	rs12124832	1	246884072	G	A	5.467	0.1275	FALSE	FALSE	FALSE	1	0	1
EUR_1_246391269_247391269	TRUE	2	rs72764626	1	246884855	G	T	3.1331	0.0026	FALSE	FALSE	FALSE	0	0	0
EUR_1_246391269_247391269	TRUE	2	rs6426326	1	246885235	T	A	3.1196	0.0052	FALSE	FALSE	FALSE	1	1	1
EUR_1_246391269_247391269	TRUE	2	rs7416239	1	246885581	A	G	3.1204	0.0052	FALSE	FALSE	FALSE	1	1	1
EUR_1_246391269_247391269	TRUE	1	rs7410830	1	246885725	C	T	5.1864	0.0282	FALSE	FALSE	FALSE	1	0	1
EUR_1_246391269_247391269	TRUE	1	rs6701991	1	246886100	G	A	5.2453	0.0401	FALSE	FALSE	FALSE	1	0	1
EUR_1_246391269_247391269	TRUE	1	rs6697433	1	246886265	T	C	5.2056	0.0309	FALSE	FALSE	FALSE	1	0	1
EUR_1_246391269_247391269	TRUE	1	rs6697526	1	246886357	T	C	5.2178	0.034	FALSE	FALSE	FALSE	1	0	1
EUR_1_246391269_247391269	TRUE	1	rs12129828	1	246886729	G	C	5.211	0.0327	FALSE	FALSE	FALSE	1	0	1
EUR_1_246391269_247391269	TRUE	1	rs12735300	1	246886868	C	T	5.204	0.0313	FALSE	FALSE	FALSE	1	0	1
EUR_1_246391269_247391269	TRUE	1	rs34048530	1	246887019	C	A	5.2262	0.0358	FALSE	FALSE	FALSE	1	0	1
EUR_1_246391269_247391269	TRUE	2	rs9426267	1	246887046	G	T	4.3342	0.005	FALSE	FALSE	FALSE	1	1	1
EUR_1_246391269_247391269	TRUE	2	rs12027222	1	246887124	A	G	3.1187	0.0053	FALSE	FALSE	FALSE	1	1	1
EUR_1_246391269_247391269	TRUE	1	rs35570407	1	246889490	G	A	5.3312	0.0514	FALSE	FALSE	FALSE	1	0	1
EUR_1_246391269_247391269	TRUE	2	rs3007411	1	246889540	C	A	3.2915	0.0108	FALSE	FALSE	FALSE	1	1	1
EUR_1_246391269_247391269	TRUE	1	rs34677128	1	246890158	C	T	5.3168	0.0535	FALSE	FALSE	FALSE	1	0	1
EUR_1_246391269_247391269	TRUE	1	rs35736382	1	246890655	T	C	5.3206	0.0548	FALSE	FALSE	FALSE	1	0	1
EUR_1_246391269_247391269	TRUE	1	rs6689579	1	246891589	A	G	5.3113	0.0518	FALSE	FALSE	FALSE	1	0	1
EUR_1_246391269_247391269	TRUE	1	rs6426329	1	246892050	G	A	5.3591	0.0693	FALSE	FALSE	FALSE	1	0	1
EUR_1_246391269_247391269	TRUE	1	rs12121187	1	246892695	A	G	5.3436	0.063	FALSE	FALSE	FALSE	1	0	1
EUR_1_246391269_247391269	TRUE	1	rs12128579	1	246892699	G	A	5.3238	0.0559	FALSE	FALSE	FALSE	0	0	0
EUR_1_246391269_247391269	TRUE	2	rs3007318	1	246892776	T	C	3.3449	0.0139	FALSE	FALSE	FALSE	1	1	1
EUR_1_246391269_247391269	TRUE	2	rs7365076	1	246895841	T	C	3.2505	0.0032	FALSE	FALSE	FALSE	1	1	1
EUR_1_246391269_247391269	TRUE	2	rs9426269	1	246900930	T	C	3.4815	0.0266	FALSE	FALSE	FALSE	1	1	1
EUR_1_246391269_247391269	TRUE	2	rs3007322	1	246903654	C	G	3.49	0.029	FALSE	FALSE	FALSE	1	1	1
EUR_1_246391269_247391269	TRUE	2	rs9426218	1	246904532	C	G	3.508	0.0316	FALSE	FALSE	FALSE	1	1	1
EUR_1_246391269_247391269	TRUE	2	rs3007323	1	246911034	G	A	3.521	0.0337	FALSE	FALSE	FALSE	1	1	1
EUR_1_246391269_247391269	TRUE	2	rs7364715	1	246913363	T	G	3.4021	0.0066	FALSE	FALSE	FALSE	1	1	1
EUR_1_246391269_247391269	TRUE	2	rs9426271	1	246913589	G	A	3.4674	0.0331	FALSE	FALSE	FALSE	1	1	1
EUR_1_246391269_247391269	TRUE	2	rs6664091	1	246914408	A	G	5.7434	0.0024	FALSE	FALSE	FALSE	1	1	1
EUR_1_246391269_247391269	TRUE	2	rs3007324	1	246914940	A	T	3.5722	0.0422	FALSE	FALSE	FALSE	1	1	1
EUR_1_246391269_247391269	TRUE	2	rs4130317	1	246919472	T	C	3.7166	0.0495	FALSE	FALSE	FALSE	1	1	1
EUR_1_246391269_247391269	TRUE	2	rs12090470	1	246920462	G	A	4.8354	0.0023	FALSE	FALSE	FALSE	1	1	1
EUR_1_246391269_247391269	TRUE	2	rs12085823	1	246920514	C	T	6.0025	0.003	FALSE	FALSE	FALSE	1	1	1
EUR_1_246391269_247391269	TRUE	2	rs6686584	1	246920624	C	T	5.9793	0.0027	FALSE	FALSE	FALSE	1	1	1
EUR_1_246391269_247391269	TRUE	2	rs6426332	1	246924317	C	T	5.974	0.0027	FALSE	FALSE	FALSE	1	1	1
EUR_1_246391269_247391269	TRUE	2	rs7549965	1	246924796	G	A	5.9777	0.0028	FALSE	FALSE	FALSE	1	1	1
EUR_1_246391269_247391269	TRUE	2	rs7556120	1	246925874	C	T	5.935	0.0023	FALSE	FALSE	FALSE	1	1	1
EUR_1_246391269_247391269	TRUE	2	rs12144408	1	246929483	G	A	4.8037	0.0022	FALSE	FALSE	FALSE	1	1	1
EUR_1_246391269_247391269	TRUE	2	rs4926451	1	246931609	G	T	5.9374	0.0024	FALSE	FALSE	FALSE	1	1	1
EUR_1_246391269_247391269	TRUE	2	rs7513803	1	246932350	C	T	5.9862	0.0029	FALSE	FALSE	FALSE	1	1	1
EUR_1_246391269_247391269	TRUE	2	rs4926441	1	246933015	A	T	5.973	0.0028	FALSE	FALSE	FALSE	1	1	1
EUR_1_246391269_247391269	TRUE	2	rs34649985	1	246933963	G	A	4.8385	0.0025	FALSE	FALSE	FALSE	1	1	1
EUR_1_246391269_247391269	TRUE	2	rs10159002	1	246938049	G	A	4.8497	0.0031	FALSE	FALSE	FALSE	1	1	1
EUR_1_246391269_247391269	TRUE	2	rs12085330	1	246939178	A	G	3.7191	0.0535	FALSE	FALSE	FALSE	1	1	1
EUR_1_246391269_247391269	TRUE	2	rs6426334	1	246939222	C	A	5.9599	0.0026	FALSE	FALSE	FALSE	1	1	1
EUR_1_246391269_247391269	TRUE	2	rs6664883	1	246939277	A	G	4.8788	0.0031	FALSE	FALSE	FALSE	1	1	1
EUR_1_246391269_247391269	TRUE	2	rs3795465	1	246939856	A	G	4.8421	0.0457	FALSE	FALSE	FALSE	1	1	1
EUR_1_246391269_247391269	TRUE	2	rs6685364	1	246939943	C	T	3.7414	0.0598	FALSE	FALSE	FALSE	1	1	1
EUR_1_246391269_247391269	TRUE	2	rs3795464	1	246940179	A	G	3.7475	0.0617	FALSE	FALSE	FALSE	1	1	1
EUR_1_246391269_247391269	TRUE	2	rs3795463	1	246940182	A	C	4.8199	0.0023	FALSE	FALSE	FALSE	1	1	1
EUR_1_246391269_247391269	TRUE	2	rs4244627	1	246940864	G	A	4.848	0.0026	FALSE	FALSE	FALSE	1	1	1
EUR_1_246391269_247391269	TRUE	2	rs4926455	1	246940928	A	T	4.908	0.0034	FALSE	FALSE	FALSE	1	1	1
EUR_1_246391269_247391269	TRUE	2	rs12058428	1	246945567	C	T	5.9573	0.0026	FALSE	FALSE	FALSE	1	1	1
EUR_1_246391269_247391269	TRUE	2	rs4244628	1	246945822	T	C	5.9533	0.0025	FALSE	FALSE	FALSE	1	1	1
EUR_1_246391269_247391269	TRUE	2	rs4926457	1	246946021	C	G	4.878	0.0029	FALSE	FALSE	FALSE	1	1	1
EUR_1_246391269_247391269	TRUE	2	rs4926459	1	246947793	T	C	3.4807	0.0096	FALSE	FALSE	FALSE	1	1	1
EUR_1_246391269_247391269	TRUE	2	rs12049149	1	246949434	T	C	5.9994	0.0042	FALSE	FALSE	FALSE	1	1	1
EUR_1_246391269_247391269	TRUE	2	rs4244630	1	246949819	G	A	4.8696	0.0029	FALSE	FALSE	FALSE	1	1	1
EUR_1_246391269_247391269	TRUE	2	rs12142760	1	246950231	A	G	4.3606	0.3457	FALSE	FALSE	FALSE	1	1	1
EUR_1_246391269_247391269	TRUE	2	rs34989088	1	246950717	C	G	4.887	0.0031	FALSE	FALSE	FALSE	1	1	1
EUR_2_3142361_4142361	TRUE	1	rs4850047	2	3634753	T	C	8.6459	0.0362	FALSE	FALSE	FALSE	1	0	1
EUR_2_3142361_4142361	TRUE	1	rs56236159	2	3636478	G	T	8.8419	0.1826	FALSE	FALSE	FALSE	1	0	1
EUR_2_3142361_4142361	TRUE	1	rs6542680	2	3640142	C	T	8.7572	0.0889	FALSE	FALSE	FALSE	1	0	1
EUR_2_3142361_4142361	TRUE	1	rs3820897	2	3642361	T	C	8.998	0.6641	FALSE	FALSE	FALSE	1	0	1
EUR_2_17455255_18455255	TRUE	1	rs16983791	2	17897819	C	G	-6.3759	0.0121	FALSE	FALSE	FALSE	1	0	1
EUR_2_17455255_18455255	TRUE	1	rs11897477	2	17902381	G	C	-6.305	0.0091	FALSE	FALSE	FALSE	1	0	1
EUR_2_17455255_18455255	TRUE	1	rs75429449	2	17920053	A	G	-6.4701	0.0196	FALSE	FALSE	FALSE	1	0	1
EUR_2_17455255_18455255	TRUE	1	rs6742496	2	17920567	C	G	-6.4337	0.0151	FALSE	FALSE	FALSE	1	0	1
EUR_2_17455255_18455255	TRUE	1	rs2278175	2	17923343	T	C	-6.6612	0.0334	FALSE	FALSE	FALSE	1	0	1
EUR_2_17455255_18455255	TRUE	1	rs73921064	2	17923372	T	A	-6.4552	0.0182	FALSE	FALSE	FALSE	1	0	1
EUR_2_17455255_18455255	TRUE	1	rs73921065	2	17924513	T	C	-6.4608	0.0187	FALSE	FALSE	FALSE	1	0	1
EUR_2_17455255_18455255	TRUE	1	rs13424855	2	17925486	C	T	-6.6734	0.0356	FALSE	FALSE	FALSE	1	0	1
EUR_2_17455255_18455255	TRUE	1	rs76881919	2	17925523	C	T	-6.4794	0.0206	FALSE	FALSE	FALSE	1	0	1
EUR_2_17455255_18455255	TRUE	1	rs13385866	2	17926003	T	G	-6.671	0.0352	FALSE	FALSE	FALSE	1	0	1
EUR_2_17455255_18455255	TRUE	1	rs16983818	2	17927571	C	T	-6.4914	0.0204	FALSE	FALSE	FALSE	1	0	1
EUR_2_17455255_18455255	TRUE	1	rs6761104	2	17930195	A	G	-6.6679	0.0346	FALSE	FALSE	FALSE	1	0	1
EUR_2_17455255_18455255	TRUE	1	rs11900031	2	17930874	G	A	-6.7191	0.0422	FALSE	FALSE	FALSE	1	0	1
EUR_2_17455255_18455255	TRUE	1	rs58748546	2	17931118	T	C	-6.4907	0.0203	FALSE	FALSE	FALSE	1	0	1
EUR_2_17455255_18455255	TRUE	1	rs73921075	2	17940653	C	A	-6.5189	0.0253	FALSE	FALSE	FALSE	1	0	1
EUR_2_17455255_18455255	TRUE	1	rs16983829	2	17943257	C	T	-6.5238	0.0259	FALSE	FALSE	FALSE	1	0	1
EUR_2_17455255_18455255	TRUE	1	rs6531054	2	17944847	T	A	-6.6917	0.0392	FALSE	FALSE	FALSE	1	0	1
EUR_2_17455255_18455255	TRUE	1	rs16981869	2	17946243	G	A	-6.5233	0.0258	FALSE	TRUE	TRUE	1	0	1
EUR_2_17455255_18455255	TRUE	1	rs111867055	2	17947623	A	G	-6.5314	0.027	FALSE	FALSE	FALSE	1	0	1
EUR_2_17455255_18455255	TRUE	1	rs16983838	2	17948034	G	A	-6.5263	0.0262	FALSE	FALSE	FALSE	1	0	1
EUR_2_17455255_18455255	TRUE	1	rs59372965	2	17948215	G	A	-6.5455	0.0342	FALSE	FALSE	FALSE	1	0	1
EUR_2_17455255_18455255	TRUE	1	rs7574887	2	17948649	C	T	-6.5248	0.026	FALSE	FALSE	FALSE	1	0	1
EUR_2_17455255_18455255	TRUE	1	rs16983846	2	17948952	T	C	-6.5415	0.0284	FALSE	FALSE	FALSE	1	0	1
EUR_2_17455255_18455255	TRUE	1	rs11892312	2	17949342	A	T	-6.5224	0.0257	FALSE	FALSE	FALSE	1	0	1
EUR_2_17455255_18455255	TRUE	1	rs7556983	2	17955255	A	G	-6.7646	0.0587	FALSE	FALSE	FALSE	1	0	1
EUR_2_17455255_18455255	TRUE	1	rs7556996	2	17955304	A	G	-6.5147	0.0247	FALSE	FALSE	FALSE	1	0	1
EUR_2_17455255_18455255	TRUE	1	rs6713901	2	17957920	A	G	-6.745	0.0521	FALSE	FALSE	FALSE	1	0	1
EUR_2_17455255_18455255	TRUE	1	rs76499250	2	17958186	T	A	-6.5236	0.0259	FALSE	FALSE	FALSE	1	0	1
EUR_2_17455255_18455255	TRUE	1	rs56070363	2	17965699	T	C	-6.5299	0.0267	FALSE	FALSE	FALSE	1	0	1
EUR_2_17455255_18455255	TRUE	1	rs750772	2	17967586	G	A	-6.7382	0.0503	FALSE	FALSE	FALSE	1	0	1
EUR_2_17455255_18455255	TRUE	1	rs73921086	2	17967836	T	C	-6.5218	0.0256	FALSE	FALSE	FALSE	1	0	1
EUR_2_17455255_18455255	TRUE	1	rs16983890	2	17968215	A	C	-6.5336	0.0273	FALSE	FALSE	FALSE	1	0	1
EUR_2_17455255_18455255	TRUE	1	rs11892418	2	17969345	T	C	-6.7264	0.0472	FALSE	FALSE	FALSE	1	0	1
EUR_2_21732267_22732267	TRUE	2	rs140716404	2	21748990	C	T	-9.2518	0.5393	FALSE	FALSE	FALSE	0	0	0
EUR_2_21732267_22732267	TRUE	2	rs140308973	2	21749433	G	C	-9.1702	0.2386	FALSE	FALSE	FALSE	0	0	0
EUR_2_21732267_22732267	TRUE	2	rs6743644	2	21757430	A	T	-9.1558	0.2068	FALSE	FALSE	FALSE	0	0	0
EUR_2_21732267_22732267	TRUE	1	rs75211012	2	21764835	A	C	11.5934	1	FALSE	FALSE	FALSE	0	0	0
EUR_2_21732267_22732267	TRUE	4	rs7585006	2	21880408	C	T	-6.1781	1	FALSE	FALSE	FALSE	0	1	1
EUR_2_21732267_22732267	TRUE	3	rs13005230	2	21914611	A	C	-6.8096	1	FALSE	FALSE	FALSE	0	0	0
EUR_2_21732267_22732267	TRUE	5	rs9308966	2	22622627	T	C	-1.6978	0.0467	FALSE	FALSE	FALSE	0	1	1
EUR_2_21732267_22732267	TRUE	5	rs11887562	2	22623392	A	G	-1.7304	0.0419	FALSE	FALSE	FALSE	0	1	1
EUR_2_21732267_22732267	TRUE	5	rs11895519	2	22638568	T	C	-1.2828	0.0067	FALSE	FALSE	FALSE	0	1	1
EUR_2_21732267_22732267	TRUE	5	rs4314021	2	22639186	G	T	-1.2438	0.0074	FALSE	FALSE	FALSE	0	1	1
EUR_2_21732267_22732267	TRUE	5	rs11903391	2	22641152	G	A	-1.1434	0.0056	FALSE	FALSE	FALSE	0	1	1
EUR_2_21732267_22732267	TRUE	5	rs13383529	2	22650358	T	C	-1.2986	0.0062	FALSE	FALSE	FALSE	0	1	1
EUR_2_21732267_22732267	TRUE	5	rs12989860	2	22650673	T	G	-1.2827	0.0059	FALSE	FALSE	FALSE	0	1	1
EUR_2_21732267_22732267	TRUE	5	rs11896889	2	22654077	C	G	-1.277	0.0055	FALSE	FALSE	FALSE	0	1	1
EUR_2_21732267_22732267	TRUE	5	rs7591515	2	22654506	T	C	-1.2638	0.0057	FALSE	FALSE	FALSE	0	1	1
EUR_2_21732267_22732267	TRUE	5	rs11886927	2	22658079	A	G	-2.1787	0.0134	FALSE	FALSE	FALSE	0	1	1
EUR_2_21732267_22732267	TRUE	5	rs10183553	2	22658930	G	T	-2.0142	0.008	FALSE	FALSE	FALSE	0	1	1
EUR_2_21732267_22732267	TRUE	5	rs13033024	2	22659596	G	A	-2.0284	0.0091	FALSE	FALSE	FALSE	0	1	1
EUR_2_21732267_22732267	TRUE	5	rs139588398	2	22663846	C	T	-2.017	0.0085	FALSE	FALSE	FALSE	0	1	1
EUR_2_21732267_22732267	TRUE	5	rs13031296	2	22664782	G	T	-2.0698	0.0104	FALSE	FALSE	FALSE	0	1	1
EUR_2_21732267_22732267	TRUE	5	rs13021262	2	22673324	A	G	-1.9202	0.0066	FALSE	FALSE	FALSE	0	0	0
EUR_2_21732267_22732267	TRUE	5	rs6722939	2	22673506	C	T	-2.1218	0.0125	FALSE	FALSE	FALSE	0	1	1
EUR_2_21732267_22732267	TRUE	5	rs12996247	2	22674222	T	C	-2.1446	0.018	FALSE	FALSE	FALSE	0	1	1
EUR_2_21732267_22732267	TRUE	5	rs4468844	2	22674261	C	G	-2.0276	0.0073	FALSE	FALSE	FALSE	0	1	1
EUR_2_21732267_22732267	TRUE	5	rs1912054	2	22676617	T	C	-1.9396	0.0069	FALSE	FALSE	FALSE	0	1	1
EUR_2_21732267_22732267	TRUE	5	rs10184479	2	22683935	G	T	-2.1051	0.0107	FALSE	FALSE	FALSE	0	1	1
EUR_2_21732267_22732267	TRUE	5	rs1396730	2	22684402	C	T	-2.0786	0.0098	FALSE	FALSE	FALSE	0	1	1
EUR_2_21732267_22732267	TRUE	5	rs7559638	2	22685090	C	T	-2.1025	0.0106	FALSE	FALSE	FALSE	0	1	1
EUR_2_21732267_22732267	TRUE	5	rs12712474	2	22689396	T	C	-2.0145	0.0087	FALSE	FALSE	FALSE	1	1	1
EUR_2_21732267_22732267	TRUE	5	rs13005634	2	22690113	C	G	-2.0028	0.0072	FALSE	FALSE	FALSE	0	1	1
EUR_2_21732267_22732267	TRUE	5	rs7603463	2	22693285	A	G	-2.2138	0.0154	FALSE	FALSE	FALSE	0	1	1
EUR_2_21732267_22732267	TRUE	5	rs10183442	2	22693675	G	C	-2.2192	0.0158	FALSE	FALSE	FALSE	0	1	1
EUR_2_21732267_22732267	TRUE	5	rs2036731	2	22694172	G	A	-2.2084	0.0151	FALSE	FALSE	FALSE	0	1	1
EUR_2_21732267_22732267	TRUE	5	rs1509368	2	22696407	C	T	-2.1297	0.0115	FALSE	FALSE	FALSE	0	1	1
EUR_2_21732267_22732267	TRUE	5	rs1396728	2	22697499	C	T	-2.19	0.0133	FALSE	FALSE	FALSE	0	1	1
EUR_2_21732267_22732267	TRUE	5	rs7596367	2	22700404	C	T	-2.1779	0.0128	FALSE	FALSE	FALSE	0	1	1
EUR_2_21732267_22732267	TRUE	5	rs11894059	2	22705266	G	C	-2.3016	0.0205	FALSE	FALSE	FALSE	0	1	1
EUR_2_21732267_22732267	TRUE	5	rs4366933	2	22709902	C	A	-2.2347	0.0158	FALSE	FALSE	FALSE	0	1	1
EUR_2_21732267_22732267	TRUE	5	rs877024	2	22712696	G	A	-2.2595	0.0173	FALSE	FALSE	FALSE	0	1	1
EUR_2_21732267_22732267	TRUE	5	rs138756196	2	22712844	AAAC	A	-2.0436	0.0081	FALSE	FALSE	FALSE	0	0	0
EUR_2_21732267_22732267	TRUE	5	rs7570156	2	22714668	A	G	-2.3143	0.0241	FALSE	FALSE	FALSE	0	1	1
EUR_2_21732267_22732267	TRUE	5	rs12987255	2	22726579	A	G	-2.4085	0.0489	FALSE	FALSE	FALSE	0	1	1
EUR_2_21732267_22732267	TRUE	5	rs34525150	2	22727660	GA	G	-1.9449	0.0093	FALSE	FALSE	FALSE	0	0	0
EUR_2_21732267_22732267	TRUE	5	rs12712502	2	22727821	C	T	-2.4011	0.0418	FALSE	FALSE	FALSE	0	1	1
EUR_2_21732267_22732267	TRUE	5	rs67647485	2	22729391	GGTCATCCCAGGAAAAAGTTGT	G	-2.2056	0.0127	FALSE	FALSE	FALSE	0	0	0
EUR_2_21732267_22732267	TRUE	5	rs13030499	2	22729432	G	A	-2.1473	0.0146	FALSE	FALSE	FALSE	0	1	1
EUR_2_21732267_22732267	TRUE	5	rs1463976	2	22730367	C	T	3.4946	0.0642	FALSE	FALSE	FALSE	0	1	1
EUR_2_21732267_22732267	TRUE	5	rs7560281	2	22730953	T	C	-2.3947	0.047	FALSE	FALSE	FALSE	0	1	1
EUR_2_21732267_22732267	TRUE	5	rs7563236	2	22731165	T	C	-2.4948	0.0793	FALSE	FALSE	FALSE	0	1	1
EUR_2_21732267_22732267	TRUE	5	rs7572495	2	22731168	G	A	-2.4967	0.08	FALSE	FALSE	FALSE	0	1	1
EUR_2_21732267_22732267	TRUE	5	rs7563351	2	22731231	T	G	-2.47	0.0647	FALSE	FALSE	FALSE	0	1	1
EUR_2_21732267_22732267	TRUE	5	rs7599844	2	22731241	C	T	-2.4756	0.0664	FALSE	FALSE	FALSE	0	1	1
EUR_2_21732267_22732267	TRUE	5	rs1979986	2	22731855	T	C	-2.3796	0.044	FALSE	FALSE	FALSE	0	1	1
EUR_2_21732267_22732267	TRUE	5	rs1463977	2	22732020	T	C	-2.3819	0.0444	FALSE	FALSE	FALSE	0	1	1
EUR_2_23939917_24939917	TRUE	1	rs2303293	2	24432211	C	T	-4.3603	0.0058	FALSE	FALSE	FALSE	1	1	1
EUR_2_23939917_24939917	TRUE	1	rs3731625	2	24439048	G	A	-4.3195	0.0054	FALSE	TRUE	TRUE	1	0	1
EUR_2_23939917_24939917	TRUE	1	rs2551182	2	24440417	T	C	-4.4468	0.0084	FALSE	FALSE	FALSE	1	1	1
EUR_2_23939917_24939917	TRUE	1	rs2551186	2	24442195	T	A	-4.4473	0.0084	FALSE	FALSE	FALSE	1	1	1
EUR_2_23939917_24939917	TRUE	1	rs141240885	2	24449850	G	T	-4.754	0.0344	FALSE	FALSE	FALSE	1	0	1
EUR_2_23939917_24939917	TRUE	1	rs78265103	2	24468191	T	A	-4.895	0.0668	FALSE	FALSE	FALSE	1	0	1
EUR_2_23939917_24939917	TRUE	1	rs530826083	2	24474238	A	G	-4.8737	0.0982	FALSE	FALSE	FALSE	0	0	0
EUR_2_23939917_24939917	TRUE	1	rs552573927	2	24474240	A	G	-4.874	0.0983	FALSE	FALSE	FALSE	0	0	0
EUR_2_23939917_24939917	TRUE	1	rs141170411	2	24506175	A	C	-4.495	0.0082	FALSE	FALSE	FALSE	1	0	1
EUR_2_23939917_24939917	TRUE	1	rs60485384	2	24507806	A	G	-4.4726	0.0093	FALSE	FALSE	FALSE	1	1	1
EUR_2_23939917_24939917	TRUE	1	rs144583024	2	24507911	A	G	-4.3096	0.0052	FALSE	FALSE	FALSE	1	0	1
EUR_2_23939917_24939917	TRUE	1	rs10495747	2	24514996	C	T	-4.108	0.0061	FALSE	FALSE	FALSE	1	1	1
EUR_2_23939917_24939917	TRUE	1	rs77909902	2	24517624	T	A	-4.106	0.006	FALSE	FALSE	FALSE	1	1	1
EUR_2_23939917_24939917	TRUE	1	rs147020053	2	24523404	T	C	-4.37	0.0066	FALSE	FALSE	FALSE	1	0	1
EUR_2_23939917_24939917	TRUE	1	rs60469428	2	24523601	G	T	-4.4234	0.0076	FALSE	FALSE	FALSE	1	1	1
EUR_2_23939917_24939917	TRUE	1	rs78371521	2	24527640	G	A	-4.7856	0.0398	FALSE	FALSE	FALSE	1	0	1
EUR_2_23939917_24939917	TRUE	1	rs17046228	2	24528797	G	T	-4.3597	0.0058	FALSE	FALSE	FALSE	1	1	1
EUR_2_23939917_24939917	TRUE	1	rs2702037	2	24539010	A	G	-4.3997	0.0073	FALSE	FALSE	FALSE	1	1	1
EUR_2_23939917_24939917	TRUE	1	rs2551123	2	24545088	C	T	-4.3547	0.0066	FALSE	FALSE	FALSE	1	0	1
EUR_2_23939917_24939917	TRUE	1	rs76453654	2	24557641	C	T	-4.3334	0.0057	FALSE	FALSE	TRUE	1	0	1
EUR_2_23939917_24939917	TRUE	1	rs6728824	2	24557991	G	T	-4.5676	0.0141	FALSE	FALSE	FALSE	1	1	1
EUR_2_23939917_24939917	TRUE	1	rs4665688	2	24560152	G	A	-4.7424	0.0293	FALSE	FALSE	FALSE	0	0	0
EUR_2_23939917_24939917	TRUE	1	rs2702122	2	24561537	C	T	-4.3401	0.0059	FALSE	FALSE	FALSE	1	0	1
EUR_2_23939917_24939917	TRUE	1	rs2702123	2	24562699	C	T	-4.6894	0.0188	FALSE	FALSE	FALSE	1	0	1
EUR_2_23939917_24939917	TRUE	1	rs17789849	2	24571489	A	G	-4.4877	0.0109	FALSE	FALSE	FALSE	1	0	1
EUR_2_23939917_24939917	TRUE	1	rs2551151	2	24582929	G	A	-4.597	0.0177	FALSE	FALSE	FALSE	1	0	1
EUR_2_23939917_24939917	TRUE	1	rs2702080	2	24587652	C	T	-4.7544	0.0302	FALSE	FALSE	FALSE	1	0	1
EUR_2_23939917_24939917	TRUE	1	rs78357789	2	24589163	C	T	-4.7203	0.0204	FALSE	FALSE	FALSE	1	0	1
EUR_2_23939917_24939917	TRUE	1	rs56990666	2	24589551	C	G	-4.7765	0.0335	FALSE	FALSE	FALSE	1	1	1
EUR_2_23939917_24939917	TRUE	1	rs60060146	2	24590018	C	A	-4.7839	0.0347	FALSE	FALSE	FALSE	1	1	1
EUR_2_23939917_24939917	TRUE	1	rs2702096	2	24592314	A	G	-4.6339	0.0175	FALSE	FALSE	FALSE	1	1	1
EUR_2_23939917_24939917	TRUE	1	rs79471827	2	24595176	G	A	-4.812	0.0486	FALSE	FALSE	FALSE	0	0	0
EUR_2_23939917_24939917	TRUE	1	rs7593047	2	24602439	G	A	-4.8107	0.0364	FALSE	FALSE	FALSE	1	1	1
EUR_2_23939917_24939917	TRUE	1	rs2702090	2	24602580	T	C	-4.7715	0.0305	FALSE	FALSE	FALSE	1	1	1
EUR_2_23939917_24939917	TRUE	1	rs2702092	2	24605063	T	C	-4.5718	0.0124	FALSE	FALSE	FALSE	1	1	1
EUR_2_23939917_24939917	TRUE	1	rs147872843	2	24606399	CT	C	-4.644	0.0171	FALSE	FALSE	FALSE	0	0	0
EUR_2_23939917_24939917	TRUE	1	rs80182461	2	24608352	G	A	-4.7807	0.0268	FALSE	FALSE	FALSE	1	0	1
EUR_2_23939917_24939917	TRUE	1	rs11125558	2	24610788	A	T	-4.5988	0.0142	FALSE	FALSE	FALSE	1	1	1
EUR_2_23939917_24939917	TRUE	1	rs13032235	2	24611647	G	A	-4.5194	0.01	FALSE	FALSE	FALSE	1	1	1
EUR_2_23939917_24939917	TRUE	1	rs143871802	2	24613488	CTGTT	C	-4.5326	0.0106	FALSE	FALSE	FALSE	0	0	0
EUR_2_23939917_24939917	TRUE	1	rs62140790	2	24618737	G	A	-4.49	0.0089	FALSE	FALSE	FALSE	1	0	1
EUR_2_23939917_24939917	TRUE	1	rs72315981	2	24619588	A	ACTTTATGGAATTCCATAC	-4.6146	0.0152	FALSE	FALSE	FALSE	1	0	1
EUR_2_23939917_24939917	TRUE	1	rs76728956	2	24623233	T	C	-4.666	0.0162	FALSE	FALSE	FALSE	1	0	1
EUR_2_23939917_24939917	TRUE	1	rs2339969	2	24625819	C	T	-4.5672	0.0123	FALSE	FALSE	FALSE	1	1	1
EUR_2_23939917_24939917	TRUE	1	rs147054721	2	24626182	A	C	-4.672	0.0167	FALSE	FALSE	FALSE	1	0	1
EUR_2_23939917_24939917	TRUE	1	rs2584927	2	24626626	C	T	-4.5772	0.0129	FALSE	FALSE	FALSE	1	1	1
EUR_2_23939917_24939917	TRUE	1	rs2584926	2	24626839	C	T	-4.4378	0.0071	FALSE	FALSE	FALSE	1	0	1
EUR_2_30108333_31108333	TRUE	1	rs10207504	2	30578421	C	A	-5.2021	0.0303	FALSE	FALSE	FALSE	1	0	1
EUR_2_30108333_31108333	TRUE	1	rs35858166	2	30580566	G	T	-5.0747	0.0178	FALSE	FALSE	FALSE	1	0	1
EUR_2_30108333_31108333	TRUE	1	rs11885422	2	30590548	A	T	-5.0431	0.0159	FALSE	FALSE	FALSE	1	0	1
EUR_2_30108333_31108333	TRUE	1	rs12714305	2	30590774	C	T	-4.9996	0.0135	FALSE	FALSE	FALSE	1	0	1
EUR_2_30108333_31108333	TRUE	1	rs13022414	2	30591968	A	C	-4.9134	0.0101	FALSE	FALSE	FALSE	1	0	1
EUR_2_30108333_31108333	TRUE	1	rs78823861	2	30593642	C	T	-4.8827	0.0092	FALSE	FALSE	FALSE	1	0	1
EUR_2_30108333_31108333	TRUE	1	rs7608507	2	30593920	T	A	-4.8434	0.0082	FALSE	FALSE	FALSE	1	0	1
EUR_2_30108333_31108333	TRUE	1	rs7603554	2	30594230	A	G	-4.8484	0.0083	FALSE	FALSE	FALSE	1	0	1
EUR_2_30108333_31108333	TRUE	1	rs4519570	2	30600887	C	G	-4.8584	0.0085	FALSE	FALSE	FALSE	1	0	1
EUR_2_30108333_31108333	TRUE	1	rs6707509	2	30603799	T	C	-5.1564	0.0251	FALSE	FALSE	FALSE	1	0	1
EUR_2_30108333_31108333	TRUE	1	rs6709177	2	30605951	G	A	-5.194	0.0297	FALSE	FALSE	FALSE	1	0	1
EUR_2_30108333_31108333	TRUE	1	rs7557742	2	30608333	G	C	-5.8016	0.6739	FALSE	FALSE	FALSE	1	0	1
EUR_2_30108333_31108333	TRUE	1	rs113101124	2	30613555	T	C	-5.1556	0.0251	FALSE	FALSE	FALSE	1	0	1
EUR_2_30108333_31108333	TRUE	1	rs10495775	2	30614883	A	G	-5.1096	0.0207	FALSE	FALSE	FALSE	1	0	1
EUR_2_30108333_31108333	TRUE	1	rs17009435	2	30618664	C	T	-5.0976	0.0197	FALSE	FALSE	FALSE	1	0	1
EUR_2_30108333_31108333	TRUE	1	rs864365	2	30626207	T	C	-5.0559	0.0167	FALSE	FALSE	FALSE	1	0	1
EUR_2_30108333_31108333	TRUE	1	rs844193	2	30626423	T	A	-5.0854	0.0188	FALSE	FALSE	FALSE	1	0	1
EUR_2_30108333_31108333	TRUE	1	rs711238	2	30628742	A	G	-5.1568	0.0252	FALSE	FALSE	FALSE	1	0	1
EUR_2_30108333_31108333	TRUE	1	rs711239	2	30629143	A	G	-5.1272	0.0222	FALSE	FALSE	FALSE	1	0	1
EUR_2_30108333_31108333	TRUE	1	rs829609	2	30632216	G	T	-4.9387	0.011	FALSE	FALSE	FALSE	1	0	1
EUR_2_30108333_31108333	TRUE	1	rs829607	2	30632740	C	G	-4.942	0.011	FALSE	FALSE	FALSE	1	0	1
EUR_2_43554991_44554991	TRUE	6	rs7564100	2	43905024	T	G	-2.3139	1	FALSE	FALSE	FALSE	0	0	0
EUR_2_43554991_44554991	TRUE	3	rs1975136	2	43932900	G	A	-5.5265	1	FALSE	FALSE	FALSE	0	0	0
EUR_2_43554991_44554991	TRUE	7	rs6740998	2	43950929	A	G	-0.6657	0.0521	FALSE	FALSE	FALSE	1	0	1
EUR_2_43554991_44554991	TRUE	7	rs75022417	2	43954545	A	G	-0.8459	0.9401	FALSE	FALSE	FALSE	0	0	0
EUR_2_43554991_44554991	TRUE	10	rs6544698	2	43960820	A	G	6.1091	0.0695	FALSE	FALSE	FALSE	1	0	1
EUR_2_43554991_44554991	TRUE	10	rs7570306	2	43975181	A	C	5.6717	0.1296	FALSE	FALSE	FALSE	1	0	1
EUR_2_43554991_44554991	TRUE	10	rs7596913	2	43975446	T	A	5.6964	0.226	FALSE	FALSE	FALSE	1	0	1
EUR_2_43554991_44554991	TRUE	10	rs2060173	2	43975957	G	A	5.6999	0.2446	FALSE	FALSE	FALSE	1	0	1
EUR_2_43554991_44554991	TRUE	10	rs6544703	2	43976541	C	G	5.7122	0.3228	FALSE	FALSE	FALSE	1	0	1
EUR_2_43554991_44554991	TRUE	2	rs75331444	2	44069772	A	G	-41.3039	1	FALSE	FALSE	FALSE	1	0	1
EUR_2_43554991_44554991	TRUE	1	rs6544717	2	44096402	G	A	40.7254	0.9959	FALSE	FALSE	FALSE	1	0	1
EUR_2_43554991_44554991	TRUE	9	rs4245795	2	44100871	A	G	4.9369	1	FALSE	FALSE	FALSE	0	0	0
EUR_2_43554991_44554991	TRUE	8	rs11124950	2	44104067	A	G	4.7234	1	FALSE	FALSE	FALSE	1	1	1
EUR_2_43554991_44554991	TRUE	4	rs34046899	2	44274213	AT	A	-1.0761	0.9988	FALSE	FALSE	FALSE	0	0	0
EUR_2_43554991_44554991	TRUE	5	rs74871103	2	44279274	G	A	5.3367	1	FALSE	FALSE	FALSE	0	0	0
EUR_2_45666321_46666321	TRUE	1	rs12712955	2	46166321	G	A	-8.2214	0.6608	FALSE	FALSE	FALSE	0	0	0
EUR_2_45666321_46666321	TRUE	1	rs12989861	2	46171293	A	G	-8.0818	0.1893	FALSE	FALSE	FALSE	0	0	0
EUR_2_45666321_46666321	TRUE	1	rs13023787	2	46174736	G	A	-7.9324	0.0555	FALSE	FALSE	FALSE	0	0	0
EUR_2_45666321_46666321	TRUE	1	rs62128989	2	46175265	A	G	7.9168	0.052	FALSE	FALSE	FALSE	0	0	0
EUR_2_60867805_61867805	TRUE	1	rs10205969	2	61367664	T	C	-5.7227	0.0425	FALSE	FALSE	FALSE	1	1	1
EUR_2_60867805_61867805	TRUE	1	rs77871695	2	61367805	A	C	-5.7655	0.0529	FALSE	FALSE	FALSE	1	1	1
EUR_2_60867805_61867805	TRUE	1	rs11647	2	61370764	G	C	-5.5065	0.0169	FALSE	FALSE	FALSE	1	1	1
EUR_2_60867805_61867805	TRUE	1	rs72811407	2	61374838	A	G	-5.6558	0.0322	FALSE	FALSE	FALSE	1	1	1
EUR_2_60867805_61867805	TRUE	1	rs72811408	2	61374864	C	G	-5.6292	0.0285	FALSE	FALSE	FALSE	1	1	1
EUR_2_60867805_61867805	TRUE	1	rs72811410	2	61376010	A	C	-5.5986	0.0249	FALSE	FALSE	FALSE	1	1	1
EUR_2_60867805_61867805	TRUE	1	rs72811412	2	61376354	A	G	-5.5942	0.0244	FALSE	FALSE	FALSE	1	1	1
EUR_2_60867805_61867805	TRUE	1	rs74992513	2	61380893	A	G	-5.52	0.0179	FALSE	FALSE	FALSE	1	1	1
EUR_2_60867805_61867805	TRUE	1	rs56052101	2	61393365	G	C	-5.4399	0.0133	FALSE	FALSE	FALSE	1	1	1
EUR_2_60867805_61867805	TRUE	1	rs72811428	2	61400430	A	G	-5.7304	0.0462	FALSE	FALSE	FALSE	1	1	1
EUR_2_60867805_61867805	TRUE	1	rs746032	2	61405008	T	C	-5.3649	0.0106	FALSE	FALSE	FALSE	1	1	1
EUR_2_60867805_61867805	TRUE	1	rs3856521	2	61405723	A	G	-5.3547	0.0103	FALSE	FALSE	FALSE	1	1	1
EUR_2_60867805_61867805	TRUE	1	rs3856522	2	61405865	G	C	-5.3764	0.011	FALSE	FALSE	FALSE	1	1	1
EUR_2_60867805_61867805	TRUE	1	rs6741734	2	61407245	T	G	-5.6679	0.035	FALSE	FALSE	FALSE	1	1	1
EUR_2_60867805_61867805	TRUE	1	rs9653547	2	61409595	A	C	-5.5724	0.0226	FALSE	FALSE	FALSE	1	1	1
EUR_2_60867805_61867805	TRUE	1	rs1059541	2	61414470	G	C	-5.6909	0.04	FALSE	FALSE	FALSE	1	1	1
EUR_2_60867805_61867805	TRUE	1	rs72811447	2	61426155	G	A	-5.5019	0.0177	FALSE	FALSE	FALSE	1	1	1
EUR_2_60867805_61867805	TRUE	1	rs72811450	2	61427030	C	G	-5.5624	0.0226	FALSE	FALSE	FALSE	1	1	1
EUR_2_60867805_61867805	TRUE	1	rs1823685	2	61435085	A	G	-5.4236	0.0132	FALSE	FALSE	FALSE	1	1	1
EUR_2_60867805_61867805	TRUE	1	rs72811458	2	61440552	A	G	-5.4446	0.0142	FALSE	FALSE	FALSE	1	1	1
EUR_2_60867805_61867805	TRUE	1	rs17007164	2	61452502	G	A	-5.4126	0.0127	FALSE	FALSE	FALSE	1	1	1
EUR_2_60867805_61867805	TRUE	1	rs17007356	2	61465504	T	G	-5.4622	0.0152	FALSE	FALSE	FALSE	1	1	1
EUR_2_60867805_61867805	TRUE	1	rs72811463	2	61467894	G	A	-5.5207	0.0189	FALSE	FALSE	FALSE	1	1	1
EUR_2_60867805_61867805	TRUE	1	rs72811465	2	61468197	C	T	-5.4487	0.0144	FALSE	FALSE	FALSE	1	1	1
EUR_2_60867805_61867805	TRUE	1	rs59157557	2	61469410	T	C	-5.5005	0.0175	FALSE	FALSE	FALSE	1	1	1
EUR_2_60867805_61867805	TRUE	1	rs72811469	2	61471018	C	A	-5.6085	0.0269	FALSE	FALSE	FALSE	1	1	1
EUR_2_60867805_61867805	TRUE	1	rs7564507	2	61495193	A	G	-5.4439	0.014	FALSE	FALSE	FALSE	1	1	1
EUR_2_60867805_61867805	TRUE	1	rs58204468	2	61498662	A	T	-5.4439	0.0143	FALSE	FALSE	FALSE	1	1	1
EUR_2_60867805_61867805	TRUE	1	rs4353638	2	61499019	G	A	-5.4402	0.0135	FALSE	FALSE	FALSE	1	1	1
EUR_2_60867805_61867805	TRUE	1	rs72813503	2	61511819	T	C	-5.542	0.0202	FALSE	FALSE	FALSE	1	1	1
EUR_2_60867805_61867805	TRUE	1	rs17007967	2	61512760	C	T	-5.4805	0.0159	FALSE	FALSE	FALSE	1	1	1
EUR_2_60867805_61867805	TRUE	1	rs17007989	2	61513449	C	T	-5.4443	0.0139	FALSE	FALSE	FALSE	1	1	1
EUR_2_60867805_61867805	TRUE	1	rs72813509	2	61516315	G	A	-5.3496	0.0104	FALSE	FALSE	FALSE	1	1	1
EUR_2_60867805_61867805	TRUE	1	rs2123113	2	61517471	C	G	-5.3923	0.0118	FALSE	FALSE	FALSE	1	1	1
EUR_2_60867805_61867805	TRUE	1	rs72813516	2	61519204	T	G	-5.3692	0.0112	FALSE	FALSE	FALSE	1	1	1
EUR_2_60867805_61867805	TRUE	1	rs17008097	2	61523070	G	C	-5.3859	0.0117	FALSE	FALSE	FALSE	1	1	1
EUR_2_60867805_61867805	TRUE	1	rs6736612	2	61536657	A	C	-5.4117	0.0126	FALSE	FALSE	FALSE	1	1	1
EUR_2_60867805_61867805	TRUE	1	rs6736948	2	61536929	T	C	-5.4612	0.0148	FALSE	FALSE	FALSE	1	1	1
EUR_2_60867805_61867805	TRUE	1	rs17008217	2	61537167	C	G	-5.4606	0.0146	FALSE	FALSE	FALSE	1	1	1
EUR_2_60867805_61867805	TRUE	1	rs72813527	2	61538239	A	G	-5.4429	0.0138	FALSE	FALSE	FALSE	1	1	1
EUR_2_60867805_61867805	TRUE	1	rs72813528	2	61540302	G	C	-5.4403	0.0136	FALSE	FALSE	FALSE	1	1	1
EUR_2_60867805_61867805	TRUE	1	rs17039811	2	61540478	C	T	-5.4388	0.0137	FALSE	FALSE	FALSE	1	1	1
EUR_2_60867805_61867805	TRUE	1	rs34835259	2	61543531	C	T	-5.4312	0.013	FALSE	FALSE	FALSE	1	1	1
EUR_2_60867805_61867805	TRUE	1	rs72813533	2	61547975	C	T	-5.4195	0.0127	FALSE	FALSE	FALSE	1	1	1
EUR_2_60867805_61867805	TRUE	1	rs72813537	2	61552336	G	A	-5.4086	0.0123	FALSE	FALSE	FALSE	1	1	1
EUR_2_60867805_61867805	TRUE	1	rs72813541	2	61557082	C	T	-5.3362	0.0098	FALSE	FALSE	FALSE	1	1	1
EUR_2_60867805_61867805	TRUE	1	rs7572600	2	61557949	A	G	-5.5355	0.0198	FALSE	FALSE	FALSE	1	1	1
EUR_2_60867805_61867805	TRUE	1	rs56399248	2	61558615	G	T	-5.3938	0.0117	FALSE	FALSE	FALSE	1	1	1
EUR_2_60867805_61867805	TRUE	1	rs921153	2	61563408	A	G	-5.5871	0.0223	FALSE	FALSE	FALSE	1	1	1
EUR_2_60867805_61867805	TRUE	1	rs1017584	2	61567906	C	T	-5.567	0.0223	FALSE	FALSE	FALSE	1	1	1
EUR_2_60867805_61867805	TRUE	1	rs72813555	2	61574358	G	A	-5.4908	0.0164	FALSE	FALSE	FALSE	1	1	1
EUR_2_60867805_61867805	TRUE	1	rs2166720	2	61577435	C	T	-5.5968	0.0253	FALSE	FALSE	TRUE	1	1	1
EUR_2_60867805_61867805	TRUE	1	rs72813556	2	61579592	C	T	-5.5223	0.0191	FALSE	FALSE	FALSE	1	1	1
EUR_2_60867805_61867805	TRUE	1	rs72813558	2	61582603	G	A	-5.3975	0.0121	FALSE	FALSE	FALSE	1	1	1
EUR_2_60867805_61867805	TRUE	1	rs2839831	2	61582717	G	A	-5.5916	0.025	FALSE	FALSE	FALSE	1	1	1
EUR_2_60867805_61867805	TRUE	1	rs34606253	2	61582738	C	A	-5.733	0.0485	FALSE	FALSE	FALSE	1	1	1
EUR_2_60867805_61867805	TRUE	1	rs4597510	2	61583927	C	T	-5.6233	0.0288	FALSE	FALSE	FALSE	1	1	1
EUR_2_60867805_61867805	TRUE	1	rs1584300	2	61586001	C	A	-5.5237	0.0188	FALSE	FALSE	FALSE	1	1	1
EUR_2_60867805_61867805	TRUE	1	rs1584301	2	61586132	C	T	-5.5378	0.0199	FALSE	FALSE	FALSE	1	1	1
EUR_2_60867805_61867805	TRUE	1	rs55697150	2	61590612	G	A	-5.4028	0.0121	FALSE	FALSE	FALSE	1	1	1
EUR_2_60867805_61867805	TRUE	1	rs72813566	2	61592737	G	A	-5.3687	0.0108	FALSE	FALSE	FALSE	1	1	1
EUR_2_60867805_61867805	TRUE	1	rs72813567	2	61594041	C	A	-5.4292	0.0132	FALSE	FALSE	FALSE	1	1	1
EUR_2_60867805_61867805	TRUE	1	rs56412918	2	61595416	G	A	-5.417	0.0126	FALSE	FALSE	FALSE	1	1	1
EUR_2_60867805_61867805	TRUE	1	rs55706607	2	61595504	C	T	-5.4293	0.0132	FALSE	FALSE	FALSE	1	1	1
EUR_2_62488169_63488169	TRUE	2	rs4671445	2	62865459	G	A	-13.0397	0.9977	FALSE	FALSE	FALSE	1	0	1
EUR_2_62488169_63488169	TRUE	7	rs1038570	2	62890171	C	A	-5.6646	0.473	FALSE	FALSE	FALSE	1	1	1
EUR_2_62488169_63488169	TRUE	7	rs1386400	2	62898648	G	A	-5.5581	0.1455	FALSE	FALSE	FALSE	1	1	1
EUR_2_62488169_63488169	TRUE	7	rs1038573	2	62902014	T	C	-5.5848	0.1519	FALSE	FALSE	FALSE	1	1	1
EUR_2_62488169_63488169	TRUE	7	rs4671049	2	62902948	T	C	-5.5973	0.2285	FALSE	FALSE	FALSE	1	1	1
EUR_2_62488169_63488169	TRUE	6	rs141690391	2	62977126	G	A	-4.438	1	FALSE	FALSE	FALSE	1	0	1
EUR_2_62488169_63488169	TRUE	10	rs114174563	2	62984655	A	G	7.6154	0.1125	FALSE	FALSE	FALSE	1	0	1
EUR_2_62488169_63488169	TRUE	5	rs10210500	2	63067490	T	C	-6.2823	0.2478	FALSE	FALSE	FALSE	0	0	0
EUR_2_62488169_63488169	TRUE	5	rs35091533	2	63067492	T	G	-6.2808	0.2515	FALSE	FALSE	FALSE	0	0	0
EUR_2_62488169_63488169	TRUE	5	rs34826210	2	63067497	G	A	-6.2815	0.2498	FALSE	FALSE	FALSE	0	0	0
EUR_2_62488169_63488169	TRUE	5	rs10186938	2	63067499	T	A	-6.2811	0.2508	FALSE	FALSE	FALSE	0	0	0
EUR_2_62488169_63488169	TRUE	8	rs12617178	2	63090065	G	A	-8.2225	0.0271	FALSE	FALSE	FALSE	1	1	1
EUR_2_62488169_63488169	TRUE	10	rs17027446	2	63098619	A	G	8.3663	0.8875	FALSE	FALSE	FALSE	1	0	1
EUR_2_62488169_63488169	TRUE	8	rs1362311	2	63099356	G	A	-8.311	0.0545	FALSE	FALSE	FALSE	1	1	1
EUR_2_62488169_63488169	TRUE	8	rs2539986	2	63135100	C	T	-8.2096	0.7853	FALSE	FALSE	FALSE	1	1	1
EUR_2_62488169_63488169	TRUE	3	rs2430387	2	63224563	A	G	-8.756	1	FALSE	FALSE	FALSE	0	0	0
EUR_2_62488169_63488169	TRUE	1	rs2710644	2	63248968	A	C	-13.9257	1	FALSE	FALSE	FALSE	1	1	1
EUR_2_62488169_63488169	TRUE	8	rs2710648	2	63250825	G	A	-8.3075	0.0924	FALSE	FALSE	FALSE	1	1	1
EUR_2_62488169_63488169	TRUE	9	rs11685079	2	63374600	T	C	-10.002	0.069	FALSE	FALSE	FALSE	1	1	1
EUR_2_62488169_63488169	TRUE	9	rs17027651	2	63391340	G	A	-10.1479	0.0209	FALSE	FALSE	FALSE	1	1	1
EUR_2_62488169_63488169	TRUE	4	rs74262063	2	63445449	T	C	3.0669	1	FALSE	FALSE	FALSE	0	0	0
EUR_2_62488169_63488169	TRUE	9	rs77341125	2	63457736	A	G	-10.0729	0.0209	FALSE	FALSE	FALSE	1	1	1
EUR_2_62488169_63488169	TRUE	9	rs12993094	2	63475724	A	G	-10.1687	0.4095	FALSE	FALSE	FALSE	1	1	1
EUR_2_62488169_63488169	TRUE	9	rs13028634	2	63480964	A	G	-10.1784	0.4484	FALSE	FALSE	FALSE	1	1	1
EUR_2_64413045_65413045	TRUE	1	rs3944013	2	64903354	C	T	-7.6736	0.0084	FALSE	FALSE	FALSE	0	0	0
EUR_2_64413045_65413045	TRUE	1	rs4671606	2	64905729	T	C	-7.6809	0.0088	FALSE	FALSE	FALSE	0	0	0
EUR_2_64413045_65413045	TRUE	1	rs2160348	2	64909166	T	C	-7.705	0.0099	FALSE	FALSE	FALSE	0	0	0
EUR_2_64413045_65413045	TRUE	1	rs954680	2	64913045	C	G	-8.0335	0.1607	FALSE	FALSE	FALSE	0	0	0
EUR_2_64413045_65413045	TRUE	1	rs11898774	2	64915583	C	A	-7.9144	0.0676	FALSE	FALSE	FALSE	0	0	0
EUR_2_64413045_65413045	TRUE	1	rs4671103	2	64916181	A	C	-7.9174	0.0691	FALSE	FALSE	FALSE	0	0	0
EUR_2_64413045_65413045	TRUE	1	rs1477034	2	64923808	C	T	-7.9232	0.0762	FALSE	FALSE	FALSE	0	0	0
EUR_2_64413045_65413045	TRUE	1	rs1861408	2	64924037	C	T	-7.8985	0.0614	FALSE	FALSE	FALSE	0	0	0
EUR_2_64413045_65413045	TRUE	1	rs6756943	2	64926764	G	A	-7.9822	0.106	FALSE	FALSE	FALSE	0	0	0
EUR_2_64413045_65413045	TRUE	1	rs12471768	2	64928603	T	C	-7.7527	0.0287	FALSE	FALSE	FALSE	0	0	0
EUR_2_64413045_65413045	TRUE	1	rs10193634	2	64933985	C	A	-7.9917	0.0678	FALSE	FALSE	FALSE	0	0	0
EUR_2_64413045_65413045	TRUE	1	rs4671609	2	64948153	G	A	-7.9671	0.0518	FALSE	FALSE	FALSE	0	0	0
EUR_2_64413045_65413045	TRUE	1	rs6753848	2	64950795	C	T	-7.5547	0.0093	FALSE	FALSE	FALSE	0	0	0
EUR_2_64413045_65413045	TRUE	1	rs1477042	2	64954938	G	C	-7.8541	0.0677	FALSE	FALSE	FALSE	0	0	0
EUR_2_64413045_65413045	TRUE	1	rs6744311	2	64961036	A	G	-7.8083	0.0533	FALSE	FALSE	FALSE	0	0	0
EUR_2_64413045_65413045	TRUE	1	rs6747207	2	64961127	A	G	-7.8094	0.0537	FALSE	FALSE	FALSE	0	0	0
EUR_2_64413045_65413045	TRUE	1	rs4671611	2	64967175	G	A	-7.9476	0.055	FALSE	FALSE	FALSE	0	0	0
EUR_2_64413045_65413045	TRUE	1	rs11126018	2	64968190	A	T	-7.5523	0.0107	FALSE	FALSE	FALSE	0	0	0
EUR_2_64413045_65413045	TRUE	1	rs6708682	2	64976815	A	G	-7.7773	0.0428	FALSE	FALSE	FALSE	0	0	0
EUR_2_70049961_71049961	TRUE	1	rs2441356	2	70445399	G	A	7.3206	0.0212	FALSE	FALSE	FALSE	1	1	1
EUR_2_70049961_71049961	TRUE	1	rs2592182	2	70449776	G	A	7.392	0.0338	FALSE	FALSE	FALSE	1	1	1
EUR_2_70049961_71049961	TRUE	1	rs964392	2	70455907	G	A	7.4281	0.0424	FALSE	FALSE	FALSE	1	1	1
EUR_2_70049961_71049961	TRUE	1	rs2706768	2	70456586	T	C	7.4201	0.0402	FALSE	FALSE	FALSE	1	1	1
EUR_2_70049961_71049961	TRUE	1	rs6740334	2	70457119	C	G	7.4089	0.0373	FALSE	FALSE	FALSE	1	1	1
EUR_2_70049961_71049961	TRUE	1	rs2441355	2	70459227	G	A	7.4332	0.0439	FALSE	FALSE	FALSE	1	1	1
EUR_2_70049961_71049961	TRUE	1	rs2706770	2	70471899	G	A	7.4073	0.0369	FALSE	FALSE	FALSE	1	1	1
EUR_2_70049961_71049961	TRUE	1	rs2706769	2	70473453	G	C	7.4077	0.037	FALSE	FALSE	FALSE	1	1	1
EUR_2_70049961_71049961	TRUE	1	rs2592176	2	70477319	G	A	7.4098	0.0383	FALSE	FALSE	FALSE	1	1	1
EUR_2_70049961_71049961	TRUE	1	rs4852461	2	70479260	G	A	7.4175	0.0403	FALSE	FALSE	FALSE	1	1	1
EUR_2_70049961_71049961	TRUE	1	rs2921710	2	70481524	G	A	7.3668	0.0289	FALSE	FALSE	FALSE	1	1	1
EUR_2_70049961_71049961	TRUE	1	rs12151768	2	70497824	C	T	7.3823	0.0312	FALSE	FALSE	FALSE	1	1	1
EUR_2_70049961_71049961	TRUE	1	rs34015333	2	70498923	G	A	7.363	0.0275	FALSE	FALSE	FALSE	1	1	1
EUR_2_70049961_71049961	TRUE	1	rs55992419	2	70501479	G	A	7.3281	0.0219	FALSE	FALSE	FALSE	1	1	1
EUR_2_70049961_71049961	TRUE	1	rs55634460	2	70511784	G	T	7.3657	0.0278	FALSE	FALSE	FALSE	1	1	1
EUR_2_70049961_71049961	TRUE	1	rs14234	2	70524142	G	A	7.3833	0.0318	FALSE	FALSE	FALSE	1	1	1
EUR_2_70049961_71049961	TRUE	1	rs2618229	2	70537658	A	G	7.2529	0.0148	FALSE	FALSE	FALSE	1	1	1
EUR_2_70049961_71049961	TRUE	1	rs2618230	2	70539853	A	G	7.2695	0.0159	FALSE	FALSE	FALSE	1	1	1
EUR_2_70049961_71049961	TRUE	1	rs2618232	2	70541419	G	A	7.4366	0.0461	FALSE	FALSE	FALSE	1	1	1
EUR_2_70049961_71049961	TRUE	1	rs767985	2	70542023	A	G	7.3899	0.0341	FALSE	FALSE	FALSE	1	1	1
EUR_2_70049961_71049961	TRUE	1	rs1551953	2	70542060	G	A	7.3975	0.0358	FALSE	FALSE	FALSE	1	1	1
EUR_2_70049961_71049961	TRUE	1	rs2618234	2	70542940	G	A	7.4027	0.0371	FALSE	FALSE	FALSE	1	1	1
EUR_2_70049961_71049961	TRUE	1	rs1382457	2	70543386	C	T	7.3718	0.0303	FALSE	FALSE	FALSE	1	1	1
EUR_2_70049961_71049961	TRUE	1	rs2860450	2	70545888	T	G	7.4424	0.0484	FALSE	FALSE	FALSE	1	1	1
EUR_2_70049961_71049961	TRUE	1	rs6735591	2	70547597	C	T	7.2947	0.0199	FALSE	FALSE	FALSE	1	1	1
EUR_2_70049961_71049961	TRUE	1	rs9679263	2	70548241	C	T	7.4299	0.0445	FALSE	FALSE	FALSE	1	1	1
EUR_2_70049961_71049961	TRUE	1	rs10206764	2	70549961	C	T	7.4513	0.0514	FALSE	FALSE	FALSE	1	1	1
EUR_2_70049961_71049961	TRUE	1	rs2862843	2	70550490	G	C	7.3927	0.0347	FALSE	FALSE	FALSE	1	1	1
EUR_2_70049961_71049961	TRUE	1	rs2169839	2	70551937	C	T	7.4048	0.0376	FALSE	FALSE	FALSE	1	1	1
EUR_2_70049961_71049961	TRUE	1	rs6750178	2	70556337	C	T	7.3325	0.0244	FALSE	FALSE	FALSE	1	1	1
EUR_2_70049961_71049961	TRUE	1	rs4852159	2	70558994	T	C	7.3535	0.0281	FALSE	FALSE	FALSE	1	1	1
EUR_2_85374044_86374044	TRUE	1	rs6733550	2	85828014	G	T	-6.7158	0.0188	FALSE	FALSE	FALSE	1	1	1
EUR_2_85374044_86374044	TRUE	1	rs62166770	2	85834641	G	T	-6.5488	0.0101	FALSE	FALSE	FALSE	1	1	1
EUR_2_85374044_86374044	TRUE	1	rs9678632	2	85847085	C	A	-6.7476	0.0241	FALSE	FALSE	FALSE	1	1	1
EUR_2_85374044_86374044	TRUE	1	rs62166774	2	85853463	C	G	-6.8157	0.0363	FALSE	FALSE	FALSE	1	1	1
EUR_2_85374044_86374044	TRUE	1	rs12463933	2	85854015	G	A	-6.7934	0.024	FALSE	FALSE	FALSE	1	1	1
EUR_2_85374044_86374044	TRUE	1	rs13406807	2	85854476	C	T	-6.8188	0.037	FALSE	FALSE	FALSE	1	1	1
EUR_2_85374044_86374044	TRUE	1	rs6547629	2	85860228	T	A	-6.8538	0.046	FALSE	FALSE	FALSE	1	1	1
EUR_2_85374044_86374044	TRUE	1	rs7594258	2	85860999	C	T	-6.8094	0.0349	FALSE	FALSE	FALSE	0	0	0
EUR_2_85374044_86374044	TRUE	1	rs13009914	2	85870214	A	T	-6.877	0.0712	FALSE	FALSE	FALSE	1	1	1
EUR_2_85374044_86374044	TRUE	1	rs144822753	2	85870771	C	CTT	-6.6188	0.0134	FALSE	FALSE	FALSE	0	0	0
EUR_2_85374044_86374044	TRUE	1	rs58588820	2	85874044	T	C	-6.8567	0.0468	FALSE	FALSE	FALSE	1	1	1
EUR_2_85374044_86374044	TRUE	1	rs3832098	2	85876224	C	CT	-6.7535	0.0263	FALSE	FALSE	FALSE	0	0	0
EUR_2_85374044_86374044	TRUE	1	rs7607208	2	85878158	T	G	-6.8394	0.0319	FALSE	FALSE	FALSE	1	1	1
EUR_2_85374044_86374044	TRUE	1	rs11887442	2	85879037	A	G	-7.0441	0.218	FALSE	FALSE	FALSE	1	1	1
EUR_2_85374044_86374044	TRUE	1	rs11887443	2	85879041	T	G	-7.0907	0.3003	FALSE	FALSE	FALSE	1	1	1
EUR_2_85374044_86374044	TRUE	1	rs9752	2	85886667	C	G	-6.7205	0.0194	FALSE	FALSE	FALSE	1	1	1
EUR_2_85374044_86374044	TRUE	1	rs2040349	2	85889525	C	A	-6.7692	0.0246	FALSE	FALSE	FALSE	1	1	1
EUR_2_85374044_86374044	TRUE	1	rs2118177	2	85890293	C	T	-6.7351	0.0202	FALSE	FALSE	FALSE	1	1	1
EUR_2_101142260_102142260	TRUE	1	rs6735304	2	101617631	T	C	-8.9168	0.1382	FALSE	FALSE	FALSE	1	1	1
EUR_2_101142260_102142260	TRUE	1	rs9308843	2	101618219	G	A	-8.8331	0.0674	FALSE	FALSE	FALSE	1	1	1
EUR_2_101142260_102142260	TRUE	1	rs10171847	2	101631888	G	C	-9.0434	0.389	FALSE	FALSE	FALSE	1	1	1
EUR_2_101142260_102142260	TRUE	1	rs10185855	2	101642260	G	A	-9.0481	0.4121	FALSE	FALSE	FALSE	1	1	1
EUR_2_113341030_114341030	TRUE	1	rs13409360	2	113838102	A	G	-6.3677	0.0559	FALSE	FALSE	FALSE	1	1	1
EUR_2_113341030_114341030	TRUE	1	rs13409371	2	113838145	A	G	-6.3366	0.047	FALSE	FALSE	FALSE	1	1	1
EUR_2_113341030_114341030	TRUE	1	rs6743171	2	113840058	C	G	-6.2766	0.0353	FALSE	FALSE	FALSE	1	1	1
EUR_2_113341030_114341030	TRUE	1	rs10188292	2	113840443	T	A	-6.2744	0.0351	FALSE	FALSE	FALSE	1	1	1
EUR_2_113341030_114341030	TRUE	1	rs10176274	2	113840575	G	C	-6.2701	0.0343	FALSE	FALSE	FALSE	1	1	1
EUR_2_113341030_114341030	TRUE	1	rs6734238	2	113841030	G	A	-6.6185	0.2333	FALSE	FALSE	FALSE	1	1	1
EUR_2_113341030_114341030	TRUE	1	rs6722922	2	113841515	T	C	-6.2707	0.0344	FALSE	FALSE	FALSE	1	1	1
EUR_2_113341030_114341030	TRUE	1	rs6750559	2	113841532	A	G	-6.2545	0.0315	FALSE	FALSE	FALSE	1	1	1
EUR_2_113341030_114341030	TRUE	1	rs13398728	2	113842506	C	T	-6.2571	0.032	FALSE	FALSE	FALSE	1	1	1
EUR_2_113341030_114341030	TRUE	1	rs13410964	2	113843283	A	G	-6.1576	0.0191	FALSE	FALSE	FALSE	1	1	1
EUR_2_113341030_114341030	TRUE	1	rs4496335	2	113844475	T	C	-6.1915	0.0225	FALSE	FALSE	FALSE	1	1	1
EUR_2_113341030_114341030	TRUE	1	rs12328766	2	113846738	G	A	-6.2232	0.0267	FALSE	FALSE	FALSE	1	1	1
EUR_2_113341030_114341030	TRUE	1	rs12329129	2	113847007	A	G	-6.2218	0.0265	FALSE	FALSE	FALSE	1	1	1
EUR_2_113341030_114341030	TRUE	1	rs12328368	2	113847144	G	C	-6.218	0.026	FALSE	FALSE	FALSE	1	1	1
EUR_2_113341030_114341030	TRUE	1	rs6730516	2	113848961	T	C	-6.2187	0.0264	FALSE	FALSE	FALSE	1	1	1
EUR_2_113341030_114341030	TRUE	1	rs7587033	2	113850262	G	C	-6.2311	0.0283	FALSE	FALSE	FALSE	1	1	1
EUR_2_113341030_114341030	TRUE	1	rs6738239	2	113850792	A	C	-6.2349	0.0289	FALSE	FALSE	FALSE	1	1	1
EUR_2_113341030_114341030	TRUE	1	rs1446509	2	113851159	T	A	-6.2461	0.0307	FALSE	FALSE	FALSE	1	1	1
EUR_2_113341030_114341030	TRUE	1	rs1446510	2	113851517	T	C	-6.2942	0.0387	FALSE	FALSE	FALSE	1	1	1
EUR_2_113341030_114341030	TRUE	1	rs7580634	2	113866854	T	G	-6.204	0.0224	FALSE	FALSE	FALSE	1	1	1
EUR_2_113341030_114341030	TRUE	1	rs55709272	2	113867288	C	T	-6.5876	0.1769	FALSE	FALSE	FALSE	1	1	1
EUR_2_120806440_121806440	TRUE	3	rs7602179	2	121199355	G	T	-5.8024	0.0648	FALSE	FALSE	FALSE	0	0	0
EUR_2_120806440_121806440	TRUE	3	rs11693370	2	121200270	G	A	-5.7448	0.0656	FALSE	FALSE	FALSE	0	0	0
EUR_2_120806440_121806440	TRUE	3	rs4583471	2	121202030	C	T	-5.78	0.0584	FALSE	FALSE	FALSE	0	0	0
EUR_2_120806440_121806440	TRUE	3	rs10198258	2	121202941	C	T	-5.856	0.0492	FALSE	FALSE	FALSE	0	0	0
EUR_2_120806440_121806440	TRUE	3	rs4482484	2	121203775	C	T	-5.8072	0.0395	FALSE	FALSE	FALSE	0	0	0
EUR_2_120806440_121806440	TRUE	3	rs11903256	2	121205963	A	T	-5.7319	0.0152	FALSE	FALSE	FALSE	0	0	0
EUR_2_120806440_121806440	TRUE	3	rs6761337	2	121206595	C	T	-5.7848	0.0762	FALSE	FALSE	FALSE	0	0	0
EUR_2_120806440_121806440	TRUE	3	rs940675	2	121221206	G	A	-4.8351	0.1302	FALSE	FALSE	FALSE	0	0	0
EUR_2_120806440_121806440	TRUE	3	rs4849873	2	121221823	C	T	-4.6927	0.0964	FALSE	FALSE	FALSE	0	0	0
EUR_2_120806440_121806440	TRUE	3	rs4849874	2	121221865	G	C	-4.8148	0.1179	FALSE	FALSE	FALSE	0	0	0
EUR_2_120806440_121806440	TRUE	3	rs7585143	2	121222274	G	T	-4.8393	0.1329	FALSE	FALSE	FALSE	0	0	0
EUR_2_120806440_121806440	TRUE	3	rs12992152	2	121222495	C	T	-4.9021	0.1334	FALSE	FALSE	FALSE	0	0	0
EUR_2_120806440_121806440	TRUE	1	rs17050272	2	121306440	A	G	-15.7805	1	FALSE	FALSE	FALSE	1	0	1
EUR_2_120806440_121806440	TRUE	2	rs17005238	2	121575289	T	C	4.3177	0.1147	FALSE	FALSE	FALSE	0	0	0
EUR_2_120806440_121806440	TRUE	2	rs17005241	2	121575415	A	G	4.2508	0.0783	FALSE	FALSE	FALSE	0	0	0
EUR_2_120806440_121806440	TRUE	2	rs7562959	2	121577641	G	A	4.382	0.5844	FALSE	FALSE	FALSE	0	0	0
EUR_2_120806440_121806440	TRUE	2	rs13392139	2	121578767	G	A	4.3706	0.1882	FALSE	FALSE	FALSE	0	0	0
EUR_2_135271974_136271974	TRUE	1	rs6730157	2	135907088	A	G	-11.0988	0.0869	FALSE	FALSE	FALSE	1	1	1
EUR_2_135271974_136271974	TRUE	1	rs1375131	2	135954797	T	C	-11.3432	0.8776	FALSE	FALSE	FALSE	1	1	1
EUR_2_136283169_137283169	TRUE	1	rs12465802	2	136381348	G	A	-10.9488	0.7113	FALSE	FALSE	FALSE	1	1	1
EUR_2_136283169_137283169	TRUE	1	rs4988235	2	136608646	G	A	10.8138	0.1657	FALSE	FALSE	FALSE	1	1	1
EUR_2_136283169_137283169	TRUE	1	rs182549	2	136616754	C	T	10.7599	0.0931	FALSE	FALSE	FALSE	1	1	1
EUR_2_157934569_158934569	TRUE	4	rs6709864	2	158360862	G	C	5.6208	0.0252	FALSE	FALSE	FALSE	0	0	0
EUR_2_157934569_158934569	TRUE	4	rs10166720	2	158385659	G	C	5.5859	0.8201	FALSE	FALSE	FALSE	0	0	0
EUR_2_157934569_158934569	TRUE	4	rs7594480	2	158390468	C	T	5.3471	0.0628	FALSE	TRUE	TRUE	0	0	0
EUR_2_157934569_158934569	TRUE	4	rs7585145	2	158409687	C	G	5.1974	0.043	FALSE	FALSE	FALSE	1	0	1
EUR_2_157934569_158934569	TRUE	3	rs12614487	2	158434569	T	C	-10.0974	0.5219	FALSE	FALSE	FALSE	0	0	0
EUR_2_157934569_158934569	TRUE	2	rs12992758	2	158438856	A	G	-9.1304	0.1233	FALSE	FALSE	FALSE	1	0	1
EUR_2_157934569_158934569	TRUE	3	rs10184376	2	158442005	T	C	-10.0718	0.3692	FALSE	FALSE	FALSE	0	0	0
EUR_2_157934569_158934569	TRUE	2	rs4556933	2	158443889	A	G	-9.2073	0.2752	FALSE	FALSE	TRUE	1	0	1
EUR_2_157934569_158934569	TRUE	2	rs7601153	2	158447571	G	C	-9.2536	0.3697	FALSE	FALSE	FALSE	0	0	0
EUR_2_157934569_158934569	TRUE	2	rs13019116	2	158453218	A	C	-8.8428	0.0706	FALSE	FALSE	FALSE	1	0	1
EUR_2_157934569_158934569	TRUE	2	rs6437108	2	158455135	T	C	-9.0801	0.1439	FALSE	FALSE	FALSE	1	0	1
EUR_2_157934569_158934569	TRUE	3	rs13383985	2	158455980	T	C	-9.8671	0.0391	FALSE	FALSE	FALSE	0	0	0
EUR_2_157934569_158934569	TRUE	3	rs10164853	2	158481992	G	A	-9.9964	0.0308	FALSE	FALSE	FALSE	1	0	1
EUR_2_157934569_158934569	TRUE	1	rs114245489	2	158485075	T	G	7.2652	1	FALSE	FALSE	FALSE	0	0	0
EUR_2_165008389_166008389	TRUE	1	rs10184004	2	165508389	T	C	-7.438	0.5621	FALSE	FALSE	FALSE	1	1	1
EUR_2_165008389_166008389	TRUE	1	rs10195252	2	165513091	C	T	-7.4041	0.381	FALSE	FALSE	FALSE	1	1	1
EUR_2_165008389_166008389	TRUE	1	rs13389219	2	165528876	T	C	-7.1068	0.0302	FALSE	FALSE	FALSE	1	1	1
EUR_2_203805093_204805093	TRUE	3	rs77230711	2	203805552	A	G	-12.3764	0.0057	FALSE	FALSE	FALSE	1	1	1
EUR_2_203805093_204805093	TRUE	3	rs72926779	2	203805929	G	C	-12.3756	0.0056	FALSE	FALSE	FALSE	1	1	1
EUR_2_203805093_204805093	TRUE	3	rs75869289	2	203806724	T	C	-12.3763	0.0056	FALSE	FALSE	FALSE	1	1	1
EUR_2_203805093_204805093	TRUE	3	rs72926781	2	203808835	A	G	-12.3785	0.0058	FALSE	FALSE	FALSE	1	1	1
EUR_2_203805093_204805093	TRUE	3	rs72926782	2	203811628	A	G	-12.3768	0.0057	FALSE	FALSE	FALSE	1	1	1
EUR_2_203805093_204805093	TRUE	3	rs116773016	2	203811902	T	A	-12.3758	0.0056	FALSE	FALSE	FALSE	1	1	1
EUR_2_203805093_204805093	TRUE	3	rs114604411	2	203811912	C	A	-12.376	0.0056	FALSE	FALSE	FALSE	1	1	1
EUR_2_203805093_204805093	TRUE	3	rs76298043	2	203814694	T	A	-12.3759	0.0056	FALSE	FALSE	FALSE	1	1	1
EUR_2_203805093_204805093	TRUE	3	rs72926786	2	203816494	A	G	-12.3779	0.0058	FALSE	FALSE	FALSE	1	1	1
EUR_2_203805093_204805093	TRUE	3	rs116678869	2	203819471	G	A	-12.3759	0.0056	FALSE	FALSE	FALSE	1	1	1
EUR_2_203805093_204805093	TRUE	3	rs72926791	2	203822891	G	C	-12.3758	0.0056	FALSE	FALSE	FALSE	1	1	1
EUR_2_203805093_204805093	TRUE	3	rs114110842	2	203823400	T	C	-12.3819	0.0061	FALSE	FALSE	FALSE	1	1	1
EUR_2_203805093_204805093	TRUE	3	rs114079739	2	203825106	G	A	-12.3786	0.0058	FALSE	FALSE	FALSE	1	1	1
EUR_2_203805093_204805093	TRUE	3	rs72926794	2	203827432	G	A	-12.3792	0.0059	FALSE	FALSE	FALSE	1	1	1
EUR_2_203805093_204805093	TRUE	3	rs72926796	2	203827480	C	T	-12.3781	0.0058	FALSE	FALSE	FALSE	1	1	1
EUR_2_203805093_204805093	TRUE	3	rs72926798	2	203827675	G	C	-12.3781	0.0058	FALSE	FALSE	FALSE	1	1	1
EUR_2_203805093_204805093	TRUE	3	rs72926800	2	203829225	C	A	-12.3813	0.006	FALSE	FALSE	FALSE	1	1	1
EUR_2_203805093_204805093	TRUE	3	rs115194657	2	203829284	G	A	-12.3781	0.0058	FALSE	FALSE	FALSE	1	1	1
EUR_2_203805093_204805093	TRUE	3	rs72926802	2	203830228	C	T	-12.3806	0.006	FALSE	FALSE	FALSE	1	1	1
EUR_2_203805093_204805093	TRUE	3	rs79642273	2	203830851	G	A	-12.378	0.0058	FALSE	FALSE	FALSE	1	1	1
EUR_2_203805093_204805093	TRUE	3	rs114123510	2	203831212	A	T	-12.3776	0.0057	FALSE	FALSE	FALSE	1	1	1
EUR_2_203805093_204805093	TRUE	3	rs74421437	2	203831252	T	A	-12.3808	0.006	FALSE	FALSE	FALSE	1	1	1
EUR_2_203805093_204805093	TRUE	3	rs72928608	2	203836507	C	G	-12.3801	0.0059	FALSE	FALSE	FALSE	1	1	1
EUR_2_203805093_204805093	TRUE	3	rs72928609	2	203837573	T	G	-12.385	0.0063	FALSE	FALSE	FALSE	1	1	1
EUR_2_203805093_204805093	TRUE	3	rs72928610	2	203838961	C	T	-12.3846	0.0063	FALSE	FALSE	FALSE	1	1	1
EUR_2_203805093_204805093	TRUE	3	rs72928613	2	203839628	A	T	-12.4229	0.0119	FALSE	FALSE	FALSE	1	1	1
EUR_2_203805093_204805093	TRUE	3	rs143450835	2	203840565	T	C	-12.3858	0.0064	FALSE	FALSE	FALSE	1	1	1
EUR_2_203805093_204805093	TRUE	3	rs72928620	2	203840973	T	G	-12.3945	0.0072	FALSE	FALSE	FALSE	1	1	1
EUR_2_203805093_204805093	TRUE	3	rs72932553	2	203842661	T	C	-12.3888	0.0066	FALSE	FALSE	FALSE	1	1	1
EUR_2_203805093_204805093	TRUE	3	rs7579667	2	203844480	T	C	-12.4009	0.0078	FALSE	FALSE	FALSE	1	1	1
EUR_2_203805093_204805093	TRUE	3	rs72932554	2	203845828	G	A	-12.3819	0.0061	FALSE	FALSE	FALSE	1	1	1
EUR_2_203805093_204805093	TRUE	3	rs72932556	2	203845996	C	T	-12.3825	0.0061	FALSE	FALSE	FALSE	1	1	1
EUR_2_203805093_204805093	TRUE	3	rs72932557	2	203846817	T	A	-12.3765	0.0057	FALSE	TRUE	TRUE	1	1	1
EUR_2_203805093_204805093	TRUE	3	rs72932558	2	203847325	G	C	-12.3797	0.0059	FALSE	FALSE	FALSE	1	1	1
EUR_2_203805093_204805093	TRUE	3	rs72932559	2	203847382	A	G	-12.3778	0.0058	FALSE	FALSE	FALSE	1	1	1
EUR_2_203805093_204805093	TRUE	3	rs72932560	2	203847417	G	A	-12.3796	0.0059	FALSE	FALSE	FALSE	1	1	1
EUR_2_203805093_204805093	TRUE	3	rs72932561	2	203848402	A	G	-12.3831	0.0062	FALSE	FALSE	FALSE	1	1	1
EUR_2_203805093_204805093	TRUE	3	rs76890136	2	203850011	G	C	-12.3803	0.0059	FALSE	FALSE	FALSE	1	1	1
EUR_2_203805093_204805093	TRUE	3	rs72932566	2	203855342	T	C	-12.3833	0.0062	FALSE	FALSE	FALSE	1	1	1
EUR_2_203805093_204805093	TRUE	3	rs72932573	2	203861113	G	T	-12.385	0.0063	FALSE	FALSE	FALSE	1	1	1
EUR_2_203805093_204805093	TRUE	3	rs148707292	2	203861910	A	G	-12.3863	0.0064	FALSE	FALSE	FALSE	1	1	1
EUR_2_203805093_204805093	TRUE	3	rs145299755	2	203861954	C	T	-12.3907	0.0068	FALSE	FALSE	FALSE	1	1	1
EUR_2_203805093_204805093	TRUE	3	rs76461893	2	203865515	C	T	-12.3942	0.0071	FALSE	FALSE	FALSE	1	1	1
EUR_2_203805093_204805093	TRUE	3	rs72932574	2	203866336	C	T	-12.3953	0.0072	FALSE	FALSE	FALSE	1	1	1
EUR_2_203805093_204805093	TRUE	3	rs72932575	2	203866857	G	A	-12.3974	0.0074	FALSE	FALSE	FALSE	1	1	1
EUR_2_203805093_204805093	TRUE	3	rs72932583	2	203869847	T	C	-12.3978	0.0075	FALSE	FALSE	FALSE	1	1	1
EUR_2_203805093_204805093	TRUE	3	rs6728861	2	203873743	A	G	-12.398	0.0075	FALSE	FALSE	FALSE	1	1	1
EUR_2_203805093_204805093	TRUE	3	rs148812085	2	203877233	T	C	-12.3953	0.0072	FALSE	FALSE	FALSE	1	1	1
EUR_2_203805093_204805093	TRUE	3	rs4675310	2	203880834	G	A	-12.4011	0.0067	FALSE	FALSE	FALSE	1	1	1
EUR_2_203805093_204805093	TRUE	3	rs2351524	2	203880992	T	C	-12.3919	0.0059	FALSE	FALSE	FALSE	1	1	1
EUR_2_203805093_204805093	TRUE	3	rs72932588	2	203883193	G	C	-12.3959	0.0073	FALSE	FALSE	FALSE	1	1	1
EUR_2_203805093_204805093	TRUE	3	rs72932590	2	203884308	C	A	-12.4003	0.0077	FALSE	FALSE	FALSE	1	1	1
EUR_2_203805093_204805093	TRUE	3	rs145538381	2	203892767	C	T	-12.4171	0.0096	FALSE	FALSE	FALSE	1	1	1
EUR_2_203805093_204805093	TRUE	3	rs115654617	2	203893999	A	C	-12.4199	0.01	FALSE	FALSE	FALSE	1	1	1
EUR_2_203805093_204805093	TRUE	3	rs140168762	2	203897946	G	A	-12.4229	0.0104	FALSE	FALSE	FALSE	1	1	1
EUR_2_203805093_204805093	TRUE	3	rs72934505	2	203916487	G	T	-12.4146	0.0093	FALSE	FALSE	FALSE	1	1	1
EUR_2_203805093_204805093	TRUE	3	rs72934510	2	203925360	A	G	-12.4337	0.0119	FALSE	FALSE	FALSE	1	1	1
EUR_2_203805093_204805093	TRUE	3	rs72934512	2	203926271	G	A	-12.4283	0.0111	FALSE	FALSE	FALSE	1	1	1
EUR_2_203805093_204805093	TRUE	3	rs72934513	2	203927587	C	T	-12.4339	0.012	FALSE	FALSE	FALSE	1	1	1
EUR_2_203805093_204805093	TRUE	3	rs78907692	2	203932176	G	A	-12.4379	0.0126	FALSE	FALSE	FALSE	1	1	1
EUR_2_203805093_204805093	TRUE	3	rs72934514	2	203933339	G	A	-12.4991	0.0065	FALSE	FALSE	FALSE	1	1	1
EUR_2_203805093_204805093	TRUE	3	rs72934518	2	203937908	A	T	-12.4591	0.0167	FALSE	FALSE	FALSE	1	1	1
EUR_2_203805093_204805093	TRUE	3	rs72934519	2	203939640	G	A	-12.4713	0.0195	FALSE	FALSE	FALSE	1	1	1
EUR_2_203805093_204805093	TRUE	3	rs115810193	2	203943168	G	A	-12.4748	0.0205	FALSE	FALSE	FALSE	1	1	1
EUR_2_203805093_204805093	TRUE	3	rs139333388	2	203952059	G	C	-12.4798	0.0219	FALSE	FALSE	FALSE	1	1	1
EUR_2_203805093_204805093	TRUE	3	rs142013255	2	203967197	G	A	-12.4698	0.0192	FALSE	FALSE	FALSE	1	1	1
EUR_2_203805093_204805093	TRUE	2	rs115820187	2	203967982	G	A	-2.5707	0.1944	FALSE	FALSE	FALSE	1	0	1
EUR_2_203805093_204805093	TRUE	3	rs72934537	2	203969504	A	G	-12.4809	0.0222	FALSE	FALSE	FALSE	1	1	1
EUR_2_203805093_204805093	TRUE	3	rs72934545	2	203975958	T	G	-12.4572	0.0162	FALSE	FALSE	FALSE	1	1	1
EUR_2_203805093_204805093	TRUE	3	rs72934546	2	203980033	A	G	-12.4896	0.0249	FALSE	FALSE	FALSE	1	1	1
EUR_2_203805093_204805093	TRUE	3	rs72934550	2	203983940	A	C	-12.4751	0.0205	FALSE	FALSE	FALSE	1	1	1
EUR_2_203805093_204805093	TRUE	3	rs72934556	2	203990789	G	T	-12.5593	0.0217	FALSE	FALSE	TRUE	1	1	1
EUR_2_203805093_204805093	TRUE	3	rs149215222	2	203993512	A	G	-12.4942	0.0311	FALSE	FALSE	FALSE	1	1	1
EUR_2_203805093_204805093	TRUE	3	rs72934563	2	203995405	A	G	-12.5022	0.0346	FALSE	FALSE	FALSE	1	1	1
EUR_2_203805093_204805093	TRUE	2	rs78725257	2	204001741	G	A	-2.6985	0.514	FALSE	FALSE	FALSE	1	0	1
EUR_2_203805093_204805093	TRUE	3	rs72934583	2	204009057	G	T	-12.5178	0.0425	FALSE	FALSE	FALSE	1	1	1
EUR_2_203805093_204805093	TRUE	3	rs140201293	2	204015972	C	T	-12.5938	0.0404	FALSE	FALSE	FALSE	1	1	1
EUR_2_203805093_204805093	TRUE	2	rs74590376	2	204017793	C	T	-2.6319	0.2617	FALSE	FALSE	FALSE	1	0	1
EUR_2_203805093_204805093	TRUE	3	rs72934589	2	204017937	T	C	-12.5198	0.0436	FALSE	FALSE	FALSE	1	1	1
EUR_2_203805093_204805093	TRUE	3	rs72934591	2	204019762	A	G	-12.5119	0.0393	FALSE	FALSE	FALSE	1	1	1
EUR_2_203805093_204805093	TRUE	3	rs115600411	2	204121145	G	C	-12.5205	0.0863	FALSE	FALSE	FALSE	1	1	1
EUR_2_203805093_204805093	TRUE	3	rs114863726	2	204158375	A	G	-12.4364	0.0102	FALSE	FALSE	FALSE	1	1	1
EUR_2_203805093_204805093	TRUE	1	rs72940154	2	204251800	C	T	-8.0962	1	FALSE	FALSE	FALSE	0	0	0
EUR_2_215800482_216800482	TRUE	2	rs10804241	2	216236532	A	G	6.8833	0.0084	FALSE	FALSE	FALSE	1	1	1
EUR_2_215800482_216800482	TRUE	2	rs2289199	2	216237929	T	A	6.8399	0.0082	FALSE	FALSE	FALSE	1	1	1
EUR_2_215800482_216800482	TRUE	2	rs7349218	2	216238320	G	A	6.9023	0.0085	FALSE	FALSE	FALSE	1	1	1
EUR_2_215800482_216800482	TRUE	2	rs12466925	2	216238607	A	G	6.8319	0.0074	FALSE	FALSE	FALSE	1	1	1
EUR_2_215800482_216800482	TRUE	2	rs6707530	2	216240584	G	T	6.9009	0.0087	FALSE	FALSE	FALSE	1	1	1
EUR_2_215800482_216800482	TRUE	2	rs1132741	2	216242917	A	T	6.8866	0.0079	FALSE	FALSE	TRUE	1	1	1
EUR_2_215800482_216800482	TRUE	2	rs2304573	2	216243650	G	A	6.9319	0.0088	FALSE	FALSE	FALSE	1	1	1
EUR_2_215800482_216800482	TRUE	2	rs3732355	2	216245392	T	C	6.932	0.0095	FALSE	FALSE	FALSE	1	1	1
EUR_2_215800482_216800482	TRUE	2	rs2289198	2	216246658	A	T	6.8868	0.0077	FALSE	FALSE	FALSE	1	1	1
EUR_2_215800482_216800482	TRUE	2	rs13018173	2	216248606	C	T	6.9338	0.0093	FALSE	FALSE	FALSE	1	1	1
EUR_2_215800482_216800482	TRUE	2	rs11897227	2	216250051	A	G	6.9279	0.0091	FALSE	FALSE	FALSE	1	1	1
EUR_2_215800482_216800482	TRUE	2	rs35343655	2	216251697	A	G	6.9313	0.0094	FALSE	FALSE	TRUE	1	1	1
EUR_2_215800482_216800482	TRUE	2	rs2888354	2	216252756	C	T	6.9281	0.0085	FALSE	FALSE	FALSE	1	1	1
EUR_2_215800482_216800482	TRUE	2	rs144678289	2	216262124	T	TTC	7.0989	0.0573	FALSE	FALSE	FALSE	0	0	0
EUR_2_215800482_216800482	TRUE	2	rs13015576	2	216266536	C	T	7.4122	0.2453	FALSE	FALSE	FALSE	1	0	1
EUR_2_215800482_216800482	TRUE	2	rs7572169	2	216268444	A	G	7.3594	0.19	FALSE	FALSE	FALSE	1	0	1
EUR_2_215800482_216800482	TRUE	2	rs7575234	2	216268902	T	C	7.3781	0.2079	FALSE	FALSE	FALSE	1	0	1
EUR_2_215800482_216800482	TRUE	2	rs7575551	2	216269031	T	G	6.6293	0.011	FALSE	FALSE	FALSE	0	0	0
EUR_2_215800482_216800482	TRUE	2	rs7596677	2	216272907	T	A	7.1496	0.0658	FALSE	FALSE	TRUE	1	0	1
EUR_2_215800482_216800482	TRUE	2	rs35800609	2	216275219	A	G	6.6365	0.0133	FALSE	FALSE	FALSE	1	0	1
EUR_2_215800482_216800482	TRUE	2	rs13021679	2	216276375	T	C	6.912	0.0331	FALSE	FALSE	FALSE	1	0	1
EUR_2_215800482_216800482	TRUE	2	rs17457252	2	216276856	T	A	6.9045	0.0338	FALSE	FALSE	FALSE	1	0	1
EUR_2_215800482_216800482	TRUE	2	rs58298905	2	216277130	G	A	6.8187	0.0219	FALSE	FALSE	FALSE	1	0	1
EUR_2_215800482_216800482	TRUE	2	rs57588045	2	216277131	C	G	6.7935	0.0197	FALSE	FALSE	FALSE	1	0	1
EUR_2_215800482_216800482	TRUE	2	rs1347694	2	216283558	A	C	6.8643	0.0077	FALSE	FALSE	FALSE	1	0	1
EUR_2_215800482_216800482	TRUE	2	rs3796123	2	216283958	A	T	6.8358	0.0072	FALSE	FALSE	TRUE	1	0	1
EUR_2_215800482_216800482	TRUE	2	rs17517509	2	216284774	T	C	6.8407	0.0073	FALSE	FALSE	FALSE	1	0	1
EUR_2_215800482_216800482	TRUE	2	rs1250249	2	216287276	G	A	6.8912	0.0074	FALSE	FALSE	FALSE	1	0	1
EUR_2_215800482_216800482	TRUE	2	rs2577289	2	216290147	A	T	6.8405	0.0065	FALSE	FALSE	FALSE	1	0	1
EUR_2_215800482_216800482	TRUE	1	rs1250258	2	216300185	C	T	-11.0208	0.4122	FALSE	FALSE	FALSE	1	0	1
EUR_2_215800482_216800482	TRUE	1	rs1250259	2	216300482	T	A	-11.0729	0.4856	FALSE	TRUE	TRUE	1	0	1
EUR_2_215800482_216800482	TRUE	1	rs1250231	2	216305834	G	A	-10.7622	0.0357	FALSE	FALSE	FALSE	1	0	1
EUR_2_215800482_216800482	TRUE	1	rs1250232	2	216306635	C	T	-10.7828	0.0428	FALSE	FALSE	FALSE	1	0	1
EUR_2_219199999_220199999	TRUE	2	rs62182125	2	219274142	G	A	-4.8693	0.0023	FALSE	FALSE	FALSE	1	1	1
EUR_2_219199999_220199999	TRUE	2	rs7607369	2	219279097	A	G	-4.5797	0.0008	FALSE	FALSE	FALSE	1	1	1
EUR_2_219199999_220199999	TRUE	2	rs62182127	2	219279588	G	A	-4.7534	0.0016	FALSE	FALSE	FALSE	1	1	1
EUR_2_219199999_220199999	TRUE	2	rs10189479	2	219287276	A	C	-4.8128	0.0018	FALSE	FALSE	FALSE	1	1	1
EUR_2_219199999_220199999	TRUE	2	rs2004349	2	219289643	G	A	-4.8876	0.0025	FALSE	FALSE	FALSE	1	1	1
EUR_2_219199999_220199999	TRUE	2	rs4674305	2	219293326	C	T	-5.0898	0.005	FALSE	FALSE	FALSE	1	1	1
EUR_2_219199999_220199999	TRUE	2	rs6720403	2	219294258	C	A	-5.3247	0.0098	FALSE	FALSE	FALSE	1	1	1
EUR_2_219199999_220199999	TRUE	2	rs3821031	2	219295249	T	C	-5.4041	0.014	FALSE	FALSE	FALSE	1	1	1
EUR_2_219199999_220199999	TRUE	2	rs4674307	2	219295835	G	A	-5.1168	0.0061	FALSE	FALSE	FALSE	1	1	1
EUR_2_219199999_220199999	TRUE	2	rs17572485	2	219296545	A	G	-5.3902	0.0132	FALSE	FALSE	FALSE	1	1	1
EUR_2_219199999_220199999	TRUE	2	rs10932781	2	219297918	G	T	-5.0537	0.0069	FALSE	FALSE	FALSE	1	1	1
EUR_2_219199999_220199999	TRUE	2	rs12618954	2	219298416	C	G	-4.7531	0.0009	FALSE	FALSE	FALSE	1	1	1
EUR_2_219199999_220199999	TRUE	2	rs10439351	2	219298695	A	G	-5.3708	0.0121	FALSE	FALSE	FALSE	1	1	1
EUR_2_219199999_220199999	TRUE	2	rs11682844	2	219300723	G	A	-5.1871	0.0073	FALSE	FALSE	FALSE	1	1	1
EUR_2_219199999_220199999	TRUE	2	rs733925	2	219302466	A	G	-5.4411	0.0155	FALSE	FALSE	FALSE	1	1	1
EUR_2_219199999_220199999	TRUE	2	rs58650092	2	219304851	A	C	-5.3432	0.0093	FALSE	FALSE	FALSE	1	1	1
EUR_2_219199999_220199999	TRUE	2	rs2305833	2	219305404	G	C	-5.189	0.0073	FALSE	FALSE	FALSE	1	1	1
EUR_2_219199999_220199999	TRUE	2	rs2384807	2	219308144	C	T	-5.1811	0.0071	FALSE	FALSE	FALSE	1	1	1
EUR_2_219199999_220199999	TRUE	2	rs28729183	2	219309233	C	T	-5.1223	0.0055	FALSE	FALSE	FALSE	1	1	1
EUR_2_219199999_220199999	TRUE	2	rs4674308	2	219310483	A	C	-5.2267	0.0052	FALSE	FALSE	FALSE	1	1	1
EUR_2_219199999_220199999	TRUE	2	rs72965103	2	219312469	C	T	-4.9455	0.0016	FALSE	FALSE	FALSE	0	0	0
EUR_2_219199999_220199999	TRUE	2	rs41461846	2	219313354	C	T	-5.2149	0.0049	FALSE	FALSE	FALSE	1	1	1
EUR_2_219199999_220199999	TRUE	2	rs3755042	2	219317248	C	T	-5.2618	0.0062	FALSE	FALSE	FALSE	1	1	1
EUR_2_219199999_220199999	TRUE	2	rs4674310	2	219318078	C	T	-5.2652	0.0063	FALSE	FALSE	FALSE	1	1	1
EUR_2_219199999_220199999	TRUE	2	rs7601872	2	219319885	G	C	-5.239	0.0056	FALSE	FALSE	FALSE	1	1	1
EUR_2_219199999_220199999	TRUE	2	rs3932856	2	219320207	C	A	-5.2041	0.0063	FALSE	FALSE	FALSE	1	1	1
EUR_2_219199999_220199999	TRUE	2	rs832810	2	219322430	T	C	-5.0776	0.0045	FALSE	FALSE	FALSE	1	1	1
EUR_2_219199999_220199999	TRUE	2	rs684776	2	219324016	T	C	-5.1909	0.0048	FALSE	FALSE	FALSE	1	1	1
EUR_2_219199999_220199999	TRUE	2	rs12987171	2	219327030	G	C	-5.2465	0.0061	FALSE	FALSE	FALSE	1	1	1
EUR_2_219199999_220199999	TRUE	2	rs579610	2	219327582	C	A	-5.1802	0.0056	FALSE	FALSE	FALSE	1	1	1
EUR_2_219199999_220199999	TRUE	2	rs548521	2	219328681	C	T	-5.1457	0.0061	FALSE	FALSE	FALSE	1	1	1
EUR_2_219199999_220199999	TRUE	2	rs520095	2	219329485	C	T	-5.1403	0.0059	FALSE	FALSE	FALSE	1	1	1
EUR_2_219199999_220199999	TRUE	2	rs664514	2	219329819	A	G	-5.2081	0.0051	FALSE	FALSE	FALSE	1	1	1
EUR_2_219199999_220199999	TRUE	2	rs72965126	2	219330189	T	C	-5.2587	0.0061	FALSE	FALSE	FALSE	1	1	1
EUR_2_219199999_220199999	TRUE	2	rs564509	2	219333013	C	T	-5.1038	0.0041	FALSE	FALSE	FALSE	1	1	1
EUR_2_219199999_220199999	TRUE	2	rs511080	2	219334613	G	A	-5.2044	0.0063	FALSE	FALSE	FALSE	1	1	1
EUR_2_219199999_220199999	TRUE	2	rs642950	2	219334636	C	T	-5.1992	0.0061	FALSE	FALSE	FALSE	1	1	1
EUR_2_219199999_220199999	TRUE	2	rs659185	2	219335935	C	T	-5.1142	0.0053	FALSE	FALSE	FALSE	1	1	1
EUR_2_219199999_220199999	TRUE	2	rs10200507	2	219335944	A	C	-5.2042	0.0048	FALSE	FALSE	FALSE	1	1	1
EUR_2_219199999_220199999	TRUE	2	rs545779	2	219336108	A	G	-5.2546	0.0078	FALSE	FALSE	FALSE	1	1	1
EUR_2_219199999_220199999	TRUE	2	rs570790	2	219336565	A	G	-5.1372	0.0058	FALSE	FALSE	FALSE	1	1	1
EUR_2_219199999_220199999	TRUE	2	rs833083	2	219336959	T	A	-4.8855	0.002	FALSE	FALSE	FALSE	1	1	1
EUR_2_219199999_220199999	TRUE	2	rs833084	2	219337333	A	G	-5.2951	0.0075	FALSE	FALSE	FALSE	1	1	1
EUR_2_219199999_220199999	TRUE	2	rs523396	2	219338789	T	G	-5.1879	0.0058	FALSE	FALSE	FALSE	1	1	1
EUR_2_219199999_220199999	TRUE	2	rs549026	2	219339283	T	C	-5.2795	0.007	FALSE	FALSE	FALSE	1	1	1
EUR_2_219199999_220199999	TRUE	2	rs72965147	2	219341827	G	A	-4.9964	0.002	FALSE	FALSE	FALSE	1	1	1
EUR_2_219199999_220199999	TRUE	2	rs3845835	2	219342284	C	T	-5.324	0.0082	FALSE	FALSE	FALSE	1	1	1
EUR_2_219199999_220199999	TRUE	2	rs72965151	2	219344165	T	G	-5.3455	0.0087	FALSE	FALSE	FALSE	1	1	1
EUR_2_219199999_220199999	TRUE	2	rs17462853	2	219345637	G	T	-5.3279	0.0083	FALSE	FALSE	FALSE	1	1	1
EUR_2_219199999_220199999	TRUE	2	rs711186	2	219346102	G	A	-5.1774	0.0056	FALSE	FALSE	FALSE	1	1	1
EUR_2_219199999_220199999	TRUE	2	rs573555	2	219348888	A	C	-5.1022	0.005	FALSE	FALSE	FALSE	0	0	0
EUR_2_219199999_220199999	TRUE	2	rs492400	2	219349752	C	T	-4.9742	0.0028	FALSE	FALSE	FALSE	1	1	1
EUR_2_219199999_220199999	TRUE	2	rs7598056	2	219352511	A	C	-5.1815	0.0047	FALSE	FALSE	FALSE	1	1	1
EUR_2_219199999_220199999	TRUE	2	rs7571743	2	219352572	C	T	-5.2982	0.0062	FALSE	FALSE	FALSE	1	1	1
EUR_2_219199999_220199999	TRUE	2	rs11678428	2	219352598	C	T	-5.2584	0.0072	FALSE	FALSE	FALSE	1	1	1
EUR_2_219199999_220199999	TRUE	2	rs10932782	2	219353195	C	T	-5.3024	0.0064	FALSE	FALSE	FALSE	1	1	1
EUR_2_219199999_220199999	TRUE	2	rs35945874	2	219354006	A	G	-5.2878	0.006	FALSE	FALSE	FALSE	1	1	1
EUR_2_219199999_220199999	TRUE	2	rs12468043	2	219354197	C	A	-5.3214	0.0069	FALSE	FALSE	FALSE	1	1	1
EUR_2_219199999_220199999	TRUE	2	rs832813	2	219354569	T	C	-5.3269	0.0071	FALSE	FALSE	FALSE	1	1	1
EUR_2_219199999_220199999	TRUE	2	rs13400327	2	219354856	T	C	-5.2195	0.0043	FALSE	FALSE	FALSE	1	1	1
EUR_2_219199999_220199999	TRUE	2	rs626432	2	219355658	C	A	-5.2502	0.0051	FALSE	FALSE	FALSE	1	1	1
EUR_2_219199999_220199999	TRUE	2	rs556468	2	219355794	G	A	-5.2389	0.0048	FALSE	FALSE	FALSE	1	1	1
EUR_2_219199999_220199999	TRUE	2	rs655441	2	219357545	C	T	-5.2295	0.0046	FALSE	FALSE	FALSE	1	1	1
EUR_2_219199999_220199999	TRUE	2	rs495855	2	219357858	A	G	-5.1347	0.0048	FALSE	FALSE	FALSE	1	1	1
EUR_2_219199999_220199999	TRUE	2	rs832817	2	219358603	C	T	-5.1641	0.0043	FALSE	FALSE	FALSE	1	1	1
EUR_2_219199999_220199999	TRUE	2	rs678814	2	219359287	T	C	-5.1709	0.0045	FALSE	FALSE	FALSE	1	1	1
EUR_2_219199999_220199999	TRUE	2	rs6710383	2	219359685	T	G	-5.23	0.0046	FALSE	FALSE	FALSE	1	1	1
EUR_2_219199999_220199999	TRUE	2	rs1727107	2	219360065	A	G	-5.2307	0.0046	FALSE	FALSE	FALSE	1	1	1
EUR_2_219199999_220199999	TRUE	2	rs639913	2	219365971	A	C	-5.1985	0.0049	FALSE	FALSE	FALSE	1	1	1
EUR_2_219199999_220199999	TRUE	2	rs670695	2	219368258	G	C	-5.123	0.0055	FALSE	FALSE	FALSE	1	1	1
EUR_2_219199999_220199999	TRUE	2	rs12617603	2	219369288	G	A	-5.2118	0.005	FALSE	FALSE	FALSE	1	1	1
EUR_2_219199999_220199999	TRUE	2	rs590771	2	219369851	C	T	-5.1432	0.0048	FALSE	FALSE	FALSE	1	1	1
EUR_2_219199999_220199999	TRUE	2	rs620049	2	219371764	A	G	-5.1928	0.0048	FALSE	FALSE	FALSE	1	1	1
EUR_2_219199999_220199999	TRUE	2	rs535830	2	219372233	C	G	-5.1226	0.0055	FALSE	FALSE	FALSE	1	1	1
EUR_2_219199999_220199999	TRUE	2	rs634590	2	219372768	C	A	-5.1928	0.0048	FALSE	FALSE	FALSE	1	1	1
EUR_2_219199999_220199999	TRUE	2	rs563268	2	219372912	T	G	-5.1161	0.0053	FALSE	FALSE	FALSE	1	1	1
EUR_2_219199999_220199999	TRUE	2	rs636723	2	219373197	A	G	-5.1864	0.0047	FALSE	FALSE	FALSE	1	1	1
EUR_2_219199999_220199999	TRUE	2	rs662250	2	219374117	T	A	-5.257	0.0245	FALSE	FALSE	FALSE	1	1	1
EUR_2_219199999_220199999	TRUE	2	rs485975	2	219374250	C	T	-5.1853	0.0046	FALSE	FALSE	FALSE	1	1	1
EUR_2_219199999_220199999	TRUE	2	rs514356	2	219375018	C	T	-5.1997	0.0049	FALSE	FALSE	FALSE	1	1	1
EUR_2_219199999_220199999	TRUE	2	rs6717433	2	219375711	C	G	-4.9912	0.0019	FALSE	FALSE	FALSE	1	1	1
EUR_2_219199999_220199999	TRUE	2	rs833086	2	219375948	C	T	-5.1712	0.0054	FALSE	FALSE	FALSE	1	1	1
EUR_2_219199999_220199999	TRUE	2	rs561570	2	219379348	T	A	-5.193	0.0048	FALSE	FALSE	FALSE	1	1	1
EUR_2_219199999_220199999	TRUE	2	rs678218	2	219379709	C	A	-5.1286	0.0056	FALSE	FALSE	FALSE	1	1	1
EUR_2_219199999_220199999	TRUE	2	rs533760	2	219381405	T	C	-5.185	0.0046	FALSE	FALSE	FALSE	1	1	1
EUR_2_219199999_220199999	TRUE	2	rs537520	2	219381852	T	C	-5.1281	0.0045	FALSE	FALSE	FALSE	1	1	1
EUR_2_219199999_220199999	TRUE	2	rs586374	2	219383003	A	C	-5.1162	0.0043	FALSE	FALSE	FALSE	1	1	1
EUR_2_219199999_220199999	TRUE	2	rs585859	2	219383121	C	T	-5.1062	0.0051	FALSE	FALSE	FALSE	1	1	1
EUR_2_219199999_220199999	TRUE	2	rs667251	2	219384384	C	G	-5.1804	0.0045	FALSE	FALSE	FALSE	1	1	1
EUR_2_219199999_220199999	TRUE	2	rs711191	2	219386084	T	A	-5.1023	0.004	FALSE	FALSE	FALSE	1	1	1
EUR_2_219199999_220199999	TRUE	2	rs832802	2	219386899	C	T	-5.1239	0.0044	FALSE	FALSE	FALSE	1	1	1
EUR_2_219199999_220199999	TRUE	2	rs598701	2	219387005	G	C	-5.0892	0.0047	FALSE	FALSE	FALSE	1	1	1
EUR_2_219199999_220199999	TRUE	2	rs645796	2	219389236	A	G	-5.0848	0.0037	FALSE	FALSE	FALSE	1	1	1
EUR_2_219199999_220199999	TRUE	2	rs10179708	2	219390967	A	T	-4.9496	0.0016	FALSE	FALSE	FALSE	0	0	0
EUR_2_219199999_220199999	TRUE	2	rs545460	2	219392159	A	G	-5.0933	0.0048	FALSE	FALSE	FALSE	1	1	1
EUR_2_219199999_220199999	TRUE	2	rs832804	2	219392809	C	T	-5.0852	0.0037	FALSE	FALSE	FALSE	1	1	1
EUR_2_219199999_220199999	TRUE	2	rs7603816	2	219396255	T	C	-5.1638	0.0041	FALSE	FALSE	FALSE	1	1	1
EUR_2_219199999_220199999	TRUE	2	rs484085	2	219396684	C	T	-5.0905	0.0038	FALSE	FALSE	FALSE	1	1	1
EUR_2_219199999_220199999	TRUE	2	rs559722	2	219398159	A	G	-5.0977	0.0039	FALSE	FALSE	FALSE	1	1	1
EUR_2_219199999_220199999	TRUE	2	rs3856548	2	219398164	T	C	-5.163	0.0037	FALSE	FALSE	FALSE	1	1	1
EUR_2_219199999_220199999	TRUE	2	rs13414408	2	219399189	A	G	-5.1223	0.0035	FALSE	FALSE	FALSE	1	1	1
EUR_2_219199999_220199999	TRUE	2	rs687747	2	219399627	T	C	-5.143	0.0039	FALSE	FALSE	FALSE	1	1	1
EUR_2_219199999_220199999	TRUE	2	rs578450	2	219401237	C	T	-5.1314	0.0037	FALSE	FALSE	FALSE	1	1	1
EUR_2_219199999_220199999	TRUE	2	rs552882	2	219401726	G	A	-5.0822	0.0037	FALSE	FALSE	FALSE	1	1	1
EUR_2_219199999_220199999	TRUE	2	rs526134	2	219402371	G	A	-5.0591	0.0033	FALSE	FALSE	FALSE	1	1	1
EUR_2_219199999_220199999	TRUE	2	rs523305	2	219402691	T	C	-5.1243	0.0036	FALSE	FALSE	FALSE	1	1	1
EUR_2_219199999_220199999	TRUE	2	rs7583449	2	219403022	C	A	-5.1493	0.0037	FALSE	FALSE	FALSE	1	1	1
EUR_2_219199999_220199999	TRUE	2	rs832808	2	219408054	G	A	-5.1454	0.0046	FALSE	FALSE	FALSE	1	1	1
EUR_2_219199999_220199999	TRUE	2	rs646295	2	219408558	A	C	-4.7629	0.0011	FALSE	FALSE	FALSE	0	0	0
EUR_2_219199999_220199999	TRUE	2	rs630858	2	219409689	C	A	-5.0674	0.0028	FALSE	FALSE	FALSE	1	1	1
EUR_2_219199999_220199999	TRUE	2	rs514799	2	219411203	A	G	-5.1028	0.0033	FALSE	FALSE	FALSE	1	1	1
EUR_2_219199999_220199999	TRUE	2	rs588182	2	219412335	C	A	-4.839	0.0011	FALSE	FALSE	FALSE	1	1	1
EUR_2_219199999_220199999	TRUE	2	rs10205073	2	219412784	A	C	-5.1379	0.0036	FALSE	FALSE	FALSE	1	1	1
EUR_2_219199999_220199999	TRUE	2	rs497983	2	219415189	A	G	-5.0578	0.0042	FALSE	FALSE	FALSE	1	1	1
EUR_2_219199999_220199999	TRUE	2	rs12619347	2	219419935	C	T	-4.9024	0.0013	FALSE	FALSE	FALSE	1	1	1
EUR_2_219199999_220199999	TRUE	2	rs4674314	2	219423520	C	T	-5.0994	0.0031	FALSE	FALSE	FALSE	1	1	1
EUR_2_219199999_220199999	TRUE	2	rs642520	2	219423605	G	A	-5.0724	0.0029	FALSE	FALSE	FALSE	1	1	1
EUR_2_219199999_220199999	TRUE	2	rs576901	2	219424364	A	G	-5.0731	0.0029	FALSE	FALSE	FALSE	1	1	1
EUR_2_219199999_220199999	TRUE	2	rs539451	2	219426972	T	C	-5.0233	0.0036	FALSE	FALSE	FALSE	1	1	1
EUR_2_219199999_220199999	TRUE	2	rs593888	2	219427597	A	G	-5.0764	0.0029	FALSE	FALSE	FALSE	1	1	1
EUR_2_219199999_220199999	TRUE	2	rs483172	2	219428299	T	C	-5.0225	0.0036	FALSE	FALSE	FALSE	1	1	1
EUR_2_219199999_220199999	TRUE	2	rs490483	2	219429052	A	T	-5.071	0.0028	FALSE	FALSE	FALSE	1	1	1
EUR_2_219199999_220199999	TRUE	2	rs1516086	2	219431535	G	A	-5.0185	0.0035	FALSE	FALSE	FALSE	1	1	1
EUR_2_219199999_220199999	TRUE	2	rs581013	2	219432040	G	T	-5.0747	0.0029	FALSE	FALSE	FALSE	1	1	1
EUR_2_219199999_220199999	TRUE	2	rs660432	2	219432127	C	T	-5.0111	0.0034	FALSE	FALSE	FALSE	1	1	1
EUR_2_219199999_220199999	TRUE	2	rs471846	2	219432237	C	T	-5.0098	0.0034	FALSE	FALSE	FALSE	1	1	1
EUR_2_219199999_220199999	TRUE	2	rs496674	2	219432569	G	A	-5.0667	0.0028	FALSE	FALSE	FALSE	1	1	1
EUR_2_219199999_220199999	TRUE	2	rs500317	2	219432953	G	C	-5.0107	0.0027	FALSE	FALSE	FALSE	1	1	1
EUR_2_219199999_220199999	TRUE	2	rs500422	2	219432995	C	A	-4.964	0.0041	FALSE	FALSE	FALSE	1	1	1
EUR_2_219199999_220199999	TRUE	2	rs524012	2	219433273	T	G	-4.7645	0.001	FALSE	FALSE	FALSE	1	1	1
EUR_2_219199999_220199999	TRUE	2	rs524902	2	219433357	A	C	-5.0372	0.0034	FALSE	FALSE	FALSE	1	1	1
EUR_2_219199999_220199999	TRUE	2	rs526897	2	219433597	G	A	-5.0611	0.0027	FALSE	FALSE	FALSE	1	1	1
EUR_2_219199999_220199999	TRUE	2	rs689116	2	219433888	C	A	-5.0194	0.0034	FALSE	FALSE	FALSE	1	1	1
EUR_2_219199999_220199999	TRUE	2	rs532425	2	219434194	A	G	-5.073	0.003	FALSE	FALSE	FALSE	1	1	1
EUR_2_219199999_220199999	TRUE	2	rs532475	2	219434208	C	T	-5.0186	0.003	FALSE	FALSE	FALSE	1	1	1
EUR_2_219199999_220199999	TRUE	2	rs508157	2	219435288	G	A	-5.0684	0.0044	FALSE	FALSE	FALSE	1	1	1
EUR_2_219199999_220199999	TRUE	2	rs623174	2	219436972	A	T	-4.9555	0.0027	FALSE	FALSE	FALSE	1	1	1
EUR_2_219199999_220199999	TRUE	2	rs522377	2	219437476	T	C	-5.0534	0.0041	FALSE	FALSE	FALSE	1	1	1
EUR_2_219199999_220199999	TRUE	2	rs523937	2	219437596	G	C	-5.06	0.0029	FALSE	FALSE	FALSE	1	1	1
EUR_2_219199999_220199999	TRUE	2	rs4411687	2	219437947	A	C	-5.0174	0.003	FALSE	FALSE	FALSE	1	1	1
EUR_2_219199999_220199999	TRUE	2	rs13427522	2	219438359	C	T	-4.9653	0.0024	FALSE	FALSE	FALSE	1	1	1
EUR_2_219199999_220199999	TRUE	2	rs647990	2	219441428	T	C	-5.0691	0.003	FALSE	FALSE	FALSE	1	1	1
EUR_2_219199999_220199999	TRUE	2	rs486076	2	219441603	C	T	-5.0707	0.003	FALSE	FALSE	FALSE	1	1	1
EUR_2_219199999_220199999	TRUE	2	rs3755041	2	219442499	T	A	-5.0995	0.0032	FALSE	FALSE	FALSE	1	1	1
EUR_2_219199999_220199999	TRUE	2	rs562510	2	219443001	A	C	-5.0626	0.0029	FALSE	FALSE	FALSE	1	1	1
EUR_2_219199999_220199999	TRUE	2	rs3770216	2	219443717	G	A	-5.1225	0.0036	FALSE	FALSE	FALSE	1	1	1
EUR_2_219199999_220199999	TRUE	2	rs589967	2	219445165	T	C	-5.0326	0.0032	FALSE	FALSE	FALSE	1	1	1
EUR_2_219199999_220199999	TRUE	2	rs556497	2	219446477	G	A	-5.0235	0.003	FALSE	FALSE	FALSE	1	1	1
EUR_2_219199999_220199999	TRUE	2	rs596076	2	219451015	T	G	-5.0583	0.0042	FALSE	FALSE	FALSE	1	1	1
EUR_2_219199999_220199999	TRUE	2	rs673764	2	219453097	C	T	-5.0478	0.004	FALSE	FALSE	FALSE	1	1	1
EUR_2_219199999_220199999	TRUE	2	rs673669	2	219453157	A	G	-4.825	0.0016	FALSE	FALSE	FALSE	1	1	1
EUR_2_219199999_220199999	TRUE	2	rs673262	2	219453236	C	T	-5.0678	0.003	FALSE	FALSE	FALSE	1	1	1
EUR_2_219199999_220199999	TRUE	2	rs629177	2	219454801	T	G	-4.832	0.0011	FALSE	FALSE	FALSE	0	0	0
EUR_2_219199999_220199999	TRUE	2	rs613539	2	219455967	G	T	-5.0111	0.0034	FALSE	FALSE	FALSE	1	1	1
EUR_2_219199999_220199999	TRUE	2	rs601462	2	219456417	A	G	-5.055	0.0028	FALSE	FALSE	FALSE	1	1	1
EUR_2_219199999_220199999	TRUE	2	rs600057	2	219456737	A	G	-4.9906	0.0027	FALSE	FALSE	FALSE	1	1	1
EUR_2_219199999_220199999	TRUE	2	rs10190250	2	219457731	T	C	-5.088	0.0031	FALSE	FALSE	FALSE	1	1	1
EUR_2_219199999_220199999	TRUE	2	rs585185	2	219457741	G	A	-5.0449	0.0027	FALSE	FALSE	FALSE	1	1	1
EUR_2_219199999_220199999	TRUE	2	rs538483	2	219458656	T	C	-4.9962	0.0027	FALSE	FALSE	FALSE	1	1	1
EUR_2_219199999_220199999	TRUE	2	rs620596	2	219462419	G	A	-5.0532	0.0028	FALSE	FALSE	FALSE	1	1	1
EUR_2_219199999_220199999	TRUE	2	rs2577761	2	219462500	G	A	-5.0529	0.0028	FALSE	FALSE	FALSE	1	1	1
EUR_2_219199999_220199999	TRUE	2	rs529474	2	219463283	C	T	-5.0363	0.0038	FALSE	FALSE	FALSE	1	1	1
EUR_2_219199999_220199999	TRUE	2	rs503188	2	219463804	G	A	-5.0454	0.004	FALSE	FALSE	FALSE	1	1	1
EUR_2_219199999_220199999	TRUE	2	rs832798	2	219464810	G	A	-5.0436	0.0027	FALSE	FALSE	FALSE	1	1	1
EUR_2_219199999_220199999	TRUE	2	rs580273	2	219465094	G	A	-5.0269	0.0037	FALSE	FALSE	FALSE	1	1	1
EUR_2_219199999_220199999	TRUE	2	rs620887	2	219465594	C	A	-5.0481	0.0027	FALSE	FALSE	FALSE	1	1	1
EUR_2_219199999_220199999	TRUE	2	rs56190215	2	219466989	A	G	-5.1582	0.004	FALSE	FALSE	FALSE	1	1	1
EUR_2_219199999_220199999	TRUE	2	rs2710247	2	219467508	A	G	-5.0548	0.0042	FALSE	FALSE	FALSE	1	1	1
EUR_2_219199999_220199999	TRUE	2	rs2577764	2	219467793	G	A	-5.0665	0.0037	FALSE	FALSE	FALSE	1	1	1
EUR_2_219199999_220199999	TRUE	2	rs13431399	2	219469498	C	G	-5.1309	0.0037	FALSE	FALSE	FALSE	1	1	1
EUR_2_219199999_220199999	TRUE	2	rs7575249	2	219471284	A	G	-5.1044	0.0035	FALSE	FALSE	FALSE	1	1	1
EUR_2_219199999_220199999	TRUE	2	rs611203	2	219472325	G	A	-5.0285	0.0031	FALSE	FALSE	FALSE	1	1	1
EUR_2_219199999_220199999	TRUE	2	rs3731867	2	219472734	A	G	-5.1338	0.0036	FALSE	FALSE	FALSE	1	1	1
EUR_2_219199999_220199999	TRUE	2	rs832805	2	219473737	T	C	-5.0819	0.0032	FALSE	FALSE	FALSE	1	1	1
EUR_2_219199999_220199999	TRUE	2	rs832806	2	219473914	A	T	-4.9213	0.0039	FALSE	FALSE	FALSE	1	1	1
EUR_2_219199999_220199999	TRUE	2	rs591573	2	219478193	C	T	-5.0738	0.003	FALSE	FALSE	FALSE	1	1	1
EUR_2_219199999_220199999	TRUE	2	rs485765	2	219480804	G	C	-4.9265	0.0029	FALSE	FALSE	FALSE	1	1	1
EUR_2_219199999_220199999	TRUE	2	rs62191565	2	219482017	C	T	-4.9925	0.0027	FALSE	FALSE	FALSE	1	1	1
EUR_2_219199999_220199999	TRUE	2	rs658378	2	219483881	T	A	-5.0117	0.0035	FALSE	FALSE	FALSE	1	1	1
EUR_2_219199999_220199999	TRUE	2	rs56296980	2	219484077	G	C	-5.0252	0.0024	FALSE	FALSE	FALSE	1	1	1
EUR_2_219199999_220199999	TRUE	2	rs489321	2	219486627	C	A	-4.979	0.0025	FALSE	FALSE	FALSE	1	1	1
EUR_2_219199999_220199999	TRUE	2	rs1850169	2	219487299	A	T	-4.7549	0.0012	FALSE	FALSE	FALSE	0	0	0
EUR_2_219199999_220199999	TRUE	2	rs832801	2	219488698	G	A	-4.9487	0.0022	FALSE	FALSE	FALSE	1	1	1
EUR_2_219199999_220199999	TRUE	2	rs552703	2	219488977	T	C	-4.8082	0.001	FALSE	FALSE	FALSE	1	1	1
EUR_2_219199999_220199999	TRUE	2	rs832799	2	219490111	C	A	-4.936	0.0021	FALSE	FALSE	FALSE	1	1	1
EUR_2_219199999_220199999	TRUE	2	rs612874	2	219492924	T	C	-4.9869	0.0031	FALSE	FALSE	TRUE	1	1	1
EUR_2_219199999_220199999	TRUE	2	rs864990	2	219494037	G	A	-4.9848	0.0031	FALSE	FALSE	FALSE	1	1	1
EUR_2_219199999_220199999	TRUE	2	rs588770	2	219494638	T	C	-4.9413	0.0018	FALSE	FALSE	FALSE	1	1	1
EUR_2_219199999_220199999	TRUE	2	rs7574429	2	219498759	T	G	-4.9786	0.002	FALSE	FALSE	FALSE	1	1	1
EUR_2_219199999_220199999	TRUE	2	rs2384950	2	219499719	T	C	-4.9286	0.002	FALSE	FALSE	FALSE	1	1	1
EUR_2_219199999_220199999	TRUE	2	rs2278530	2	219501133	G	A	-4.9149	0.0022	FALSE	FALSE	FALSE	1	1	1
EUR_2_219199999_220199999	TRUE	2	rs1055816	2	219501328	G	A	-4.9489	0.0027	FALSE	FALSE	FALSE	1	1	1
EUR_2_219199999_220199999	TRUE	2	rs2278529	2	219502132	G	A	-4.9158	0.0019	FALSE	FALSE	FALSE	1	1	1
EUR_2_219199999_220199999	TRUE	2	rs6708683	2	219504503	G	A	-4.9834	0.003	FALSE	FALSE	FALSE	1	1	1
EUR_2_219199999_220199999	TRUE	2	rs6723798	2	219504516	T	C	-5.038	0.0025	FALSE	FALSE	FALSE	1	1	1
EUR_2_219199999_220199999	TRUE	2	rs11694090	2	219504695	T	G	-4.9299	0.0024	FALSE	FALSE	FALSE	1	1	1
EUR_2_219199999_220199999	TRUE	2	rs3845836	2	219504955	C	T	-4.9129	0.0019	FALSE	FALSE	FALSE	1	1	1
EUR_2_219199999_220199999	TRUE	2	rs4674317	2	219505755	T	G	-4.933	0.0025	FALSE	FALSE	FALSE	1	1	1
EUR_2_219199999_220199999	TRUE	2	rs6716635	2	219506257	G	A	-4.794	0.0014	FALSE	FALSE	FALSE	1	1	1
EUR_2_219199999_220199999	TRUE	2	rs3770213	2	219508372	T	A	-4.9806	0.0019	FALSE	TRUE	TRUE	1	1	1
EUR_2_219199999_220199999	TRUE	2	rs3770214	2	219508988	T	C	-4.9546	0.0018	FALSE	TRUE	TRUE	1	1	1
EUR_2_219199999_220199999	TRUE	2	rs2230115	2	219509618	C	A	-4.9785	0.003	FALSE	TRUE	TRUE	1	1	1
EUR_2_219199999_220199999	TRUE	2	rs4674319	2	219510320	C	T	-4.8013	0.0021	FALSE	FALSE	FALSE	1	1	1
EUR_2_219199999_220199999	TRUE	2	rs4674320	2	219510768	A	G	-5.0008	0.0033	FALSE	FALSE	FALSE	1	1	1
EUR_2_219199999_220199999	TRUE	2	rs4674321	2	219511368	G	A	-5.02	0.0033	FALSE	FALSE	FALSE	1	1	1
EUR_2_219199999_220199999	TRUE	2	rs10187066	2	219514759	A	G	-5.0005	0.0033	FALSE	FALSE	FALSE	1	1	1
EUR_2_219199999_220199999	TRUE	2	rs4674323	2	219517088	T	C	-4.9875	0.0031	FALSE	FALSE	FALSE	1	1	1
EUR_2_219199999_220199999	TRUE	2	rs6743233	2	219517949	G	C	-4.9525	0.0023	FALSE	FALSE	FALSE	1	1	1
EUR_2_219199999_220199999	TRUE	2	rs13421421	2	219519286	A	G	-4.9711	0.0023	FALSE	FALSE	FALSE	1	1	1
EUR_2_219199999_220199999	TRUE	2	rs3931102	2	219520405	C	T	-5.0387	0.0037	FALSE	FALSE	FALSE	1	1	1
EUR_2_219199999_220199999	TRUE	2	rs4674324	2	219523433	T	G	-5.0274	0.0037	FALSE	FALSE	FALSE	1	1	1
EUR_2_219199999_220199999	TRUE	2	rs3770218	2	219525335	C	T	-4.9947	0.0032	FALSE	FALSE	FALSE	1	1	1
EUR_2_219199999_220199999	TRUE	2	rs2303561	2	219527005	T	C	-5.0197	0.0036	FALSE	FALSE	FALSE	1	1	1
EUR_2_219199999_220199999	TRUE	2	rs2243911	2	219529348	T	C	-5.0287	0.0037	FALSE	FALSE	FALSE	1	1	1
EUR_2_219199999_220199999	TRUE	2	rs1968346	2	219530348	T	C	-5.1033	0.0033	FALSE	FALSE	FALSE	1	1	1
EUR_2_219199999_220199999	TRUE	2	rs2556384	2	219532903	T	C	-4.9528	0.0027	FALSE	FALSE	FALSE	1	1	1
EUR_2_219199999_220199999	TRUE	2	rs2556385	2	219532905	A	G	-4.9555	0.0027	FALSE	FALSE	FALSE	1	1	1
EUR_2_219199999_220199999	TRUE	2	rs2710246	2	219533894	C	T	-5.1184	0.0037	FALSE	FALSE	FALSE	1	1	1
EUR_2_219199999_220199999	TRUE	2	rs2556386	2	219534530	T	C	-5.0545	0.0041	FALSE	FALSE	FALSE	1	1	1
EUR_2_219199999_220199999	TRUE	2	rs2241527	2	219537224	A	G	-5.1099	0.0033	FALSE	FALSE	FALSE	1	1	1
EUR_2_219199999_220199999	TRUE	2	rs1344645	2	219538019	T	G	-4.8695	0.0019	FALSE	FALSE	FALSE	1	1	1
EUR_2_219199999_220199999	TRUE	2	rs7604319	2	219538799	C	A	-4.936	0.0016	FALSE	FALSE	FALSE	1	1	1
EUR_2_219199999_220199999	TRUE	2	rs2556388	2	219541056	C	T	-4.8207	0.001	FALSE	FALSE	FALSE	1	1	1
EUR_2_219199999_220199999	TRUE	2	rs2710250	2	219543277	G	A	-4.8286	0.001	FALSE	FALSE	FALSE	1	1	1
EUR_2_219199999_220199999	TRUE	2	rs2710251	2	219543433	C	T	-4.7438	0.0007	FALSE	FALSE	FALSE	1	1	1
EUR_2_219199999_220199999	TRUE	2	rs2303565	2	219545309	C	T	-4.8143	0.001	FALSE	FALSE	TRUE	1	1	1
EUR_2_219199999_220199999	TRUE	2	rs2912737	2	219545789	G	A	-4.8318	0.001	FALSE	FALSE	FALSE	1	1	1
EUR_2_219199999_220199999	TRUE	2	rs72963905	2	219547027	G	T	-5.0677	0.0027	FALSE	FALSE	FALSE	1	1	1
EUR_2_219199999_220199999	TRUE	2	rs2433738	2	219551036	A	T	-4.9346	0.0015	FALSE	FALSE	FALSE	1	1	1
EUR_2_219199999_220199999	TRUE	2	rs2465100	2	219551044	T	A	-4.9282	0.0015	FALSE	FALSE	FALSE	1	1	1
EUR_2_219199999_220199999	TRUE	2	rs1344642	2	219555262	A	G	-4.8229	0.001	FALSE	TRUE	TRUE	1	1	1
EUR_2_219199999_220199999	TRUE	2	rs1427445	2	219555573	A	C	-4.8596	0.0011	FALSE	FALSE	FALSE	1	1	1
EUR_2_219199999_220199999	TRUE	2	rs2556391	2	219556346	C	T	-5.0605	0.0027	FALSE	FALSE	FALSE	1	1	1
EUR_2_219199999_220199999	TRUE	2	rs2303566	2	219557738	A	G	-4.8699	0.0012	FALSE	FALSE	FALSE	1	1	1
EUR_2_219199999_220199999	TRUE	2	rs55996799	2	219558193	G	C	-4.8769	0.0013	FALSE	FALSE	FALSE	1	1	1
EUR_2_219199999_220199999	TRUE	2	rs1863704	2	219562675	A	G	-5.089	0.003	FALSE	TRUE	TRUE	1	1	1
EUR_2_219199999_220199999	TRUE	2	rs6436066	2	219578361	G	T	-4.8896	0.0013	FALSE	FALSE	FALSE	1	1	1
EUR_2_219199999_220199999	TRUE	2	rs1344643	2	219584975	C	G	-4.9279	0.0013	FALSE	FALSE	FALSE	1	1	1
EUR_2_219199999_220199999	TRUE	2	rs4006669	2	219595160	A	G	-4.6959	0.0005	FALSE	FALSE	FALSE	1	1	1
EUR_2_219199999_220199999	TRUE	2	rs2891667	2	219595186	G	A	-4.6839	0.0005	FALSE	FALSE	FALSE	1	1	1
EUR_2_219199999_220199999	TRUE	2	rs4674331	2	219595932	A	G	-4.8723	0.0011	FALSE	FALSE	FALSE	1	1	1
EUR_2_219199999_220199999	TRUE	2	rs6753308	2	219596107	C	G	-4.6777	0.0005	FALSE	FALSE	FALSE	1	1	1
EUR_2_219199999_220199999	TRUE	2	rs2059717	2	219600316	T	A	-4.6833	0.0005	FALSE	FALSE	FALSE	1	1	1
EUR_2_219199999_220199999	TRUE	2	rs4674332	2	219604326	C	T	-4.7419	0.0008	FALSE	FALSE	FALSE	1	1	1
EUR_2_219199999_220199999	TRUE	2	rs55900247	2	219618708	C	T	-4.7489	0.0006	FALSE	FALSE	FALSE	1	1	1
EUR_2_219199999_220199999	TRUE	2	rs4674334	2	219622811	C	T	-4.7383	0.0006	FALSE	FALSE	FALSE	1	1	1
EUR_2_219199999_220199999	TRUE	2	rs56249267	2	219625864	G	T	-4.7767	0.0007	FALSE	FALSE	FALSE	1	1	1
EUR_2_219199999_220199999	TRUE	2	rs6751527	2	219630965	G	C	-4.7388	0.0007	FALSE	FALSE	FALSE	1	1	1
EUR_2_219199999_220199999	TRUE	2	rs56200903	2	219631297	A	G	-4.8102	0.0009	FALSE	FALSE	FALSE	1	1	1
EUR_2_219199999_220199999	TRUE	2	rs7603812	2	219631960	A	G	-4.8013	0.0009	FALSE	FALSE	FALSE	1	1	1
EUR_2_219199999_220199999	TRUE	2	rs72966020	2	219642620	G	C	-4.7102	0.0006	FALSE	FALSE	FALSE	1	1	1
EUR_2_219199999_220199999	TRUE	2	rs4674338	2	219647487	A	G	-4.7411	0.0007	FALSE	FALSE	FALSE	1	1	1
EUR_2_219199999_220199999	TRUE	2	rs17470271	2	219651995	T	A	-4.7243	0.0006	FALSE	FALSE	FALSE	1	1	1
EUR_2_219199999_220199999	TRUE	2	rs17573724	2	219652141	A	T	-4.7312	0.0006	FALSE	FALSE	FALSE	1	1	1
EUR_2_219199999_220199999	TRUE	2	rs17573731	2	219652153	C	T	-4.7194	0.0006	FALSE	FALSE	FALSE	1	1	1
EUR_2_219199999_220199999	TRUE	2	rs7594289	2	219652286	G	A	-4.7065	0.0006	FALSE	FALSE	FALSE	1	1	1
EUR_2_219199999_220199999	TRUE	2	rs7568196	2	219652373	A	G	-4.6674	0.0005	FALSE	FALSE	FALSE	1	1	1
EUR_2_219199999_220199999	TRUE	2	rs7582193	2	219652532	C	T	-4.707	0.0006	FALSE	FALSE	FALSE	1	1	1
EUR_2_219199999_220199999	TRUE	2	rs62193298	2	219655211	G	T	-4.6344	0.0005	FALSE	FALSE	FALSE	1	1	1
EUR_2_219199999_220199999	TRUE	2	rs6712856	2	219658617	T	A	-4.9012	0.0005	FALSE	FALSE	FALSE	1	1	1
EUR_2_219199999_220199999	TRUE	1	rs78058190	2	219699999	A	G	6.6393	0.9829	FALSE	FALSE	FALSE	1	0	1
EUR_2_234177386_235177386	TRUE	3	rs34515783	2	234265921	G	A	-4.7985	0.0251	FALSE	FALSE	FALSE	0	0	0
EUR_2_234177386_235177386	TRUE	3	rs13035837	2	234266842	T	C	-4.8037	0.0258	FALSE	FALSE	FALSE	0	0	0
EUR_2_234177386_235177386	TRUE	3	rs34231016	2	234269927	T	C	-4.7873	0.0236	FALSE	FALSE	FALSE	0	0	0
EUR_2_234177386_235177386	TRUE	3	rs13015823	2	234272737	G	A	-4.9642	0.062	FALSE	FALSE	FALSE	0	0	0
EUR_2_234177386_235177386	TRUE	3	rs55664157	2	234274654	A	T	-4.8429	0.0318	FALSE	FALSE	FALSE	0	0	0
EUR_2_234177386_235177386	TRUE	3	rs56263467	2	234274667	T	G	-4.8299	0.0296	FALSE	FALSE	FALSE	0	0	0
EUR_2_234177386_235177386	TRUE	3	rs10929110	2	234278549	T	C	-4.8132	0.0364	FALSE	FALSE	FALSE	0	0	0
EUR_2_234177386_235177386	TRUE	3	rs60485593	2	234279261	C	G	-4.872	0.0245	FALSE	FALSE	FALSE	0	0	0
EUR_2_234177386_235177386	TRUE	3	rs34689708	2	234280388	A	C	-4.8611	0.0309	FALSE	FALSE	FALSE	0	0	0
EUR_2_234177386_235177386	TRUE	3	rs78999970	2	234298826	A	T	-4.873	0.0437	FALSE	FALSE	FALSE	0	0	0
EUR_2_234177386_235177386	TRUE	3	rs71421697	2	234328302	T	C	-4.8503	0.2447	FALSE	FALSE	FALSE	1	0	1
EUR_2_234177386_235177386	TRUE	3	rs13028688	2	234334512	G	A	-4.7268	0.1261	FALSE	FALSE	FALSE	1	0	1
EUR_2_234177386_235177386	TRUE	3	rs71421698	2	234340999	A	G	-4.885	0.1428	FALSE	FALSE	FALSE	1	0	1
EUR_2_234177386_235177386	TRUE	3	rs13016839	2	234357513	G	A	-4.459	0.0985	FALSE	FALSE	FALSE	1	0	1
EUR_2_234177386_235177386	TRUE	3	rs10175828	2	234381817	T	G	-4.4566	0.0304	FALSE	FALSE	FALSE	1	0	1
EUR_2_234177386_235177386	TRUE	4	rs2741012	2	234508963	T	C	-8.1384	0.0111	FALSE	FALSE	FALSE	1	1	1
EUR_2_234177386_235177386	TRUE	4	rs2741013	2	234509911	T	C	-8.1382	0.0111	FALSE	FALSE	FALSE	1	1	1
EUR_2_234177386_235177386	TRUE	4	rs2741019	2	234510688	G	C	-8.1142	0.0124	FALSE	FALSE	FALSE	1	1	1
EUR_2_234177386_235177386	TRUE	4	rs2741021	2	234511883	T	C	-8.1157	0.0124	FALSE	FALSE	FALSE	1	1	1
EUR_2_234177386_235177386	TRUE	4	rs2741022	2	234514273	T	C	-8.0866	0.0109	FALSE	FALSE	FALSE	1	1	1
EUR_2_234177386_235177386	TRUE	4	rs2602363	2	234520525	C	T	-8.0903	0.0082	FALSE	FALSE	FALSE	1	1	1
EUR_2_234177386_235177386	TRUE	4	rs2741029	2	234530160	G	T	-8.1012	0.0086	FALSE	FALSE	FALSE	1	1	1
EUR_2_234177386_235177386	TRUE	4	rs2741030	2	234536152	T	C	-8.1904	0.0128	FALSE	FALSE	FALSE	1	1	1
EUR_2_234177386_235177386	TRUE	4	rs2741034	2	234548814	G	A	-8.1481	0.0094	FALSE	FALSE	FALSE	1	1	1
EUR_2_234177386_235177386	TRUE	4	rs2741036	2	234558802	A	G	-8.0942	0.0083	FALSE	FALSE	FALSE	1	1	1
EUR_2_234177386_235177386	TRUE	4	rs2602373	2	234561953	C	T	-8.0892	0.0081	FALSE	FALSE	FALSE	1	1	1
EUR_2_234177386_235177386	TRUE	4	rs2741038	2	234563998	A	G	-8.1238	0.0095	FALSE	FALSE	FALSE	1	1	1
EUR_2_234177386_235177386	TRUE	4	rs2741042	2	234565917	T	C	-8.1019	0.0086	FALSE	FALSE	FALSE	1	1	1
EUR_2_234177386_235177386	TRUE	4	rs2602374	2	234568964	T	C	-8.2327	0.2481	FALSE	FALSE	FALSE	1	1	1
EUR_2_234177386_235177386	TRUE	4	rs2741044	2	234579368	A	G	-9.2872	0.1107	FALSE	FALSE	FALSE	1	1	1
EUR_2_234177386_235177386	TRUE	4	rs2741045	2	234580140	T	C	-9.3215	0.1347	FALSE	FALSE	FALSE	1	1	1
EUR_2_234177386_235177386	TRUE	4	rs2741046	2	234580249	C	T	-9.3286	0.1403	FALSE	FALSE	FALSE	1	1	1
EUR_2_234177386_235177386	TRUE	4	rs2602376	2	234582051	T	C	-9.2875	0.1109	FALSE	FALSE	FALSE	1	1	1
EUR_2_234177386_235177386	TRUE	1	rs6751673	2	234604903	A	G	9.9568	0.4565	FALSE	FALSE	FALSE	1	0	1
EUR_2_234177386_235177386	TRUE	1	rs112723588	2	234605251	C	CCTTT	9.9936	0.5449	FALSE	FALSE	FALSE	0	0	0
EUR_2_234177386_235177386	TRUE	4	rs35754645	2	234664586	A	ATC	-9.0492	0.0096	FALSE	FALSE	FALSE	0	0	0
EUR_2_234177386_235177386	TRUE	4	rs887829	2	234668570	T	C	-9.3325	0.0386	FALSE	FALSE	FALSE	1	1	1
EUR_2_234177386_235177386	TRUE	4	rs6742078	2	234672639	T	G	-9.2199	0.0216	FALSE	FALSE	FALSE	1	1	1
EUR_2_234177386_235177386	TRUE	4	rs4148324	2	234672722	G	T	-9.2274	0.0224	FALSE	FALSE	FALSE	1	1	1
EUR_2_234177386_235177386	TRUE	4	rs4148325	2	234673309	T	C	-9.2305	0.0227	FALSE	FALSE	FALSE	1	1	1
EUR_2_234177386_235177386	TRUE	2	rs6431630	2	234677386	A	G	10.6881	0.5307	FALSE	FALSE	FALSE	1	0	1
EUR_2_234177386_235177386	TRUE	2	rs11563251	2	234679384	T	C	10.5594	0.2102	FALSE	FALSE	FALSE	1	0	1
EUR_2_234177386_235177386	TRUE	2	rs35203651	2	234679549	C	T	10.6513	0.1074	FALSE	FALSE	FALSE	1	0	1
EUR_2_234177386_235177386	TRUE	2	rs11888492	2	234679974	G	C	10.5809	0.1548	FALSE	FALSE	FALSE	1	0	1
EUR_3_11827431_12827431	TRUE	5	rs305506	3	12026709	G	T	7.311	0.0376	FALSE	FALSE	FALSE	1	1	1
EUR_3_11827431_12827431	TRUE	5	rs2600231	3	12040415	T	A	7.6086	0.0467	FALSE	FALSE	FALSE	1	1	1
EUR_3_11827431_12827431	TRUE	5	rs2600232	3	12041217	T	C	7.613	0.0477	FALSE	FALSE	FALSE	1	1	1
EUR_3_11827431_12827431	TRUE	4	rs59306735	3	12062003	C	T	-1.9531	0.0221	FALSE	FALSE	FALSE	1	0	1
EUR_3_11827431_12827431	TRUE	4	rs6767059	3	12076562	G	A	-1.9344	0.0105	FALSE	FALSE	FALSE	1	1	1
EUR_3_11827431_12827431	TRUE	4	rs10510409	3	12083304	T	C	-1.9344	0.0105	FALSE	FALSE	FALSE	1	1	1
EUR_3_11827431_12827431	TRUE	5	rs307584	3	12088048	A	C	7.6242	0.0149	FALSE	FALSE	FALSE	1	1	1
EUR_3_11827431_12827431	TRUE	4	rs2030150	3	12091690	T	C	-1.9436	0.0109	FALSE	FALSE	FALSE	1	1	1
EUR_3_11827431_12827431	TRUE	5	rs307586	3	12110247	C	T	8.2489	0.1311	FALSE	FALSE	FALSE	1	1	1
EUR_3_11827431_12827431	TRUE	5	rs308973	3	12118013	C	A	7.6743	0.0187	FALSE	FALSE	FALSE	1	1	1
EUR_3_11827431_12827431	TRUE	5	rs370126	3	12119972	G	A	7.6549	0.0171	FALSE	FALSE	FALSE	1	1	1
EUR_3_11827431_12827431	TRUE	5	rs307568	3	12121996	A	G	7.7229	0.0234	FALSE	FALSE	FALSE	1	1	1
EUR_3_11827431_12827431	TRUE	5	rs307572	3	12126667	G	T	8.125	0.0139	FALSE	FALSE	FALSE	1	0	1
EUR_3_11827431_12827431	TRUE	5	rs308974	3	12128779	G	A	7.607	0.0138	FALSE	FALSE	FALSE	1	1	1
EUR_3_11827431_12827431	TRUE	4	rs1587385	3	12129236	G	C	-1.8836	0.0161	FALSE	FALSE	FALSE	1	0	1
EUR_3_11827431_12827431	TRUE	4	rs35416561	3	12129699	T	TCAAA	-2.1888	0.0675	FALSE	FALSE	FALSE	0	0	0
EUR_3_11827431_12827431	TRUE	5	rs160215	3	12130270	T	G	7.564	0.0114	FALSE	FALSE	FALSE	1	1	1
EUR_3_11827431_12827431	TRUE	5	rs160217	3	12130637	C	A	7.5917	0.0129	FALSE	FALSE	FALSE	1	1	1
EUR_3_11827431_12827431	TRUE	4	rs2119812	3	12131687	T	C	-1.9012	0.0091	FALSE	FALSE	FALSE	1	1	1
EUR_3_11827431_12827431	TRUE	4	rs34389637	3	12132016	CT	C	-1.9879	0.0259	FALSE	FALSE	FALSE	0	0	0
EUR_3_11827431_12827431	TRUE	5	rs160218	3	12132727	A	G	7.576	0.012	FALSE	FALSE	FALSE	1	1	1
EUR_3_11827431_12827431	TRUE	5	rs160219	3	12134937	G	C	7.5803	0.0123	FALSE	FALSE	FALSE	1	1	1
EUR_3_11827431_12827431	TRUE	5	rs160220	3	12135706	G	A	7.5689	0.0117	FALSE	FALSE	FALSE	1	1	1
EUR_3_11827431_12827431	TRUE	5	rs379917	3	12138956	A	G	7.5915	0.0129	FALSE	FALSE	FALSE	1	1	1
EUR_3_11827431_12827431	TRUE	4	rs6798755	3	12139092	T	C	-1.8604	0.0145	FALSE	FALSE	FALSE	1	0	1
EUR_3_11827431_12827431	TRUE	5	rs407610	3	12139143	T	G	7.5813	0.0123	FALSE	FALSE	FALSE	1	1	1
EUR_3_11827431_12827431	TRUE	5	rs665505	3	12140201	T	C	7.6328	0.0155	FALSE	FALSE	FALSE	1	1	1
EUR_3_11827431_12827431	TRUE	4	rs58683249	3	12140265	C	T	-1.8261	0.0125	FALSE	FALSE	FALSE	1	0	1
EUR_3_11827431_12827431	TRUE	4	rs6442307	3	12143355	C	A	-1.8476	0.0138	FALSE	FALSE	FALSE	1	0	1
EUR_3_11827431_12827431	TRUE	5	rs160221	3	12144321	A	G	7.5952	0.0131	FALSE	FALSE	FALSE	1	1	1
EUR_3_11827431_12827431	TRUE	5	rs160114	3	12144441	T	G	7.576	0.012	FALSE	FALSE	FALSE	1	1	1
EUR_3_11827431_12827431	TRUE	4	rs34206487	3	12145349	G	A	-1.8829	0.0084	FALSE	FALSE	FALSE	1	1	1
EUR_3_11827431_12827431	TRUE	5	rs307556	3	12145504	T	A	7.6119	0.0141	FALSE	FALSE	FALSE	1	1	1
EUR_3_11827431_12827431	TRUE	5	rs307555	3	12145604	C	A	7.5907	0.0128	FALSE	FALSE	FALSE	1	1	1
EUR_3_11827431_12827431	TRUE	5	rs307553	3	12146796	C	G	7.5823	0.0124	FALSE	FALSE	FALSE	1	1	1
EUR_3_11827431_12827431	TRUE	4	rs11715886	3	12147236	G	C	-1.8737	0.0081	FALSE	FALSE	FALSE	1	1	1
EUR_3_11827431_12827431	TRUE	5	rs444788	3	12147476	A	G	7.5723	0.0118	FALSE	FALSE	FALSE	1	1	1
EUR_3_11827431_12827431	TRUE	4	rs73813125	3	12148263	C	T	-1.8183	0.0121	FALSE	FALSE	FALSE	1	0	1
EUR_3_11827431_12827431	TRUE	5	rs308962	3	12148751	C	T	7.55	0.0108	FALSE	FALSE	FALSE	1	1	1
EUR_3_11827431_12827431	TRUE	4	rs13079332	3	12148848	A	G	-1.8834	0.0085	FALSE	FALSE	FALSE	1	1	1
EUR_3_11827431_12827431	TRUE	5	rs160211	3	12150852	G	A	7.5556	0.0385	FALSE	FALSE	FALSE	1	1	1
EUR_3_11827431_12827431	TRUE	4	rs727682	3	12152820	G	A	-1.9764	0.0245	FALSE	FALSE	FALSE	1	1	1
EUR_3_11827431_12827431	TRUE	5	rs307605	3	12153214	G	C	7.5321	0.0344	FALSE	FALSE	FALSE	1	1	1
EUR_3_11827431_12827431	TRUE	4	rs71628735	3	12154877	AG	A	-2.1174	0.0236	FALSE	FALSE	FALSE	0	0	0
EUR_3_11827431_12827431	TRUE	4	rs35814004	3	12156037	C	CTA	-2.1604	0.0287	FALSE	FALSE	FALSE	0	0	0
EUR_3_11827431_12827431	TRUE	4	rs71628736	3	12156535	A	C	-1.9128	0.0096	FALSE	FALSE	FALSE	1	1	1
EUR_3_11827431_12827431	TRUE	4	rs66822996	3	12156642	C	CAT	-2.1293	0.0249	FALSE	FALSE	FALSE	1	1	1
EUR_3_11827431_12827431	TRUE	5	rs450277	3	12164712	T	A	7.5558	0.011	FALSE	FALSE	FALSE	1	1	1
EUR_3_11827431_12827431	TRUE	5	rs160212	3	12166977	C	G	7.5396	0.0103	FALSE	FALSE	FALSE	1	1	1
EUR_3_11827431_12827431	TRUE	4	rs71624931	3	12167148	A	G	-1.8962	0.0089	FALSE	FALSE	FALSE	1	1	1
EUR_3_11827431_12827431	TRUE	5	rs308967	3	12176189	T	A	7.4994	0.0076	FALSE	FALSE	FALSE	1	1	1
EUR_3_11827431_12827431	TRUE	5	rs308969	3	12177083	C	T	7.5199	0.0094	FALSE	FALSE	FALSE	1	1	1
EUR_3_11827431_12827431	TRUE	4	rs7647950	3	12180596	T	G	-2.0751	0.039	FALSE	FALSE	FALSE	1	1	1
EUR_3_11827431_12827431	TRUE	4	rs71304088	3	12181133	C	T	-1.8774	0.0083	FALSE	FALSE	FALSE	1	1	1
EUR_3_11827431_12827431	TRUE	4	rs4488811	3	12182028	T	C	-1.9062	0.0093	FALSE	FALSE	FALSE	1	1	1
EUR_3_11827431_12827431	TRUE	5	rs308964	3	12183011	A	G	7.5212	0.0095	FALSE	FALSE	FALSE	1	1	1
EUR_3_11827431_12827431	TRUE	5	rs308965	3	12183741	C	G	7.5432	0.0091	FALSE	FALSE	FALSE	1	1	1
EUR_3_11827431_12827431	TRUE	4	rs11721223	3	12185160	G	A	-1.9727	0.0241	FALSE	FALSE	FALSE	1	1	1
EUR_3_11827431_12827431	TRUE	5	rs2584064	3	12185939	A	G	7.5392	0.0103	FALSE	FALSE	FALSE	1	1	1
EUR_3_11827431_12827431	TRUE	4	rs1039247	3	12186304	G	T	-1.9828	0.0253	FALSE	FALSE	FALSE	1	1	1
EUR_3_11827431_12827431	TRUE	4	rs1867012	3	12188243	C	T	-2.0187	0.0299	FALSE	FALSE	FALSE	1	1	1
EUR_3_11827431_12827431	TRUE	4	rs11708978	3	12188495	G	A	-1.883	0.0085	FALSE	FALSE	FALSE	1	1	1
EUR_3_11827431_12827431	TRUE	4	rs35522627	3	12188566	A	C	-1.8858	0.0085	FALSE	FALSE	FALSE	1	1	1
EUR_3_11827431_12827431	TRUE	5	rs308955	3	12188630	A	C	7.5488	0.0107	FALSE	FALSE	FALSE	1	1	1
EUR_3_11827431_12827431	TRUE	4	rs6768568	3	12189818	A	G	-1.8927	0.0088	FALSE	FALSE	FALSE	1	1	1
EUR_3_11827431_12827431	TRUE	4	rs6792867	3	12189900	C	A	-1.8872	0.0086	FALSE	FALSE	FALSE	1	1	1
EUR_3_11827431_12827431	TRUE	4	rs7629805	3	12192394	G	A	-2.0155	0.0294	FALSE	FALSE	FALSE	1	1	1
EUR_3_11827431_12827431	TRUE	5	rs4684841	3	12192440	T	A	7.5658	0.0115	FALSE	FALSE	FALSE	1	1	1
EUR_3_11827431_12827431	TRUE	4	rs7652520	3	12192627	C	G	-2.0341	0.0321	FALSE	FALSE	FALSE	1	1	1
EUR_3_11827431_12827431	TRUE	4	rs71304089	3	12196963	T	C	-1.9266	0.0101	FALSE	FALSE	FALSE	1	1	1
EUR_3_11827431_12827431	TRUE	4	rs71304090	3	12197499	G	A	-1.9531	0.0113	FALSE	FALSE	FALSE	1	1	1
EUR_3_11827431_12827431	TRUE	5	rs308953	3	12197997	C	T	7.699	0.0299	FALSE	FALSE	FALSE	1	1	1
EUR_3_11827431_12827431	TRUE	4	rs10433537	3	12198485	T	A	-1.905	0.0093	FALSE	FALSE	FALSE	1	1	1
EUR_3_11827431_12827431	TRUE	4	rs146888519	3	12204801	ATTAT	A	-2.1689	0.0299	FALSE	FALSE	FALSE	0	0	0
EUR_3_11827431_12827431	TRUE	4	rs78518024	3	12207461	C	T	-2.0123	0.0147	FALSE	FALSE	FALSE	1	1	1
EUR_3_11827431_12827431	TRUE	5	rs219015	3	12215375	G	C	7.8977	0.014	FALSE	FALSE	FALSE	1	0	1
EUR_3_11827431_12827431	TRUE	4	rs9808956	3	12215656	G	A	-6.362	0.0732	FALSE	FALSE	FALSE	1	0	1
EUR_3_11827431_12827431	TRUE	4	rs13064273	3	12216131	A	G	-2.0513	0.0294	FALSE	FALSE	FALSE	1	1	1
EUR_3_11827431_12827431	TRUE	4	rs6781687	3	12216260	G	A	-2.0968	0.0185	FALSE	FALSE	FALSE	1	1	1
EUR_3_11827431_12827431	TRUE	4	rs34189310	3	12216517	A	AT	-2.0438	0.0169	FALSE	FALSE	FALSE	0	0	0
EUR_3_11827431_12827431	TRUE	4	rs13070993	3	12217797	T	C	-2.0711	0.0191	FALSE	FALSE	FALSE	1	1	1
EUR_3_11827431_12827431	TRUE	5	rs310760	3	12220535	C	T	7.8039	0.0496	FALSE	FALSE	FALSE	1	1	1
EUR_3_11827431_12827431	TRUE	4	rs6805092	3	12221424	T	C	-2.0312	0.0138	FALSE	FALSE	FALSE	1	1	1
EUR_3_11827431_12827431	TRUE	5	rs310761	3	12221429	A	G	7.803	0.0494	FALSE	FALSE	FALSE	1	1	1
EUR_3_11827431_12827431	TRUE	5	rs310764	3	12232074	A	G	7.6442	0.0191	FALSE	FALSE	TRUE	1	1	1
EUR_3_11827431_12827431	TRUE	5	rs310765	3	12232208	T	G	7.625	0.0175	FALSE	FALSE	FALSE	1	1	1
EUR_3_11827431_12827431	TRUE	4	rs71304092	3	12236565	A	G	-1.9622	0.0103	FALSE	FALSE	FALSE	1	1	1
EUR_3_11827431_12827431	TRUE	5	rs2471469	3	12238077	G	A	7.6482	0.0195	FALSE	FALSE	FALSE	1	1	1
EUR_3_11827431_12827431	TRUE	5	rs6764870	3	12241740	A	G	7.7021	0.025	FALSE	FALSE	FALSE	1	1	1
EUR_3_11827431_12827431	TRUE	4	rs35000292	3	12254522	C	CAA	-2.0125	0.0147	FALSE	FALSE	FALSE	0	0	0
EUR_3_11827431_12827431	TRUE	4	rs11718525	3	12255265	T	C	-2.063	0.0184	FALSE	FALSE	FALSE	1	1	1
EUR_3_11827431_12827431	TRUE	5	rs4493414	3	12255923	A	G	7.8473	0.0503	FALSE	FALSE	FALSE	1	1	1
EUR_3_11827431_12827431	TRUE	4	rs34733382	3	12256247	T	TA	-2.1389	0.0618	FALSE	FALSE	FALSE	0	0	0
EUR_3_11827431_12827431	TRUE	4	rs34562457	3	12256250	C	T	-2.0646	0.0431	FALSE	FALSE	FALSE	1	1	1
EUR_3_11827431_12827431	TRUE	1	rs13076933	3	12327431	G	T	-15.3271	1	FALSE	FALSE	FALSE	0	0	0
EUR_3_11827431_12827431	TRUE	2	rs12630210	3	12410948	A	G	-8.0559	1	FALSE	FALSE	FALSE	0	0	0
EUR_3_11827431_12827431	TRUE	3	rs9862177	3	12519202	T	C	-10.5946	0.0324	FALSE	FALSE	FALSE	1	1	1
EUR_3_11827431_12827431	TRUE	3	rs796291	3	12521571	A	G	-10.6581	0.272	FALSE	FALSE	FALSE	1	1	1
EUR_3_11827431_12827431	TRUE	3	rs1797886	3	12521698	T	C	-10.6399	0.2326	FALSE	FALSE	FALSE	1	1	1
EUR_3_11827431_12827431	TRUE	3	rs1699362	3	12528583	G	A	-10.7762	0.1787	FALSE	FALSE	FALSE	1	1	1
EUR_3_11827431_12827431	TRUE	3	rs299640	3	12532057	G	A	-10.6717	0.0239	FALSE	FALSE	FALSE	1	1	1
EUR_3_11827431_12827431	TRUE	3	rs299639	3	12533335	C	A	-10.7112	0.0168	FALSE	FALSE	FALSE	1	1	1
EUR_3_11827431_12827431	TRUE	3	rs299638	3	12534327	T	C	-10.7161	0.0175	FALSE	FALSE	FALSE	1	1	1
EUR_3_11827431_12827431	TRUE	3	rs299637	3	12534923	G	A	-10.6888	0.0274	FALSE	FALSE	FALSE	1	1	1
EUR_3_11827431_12827431	TRUE	3	rs299635	3	12535739	C	T	-10.7495	0.0228	FALSE	FALSE	FALSE	1	1	1
EUR_3_11827431_12827431	TRUE	3	rs299651	3	12537955	A	T	-10.7369	0.0206	FALSE	FALSE	FALSE	1	1	1
EUR_3_11827431_12827431	TRUE	3	rs299648	3	12538926	A	G	-10.5714	0.0248	FALSE	FALSE	FALSE	1	1	1
EUR_3_11827431_12827431	TRUE	3	rs299655	3	12550235	G	A	-10.5593	0.0151	FALSE	FALSE	FALSE	1	1	1
EUR_3_11827431_12827431	TRUE	3	rs299657	3	12551491	G	C	-10.55	0.014	FALSE	FALSE	FALSE	1	1	1
EUR_3_11827431_12827431	TRUE	3	rs299662	3	12556507	A	T	-10.622	0.0213	FALSE	FALSE	FALSE	1	1	1
EUR_3_11827431_12827431	TRUE	3	rs1618545	3	12560763	T	A	-10.6175	0.0205	FALSE	FALSE	FALSE	1	1	1
EUR_3_11827431_12827431	TRUE	3	rs796177	3	12563165	A	G	-10.5695	0.014	FALSE	FALSE	FALSE	1	1	1
EUR_3_11827431_12827431	TRUE	3	rs796175	3	12563465	A	G	-10.5628	0.0133	FALSE	FALSE	FALSE	1	1	1
EUR_3_24020283_25020283	TRUE	1	rs6792725	3	24520283	A	G	9.7947	1	FALSE	FALSE	FALSE	0	0	0
EUR_3_32014647_33014647	TRUE	1	rs9837622	3	32514647	A	T	-13.7085	0.3864	FALSE	FALSE	FALSE	1	0	1
EUR_3_32014647_33014647	TRUE	1	rs9824286	3	32516218	A	G	-13.6201	0.1122	FALSE	FALSE	FALSE	1	0	1
EUR_3_32014647_33014647	TRUE	1	rs9854574	3	32527218	A	G	-13.4517	0.0523	FALSE	FALSE	FALSE	1	0	1
EUR_3_32014647_33014647	TRUE	1	rs7640978	3	32533010	T	C	-13.5215	0.1619	FALSE	FALSE	FALSE	1	0	1
EUR_3_32014647_33014647	TRUE	1	rs9834932	3	32535382	G	A	-13.5197	0.1579	FALSE	FALSE	FALSE	1	0	1
EUR_3_32014647_33014647	TRUE	1	rs17029617	3	32541553	A	G	-13.4736	0.0781	FALSE	FALSE	FALSE	1	0	1
EUR_3_32014647_33014647	TRUE	1	rs3773775	3	32542045	C	T	-13.4421	0.0604	FALSE	FALSE	FALSE	1	0	1
EUR_3_32014647_33014647	TRUE	2	rs11129531	3	32758763	G	A	-3.2753	0.0096	FALSE	FALSE	FALSE	1	0	1
EUR_3_32014647_33014647	TRUE	2	rs66488722	3	32781796	C	A	-2.9676	0.0063	FALSE	FALSE	FALSE	1	0	1
EUR_3_32014647_33014647	TRUE	2	rs13070832	3	32803310	G	T	-3.0172	0.0052	FALSE	FALSE	FALSE	1	0	1
EUR_3_32014647_33014647	TRUE	2	rs6765681	3	32824825	C	A	-3.5622	0.043	FALSE	FALSE	FALSE	1	0	1
EUR_3_32014647_33014647	TRUE	2	rs13091893	3	32824920	C	G	-3.5701	0.0446	FALSE	FALSE	FALSE	1	0	1
EUR_3_32014647_33014647	TRUE	2	rs35706133	3	32825119	A	AT	-4.0128	0.6303	FALSE	FALSE	FALSE	0	0	0
EUR_3_32014647_33014647	TRUE	2	rs7619274	3	32826768	G	A	-3.5299	0.0368	FALSE	FALSE	FALSE	1	0	1
EUR_3_32014647_33014647	TRUE	2	rs67015567	3	32828703	T	C	-3.7049	0.0727	FALSE	FALSE	FALSE	1	0	1
EUR_3_32014647_33014647	TRUE	2	rs2396606	3	32831478	A	G	-3.7804	0.1125	FALSE	FALSE	FALSE	1	0	1
EUR_3_49681135_50681135	TRUE	1	rs739431	3	50255305	G	A	-5.1213	0.0726	FALSE	FALSE	FALSE	1	1	1
EUR_3_49681135_50681135	TRUE	1	rs2097247	3	50290902	T	C	-4.6074	0.009	FALSE	FALSE	FALSE	1	1	1
EUR_3_49681135_50681135	TRUE	1	rs2282751	3	50291785	A	G	-5.4197	0.5202	FALSE	FALSE	FALSE	1	1	1
EUR_3_49681135_50681135	TRUE	1	rs41291724	3	50294066	G	C	-4.6271	0.0096	FALSE	FALSE	FALSE	1	1	1
EUR_3_49681135_50681135	TRUE	1	rs4141060	3	50300117	C	T	-5.2187	0.0626	FALSE	FALSE	FALSE	1	1	1
EUR_3_49681135_50681135	TRUE	1	rs2073499	3	50374293	G	A	-5.2611	0.0824	FALSE	FALSE	FALSE	1	1	1
EUR_3_49681135_50681135	TRUE	1	rs2233474	3	50388607	A	C	-5.34	0.1186	FALSE	FALSE	FALSE	1	1	1
EUR_3_49681135_50681135	TRUE	1	rs2236948	3	50409826	G	A	-5.3179	0.1063	FALSE	FALSE	FALSE	1	1	1
EUR_3_57920613_58920613	TRUE	2	rs2001972	3	58123249	A	C	-1.081	0.0676	FALSE	FALSE	FALSE	1	1	1
EUR_3_57920613_58920613	TRUE	2	rs9875647	3	58125971	T	G	-1.1094	0.1744	FALSE	FALSE	FALSE	1	1	1
EUR_3_57920613_58920613	TRUE	2	rs34336464	3	58127827	T	C	-1.0546	0.1498	FALSE	FALSE	FALSE	1	1	1
EUR_3_57920613_58920613	TRUE	2	rs9863375	3	58128929	C	G	-1.0563	0.1562	FALSE	FALSE	FALSE	1	1	1
EUR_3_57920613_58920613	TRUE	2	rs9826147	3	58129450	G	A	-1.075	0.045	FALSE	FALSE	FALSE	1	1	1
EUR_3_57920613_58920613	TRUE	2	rs9869210	3	58130276	C	G	-1.1129	0.1578	FALSE	FALSE	FALSE	1	1	1
EUR_3_57920613_58920613	TRUE	2	rs13095822	3	58131979	T	C	-1.2076	0.0289	FALSE	FALSE	FALSE	1	1	1
EUR_3_57920613_58920613	TRUE	2	rs12715522	3	58137163	G	A	-1.1973	0.2007	FALSE	FALSE	FALSE	1	1	1
EUR_3_57920613_58920613	TRUE	4	rs2176082	3	58331186	A	G	-3.4016	0.0862	FALSE	FALSE	FALSE	1	1	1
EUR_3_57920613_58920613	TRUE	4	rs4681845	3	58332496	T	C	-3.4072	0.0905	FALSE	FALSE	FALSE	1	1	1
EUR_3_57920613_58920613	TRUE	4	rs7652027	3	58332783	G	A	-3.391	0.0786	FALSE	FALSE	FALSE	1	1	1
EUR_3_57920613_58920613	TRUE	4	rs4681681	3	58332912	T	C	-3.4001	0.0851	FALSE	FALSE	FALSE	1	1	1
EUR_3_57920613_58920613	TRUE	4	rs547487999	3	58335084	CT	C	-3.6216	0.0725	FALSE	FALSE	FALSE	0	0	0
EUR_3_57920613_58920613	TRUE	4	rs6445975	3	58370177	G	T	-3.391	0.0465	FALSE	FALSE	FALSE	1	1	1
EUR_3_57920613_58920613	TRUE	4	rs11130633	3	58370792	T	C	-6.4794	0.4432	FALSE	FALSE	FALSE	1	1	1
EUR_3_57920613_58920613	TRUE	4	rs7612923	3	58374433	A	G	-3.3753	0.0532	FALSE	FALSE	FALSE	1	1	1
EUR_3_57920613_58920613	TRUE	4	rs4076852	3	58375286	G	A	-3.3157	0.0322	FALSE	FALSE	FALSE	1	1	1
EUR_3_57920613_58920613	TRUE	1	rs9844128	3	58391127	T	C	-15.0023	0.0355	FALSE	FALSE	FALSE	1	1	1
EUR_3_57920613_58920613	TRUE	1	rs9844432	3	58391293	G	C	-15.0545	0.088	FALSE	FALSE	FALSE	1	1	1
EUR_3_57920613_58920613	TRUE	1	rs11706420	3	58392411	G	A	-15.0452	0.0747	FALSE	FALSE	FALSE	1	1	1
EUR_3_57920613_58920613	TRUE	1	rs71311868	3	58392874	G	A	-15.0403	0.0685	FALSE	FALSE	FALSE	1	1	1
EUR_3_57920613_58920613	TRUE	1	rs9864824	3	58394835	T	C	-15.0331	0.0604	FALSE	FALSE	FALSE	1	1	1
EUR_3_57920613_58920613	TRUE	1	rs13066351	3	58398215	T	C	-15.0515	0.0834	FALSE	FALSE	FALSE	1	0	1
EUR_3_57920613_58920613	TRUE	1	rs13071688	3	58398730	A	G	-15.0161	0.0449	FALSE	FALSE	FALSE	1	1	1
EUR_3_57920613_58920613	TRUE	1	rs71311869	3	58398922	T	C	-15.0122	0.042	FALSE	FALSE	FALSE	1	1	1
EUR_3_57920613_58920613	TRUE	1	rs71311870	3	58399283	C	T	-15.0081	0.0391	FALSE	FALSE	FALSE	1	1	1
EUR_3_57920613_58920613	TRUE	1	rs9869276	3	58401076	A	G	-15.0311	0.0296	FALSE	FALSE	FALSE	1	1	1
EUR_3_57920613_58920613	TRUE	1	rs9869576	3	58401262	A	G	-15.0167	0.0454	FALSE	FALSE	FALSE	1	1	1
EUR_3_57920613_58920613	TRUE	1	rs9869940	3	58401523	A	G	-15.014	0.0433	FALSE	FALSE	FALSE	1	1	1
EUR_3_57920613_58920613	TRUE	1	rs11719957	3	58415031	G	A	-15.006	0.0378	FALSE	FALSE	FALSE	1	1	1
EUR_3_57920613_58920613	TRUE	1	rs4585221	3	58415567	T	C	-15.004	0.0365	FALSE	FALSE	FALSE	1	1	1
EUR_3_57920613_58920613	TRUE	1	rs71311871	3	58420613	G	A	-15.059	0.0953	FALSE	FALSE	FALSE	1	1	1
EUR_3_57920613_58920613	TRUE	1	rs4519721	3	58421338	G	C	-15.0106	0.0409	FALSE	FALSE	FALSE	1	1	1
EUR_3_57920613_58920613	TRUE	1	rs9811074	3	58421846	G	A	-15.0413	0.0697	FALSE	FALSE	FALSE	1	1	1
EUR_3_57920613_58920613	TRUE	1	rs9849482	3	58422087	T	G	-15.0449	0.0743	FALSE	FALSE	FALSE	1	1	1
EUR_3_57920613_58920613	TRUE	3	rs17059602	3	58642452	G	A	4.5677	0.0148	FALSE	FALSE	FALSE	1	0	1
EUR_3_57920613_58920613	TRUE	3	rs13059563	3	58646918	G	C	4.5691	0.0113	FALSE	FALSE	FALSE	1	0	1
EUR_3_57920613_58920613	TRUE	3	rs13082164	3	58647158	T	C	4.5726	0.0114	FALSE	FALSE	FALSE	1	0	1
EUR_3_57920613_58920613	TRUE	3	rs4681700	3	58647311	G	A	4.5894	0.0122	FALSE	FALSE	FALSE	1	0	1
EUR_3_57920613_58920613	TRUE	3	rs4681891	3	58647874	G	C	4.7422	0.0168	FALSE	FALSE	FALSE	1	0	1
EUR_3_57920613_58920613	TRUE	3	rs4020782	3	58648031	T	C	4.5958	0.0125	FALSE	FALSE	FALSE	1	0	1
EUR_3_57920613_58920613	TRUE	3	rs1867424	3	58648045	G	C	4.5894	0.0122	FALSE	FALSE	FALSE	1	0	1
EUR_3_57920613_58920613	TRUE	3	rs1867423	3	58648089	A	G	4.592	0.0123	FALSE	FALSE	FALSE	1	0	1
EUR_3_57920613_58920613	TRUE	3	rs4453860	3	58648718	C	T	4.5875	0.0121	FALSE	FALSE	FALSE	1	0	1
EUR_3_57920613_58920613	TRUE	3	rs2083947	3	58648775	G	A	4.573	0.0114	FALSE	FALSE	FALSE	1	0	1
EUR_3_57920613_58920613	TRUE	3	rs2083946	3	58648960	G	A	4.6176	0.0136	FALSE	FALSE	FALSE	1	0	1
EUR_3_57920613_58920613	TRUE	3	rs6781241	3	58649037	T	C	4.5515	0.0116	FALSE	FALSE	FALSE	1	0	1
EUR_3_57920613_58920613	TRUE	3	rs2099961	3	58649105	C	T	4.6111	0.0133	FALSE	FALSE	FALSE	1	0	1
EUR_3_57920613_58920613	TRUE	3	rs2099960	3	58649117	G	T	4.6123	0.0133	FALSE	FALSE	FALSE	1	0	1
EUR_3_57920613_58920613	TRUE	3	rs11130667	3	58649212	G	C	4.59	0.0122	FALSE	FALSE	FALSE	1	0	1
EUR_3_57920613_58920613	TRUE	3	rs11918707	3	58649309	C	G	4.6018	0.0128	FALSE	FALSE	FALSE	1	0	1
EUR_3_57920613_58920613	TRUE	3	rs6807381	3	58649335	C	G	4.5535	0.0117	FALSE	FALSE	FALSE	1	0	1
EUR_3_57920613_58920613	TRUE	3	rs12489701	3	58649803	G	A	4.8586	0.0677	FALSE	FALSE	FALSE	1	0	1
EUR_3_57920613_58920613	TRUE	3	rs62251968	3	58649814	T	C	4.8571	0.0672	FALSE	FALSE	FALSE	1	0	1
EUR_3_57920613_58920613	TRUE	3	rs56111036	3	58649816	C	A	4.9243	0.0937	FALSE	FALSE	FALSE	1	0	1
EUR_3_57920613_58920613	TRUE	3	rs75195313	3	58649818	C	CAGA	4.8206	0.0328	FALSE	FALSE	FALSE	1	0	1
EUR_3_57920613_58920613	TRUE	3	rs79186509	3	58649819	T	TAAAGC	4.82	0.0327	FALSE	FALSE	FALSE	1	0	1
EUR_3_57920613_58920613	TRUE	3	rs12493101	3	58649922	T	C	4.6434	0.0151	FALSE	FALSE	FALSE	1	0	1
EUR_3_57920613_58920613	TRUE	3	rs12493106	3	58649956	T	C	4.6078	0.0131	FALSE	FALSE	FALSE	1	0	1
EUR_3_57920613_58920613	TRUE	3	rs12493131	3	58649978	T	G	4.6604	0.0162	FALSE	FALSE	FALSE	1	0	1
EUR_3_57920613_58920613	TRUE	3	rs7433100	3	58651186	T	C	4.6436	0.0152	FALSE	FALSE	FALSE	1	0	1
EUR_3_57920613_58920613	TRUE	3	rs6445998	3	58651853	C	T	4.6575	0.016	FALSE	FALSE	FALSE	1	0	1
EUR_3_57920613_58920613	TRUE	3	rs3749290	3	58652292	T	G	4.6198	0.0153	FALSE	FALSE	FALSE	1	0	1
EUR_3_57920613_58920613	TRUE	3	rs17031477	3	58652743	G	A	4.6407	0.0197	FALSE	FALSE	FALSE	1	0	1
EUR_3_57920613_58920613	TRUE	3	rs17551388	3	58652970	A	C	4.7174	0.0276	FALSE	FALSE	FALSE	1	0	1
EUR_3_57920613_58920613	TRUE	3	rs17516369	3	58653302	T	G	4.7852	0.0376	FALSE	FALSE	FALSE	1	0	1
EUR_3_57920613_58920613	TRUE	3	rs6792926	3	58654067	G	A	4.6208	0.034	FALSE	FALSE	FALSE	1	0	1
EUR_3_57920613_58920613	TRUE	3	rs59981340	3	58654451	C	T	4.7247	0.0412	FALSE	FALSE	FALSE	1	0	1
EUR_3_57920613_58920613	TRUE	3	rs1444186	3	58654892	C	T	4.8434	0.092	FALSE	FALSE	FALSE	1	0	1
EUR_3_57920613_58920613	TRUE	3	rs4681894	3	58655397	C	T	5.07	0.1701	FALSE	FALSE	FALSE	1	0	1
EUR_3_69310294_70310294	TRUE	1	rs4605553	3	69802902	G	A	-8.239	0.0658	FALSE	FALSE	FALSE	1	0	1
EUR_3_69310294_70310294	TRUE	1	rs55921103	3	69810294	G	T	-8.5348	0.7202	FALSE	FALSE	FALSE	1	0	1
EUR_3_69310294_70310294	TRUE	1	rs9834743	3	69837571	C	G	-8.2575	0.0779	FALSE	FALSE	FALSE	1	0	1
EUR_3_69310294_70310294	TRUE	1	rs6762369	3	69838111	C	T	-8.1162	0.0259	FALSE	FALSE	FALSE	1	0	1
EUR_3_69310294_70310294	TRUE	1	rs6786226	3	69838356	G	A	-8.0701	0.0188	FALSE	FALSE	FALSE	1	0	1
EUR_3_69310294_70310294	TRUE	1	rs2116000	3	69838613	G	A	-8.0914	0.0218	FALSE	FALSE	FALSE	1	0	1
EUR_3_69310294_70310294	TRUE	1	rs6785461	3	69843537	G	A	-7.97	0.011	TRUE	TRUE	TRUE	1	0	1
EUR_3_69310294_70310294	TRUE	1	rs6764340	3	69870962	A	G	-7.8039	0.0058	FALSE	FALSE	FALSE	1	0	1
EUR_3_69310294_70310294	TRUE	1	rs9857999	3	69873726	A	G	-7.8123	0.006	FALSE	FALSE	FALSE	1	0	1
EUR_3_69310294_70310294	TRUE	1	rs9838601	3	69873784	C	T	-7.8077	0.0059	FALSE	FALSE	FALSE	1	0	1
EUR_3_69310294_70310294	TRUE	1	rs9862205	3	69873830	T	C	-7.8022	0.0057	FALSE	FALSE	FALSE	1	0	1
EUR_3_69310294_70310294	TRUE	1	rs9839093	3	69874060	C	T	-7.7986	0.0057	FALSE	FALSE	FALSE	1	0	1
EUR_3_69310294_70310294	TRUE	1	rs9839120	3	69874108	C	T	-7.7914	0.0056	FALSE	FALSE	FALSE	1	0	1
EUR_3_69310294_70310294	TRUE	1	rs9862680	3	69874244	A	C	-7.7933	0.0056	FALSE	FALSE	FALSE	1	0	1
EUR_3_69310294_70310294	TRUE	1	rs11716900	3	69874515	A	G	-7.7918	0.0055	FALSE	FALSE	FALSE	1	0	1
EUR_3_69310294_70310294	TRUE	1	rs13327273	3	69874928	G	T	-7.7978	0.0056	FALSE	FALSE	FALSE	1	0	1
EUR_3_69310294_70310294	TRUE	1	rs13320443	3	69874998	C	G	-7.8044	0.0058	FALSE	FALSE	FALSE	1	0	1
EUR_3_69310294_70310294	TRUE	1	rs13324851	3	69875157	A	G	-7.7979	0.0057	FALSE	FALSE	FALSE	1	0	1
EUR_3_99945155_100945155	TRUE	1	rs55677333	3	100305429	G	A	5.402	0.0033	FALSE	FALSE	FALSE	1	0	1
EUR_3_99945155_100945155	TRUE	1	rs56239206	3	100310849	G	A	5.4517	0.0042	FALSE	FALSE	FALSE	1	0	1
EUR_3_99945155_100945155	TRUE	1	rs653947	3	100314438	G	T	5.4518	0.0042	FALSE	FALSE	FALSE	1	0	1
EUR_3_99945155_100945155	TRUE	1	rs604047	3	100314946	T	G	5.4383	0.0039	FALSE	FALSE	FALSE	1	0	1
EUR_3_99945155_100945155	TRUE	1	rs667609	3	100315196	A	T	5.45	0.0041	FALSE	FALSE	FALSE	1	0	1
EUR_3_99945155_100945155	TRUE	1	rs1305374	3	100317247	A	C	5.4203	0.0036	FALSE	FALSE	FALSE	1	0	1
EUR_3_99945155_100945155	TRUE	1	rs1842731	3	100318229	C	T	5.4585	0.0043	FALSE	FALSE	FALSE	1	0	1
EUR_3_99945155_100945155	TRUE	1	rs1842730	3	100318336	G	T	5.4615	0.0044	FALSE	FALSE	FALSE	1	0	1
EUR_3_99945155_100945155	TRUE	1	rs1676369	3	100319035	T	C	5.4576	0.0043	FALSE	FALSE	FALSE	1	0	1
EUR_3_99945155_100945155	TRUE	1	rs670008	3	100322660	C	T	5.4533	0.0042	FALSE	FALSE	FALSE	1	0	1
EUR_3_99945155_100945155	TRUE	1	rs6779489	3	100323313	C	T	5.3736	0.0029	FALSE	FALSE	FALSE	1	0	1
EUR_3_99945155_100945155	TRUE	1	rs1718272	3	100324522	T	C	5.3415	0.0025	FALSE	FALSE	FALSE	1	0	1
EUR_3_99945155_100945155	TRUE	1	rs2948147	3	100324862	A	G	5.3384	0.0024	FALSE	FALSE	FALSE	1	0	1
EUR_3_99945155_100945155	TRUE	1	rs1718273	3	100326455	C	A	5.385	0.003	FALSE	FALSE	FALSE	1	0	1
EUR_3_99945155_100945155	TRUE	1	rs1718274	3	100326953	C	T	5.364	0.0027	FALSE	FALSE	FALSE	1	0	1
EUR_3_99945155_100945155	TRUE	1	rs1676339	3	100327409	C	T	5.4044	0.0033	FALSE	FALSE	FALSE	1	0	1
EUR_3_99945155_100945155	TRUE	1	rs2460719	3	100328017	A	G	5.3394	0.0024	FALSE	FALSE	FALSE	1	0	1
EUR_3_99945155_100945155	TRUE	1	rs4088588	3	100330780	T	A	5.5105	0.0056	FALSE	FALSE	FALSE	1	0	1
EUR_3_99945155_100945155	TRUE	1	rs1676345	3	100334256	C	T	5.3141	0.0022	FALSE	FALSE	FALSE	1	0	1
EUR_3_99945155_100945155	TRUE	1	rs1623413	3	100334534	A	G	5.3442	0.0025	FALSE	FALSE	FALSE	1	0	1
EUR_3_99945155_100945155	TRUE	1	rs1628469	3	100335088	G	A	5.4804	0.0048	FALSE	FALSE	FALSE	1	0	1
EUR_3_99945155_100945155	TRUE	1	rs1676349	3	100335519	G	A	5.3086	0.0021	FALSE	FALSE	FALSE	1	0	1
EUR_3_99945155_100945155	TRUE	1	rs603630	3	100336306	G	A	5.3394	0.0025	FALSE	FALSE	FALSE	1	0	1
EUR_3_99945155_100945155	TRUE	1	rs140198882	3	100338866	T	A	5.3688	0.0028	FALSE	FALSE	FALSE	1	0	1
EUR_3_99945155_100945155	TRUE	1	rs653002	3	100339588	T	C	5.4538	0.0042	FALSE	FALSE	FALSE	1	0	1
EUR_3_99945155_100945155	TRUE	1	rs1718278	3	100340028	A	G	5.3303	0.0024	FALSE	FALSE	FALSE	1	0	1
EUR_3_99945155_100945155	TRUE	1	rs1680520	3	100340145	G	A	5.3111	0.0022	FALSE	FALSE	FALSE	1	0	1
EUR_3_99945155_100945155	TRUE	1	rs1620897	3	100340796	T	C	5.3625	0.0027	FALSE	FALSE	FALSE	1	0	1
EUR_3_99945155_100945155	TRUE	1	rs1165258	3	100343297	C	A	5.3336	0.0024	FALSE	FALSE	FALSE	1	0	1
EUR_3_99945155_100945155	TRUE	1	rs1165255	3	100344331	G	A	5.3358	0.0024	FALSE	FALSE	FALSE	1	0	1
EUR_3_99945155_100945155	TRUE	1	rs1165253	3	100345201	A	G	5.3449	0.0025	FALSE	FALSE	FALSE	1	0	1
EUR_3_99945155_100945155	TRUE	1	rs1165250	3	100347113	A	T	5.4363	0.0039	FALSE	FALSE	FALSE	0	0	0
EUR_3_99945155_100945155	TRUE	1	rs7644599	3	100347289	G	A	5.3653	0.0028	FALSE	FALSE	FALSE	1	0	1
EUR_3_99945155_100945155	TRUE	1	rs1144126	3	100350244	G	A	5.4233	0.0036	FALSE	FALSE	FALSE	1	0	1
EUR_3_99945155_100945155	TRUE	1	rs694612	3	100351896	T	C	5.3107	0.0022	FALSE	FALSE	FALSE	1	0	1
EUR_3_99945155_100945155	TRUE	1	rs610854	3	100352043	T	C	5.3904	0.0031	FALSE	FALSE	FALSE	1	0	1
EUR_3_99945155_100945155	TRUE	1	rs1144124	3	100352520	T	C	5.3076	0.0021	FALSE	FALSE	FALSE	1	0	1
EUR_3_99945155_100945155	TRUE	1	rs10755119	3	100354170	A	G	5.4512	0.0041	FALSE	FALSE	FALSE	1	0	1
EUR_3_99945155_100945155	TRUE	1	rs1144122	3	100354524	G	A	5.438	0.0039	FALSE	TRUE	TRUE	1	0	1
EUR_3_99945155_100945155	TRUE	1	rs1520652	3	100354683	G	A	5.449	0.0041	FALSE	FALSE	FALSE	1	0	1
EUR_3_99945155_100945155	TRUE	1	rs4928070	3	100355419	T	C	5.4177	0.0035	FALSE	FALSE	FALSE	1	0	1
EUR_3_99945155_100945155	TRUE	1	rs6789364	3	100355858	C	T	5.4536	0.0042	FALSE	FALSE	FALSE	1	0	1
EUR_3_99945155_100945155	TRUE	1	rs4144968	3	100356027	C	G	5.4662	0.0045	FALSE	FALSE	FALSE	1	0	1
EUR_3_99945155_100945155	TRUE	1	rs1145348	3	100361806	C	T	5.3527	0.0026	FALSE	FALSE	FALSE	1	0	1
EUR_3_99945155_100945155	TRUE	1	rs6441383	3	100362999	C	T	5.3717	0.0028	FALSE	FALSE	FALSE	1	0	1
EUR_3_99945155_100945155	TRUE	1	rs6441384	3	100363057	G	C	5.3677	0.0028	FALSE	FALSE	FALSE	1	0	1
EUR_3_99945155_100945155	TRUE	1	rs11921907	3	100371491	A	G	5.3431	0.0025	FALSE	FALSE	FALSE	1	0	1
EUR_3_99945155_100945155	TRUE	1	rs1165534	3	100383302	G	C	5.3429	0.0025	FALSE	FALSE	FALSE	1	0	1
EUR_3_99945155_100945155	TRUE	1	rs4928081	3	100411361	G	A	5.6169	0.0095	FALSE	FALSE	FALSE	1	0	1
EUR_3_99945155_100945155	TRUE	1	rs7617579	3	100411877	A	T	5.6776	0.013	FALSE	FALSE	FALSE	1	0	1
EUR_3_99945155_100945155	TRUE	1	rs7627660	3	100411894	G	A	5.6864	0.0136	FALSE	FALSE	FALSE	1	0	1
EUR_3_99945155_100945155	TRUE	1	rs4367102	3	100412241	A	G	5.6834	0.0135	FALSE	FALSE	FALSE	1	0	1
EUR_3_99945155_100945155	TRUE	1	rs6788891	3	100417574	A	G	5.6608	0.0119	FALSE	FALSE	FALSE	1	0	1
EUR_3_99945155_100945155	TRUE	1	rs1144108	3	100421409	C	T	5.7837	0.0233	FALSE	FALSE	FALSE	1	0	1
EUR_3_99945155_100945155	TRUE	1	rs6798180	3	100425559	A	T	5.8965	0.0433	FALSE	FALSE	FALSE	1	0	1
EUR_3_99945155_100945155	TRUE	1	rs1143776	3	100428118	A	G	5.7941	0.0247	FALSE	FALSE	FALSE	1	0	1
EUR_3_99945155_100945155	TRUE	1	rs1059363	3	100428460	G	C	5.91	0.0469	FALSE	FALSE	FALSE	1	0	1
EUR_3_99945155_100945155	TRUE	1	rs6773482	3	100428847	G	C	5.9092	0.0467	FALSE	FALSE	FALSE	1	0	1
EUR_3_99945155_100945155	TRUE	1	rs591728	3	100433592	C	T	5.7313	0.0175	FALSE	FALSE	FALSE	1	0	1
EUR_3_99945155_100945155	TRUE	1	rs1915309	3	100435419	T	C	5.8371	0.0312	FALSE	FALSE	FALSE	1	0	1
EUR_3_99945155_100945155	TRUE	1	rs7635652	3	100439823	G	A	5.8952	0.0431	FALSE	FALSE	FALSE	1	0	1
EUR_3_99945155_100945155	TRUE	1	rs9843956	3	100441263	A	G	5.8696	0.0375	FALSE	FALSE	FALSE	1	0	1
EUR_3_99945155_100945155	TRUE	1	rs1144107	3	100441716	C	T	5.7558	0.02	FALSE	FALSE	FALSE	1	0	1
EUR_3_99945155_100945155	TRUE	1	rs1144106	3	100442386	G	A	5.77	0.0216	FALSE	FALSE	FALSE	1	0	1
EUR_3_99945155_100945155	TRUE	1	rs1144105	3	100442919	G	A	5.7719	0.0218	FALSE	FALSE	FALSE	1	0	1
EUR_3_99945155_100945155	TRUE	1	rs36116984	3	100444520	T	TC	5.4144	0.0034	FALSE	FALSE	FALSE	0	0	0
EUR_3_99945155_100945155	TRUE	1	rs7637250	3	100445155	G	C	5.9522	0.0598	FALSE	FALSE	FALSE	1	0	1
EUR_3_99945155_100945155	TRUE	1	rs7637272	3	100445242	G	C	5.7763	0.0223	FALSE	FALSE	FALSE	0	0	0
EUR_3_99945155_100945155	TRUE	1	rs1384198	3	100448764	G	C	5.9307	0.0528	FALSE	FALSE	FALSE	0	0	0
EUR_3_99945155_100945155	TRUE	1	rs10936349	3	100453859	T	C	5.9304	0.0527	FALSE	FALSE	FALSE	1	0	1
EUR_3_99945155_100945155	TRUE	1	rs1718279	3	100459966	G	T	5.8012	0.0257	FALSE	FALSE	FALSE	1	0	1
EUR_3_99945155_100945155	TRUE	1	rs3087787	3	100461442	T	A	5.8473	0.0331	FALSE	FALSE	FALSE	1	0	1
EUR_3_99945155_100945155	TRUE	1	rs2126540	3	100462527	A	C	5.913	0.0477	FALSE	FALSE	FALSE	1	0	1
EUR_3_99945155_100945155	TRUE	1	rs3796276	3	100465609	A	G	5.8414	0.032	FALSE	FALSE	FALSE	1	0	1
EUR_3_99945155_100945155	TRUE	1	rs11353	3	100467018	T	C	5.9051	0.0457	FALSE	TRUE	TRUE	1	0	1
EUR_3_99945155_100945155	TRUE	1	rs1143774	3	100475568	T	C	5.4464	0.0041	FALSE	FALSE	FALSE	1	0	1
EUR_3_119036429_120036429	TRUE	1	rs3732359	3	119536429	G	A	9.0352	0.9999	FALSE	FALSE	FALSE	1	0	1
EUR_3_121730845_122730845	TRUE	1	rs68028452	3	122285218	C	CT	11.4392	1	FALSE	FALSE	FALSE	0	0	0
EUR_3_124459834_125459834	TRUE	1	rs6762589	3	124927205	A	G	6.5064	0.1636	FALSE	FALSE	FALSE	1	0	1
EUR_3_124459834_125459834	TRUE	1	rs1563294	3	124927439	T	C	6.505	0.1624	FALSE	FALSE	FALSE	1	0	1
EUR_3_124459834_125459834	TRUE	1	rs1563293	3	124927459	A	G	6.5214	0.1603	FALSE	FALSE	FALSE	1	0	1
EUR_3_124459834_125459834	TRUE	1	rs5852449	3	124927668	C	A	6.408	0.2481	FALSE	FALSE	FALSE	0	0	0
EUR_3_124459834_125459834	TRUE	1	rs6778311	3	124927791	C	T	6.4771	0.1401	FALSE	FALSE	FALSE	1	0	1
EUR_3_124459834_125459834	TRUE	1	rs6438883	3	124927968	C	T	6.4249	0.1066	FALSE	FALSE	FALSE	1	0	1
EUR_3_124459834_125459834	TRUE	2	rs1053738	3	124951821	C	T	-7.1076	0.0066	FALSE	FALSE	TRUE	1	0	1
EUR_3_124459834_125459834	TRUE	2	rs7619480	3	124953320	A	T	-7.0966	0.0062	FALSE	FALSE	FALSE	1	0	1
EUR_3_124459834_125459834	TRUE	2	rs6807163	3	124956018	C	T	-7.115	0.0068	FALSE	FALSE	FALSE	1	0	1
EUR_3_124459834_125459834	TRUE	2	rs9882766	3	124958527	G	T	-7.1338	0.0073	FALSE	FALSE	FALSE	1	0	1
EUR_3_124459834_125459834	TRUE	2	rs11914990	3	124959337	C	G	-7.1414	0.0076	FALSE	FALSE	FALSE	1	0	1
EUR_3_124459834_125459834	TRUE	2	rs11915021	3	124959365	C	T	-7.093	0.0066	FALSE	FALSE	FALSE	1	0	1
EUR_3_124459834_125459834	TRUE	2	rs2011442	3	124959834	C	T	-8.1433	0.0142	FALSE	FALSE	FALSE	1	1	1
EUR_3_124459834_125459834	TRUE	2	rs6438885	3	124960842	C	T	-7.1496	0.0077	FALSE	FALSE	FALSE	1	0	1
EUR_3_124459834_125459834	TRUE	2	rs12695449	3	124961223	T	G	-7.1129	0.0066	FALSE	FALSE	FALSE	1	0	1
EUR_3_124459834_125459834	TRUE	2	rs2168237	3	124961980	C	T	-7.0894	0.0064	FALSE	FALSE	FALSE	1	0	1
EUR_3_124459834_125459834	TRUE	2	rs9870428	3	124962992	A	C	-7.161	0.0081	FALSE	FALSE	FALSE	1	0	1
EUR_3_124459834_125459834	TRUE	2	rs9859543	3	124964769	T	A	-7.1123	0.007	FALSE	FALSE	FALSE	1	0	1
EUR_3_124459834_125459834	TRUE	2	rs1850506	3	124965928	T	C	-7.2151	0.0107	FALSE	FALSE	FALSE	1	0	1
EUR_3_124459834_125459834	TRUE	2	rs12630804	3	124966426	G	C	-7.2078	0.0101	FALSE	FALSE	FALSE	1	0	1
EUR_3_124459834_125459834	TRUE	2	rs11709450	3	124967313	G	A	-7.1837	0.0092	FALSE	FALSE	FALSE	1	0	1
EUR_3_124459834_125459834	TRUE	2	rs4679160	3	124968620	G	A	-7.1977	0.0096	FALSE	FALSE	FALSE	1	0	1
EUR_3_124459834_125459834	TRUE	2	rs4679161	3	124969022	A	C	-7.1599	0.008	FALSE	FALSE	FALSE	1	0	1
EUR_3_124459834_125459834	TRUE	2	rs9289245	3	124969384	A	C	-7.1458	0.0081	FALSE	FALSE	FALSE	1	0	1
EUR_3_124459834_125459834	TRUE	2	rs9857356	3	124969453	T	C	-7.2085	0.0101	FALSE	FALSE	FALSE	1	0	1
EUR_3_124459834_125459834	TRUE	2	rs6438886	3	124971109	A	T	-7.1568	0.0085	FALSE	FALSE	FALSE	1	0	1
EUR_3_124459834_125459834	TRUE	2	rs6438887	3	124971233	G	A	-7.1397	0.0079	FALSE	FALSE	FALSE	1	0	1
EUR_3_124459834_125459834	TRUE	2	rs7623450	3	124971864	G	A	-7.2013	0.0097	FALSE	FALSE	FALSE	1	0	1
EUR_3_124459834_125459834	TRUE	2	rs9858524	3	124973298	C	T	-7.145	0.0083	FALSE	FALSE	FALSE	1	0	1
EUR_3_124459834_125459834	TRUE	2	rs6784613	3	124974194	G	A	-7.2103	0.0102	FALSE	FALSE	FALSE	1	0	1
EUR_3_124459834_125459834	TRUE	2	rs6784650	3	124974390	C	T	-7.2071	0.01	FALSE	FALSE	FALSE	1	0	1
EUR_3_124459834_125459834	TRUE	2	rs4679373	3	124976030	G	A	-7.148	0.0082	FALSE	FALSE	FALSE	1	0	1
EUR_3_124459834_125459834	TRUE	2	rs4450756	3	124976469	T	A	-7.1794	0.0095	FALSE	FALSE	FALSE	1	0	1
EUR_3_124459834_125459834	TRUE	2	rs6438890	3	124977468	A	T	-7.1262	0.007	FALSE	FALSE	FALSE	1	0	1
EUR_3_124459834_125459834	TRUE	2	rs6810205	3	124977651	T	C	-7.1607	0.0081	FALSE	FALSE	FALSE	1	0	1
EUR_3_124459834_125459834	TRUE	2	rs4679375	3	124978025	G	C	-7.1915	0.0101	FALSE	FALSE	FALSE	1	0	1
EUR_3_124459834_125459834	TRUE	2	rs4679376	3	124978430	A	G	-7.1293	0.007	FALSE	FALSE	FALSE	1	0	1
EUR_3_124459834_125459834	TRUE	2	rs2168238	3	124979215	A	G	-7.1908	0.0093	FALSE	FALSE	FALSE	1	0	1
EUR_3_124459834_125459834	TRUE	2	rs1961457	3	124980350	T	A	-7.1093	0.0069	FALSE	FALSE	FALSE	1	0	1
EUR_3_124459834_125459834	TRUE	2	rs1607238	3	124981635	T	C	-7.1169	0.0078	FALSE	FALSE	FALSE	1	0	1
EUR_3_124459834_125459834	TRUE	2	rs4679162	3	124981935	T	C	-7.1025	0.0073	FALSE	FALSE	FALSE	1	0	1
EUR_3_124459834_125459834	TRUE	2	rs4679163	3	124982029	T	C	-7.1391	0.008	FALSE	FALSE	FALSE	1	0	1
EUR_3_124459834_125459834	TRUE	2	rs4679377	3	124985105	T	C	-7.2063	0.0123	FALSE	FALSE	FALSE	1	0	1
EUR_3_124459834_125459834	TRUE	2	rs6438892	3	124986586	G	A	-7.134	0.008	FALSE	FALSE	FALSE	1	0	1
EUR_3_124459834_125459834	TRUE	2	rs6772299	3	124990027	C	A	-7.1407	0.0076	FALSE	FALSE	FALSE	1	0	1
EUR_3_124459834_125459834	TRUE	2	rs1999919	3	124990545	G	T	-7.1326	0.008	FALSE	FALSE	FALSE	1	0	1
EUR_3_124459834_125459834	TRUE	2	rs1999920	3	124990713	C	T	-7.1312	0.0079	FALSE	FALSE	FALSE	1	0	1
EUR_3_124459834_125459834	TRUE	2	rs1999921	3	124990838	G	A	-7.0809	0.0068	FALSE	FALSE	FALSE	1	0	1
EUR_3_124459834_125459834	TRUE	2	rs6781706	3	124990888	A	G	-7.1306	0.0079	FALSE	FALSE	FALSE	1	0	1
EUR_3_124459834_125459834	TRUE	2	rs7615139	3	124994187	C	T	-7.2075	0.0094	FALSE	FALSE	FALSE	1	0	1
EUR_3_124459834_125459834	TRUE	2	rs9816044	3	124995341	G	A	-7.2064	0.0103	FALSE	FALSE	FALSE	1	0	1
EUR_3_124459834_125459834	TRUE	2	rs9879936	3	125000331	A	G	-7.2204	0.011	FALSE	FALSE	FALSE	1	0	1
EUR_3_124459834_125459834	TRUE	2	rs4679379	3	125000909	C	A	-7.2047	0.0102	FALSE	FALSE	FALSE	1	0	1
EUR_3_124459834_125459834	TRUE	2	rs1338543	3	125002175	T	C	-7.2222	0.0111	FALSE	FALSE	FALSE	0	0	0
EUR_3_124459834_125459834	TRUE	2	rs2066042	3	125002564	G	A	-7.2098	0.0113	FALSE	FALSE	FALSE	1	0	1
EUR_3_124459834_125459834	TRUE	2	rs1349972	3	125002953	G	T	-7.201	0.0108	FALSE	FALSE	FALSE	1	0	1
EUR_3_124459834_125459834	TRUE	2	rs2039718	3	125003517	C	A	-7.1697	0.0093	FALSE	FALSE	FALSE	1	0	1
EUR_3_124459834_125459834	TRUE	2	rs1455049	3	125004959	T	C	-7.1895	0.0102	FALSE	FALSE	FALSE	1	0	1
EUR_3_124459834_125459834	TRUE	2	rs1455050	3	125005951	T	G	-7.2372	0.012	FALSE	FALSE	FALSE	1	0	1
EUR_3_124459834_125459834	TRUE	2	rs1869673	3	125006520	T	C	-7.2401	0.0121	FALSE	FALSE	FALSE	1	0	1
EUR_3_124459834_125459834	TRUE	2	rs9850300	3	125008177	T	C	-7.2266	0.0113	FALSE	FALSE	FALSE	1	0	1
EUR_3_124459834_125459834	TRUE	2	rs897323	3	125008605	C	T	-7.1959	0.0106	FALSE	FALSE	FALSE	1	0	1
EUR_3_124459834_125459834	TRUE	2	rs9840737	3	125009910	G	A	-7.2295	0.0115	FALSE	FALSE	FALSE	1	0	1
EUR_3_124459834_125459834	TRUE	2	rs987956	3	125010064	A	C	-7.2265	0.0113	FALSE	FALSE	FALSE	1	0	1
EUR_3_124459834_125459834	TRUE	2	rs2009385	3	125010118	G	T	-7.2002	0.0108	FALSE	FALSE	FALSE	1	0	1
EUR_3_124459834_125459834	TRUE	2	rs9818938	3	125013069	A	G	-7.2343	0.0131	FALSE	FALSE	FALSE	1	0	1
EUR_3_124459834_125459834	TRUE	2	rs9839414	3	125015090	G	C	-7.2165	0.013	FALSE	FALSE	FALSE	1	0	1
EUR_3_124459834_125459834	TRUE	2	rs9860377	3	125015830	T	C	-7.2412	0.0122	FALSE	FALSE	FALSE	1	0	1
EUR_3_124459834_125459834	TRUE	2	rs2124189	3	125017593	C	T	-7.2538	0.0145	FALSE	FALSE	FALSE	1	0	1
EUR_3_124459834_125459834	TRUE	2	rs2333196	3	125019791	A	G	-7.2282	0.0126	FALSE	FALSE	FALSE	1	0	1
EUR_3_124459834_125459834	TRUE	2	rs6768561	3	125020388	T	A	-7.1744	0.0088	FALSE	FALSE	FALSE	1	0	1
EUR_3_124459834_125459834	TRUE	2	rs7615040	3	125021871	A	C	-7.2282	0.0126	FALSE	FALSE	FALSE	1	0	1
EUR_3_124459834_125459834	TRUE	2	rs9831954	3	125024243	T	G	-7.2791	0.0118	FALSE	FALSE	FALSE	1	0	1
EUR_3_124459834_125459834	TRUE	2	rs9832089	3	125024270	T	C	-7.3022	0.0134	FALSE	FALSE	FALSE	1	0	1
EUR_3_124459834_125459834	TRUE	2	rs7646487	3	125024770	C	T	-7.179	0.009	FALSE	FALSE	FALSE	1	0	1
EUR_3_124459834_125459834	TRUE	2	rs9870577	3	125026729	C	T	-7.2161	0.0108	FALSE	FALSE	FALSE	1	0	1
EUR_3_124459834_125459834	TRUE	2	rs1817183	3	125027314	G	A	-7.2202	0.011	FALSE	FALSE	FALSE	1	0	1
EUR_3_124459834_125459834	TRUE	2	rs7612285	3	125028360	C	A	-7.2183	0.0109	FALSE	FALSE	FALSE	1	0	1
EUR_3_124459834_125459834	TRUE	2	rs7612355	3	125028418	C	G	-7.2022	0.01	FALSE	FALSE	FALSE	1	0	1
EUR_3_124459834_125459834	TRUE	2	rs4679382	3	125028649	C	T	-7.1991	0.0099	FALSE	FALSE	FALSE	1	0	1
EUR_3_124459834_125459834	TRUE	2	rs6792807	3	125029465	A	G	-7.2221	0.0123	FALSE	FALSE	FALSE	0	0	0
EUR_3_124459834_125459834	TRUE	2	rs6438893	3	125029761	C	A	-7.2044	0.0112	FALSE	FALSE	FALSE	1	0	1
EUR_3_124459834_125459834	TRUE	2	rs1975760	3	125030381	T	C	-7.198	0.0098	FALSE	FALSE	FALSE	1	0	1
EUR_3_124459834_125459834	TRUE	2	rs9858336	3	125031004	A	G	-7.2204	0.0121	FALSE	FALSE	FALSE	1	0	1
EUR_3_124459834_125459834	TRUE	2	rs1982491	3	125033677	G	A	-7.2215	0.0122	FALSE	FALSE	FALSE	1	0	1
EUR_3_124459834_125459834	TRUE	2	rs1982492	3	125033835	T	G	-7.1925	0.0106	FALSE	FALSE	FALSE	1	0	1
EUR_3_124459834_125459834	TRUE	2	rs6767136	3	125034084	C	T	-7.1928	0.0106	FALSE	FALSE	FALSE	1	0	1
EUR_3_124459834_125459834	TRUE	2	rs7642600	3	125036353	A	C	-7.221	0.011	FALSE	FALSE	FALSE	1	0	1
EUR_3_124459834_125459834	TRUE	2	rs7620790	3	125036369	G	A	-7.0785	0.0071	FALSE	FALSE	FALSE	1	0	1
EUR_3_124459834_125459834	TRUE	2	rs7635104	3	125036882	T	C	-7.207	0.0113	FALSE	FALSE	FALSE	1	0	1
EUR_3_124459834_125459834	TRUE	2	rs11711167	3	125039019	C	T	-7.2046	0.0102	FALSE	FALSE	FALSE	1	0	1
EUR_3_124459834_125459834	TRUE	2	rs9855330	3	125039106	T	C	-7.2039	0.0101	FALSE	FALSE	FALSE	1	0	1
EUR_3_124459834_125459834	TRUE	2	rs9883247	3	125040943	A	G	-7.2383	0.0133	FALSE	FALSE	FALSE	1	0	1
EUR_3_124459834_125459834	TRUE	2	rs4386447	3	125041974	T	C	-7.2419	0.0123	FALSE	FALSE	FALSE	1	0	1
EUR_3_124459834_125459834	TRUE	2	rs4679167	3	125043267	A	C	-7.2199	0.011	FALSE	FALSE	FALSE	1	0	1
EUR_3_124459834_125459834	TRUE	2	rs6780042	3	125043337	C	T	-7.2312	0.0116	FALSE	FALSE	FALSE	1	0	1
EUR_3_124459834_125459834	TRUE	2	rs4679383	3	125044308	C	T	-7.2317	0.0116	FALSE	FALSE	FALSE	1	0	1
EUR_3_124459834_125459834	TRUE	2	rs4679384	3	125044378	T	C	-7.232	0.0129	FALSE	FALSE	FALSE	1	0	1
EUR_3_124459834_125459834	TRUE	2	rs9844360	3	125046051	C	T	-7.184	0.01	FALSE	FALSE	FALSE	1	0	1
EUR_3_124459834_125459834	TRUE	2	rs4679385	3	125048505	T	C	-7.2336	0.0117	FALSE	FALSE	FALSE	1	0	1
EUR_3_124459834_125459834	TRUE	2	rs6792293	3	125051487	G	A	-7.2297	0.0125	FALSE	FALSE	FALSE	1	0	1
EUR_3_124459834_125459834	TRUE	2	rs9877328	3	125052697	C	T	-7.2616	0.0136	FALSE	FALSE	FALSE	1	0	1
EUR_3_124459834_125459834	TRUE	2	rs6808899	3	125053272	T	C	-7.257	0.0133	FALSE	FALSE	FALSE	1	0	1
EUR_3_124459834_125459834	TRUE	2	rs9882663	3	125053692	C	A	-7.2618	0.0136	FALSE	FALSE	FALSE	1	0	1
EUR_3_124459834_125459834	TRUE	2	rs9849383	3	125054174	A	T	-7.2581	0.0133	FALSE	FALSE	FALSE	1	0	1
EUR_3_124459834_125459834	TRUE	2	rs4679387	3	125057661	T	C	-7.2539	0.013	FALSE	FALSE	TRUE	1	0	1
EUR_3_124459834_125459834	TRUE	2	rs6438895	3	125058932	T	G	-7.2567	0.0132	FALSE	FALSE	FALSE	1	0	1
EUR_3_124459834_125459834	TRUE	2	rs6438896	3	125058994	C	T	-7.2712	0.0143	FALSE	FALSE	FALSE	1	0	1
EUR_3_124459834_125459834	TRUE	2	rs6438897	3	125059233	A	G	-7.2582	0.0133	FALSE	FALSE	FALSE	1	0	1
EUR_3_124459834_125459834	TRUE	2	rs6787226	3	125062565	A	T	-7.2293	0.0115	FALSE	FALSE	FALSE	1	0	1
EUR_3_124459834_125459834	TRUE	2	rs6787332	3	125062667	A	G	-7.2507	0.0128	FALSE	FALSE	FALSE	1	0	1
EUR_3_124459834_125459834	TRUE	2	rs6438898	3	125063986	T	C	-7.2496	0.0128	FALSE	FALSE	FALSE	1	0	1
EUR_3_124459834_125459834	TRUE	2	rs9289250	3	125067174	G	C	-7.281	0.0151	FALSE	FALSE	FALSE	1	0	1
EUR_3_124459834_125459834	TRUE	2	rs12695453	3	125073311	T	C	-7.252	0.0118	FALSE	FALSE	FALSE	1	0	1
EUR_3_124459834_125459834	TRUE	2	rs7643632	3	125075079	T	C	-7.2768	0.0121	FALSE	FALSE	FALSE	1	0	1
EUR_3_124459834_125459834	TRUE	2	rs7609964	3	125075300	A	G	-7.2745	0.0132	FALSE	FALSE	FALSE	1	0	1
EUR_3_124459834_125459834	TRUE	2	rs12637629	3	125077204	T	G	-7.2658	0.0126	FALSE	FALSE	FALSE	1	0	1
EUR_3_124459834_125459834	TRUE	2	rs4679168	3	125080471	T	A	-7.2781	0.0135	FALSE	FALSE	FALSE	1	0	1
EUR_3_124459834_125459834	TRUE	2	rs4679390	3	125080512	T	A	-7.3075	0.0158	FALSE	FALSE	FALSE	1	0	1
EUR_3_124459834_125459834	TRUE	2	rs11719535	3	125087678	C	T	-7.233	0.0156	FALSE	FALSE	FALSE	1	0	1
EUR_3_124459834_125459834	TRUE	2	rs4679169	3	125102644	T	C	-7.1635	0.0126	FALSE	FALSE	FALSE	1	0	1
EUR_3_124459834_125459834	TRUE	2	rs9882422	3	125104616	T	A	-7.1522	0.0098	FALSE	FALSE	FALSE	1	0	1
EUR_3_125558362_126558362	TRUE	2	rs1980140	3	126008778	G	A	5.3571	0.2599	FALSE	FALSE	FALSE	1	1	1
EUR_3_125558362_126558362	TRUE	2	rs11923997	3	126009560	T	G	5.3736	0.3215	FALSE	FALSE	FALSE	1	1	1
EUR_3_125558362_126558362	TRUE	2	rs56303309	3	126012786	T	C	5.2443	0.1607	FALSE	FALSE	FALSE	1	1	1
EUR_3_125558362_126558362	TRUE	2	rs73205038	3	126013210	G	T	5.29	0.1328	FALSE	FALSE	FALSE	1	1	1
EUR_3_125558362_126558362	TRUE	2	rs73205039	3	126013410	T	C	5.2459	0.1032	FALSE	FALSE	FALSE	1	1	1
EUR_3_125558362_126558362	TRUE	1	rs34466729	3	126063129	G	C	6.7844	0.4876	FALSE	FALSE	FALSE	0	0	0
EUR_3_125558362_126558362	TRUE	1	rs55879799	3	126063272	T	G	6.78	0.5078	FALSE	FALSE	FALSE	0	0	0
EUR_3_125558362_126558362	TRUE	4	rs1490750	3	126251881	A	T	4.383	0.0391	FALSE	FALSE	FALSE	1	0	1
EUR_3_125558362_126558362	TRUE	4	rs4679256	3	126252506	T	G	4.3522	0.0398	FALSE	FALSE	FALSE	1	0	1
EUR_3_125558362_126558362	TRUE	4	rs13080948	3	126254567	T	C	4.3527	0.0337	FALSE	FALSE	FALSE	1	0	1
EUR_3_125558362_126558362	TRUE	4	rs6764354	3	126254692	A	G	4.3534	0.0437	FALSE	FALSE	FALSE	1	0	1
EUR_3_125558362_126558362	TRUE	4	rs6768289	3	126256216	A	G	4.3961	0.0363	FALSE	FALSE	FALSE	1	0	1
EUR_3_125558362_126558362	TRUE	4	rs34987672	3	126257079	T	C	4.4084	0.0262	FALSE	FALSE	FALSE	1	0	1
EUR_3_125558362_126558362	TRUE	4	rs1873400	3	126257236	A	G	4.4017	0.0328	FALSE	FALSE	FALSE	1	0	1
EUR_3_125558362_126558362	TRUE	4	rs35656703	3	126258285	A	C	4.3406	0.0209	FALSE	FALSE	FALSE	0	0	0
EUR_3_125558362_126558362	TRUE	4	rs13079087	3	126259369	A	G	4.4463	0.0305	FALSE	FALSE	FALSE	1	0	1
EUR_3_125558362_126558362	TRUE	4	rs6781798	3	126260163	T	C	4.4492	0.0385	FALSE	FALSE	FALSE	1	0	1
EUR_3_125558362_126558362	TRUE	4	rs6766712	3	126260608	T	G	4.4638	0.0414	FALSE	FALSE	TRUE	1	0	1
EUR_3_125558362_126558362	TRUE	4	rs1056524	3	126261202	A	G	4.4841	0.0492	FALSE	FALSE	TRUE	1	0	1
EUR_3_125558362_126558362	TRUE	4	rs1056523	3	126261207	T	C	4.4955	0.0441	FALSE	TRUE	TRUE	1	0	1
EUR_3_125558362_126558362	TRUE	4	rs1056522	3	126261345	A	G	4.4746	0.035	FALSE	TRUE	TRUE	1	0	1
EUR_3_125558362_126558362	TRUE	4	rs1552641	3	126264060	A	G	4.572	0.034	FALSE	FALSE	FALSE	1	0	1
EUR_3_125558362_126558362	TRUE	4	rs7629573	3	126265857	C	G	4.4621	0.0252	FALSE	FALSE	FALSE	1	0	1
EUR_3_125558362_126558362	TRUE	4	rs11920905	3	126267107	A	G	4.6256	0.3571	FALSE	FALSE	FALSE	1	0	1
EUR_3_125558362_126558362	TRUE	4	rs869463	3	126268918	A	G	4.6405	0.0534	FALSE	FALSE	TRUE	1	0	1
EUR_3_125558362_126558362	TRUE	3	rs146348556	3	126406051	C	CT	-4.1148	0.0191	FALSE	FALSE	FALSE	0	0	0
EUR_3_125558362_126558362	TRUE	3	rs143258758	3	126436611	GGT	G	-4.2681	0.0349	FALSE	FALSE	FALSE	0	0	0
EUR_3_125558362_126558362	TRUE	3	rs11718070	3	126448560	T	C	-3.999	0.0122	FALSE	FALSE	FALSE	0	0	0
EUR_3_125558362_126558362	TRUE	3	rs11706866	3	126452377	A	G	-4.1251	0.0213	FALSE	FALSE	FALSE	0	0	0
EUR_3_125558362_126558362	TRUE	3	rs11706899	3	126452529	C	G	-4.1252	0.0213	FALSE	FALSE	FALSE	0	0	0
EUR_3_125558362_126558362	TRUE	3	rs73199899	3	126453724	G	A	-4.0399	0.0145	FALSE	FALSE	FALSE	0	0	0
EUR_3_125558362_126558362	TRUE	3	rs77537105	3	126454763	A	G	-4.1258	0.0213	FALSE	FALSE	FALSE	0	0	0
EUR_3_125558362_126558362	TRUE	3	rs11718344	3	126466465	G	A	-4.1104	0.0153	FALSE	FALSE	FALSE	0	0	0
EUR_3_125558362_126558362	TRUE	3	rs56036679	3	126486945	A	G	-4.4082	0.0437	FALSE	FALSE	FALSE	0	0	0
EUR_3_125558362_126558362	TRUE	3	rs73201782	3	126493103	G	A	-4.4713	0.0593	FALSE	FALSE	FALSE	0	0	0
EUR_3_125558362_126558362	TRUE	3	rs7627238	3	126495481	A	G	-4.542	0.0936	FALSE	FALSE	FALSE	0	0	0
EUR_3_125558362_126558362	TRUE	3	rs55954409	3	126499473	A	G	-4.5417	0.0935	FALSE	FALSE	FALSE	0	0	0
EUR_3_125558362_126558362	TRUE	3	rs11708343	3	126501776	G	A	-4.5101	0.0799	FALSE	FALSE	FALSE	0	0	0
EUR_3_125558362_126558362	TRUE	3	rs150685985	3	126524751	G	A	-4.4444	0.0578	FALSE	FALSE	FALSE	0	0	0
EUR_3_125558362_126558362	TRUE	3	rs73201796	3	126526162	G	A	-4.5069	0.0786	FALSE	FALSE	FALSE	0	0	0
EUR_3_125558362_126558362	TRUE	3	rs28559850	3	126539118	A	T	-4.4614	0.0628	FALSE	FALSE	FALSE	0	0	0
EUR_3_125558362_126558362	TRUE	3	rs73201802	3	126540101	C	T	-4.5165	0.0824	FALSE	FALSE	FALSE	0	0	0
EUR_3_125558362_126558362	TRUE	3	rs73203603	3	126540438	G	A	-4.3923	0.0449	FALSE	FALSE	FALSE	0	0	0
EUR_3_125558362_126558362	TRUE	3	rs73203604	3	126541652	T	C	-4.4276	0.0533	FALSE	FALSE	FALSE	0	0	0
EUR_3_125558362_126558362	TRUE	3	rs73203606	3	126543124	A	G	-4.4506	0.0596	FALSE	FALSE	FALSE	0	0	0
EUR_3_126792333_127792333	TRUE	1	rs12635358	3	127272908	G	A	6.1097	0.0334	FALSE	FALSE	FALSE	1	1	1
EUR_3_126792333_127792333	TRUE	1	rs11712570	3	127274309	T	C	6.3209	0.1023	FALSE	FALSE	FALSE	1	1	1
EUR_3_126792333_127792333	TRUE	1	rs4974443	3	127274927	A	G	6.2173	0.0742	FALSE	FALSE	FALSE	1	1	1
EUR_3_126792333_127792333	TRUE	1	rs60721278	3	127276858	G	A	6.0668	0.0312	FALSE	FALSE	FALSE	1	1	1
EUR_3_126792333_127792333	TRUE	1	rs12489715	3	127278053	C	T	6.2607	0.1012	FALSE	FALSE	FALSE	1	1	1
EUR_3_126792333_127792333	TRUE	1	rs62264111	3	127280021	C	T	6.2345	0.0821	FALSE	FALSE	FALSE	1	1	1
EUR_3_126792333_127792333	TRUE	1	rs4974444	3	127280969	G	A	6.2201	0.073	FALSE	FALSE	FALSE	1	1	1
EUR_3_126792333_127792333	TRUE	1	rs12489051	3	127281141	T	C	6.2253	0.0777	FALSE	FALSE	FALSE	1	1	1
EUR_3_126792333_127792333	TRUE	1	rs12489933	3	127281890	A	G	6.2391	0.0844	FALSE	FALSE	FALSE	1	1	1
EUR_3_126792333_127792333	TRUE	1	rs12489937	3	127281914	A	G	6.2541	0.0923	FALSE	FALSE	FALSE	1	1	1
EUR_3_126792333_127792333	TRUE	1	rs62264113	3	127292333	A	G	6.4357	0.229	FALSE	FALSE	FALSE	1	1	1
EUR_3_128778182_129778182	TRUE	1	rs1052910	3	129274363	A	G	8.4314	0.044	FALSE	FALSE	TRUE	1	1	1
EUR_3_128778182_129778182	TRUE	1	rs2824	3	129274456	T	C	8.3691	0.0266	FALSE	FALSE	FALSE	1	1	1
EUR_3_128778182_129778182	TRUE	1	rs1052883	3	129274655	T	C	8.4963	0.0727	FALSE	FALSE	FALSE	1	1	1
EUR_3_128778182_129778182	TRUE	1	rs56203737	3	129274936	G	A	8.4876	0.0617	FALSE	FALSE	FALSE	1	1	1
EUR_3_128778182_129778182	TRUE	1	rs11920311	3	129275206	T	C	8.5333	0.0965	FALSE	FALSE	TRUE	1	1	1
EUR_3_128778182_129778182	TRUE	1	rs11920368	3	129275403	A	C	8.4877	0.0617	FALSE	FALSE	FALSE	1	1	1
EUR_3_128778182_129778182	TRUE	1	rs6801699	3	129275619	C	T	8.5475	0.1077	FALSE	FALSE	FALSE	1	1	1
EUR_3_128778182_129778182	TRUE	1	rs56026866	3	129276412	C	T	8.385	0.0296	FALSE	FALSE	FALSE	1	1	1
EUR_3_128778182_129778182	TRUE	1	rs2285358	3	129277146	C	A	8.5692	0.1276	FALSE	FALSE	FALSE	1	1	1
EUR_3_128778182_129778182	TRUE	1	rs61109754	3	129277481	C	T	8.3748	0.0276	FALSE	FALSE	FALSE	1	1	1
EUR_3_128778182_129778182	TRUE	1	rs73204254	3	129277992	T	C	8.4016	0.0386	FALSE	FALSE	FALSE	1	1	1
EUR_3_128778182_129778182	TRUE	1	rs56299595	3	129278182	G	A	8.616	0.1848	FALSE	FALSE	FALSE	1	1	1
EUR_3_128778182_129778182	TRUE	1	rs60442867	3	129278446	G	GC	8.3249	0.0215	TRUE	TRUE	TRUE	0	0	0
EUR_3_128778182_129778182	TRUE	1	rs2170774	3	129279570	C	T	8.4507	0.0517	FALSE	FALSE	TRUE	1	1	1
EUR_3_128778182_129778182	TRUE	1	rs73863114	3	129280261	T	C	8.4113	0.0354	FALSE	FALSE	FALSE	1	1	1
EUR_3_128778182_129778182	TRUE	1	rs61289266	3	129281438	T	C	8.3971	0.0363	FALSE	FALSE	FALSE	1	1	1
EUR_3_131688163_132688163	TRUE	2	rs77682405	3	132181820	T	G	-13.1657	0.2659	FALSE	FALSE	FALSE	1	0	1
EUR_3_131688163_132688163	TRUE	2	rs74341202	3	132183991	A	G	-13.1899	0.3699	FALSE	FALSE	FALSE	1	0	1
EUR_3_131688163_132688163	TRUE	2	rs78946096	3	132188163	G	A	-13.1121	0.1286	FALSE	FALSE	FALSE	1	0	1
EUR_3_131688163_132688163	TRUE	1	rs113408797	3	132192632	G	A	-12.845	0.0582	FALSE	FALSE	FALSE	1	1	1
EUR_3_131688163_132688163	TRUE	1	rs112880875	3	132206291	A	G	-12.8932	0.1093	FALSE	FALSE	FALSE	1	1	1
EUR_3_131688163_132688163	TRUE	1	rs78117783	3	132214389	A	C	-12.926	0.1829	FALSE	FALSE	FALSE	1	1	1
EUR_3_131688163_132688163	TRUE	1	rs77436593	3	132215771	A	G	-12.9348	0.2057	FALSE	FALSE	FALSE	1	1	1
EUR_3_131688163_132688163	TRUE	1	rs76569928	3	132216607	G	C	-12.9089	0.1458	FALSE	FALSE	FALSE	1	1	1
EUR_3_131688163_132688163	TRUE	2	rs113177823	3	132217703	A	G	-13.1405	0.1425	FALSE	FALSE	FALSE	1	0	1
EUR_3_131688163_132688163	TRUE	1	rs78526588	3	132217957	G	T	-12.9308	0.195	FALSE	FALSE	TRUE	1	1	1
EUR_3_131688163_132688163	TRUE	1	rs78208917	3	132229708	G	A	-12.8891	0.1122	FALSE	FALSE	FALSE	1	1	1
EUR_3_131688163_132688163	TRUE	2	rs80120242	3	132235344	T	A	-13.114	0.0998	FALSE	FALSE	TRUE	1	0	1
EUR_3_135465888_136465888	TRUE	1	rs34330586	3	135800409	T	A	-7.4955	0.0028	FALSE	FALSE	FALSE	0	0	0
EUR_3_135465888_136465888	TRUE	1	rs4678322	3	135812523	T	G	-7.6395	0.0066	FALSE	FALSE	FALSE	1	1	1
EUR_3_135465888_136465888	TRUE	1	rs9840812	3	135843162	C	T	-7.5632	0.0038	FALSE	FALSE	FALSE	1	1	1
EUR_3_135465888_136465888	TRUE	1	rs4431046	3	135849123	A	C	-7.5042	0.0034	FALSE	FALSE	FALSE	1	1	1
EUR_3_135465888_136465888	TRUE	1	rs61791757	3	135905325	A	G	-7.7502	0.0127	FALSE	FALSE	FALSE	1	1	1
EUR_3_135465888_136465888	TRUE	1	rs6779146	3	135907213	C	T	-7.7504	0.0127	FALSE	FALSE	FALSE	1	1	1
EUR_3_135465888_136465888	TRUE	1	rs1154988	3	135925191	T	A	-7.9287	0.0256	FALSE	FALSE	FALSE	1	1	1
EUR_3_135465888_136465888	TRUE	1	rs645040	3	135926622	G	T	-7.8511	0.0152	FALSE	FALSE	FALSE	1	1	1
EUR_3_135465888_136465888	TRUE	1	rs687339	3	135932359	C	T	-7.9763	0.0495	FALSE	FALSE	FALSE	1	1	1
EUR_3_135465888_136465888	TRUE	1	rs511154	3	135950921	A	G	-7.8134	0.0113	FALSE	FALSE	FALSE	1	1	1
EUR_3_135465888_136465888	TRUE	1	rs1153871	3	135954599	T	C	-7.8617	0.015	FALSE	FALSE	FALSE	1	1	1
EUR_3_135465888_136465888	TRUE	1	rs895893	3	135955604	C	T	-7.8845	0.0174	FALSE	FALSE	FALSE	1	1	1
EUR_3_135465888_136465888	TRUE	1	rs684773	3	135956305	A	C	-7.8877	0.0182	FALSE	FALSE	FALSE	1	1	1
EUR_3_135465888_136465888	TRUE	1	rs534944	3	135961031	T	G	-7.8834	0.0193	FALSE	FALSE	FALSE	1	1	1
EUR_3_135465888_136465888	TRUE	1	rs1278719	3	135961569	G	A	-8.0336	0.0532	FALSE	FALSE	FALSE	1	1	1
EUR_3_135465888_136465888	TRUE	1	rs523118	3	135965888	T	G	-8.1394	0.1381	FALSE	FALSE	FALSE	1	1	1
EUR_3_135465888_136465888	TRUE	1	rs3755636	3	135968828	G	C	-7.8569	0.0173	FALSE	FALSE	FALSE	1	1	1
EUR_3_135465888_136465888	TRUE	1	rs548288	3	135969755	T	C	-7.9798	0.0259	FALSE	FALSE	FALSE	1	1	1
EUR_3_135465888_136465888	TRUE	1	rs632016	3	135977040	G	A	-7.9624	0.0219	FALSE	FALSE	FALSE	1	1	1
EUR_3_135465888_136465888	TRUE	1	rs606725	3	135986087	A	G	-8.0076	0.0312	FALSE	FALSE	FALSE	1	1	1
EUR_3_135465888_136465888	TRUE	1	rs4678428	3	135988412	G	A	-8.0776	0.0515	FALSE	FALSE	FALSE	1	1	1
EUR_3_135465888_136465888	TRUE	1	rs576771	3	135989292	C	T	-8.0184	0.0344	FALSE	FALSE	FALSE	1	1	1
EUR_3_135465888_136465888	TRUE	1	rs665200	3	135995016	T	C	-7.9867	0.0267	FALSE	FALSE	FALSE	1	1	1
EUR_3_135465888_136465888	TRUE	1	rs489398	3	135995498	T	C	-7.4036	0.0035	FALSE	FALSE	FALSE	1	1	1
EUR_3_135465888_136465888	TRUE	1	rs7628146	3	135998453	T	G	-7.9519	0.0206	FALSE	FALSE	FALSE	1	1	1
EUR_3_135465888_136465888	TRUE	1	rs3821445	3	136002809	C	T	-7.3841	0.0032	FALSE	FALSE	FALSE	1	1	1
EUR_3_135465888_136465888	TRUE	1	rs7653249	3	136005792	C	G	-7.9552	0.0211	FALSE	FALSE	FALSE	1	1	1
EUR_3_135465888_136465888	TRUE	1	rs1279840	3	136006576	T	C	-7.9981	0.0293	FALSE	FALSE	FALSE	1	1	1
EUR_3_135465888_136465888	TRUE	1	rs1279425	3	136006984	T	C	-7.9897	0.0266	FALSE	FALSE	FALSE	1	1	1
EUR_3_135465888_136465888	TRUE	1	rs17252498	3	136014198	C	A	-7.4245	0.0042	FALSE	FALSE	FALSE	1	1	1
EUR_3_135465888_136465888	TRUE	1	rs1711171	3	136020541	T	C	-8.0623	0.0308	FALSE	FALSE	FALSE	1	1	1
EUR_3_135465888_136465888	TRUE	1	rs1618069	3	136027145	A	G	-8.0861	0.0596	FALSE	FALSE	FALSE	1	1	1
EUR_3_135465888_136465888	TRUE	1	rs1291921	3	136036226	A	G	-7.7852	0.0035	FALSE	FALSE	FALSE	1	1	1
EUR_3_135465888_136465888	TRUE	1	rs483465	3	136047977	A	G	-7.8512	0.0125	FALSE	FALSE	FALSE	1	1	1
EUR_3_135465888_136465888	TRUE	1	rs610860	3	136052816	A	G	-7.327	0.0024	FALSE	FALSE	FALSE	1	1	1
EUR_3_135465888_136465888	TRUE	1	rs667920	3	136069472	G	T	-7.8165	0.0094	FALSE	FALSE	FALSE	1	1	1
EUR_3_135465888_136465888	TRUE	1	rs1711161	3	136080537	G	T	-7.6486	0.0025	FALSE	FALSE	FALSE	1	1	1
EUR_3_135465888_136465888	TRUE	2	rs139073443	3	136089734	G	A	5.9975	0.0182	FALSE	FALSE	FALSE	1	1	1
EUR_3_135465888_136465888	TRUE	2	rs16843978	3	136106435	G	C	5.753	0.0013	FALSE	FALSE	FALSE	1	0	1
EUR_3_135465888_136465888	TRUE	2	rs115498639	3	136108213	A	G	5.6768	0.0099	FALSE	FALSE	FALSE	1	0	1
EUR_3_135465888_136465888	TRUE	1	rs698270	3	136109512	A	G	-7.6751	0.004	FALSE	FALSE	FALSE	1	1	1
EUR_3_135465888_136465888	TRUE	1	rs1145106	3	136111917	G	A	-7.4577	0.0026	FALSE	FALSE	FALSE	1	1	1
EUR_3_135465888_136465888	TRUE	2	rs7625592	3	136116532	A	G	5.7985	0.0015	FALSE	FALSE	FALSE	1	0	1
EUR_3_135465888_136465888	TRUE	1	rs28478252	3	136121600	A	C	-8.0319	0.0123	FALSE	FALSE	FALSE	1	1	1
EUR_3_135465888_136465888	TRUE	2	rs56095774	3	136132074	C	T	5.7731	0.0014	FALSE	FALSE	FALSE	0	0	0
EUR_3_135465888_136465888	TRUE	2	rs67971203	3	136138396	T	C	5.7803	0.0014	FALSE	FALSE	FALSE	1	0	1
EUR_3_135465888_136465888	TRUE	2	rs55848312	3	136143239	C	T	5.8052	0.0016	FALSE	FALSE	FALSE	1	0	1
EUR_3_135465888_136465888	TRUE	1	rs7644541	3	136145766	A	G	-7.7589	0.0068	FALSE	FALSE	FALSE	1	1	1
EUR_3_135465888_136465888	TRUE	1	rs6789488	3	136146030	T	C	-7.8133	0.0095	FALSE	FALSE	FALSE	1	1	1
EUR_3_135465888_136465888	TRUE	2	rs66637842	3	136166164	G	T	6.0552	0.0061	FALSE	FALSE	FALSE	1	0	1
EUR_3_135465888_136465888	TRUE	2	rs6773604	3	136169737	T	C	5.9295	0.0026	FALSE	FALSE	FALSE	1	0	1
EUR_3_135465888_136465888	TRUE	2	rs199698105	3	136173230	GT	G	6.063	0.0297	FALSE	FALSE	FALSE	0	0	0
EUR_3_135465888_136465888	TRUE	2	rs67230667	3	136174771	G	T	5.7518	0.0014	FALSE	FALSE	FALSE	1	1	1
EUR_3_135465888_136465888	TRUE	2	rs60270684	3	136176946	C	T	5.7625	0.0016	FALSE	FALSE	FALSE	1	1	1
EUR_3_135465888_136465888	TRUE	2	rs58641485	3	136181054	C	A	5.8027	0.0015	FALSE	FALSE	FALSE	1	0	1
EUR_3_135465888_136465888	TRUE	1	rs11715257	3	136182053	C	T	-7.6955	0.0025	FALSE	FALSE	FALSE	1	1	1
EUR_3_135465888_136465888	TRUE	1	rs6439640	3	136185680	A	G	-7.3423	0.0025	FALSE	FALSE	FALSE	1	1	1
EUR_3_135465888_136465888	TRUE	2	rs56083120	3	136186047	A	C	5.8859	0.0024	FALSE	FALSE	FALSE	1	0	1
EUR_3_135465888_136465888	TRUE	2	rs67082054	3	136190961	A	G	5.7713	0.0014	FALSE	FALSE	FALSE	1	0	1
EUR_3_135465888_136465888	TRUE	1	rs9854084	3	136194743	A	T	-7.5381	0.0024	FALSE	FALSE	FALSE	1	1	1
EUR_3_135465888_136465888	TRUE	1	rs1394092	3	136196071	C	T	-7.8114	0.0049	FALSE	FALSE	FALSE	1	1	1
EUR_3_135465888_136465888	TRUE	2	rs73226130	3	136211844	C	T	5.7469	0.0015	FALSE	FALSE	FALSE	1	1	1
EUR_3_135465888_136465888	TRUE	1	rs12489577	3	136213145	C	T	-7.8509	0.0063	FALSE	FALSE	FALSE	0	0	0
EUR_3_135465888_136465888	TRUE	2	rs67305360	3	136214191	C	T	5.7466	0.0013	FALSE	FALSE	FALSE	1	1	1
EUR_3_135465888_136465888	TRUE	2	rs66973954	3	136214357	T	A	5.7405	0.0013	FALSE	FALSE	FALSE	1	1	1
EUR_3_135465888_136465888	TRUE	2	rs67663578	3	136223354	C	T	5.7481	0.0013	FALSE	FALSE	FALSE	1	1	1
EUR_3_135465888_136465888	TRUE	2	rs67794070	3	136236859	C	G	5.7882	0.0016	FALSE	FALSE	FALSE	1	1	1
EUR_3_135465888_136465888	TRUE	2	rs60014495	3	136237590	G	T	5.7457	0.0013	FALSE	FALSE	FALSE	1	1	1
EUR_3_135465888_136465888	TRUE	1	rs833752	3	136255169	A	G	-7.5569	0.0028	FALSE	FALSE	FALSE	1	1	1
EUR_3_135465888_136465888	TRUE	2	rs67303976	3	136257550	T	C	5.7535	0.0014	FALSE	FALSE	FALSE	1	1	1
EUR_3_135465888_136465888	TRUE	2	rs3931416	3	136260576	C	T	5.8967	0.0024	FALSE	FALSE	FALSE	1	0	1
EUR_3_135465888_136465888	TRUE	1	rs4678433	3	136265682	C	T	-7.9616	0.0128	FALSE	FALSE	FALSE	1	1	1
EUR_3_135465888_136465888	TRUE	1	rs7621025	3	136272246	T	C	-7.6532	0.005	FALSE	FALSE	FALSE	1	1	1
EUR_3_135465888_136465888	TRUE	1	rs6439646	3	136273563	T	C	-7.6451	0.0048	FALSE	FALSE	FALSE	1	1	1
EUR_3_135465888_136465888	TRUE	2	rs73228025	3	136274879	T	C	5.7435	0.0013	FALSE	FALSE	FALSE	1	1	1
EUR_3_135465888_136465888	TRUE	2	rs73228026	3	136276231	C	T	6.4	0.1508	FALSE	FALSE	FALSE	1	0	1
EUR_3_135465888_136465888	TRUE	1	rs6794351	3	136292279	C	T	-7.9523	0.0125	FALSE	FALSE	FALSE	1	1	1
EUR_3_135465888_136465888	TRUE	2	rs73228037	3	136293087	C	A	5.8266	0.0018	FALSE	FALSE	FALSE	0	0	0
EUR_3_135465888_136465888	TRUE	1	rs12635723	3	136300732	A	G	-7.5697	0.0031	FALSE	FALSE	FALSE	1	1	1
EUR_3_135465888_136465888	TRUE	1	rs12630999	3	136300927	G	A	-7.5919	0.0035	FALSE	FALSE	FALSE	1	1	1
EUR_3_135465888_136465888	TRUE	2	rs73228040	3	136301950	C	T	5.7247	0.0014	FALSE	FALSE	FALSE	1	1	1
EUR_3_135465888_136465888	TRUE	1	rs4452981	3	136307767	A	G	-7.5997	0.0037	FALSE	FALSE	FALSE	1	1	1
EUR_3_135465888_136465888	TRUE	1	rs4452980	3	136307768	A	G	-7.6551	0.0053	FALSE	FALSE	FALSE	1	1	1
EUR_3_135465888_136465888	TRUE	2	rs73230004	3	136325425	C	T	6.3659	0.1015	FALSE	FALSE	FALSE	1	0	1
EUR_3_135465888_136465888	TRUE	2	rs10513016	3	136343945	A	G	5.759	0.0014	FALSE	FALSE	FALSE	1	1	1
EUR_3_135465888_136465888	TRUE	2	rs67236827	3	136351892	C	T	5.7628	0.0014	FALSE	FALSE	FALSE	1	1	1
EUR_3_135465888_136465888	TRUE	2	rs66471262	3	136353058	A	G	5.78	0.0015	FALSE	FALSE	FALSE	1	1	1
EUR_3_135465888_136465888	TRUE	2	rs59616231	3	136353428	C	T	5.7608	0.0014	FALSE	FALSE	FALSE	0	0	0
EUR_3_135465888_136465888	TRUE	2	rs73230015	3	136362223	A	G	6.6045	0.3579	FALSE	FALSE	FALSE	1	0	1
EUR_3_135465888_136465888	TRUE	2	rs7646563	3	136364485	A	C	5.7996	0.0015	FALSE	FALSE	FALSE	1	0	1
EUR_3_135465888_136465888	TRUE	2	rs7646723	3	136364511	A	G	5.7836	0.0014	FALSE	FALSE	FALSE	1	0	1
EUR_3_135465888_136465888	TRUE	2	rs66739346	3	136366574	C	T	5.7736	0.0014	FALSE	FALSE	FALSE	1	0	1
EUR_3_135465888_136465888	TRUE	2	rs59696368	3	136374097	T	C	5.7574	0.0014	FALSE	FALSE	FALSE	1	1	1
EUR_3_135465888_136465888	TRUE	2	rs923001	3	136378415	C	T	5.7598	0.0014	FALSE	FALSE	FALSE	1	1	1
EUR_3_135465888_136465888	TRUE	1	rs4456810	3	136402153	C	T	-7.8518	0.0082	FALSE	FALSE	FALSE	1	1	1
EUR_3_135465888_136465888	TRUE	2	rs111311105	3	136404019	A	G	5.7589	0.0013	FALSE	FALSE	FALSE	1	1	1
EUR_3_135465888_136465888	TRUE	2	rs73230039	3	136405762	T	A	6.3575	0.1317	FALSE	FALSE	FALSE	1	1	1
EUR_3_135465888_136465888	TRUE	2	rs73230040	3	136405983	C	T	6.333	0.097	FALSE	FALSE	FALSE	1	1	1
EUR_3_135465888_136465888	TRUE	2	rs72975363	3	136409621	C	T	5.7431	0.0013	FALSE	FALSE	FALSE	1	1	1
EUR_3_135465888_136465888	TRUE	2	rs56888009	3	136412703	A	C	5.7874	0.0013	FALSE	FALSE	FALSE	1	0	1
EUR_3_142160706_143160706	TRUE	1	rs11719737	3	142164017	C	T	-6.0192	0.9514	FALSE	FALSE	FALSE	1	0	1
EUR_3_142160706_143160706	TRUE	2	rs9832727	3	142649110	G	C	-8.8633	0.1217	FALSE	FALSE	FALSE	1	0	1
EUR_3_142160706_143160706	TRUE	2	rs9838306	3	142650291	A	C	-8.6392	0.0393	FALSE	FALSE	FALSE	1	0	1
EUR_3_142160706_143160706	TRUE	2	rs4683707	3	142650667	T	C	-8.6313	0.0368	FALSE	FALSE	FALSE	1	0	1
EUR_3_142160706_143160706	TRUE	2	rs4683437	3	142650931	T	A	-8.6142	0.0319	FALSE	FALSE	FALSE	1	0	1
EUR_3_142160706_143160706	TRUE	2	rs9811066	3	142652059	G	A	-8.5991	0.0281	FALSE	FALSE	FALSE	1	0	1
EUR_3_142160706_143160706	TRUE	2	rs4683439	3	142652604	C	T	-8.5792	0.0238	FALSE	FALSE	FALSE	1	0	1
EUR_3_142160706_143160706	TRUE	2	rs6770560	3	142657761	G	A	-8.626	0.0436	FALSE	FALSE	FALSE	1	0	1
EUR_3_142160706_143160706	TRUE	2	rs6440123	3	142659361	G	A	-8.6144	0.0426	FALSE	FALSE	FALSE	0	0	0
EUR_3_142160706_143160706	TRUE	2	rs9821138	3	142659837	G	A	-8.5757	0.0268	FALSE	FALSE	FALSE	1	0	1
EUR_3_142160706_143160706	TRUE	2	rs9653945	3	142660706	A	G	-8.9162	0.5647	FALSE	FALSE	FALSE	1	0	1
EUR_3_155060978_156060978	TRUE	1	rs439765	3	155532694	T	A	6.424	0.09	FALSE	FALSE	FALSE	1	1	1
EUR_3_155060978_156060978	TRUE	1	rs389761	3	155535765	T	C	6.1217	0.0142	FALSE	FALSE	FALSE	1	1	1
EUR_3_155060978_156060978	TRUE	1	rs9837201	3	155538302	C	T	6.1424	0.016	FALSE	FALSE	FALSE	1	1	1
EUR_3_155060978_156060978	TRUE	1	rs11921267	3	155539266	C	T	6.3459	0.0554	FALSE	FALSE	FALSE	0	0	0
EUR_3_155060978_156060978	TRUE	1	rs171448	3	155542081	A	G	6.3629	0.0615	FALSE	FALSE	FALSE	1	1	1
EUR_3_155060978_156060978	TRUE	1	rs538514	3	155546552	T	C	6.1033	0.0127	FALSE	FALSE	FALSE	1	1	1
EUR_3_155060978_156060978	TRUE	1	rs382534	3	155547274	T	C	6.4354	0.0967	FALSE	FALSE	FALSE	1	1	1
EUR_3_155060978_156060978	TRUE	1	rs7637645	3	155549148	G	A	6.134	0.0152	FALSE	FALSE	FALSE	1	1	1
EUR_3_155060978_156060978	TRUE	1	rs503139	3	155551005	T	C	6.1167	0.0138	FALSE	FALSE	FALSE	1	1	1
EUR_3_155060978_156060978	TRUE	1	rs7649631	3	155551206	T	C	6.1141	0.0135	FALSE	FALSE	FALSE	1	1	1
EUR_3_155060978_156060978	TRUE	1	rs422497	3	155551894	G	A	6.4197	0.0876	FALSE	FALSE	FALSE	1	1	1
EUR_3_155060978_156060978	TRUE	1	rs35406311	3	155552642	G	GA	6.3467	0.0556	FALSE	FALSE	FALSE	1	1	1
EUR_3_155060978_156060978	TRUE	1	rs390677	3	155553203	T	C	6.4081	0.0815	FALSE	FALSE	FALSE	1	1	1
EUR_3_155060978_156060978	TRUE	1	rs7636224	3	155553531	T	A	6.1192	0.014	FALSE	FALSE	FALSE	1	1	1
EUR_3_155060978_156060978	TRUE	1	rs77236372	3	155556194	A	G	6.4254	0.0908	FALSE	FALSE	FALSE	1	1	1
EUR_3_155060978_156060978	TRUE	1	rs11927551	3	155559442	T	G	6.1126	0.0134	FALSE	FALSE	FALSE	1	1	1
EUR_3_155060978_156060978	TRUE	1	rs407258	3	155560978	C	T	6.4452	0.1028	FALSE	FALSE	FALSE	1	1	1
EUR_3_155060978_156060978	TRUE	1	rs6441017	3	155562072	T	C	6.1224	0.0142	FALSE	FALSE	FALSE	1	1	1
EUR_3_155060978_156060978	TRUE	1	rs6441019	3	155562400	G	A	6.1321	0.0151	FALSE	FALSE	FALSE	1	1	1
EUR_3_155060978_156060978	TRUE	1	rs452874	3	155565092	A	G	6.1613	0.018	FALSE	FALSE	FALSE	1	1	1
EUR_3_155060978_156060978	TRUE	1	rs62286778	3	155566544	T	C	6.1571	0.0175	FALSE	FALSE	FALSE	1	1	1
EUR_3_155060978_156060978	TRUE	1	rs7638685	3	155567040	T	C	6.1391	0.0157	FALSE	FALSE	FALSE	1	1	1
EUR_3_155060978_156060978	TRUE	1	rs7616853	3	155567419	G	A	6.1388	0.0157	FALSE	FALSE	FALSE	1	1	1
EUR_3_155060978_156060978	TRUE	1	rs9842017	3	155568978	C	T	6.1998	0.0227	FALSE	FALSE	FALSE	1	1	1
EUR_3_159536400_160536400	TRUE	1	rs7624902	3	160004026	A	G	8.5989	0.0058	FALSE	FALSE	FALSE	1	1	1
EUR_3_159536400_160536400	TRUE	1	rs6791261	3	160016446	T	C	8.8227	0.0395	FALSE	FALSE	FALSE	1	1	1
EUR_3_159536400_160536400	TRUE	1	rs4680576	3	160021681	G	A	8.8494	0.0498	FALSE	FALSE	FALSE	1	1	1
EUR_3_159536400_160536400	TRUE	1	rs4679881	3	160028014	T	C	8.8614	0.0553	FALSE	FALSE	FALSE	1	1	1
EUR_3_159536400_160536400	TRUE	1	rs55687857	3	160029964	G	C	8.8501	0.0501	FALSE	FALSE	FALSE	1	1	1
EUR_3_159536400_160536400	TRUE	1	rs6441313	3	160036400	A	G	8.868	0.0586	FALSE	FALSE	FALSE	1	1	1
EUR_3_159536400_160536400	TRUE	1	rs1953506	3	160036448	G	C	8.8662	0.0577	FALSE	FALSE	FALSE	1	1	1
EUR_3_159536400_160536400	TRUE	1	rs2152425	3	160037904	G	A	8.5091	0.0027	FALSE	FALSE	FALSE	1	1	1
EUR_3_159536400_160536400	TRUE	1	rs58665246	3	160043456	A	G	8.831	0.0424	FALSE	FALSE	FALSE	1	1	1
EUR_3_159536400_160536400	TRUE	1	rs62272186	3	160046177	A	G	8.8248	0.0402	FALSE	FALSE	FALSE	1	1	1
EUR_3_159536400_160536400	TRUE	1	rs869468	3	160047440	T	C	8.8225	0.0394	FALSE	FALSE	FALSE	1	1	1
EUR_3_159536400_160536400	TRUE	1	rs6803828	3	160058562	G	C	8.8068	0.0344	FALSE	FALSE	FALSE	1	1	1
EUR_3_159536400_160536400	TRUE	1	rs6792612	3	160060748	C	T	8.8031	0.0333	FALSE	FALSE	FALSE	1	1	1
EUR_3_159536400_160536400	TRUE	1	rs6441314	3	160061145	G	A	8.8142	0.0367	FALSE	FALSE	FALSE	1	1	1
EUR_3_159536400_160536400	TRUE	1	rs60009222	3	160063356	A	C	8.8181	0.0379	FALSE	FALSE	FALSE	1	1	1
EUR_3_159536400_160536400	TRUE	1	rs11918749	3	160067930	T	C	8.7202	0.0163	FALSE	FALSE	FALSE	1	1	1
EUR_3_159536400_160536400	TRUE	1	rs55731730	3	160072378	C	T	8.8004	0.0325	FALSE	FALSE	FALSE	1	1	1
EUR_3_159536400_160536400	TRUE	1	rs9798898	3	160082154	A	G	8.8036	0.0334	FALSE	FALSE	FALSE	1	1	1
EUR_3_159536400_160536400	TRUE	1	rs10513551	3	160086055	G	T	8.835	0.0439	FALSE	FALSE	FALSE	1	1	1
EUR_3_159536400_160536400	TRUE	1	rs7611130	3	160106781	C	T	8.8089	0.035	FALSE	FALSE	FALSE	1	1	1
EUR_3_159536400_160536400	TRUE	1	rs4680579	3	160109657	A	G	8.7874	0.029	FALSE	FALSE	FALSE	1	1	1
EUR_3_159536400_160536400	TRUE	1	rs6793560	3	160113469	A	T	8.7929	0.0305	FALSE	FALSE	FALSE	1	1	1
EUR_3_159536400_160536400	TRUE	1	rs4680580	3	160115004	C	T	8.5831	0.005	FALSE	FALSE	FALSE	1	1	1
EUR_3_159536400_160536400	TRUE	1	rs7634108	3	160124695	C	A	8.7367	0.0187	FALSE	FALSE	FALSE	1	1	1
EUR_3_159536400_160536400	TRUE	1	rs9968151	3	160126036	G	T	8.7398	0.0192	FALSE	FALSE	FALSE	1	1	1
EUR_3_159536400_160536400	TRUE	1	rs2305407	3	160130110	G	A	8.6737	0.0109	FALSE	FALSE	TRUE	1	1	1
EUR_3_159536400_160536400	TRUE	1	rs1451762	3	160131576	G	C	8.6193	0.0069	FALSE	FALSE	FALSE	1	1	1
EUR_3_159536400_160536400	TRUE	1	rs1451761	3	160131667	T	G	8.6272	0.0073	FALSE	FALSE	FALSE	1	1	1
EUR_3_159536400_160536400	TRUE	1	rs73154592	3	160137748	A	T	8.5737	0.0047	FALSE	FALSE	FALSE	0	0	0
EUR_3_159536400_160536400	TRUE	1	rs7631792	3	160148756	C	T	8.6754	0.0111	FALSE	FALSE	FALSE	1	1	1
EUR_3_159536400_160536400	TRUE	1	rs13403	3	160152299	C	A	8.6786	0.0114	FALSE	FALSE	FALSE	1	1	1
EUR_3_159536400_160536400	TRUE	1	rs7629	3	160153305	A	G	8.7232	0.0167	FALSE	FALSE	FALSE	1	1	1
EUR_3_159536400_160536400	TRUE	1	rs4679885	3	160154747	A	G	8.6865	0.0122	FALSE	FALSE	FALSE	1	1	1
EUR_3_159536400_160536400	TRUE	1	rs4680585	3	160167194	A	G	8.4698	0.0019	FALSE	FALSE	FALSE	1	1	1
EUR_3_159536400_160536400	TRUE	1	rs2279457	3	160168292	A	G	8.4925	0.0023	FALSE	FALSE	FALSE	1	1	1
EUR_3_159536400_160536400	TRUE	1	rs3773372	3	160232432	C	T	8.4942	0.0024	FALSE	FALSE	FALSE	1	1	1
EUR_3_159536400_160536400	TRUE	1	rs62272792	3	160241674	G	C	8.457	0.0017	FALSE	FALSE	FALSE	1	1	1
EUR_3_159536400_160536400	TRUE	1	rs56197102	3	160258281	G	A	8.4849	0.0022	FALSE	FALSE	FALSE	1	1	1
EUR_3_159536400_160536400	TRUE	1	rs1584688	3	160267858	C	T	8.5974	0.0057	FALSE	FALSE	FALSE	1	1	1
EUR_3_159536400_160536400	TRUE	1	rs7618974	3	160275346	G	A	8.4682	0.0019	FALSE	FALSE	FALSE	1	1	1
EUR_3_159536400_160536400	TRUE	1	rs7643779	3	160276067	A	C	8.4729	0.002	FALSE	FALSE	FALSE	1	1	1
EUR_3_159536400_160536400	TRUE	1	rs1882127	3	160278160	G	A	8.4689	0.0019	FALSE	FALSE	FALSE	1	1	1
EUR_3_171034525_172034525	TRUE	1	rs56118251	3	171534525	G	A	7.2435	0.3759	FALSE	FALSE	FALSE	0	0	0
EUR_3_171034525_172034525	TRUE	1	rs4515081	3	171536255	G	T	7.2316	0.3454	FALSE	FALSE	FALSE	0	0	0
EUR_3_171034525_172034525	TRUE	1	rs7652788	3	171537598	A	G	7.0891	0.127	FALSE	FALSE	FALSE	0	0	0
EUR_3_171034525_172034525	TRUE	1	rs60530724	3	171539354	C	T	7.0773	0.117	FALSE	FALSE	FALSE	0	0	0
EUR_3_186231327_187231327	TRUE	2	rs10937255	3	186325261	C	T	4.2513	0.0056	FALSE	FALSE	FALSE	0	1	1
EUR_3_186231327_187231327	TRUE	2	rs7621557	3	186325685	C	T	4.2336	0.0055	FALSE	FALSE	FALSE	0	1	1
EUR_3_186231327_187231327	TRUE	2	rs6779468	3	186327314	G	T	4.2514	0.0056	FALSE	FALSE	FALSE	0	1	1
EUR_3_186231327_187231327	TRUE	2	rs12486044	3	186328073	G	T	4.2577	0.0057	FALSE	FALSE	FALSE	0	1	1
EUR_3_186231327_187231327	TRUE	2	rs6788635	3	186328121	A	G	4.2699	0.0059	FALSE	FALSE	FALSE	0	1	1
EUR_3_186231327_187231327	TRUE	2	rs2593814	3	186329242	A	C	4.2465	0.0056	FALSE	FALSE	FALSE	0	1	1
EUR_3_186231327_187231327	TRUE	2	rs2518134	3	186332182	C	T	5.0119	0.1859	FALSE	FALSE	FALSE	0	1	1
EUR_3_186231327_187231327	TRUE	2	rs2593813	3	186332571	G	A	5.0075	0.1961	FALSE	FALSE	FALSE	1	1	1
EUR_3_186231327_187231327	TRUE	2	rs2070632	3	186334004	A	C	4.2309	0.0081	FALSE	FALSE	FALSE	0	1	1
EUR_3_186231327_187231327	TRUE	2	rs4917	3	186337713	T	C	4.9111	0.0927	FALSE	TRUE	TRUE	0	1	1
EUR_3_186231327_187231327	TRUE	2	rs1900618	3	186338135	C	T	4.9562	0.116	FALSE	FALSE	FALSE	0	1	1
EUR_3_186231327_187231327	TRUE	2	rs4918	3	186338382	G	C	4.928	0.1008	FALSE	TRUE	TRUE	0	1	1
EUR_3_186231327_187231327	TRUE	2	rs75683288	3	186340645	GT	G	4.0887	0.0059	FALSE	FALSE	FALSE	0	0	0
EUR_3_186231327_187231327	TRUE	2	rs7635884	3	186341191	C	T	4.965	0.1277	FALSE	FALSE	FALSE	0	1	1
EUR_3_186231327_187231327	TRUE	2	rs4634107	3	186341393	G	T	4.4617	0.0076	FALSE	FALSE	FALSE	0	1	1
EUR_3_186231327_187231327	TRUE	2	rs13068501	3	186341712	G	C	4.4517	0.0073	FALSE	FALSE	FALSE	0	1	1
EUR_3_186231327_187231327	TRUE	2	rs59111530	3	186341811	CA	C	4.3981	0.0058	FALSE	FALSE	FALSE	0	0	0
EUR_3_186231327_187231327	TRUE	2	rs13068263	3	186341830	A	T	4.4231	0.0062	FALSE	FALSE	FALSE	0	0	0
EUR_3_186231327_187231327	TRUE	2	rs13073106	3	186342060	C	T	4.9176	0.1014	FALSE	FALSE	FALSE	0	1	1
EUR_3_186231327_187231327	TRUE	1	rs16861497	3	186731327	T	G	-5.9682	0.2094	FALSE	FALSE	FALSE	1	1	1
EUR_3_186231327_187231327	TRUE	1	rs6781114	3	186734447	A	G	-5.9089	0.2628	FALSE	FALSE	FALSE	1	1	1
EUR_3_186231327_187231327	TRUE	1	rs9852850	3	186735735	A	G	-5.8254	0.0956	FALSE	FALSE	FALSE	1	0	1
EUR_3_186231327_187231327	TRUE	1	rs12054411	3	186736374	G	T	-5.8137	0.0907	FALSE	FALSE	FALSE	1	0	1
EUR_3_186231327_187231327	TRUE	1	rs59427408	3	186737694	G	C	-5.8843	0.1458	FALSE	FALSE	FALSE	1	0	1
EUR_3_186231327_187231327	TRUE	1	rs7622288	3	186738032	T	C	-5.8408	0.1086	FALSE	FALSE	FALSE	1	0	1
EUR_3_186231327_187231327	TRUE	1	rs58409806	3	186739266	T	G	-5.784	0.0958	FALSE	FALSE	FALSE	1	0	1
EUR_3_195442487_196442487	TRUE	1	rs2342307	3	195942487	A	G	5.8486	0.9952	FALSE	FALSE	FALSE	1	0	1
EUR_4_2943931_3943931	TRUE	1	rs13108218	4	3443931	A	G	12.4732	1	FALSE	FALSE	FALSE	1	0	1
EUR_4_2943931_3943931	TRUE	3	rs3748034	4	3446091	T	G	9.3788	0.0477	FALSE	TRUE	TRUE	1	1	1
EUR_4_2943931_3943931	TRUE	2	rs16844401	4	3449652	A	G	8.3814	0.7709	FALSE	TRUE	TRUE	0	1	1
EUR_4_2943931_3943931	TRUE	2	rs75501914	4	3449781	A	G	8.3364	0.2298	FALSE	FALSE	FALSE	0	1	1
EUR_4_2943931_3943931	TRUE	3	rs76221206	4	3469909	A	G	8.9662	0.2813	FALSE	FALSE	FALSE	0	0	0
EUR_4_2943931_3943931	TRUE	3	rs6836777	4	3470922	A	G	8.7927	0.087	FALSE	FALSE	FALSE	0	0	0
EUR_4_2943931_3943931	TRUE	3	rs1881809	4	3471283	T	G	9.0356	0.3909	FALSE	FALSE	FALSE	1	1	1
EUR_4_2943931_3943931	TRUE	3	rs77051823	4	3475390	A	G	8.3187	0.0137	FALSE	FALSE	FALSE	1	1	1
EUR_4_2943931_3943931	TRUE	3	rs79448283	4	3478973	A	C	8.3386	0.0106	FALSE	FALSE	FALSE	1	1	1
EUR_4_2943931_3943931	TRUE	3	rs78649910	4	3482213	A	T	8.459	0.0287	FALSE	FALSE	FALSE	1	1	1
EUR_4_2943931_3943931	TRUE	3	rs73080940	4	3482296	C	T	8.6407	0.1029	FALSE	FALSE	FALSE	1	1	1
EUR_4_6723319_7723319	TRUE	1	rs4234797	4	7219907	G	A	-7.5587	0.0698	FALSE	FALSE	FALSE	1	0	1
EUR_4_6723319_7723319	TRUE	1	rs4234798	4	7219933	T	G	-7.7677	0.3375	FALSE	FALSE	FALSE	1	0	1
EUR_4_6723319_7723319	TRUE	1	rs4689088	4	7222253	G	A	-7.6951	0.1759	FALSE	FALSE	FALSE	1	0	1
EUR_4_6723319_7723319	TRUE	1	rs4689653	4	7223319	T	G	-7.808	0.4023	FALSE	FALSE	FALSE	1	0	1
EUR_4_9586547_10586547	TRUE	1	rs35150828	4	10065873	A	G	5.4433	0.0346	FALSE	FALSE	FALSE	1	1	1
EUR_4_9586547_10586547	TRUE	1	rs13102085	4	10065886	C	T	5.4478	0.0342	FALSE	FALSE	FALSE	1	1	1
EUR_4_9586547_10586547	TRUE	1	rs12506004	4	10066870	G	A	5.4413	0.0325	FALSE	FALSE	FALSE	1	1	1
EUR_4_9586547_10586547	TRUE	1	rs16868313	4	10068064	T	C	5.3185	0.0167	FALSE	FALSE	FALSE	1	1	1
EUR_4_9586547_10586547	TRUE	1	rs10939690	4	10068835	A	G	5.4222	0.0306	FALSE	FALSE	FALSE	1	1	1
EUR_4_9586547_10586547	TRUE	1	rs11731597	4	10075485	T	C	5.398	0.0313	FALSE	FALSE	FALSE	1	1	1
EUR_4_9586547_10586547	TRUE	1	rs7685806	4	10081201	A	G	5.4691	0.0516	FALSE	FALSE	FALSE	1	1	1
EUR_4_9586547_10586547	TRUE	1	rs10516200	4	10082156	A	C	5.4186	0.0383	FALSE	FALSE	FALSE	1	1	1
EUR_4_9586547_10586547	TRUE	1	rs12503195	4	10082772	C	T	5.4241	0.0387	FALSE	FALSE	FALSE	1	1	1
EUR_4_9586547_10586547	TRUE	1	rs2241470	4	10084570	G	T	5.3549	0.0259	FALSE	FALSE	FALSE	1	1	1
EUR_4_9586547_10586547	TRUE	1	rs2241475	4	10086188	G	T	5.3907	0.0319	FALSE	FALSE	FALSE	1	1	1
EUR_4_9586547_10586547	TRUE	1	rs2241476	4	10086547	C	A	5.4808	0.0477	FALSE	FALSE	FALSE	1	1	1
EUR_4_9586547_10586547	TRUE	1	rs2241477	4	10086670	T	C	5.4245	0.0396	FALSE	FALSE	FALSE	1	1	1
EUR_4_9586547_10586547	TRUE	1	rs3822249	4	10086795	C	G	5.4078	0.0359	FALSE	FALSE	FALSE	1	1	1
EUR_4_9586547_10586547	TRUE	1	rs12500400	4	10087685	T	C	5.4035	0.035	FALSE	FALSE	FALSE	1	1	1
EUR_4_9586547_10586547	TRUE	1	rs3756229	4	10087915	A	G	5.4553	0.0475	FALSE	FALSE	FALSE	1	1	1
EUR_4_9586547_10586547	TRUE	1	rs3822248	4	10088260	G	A	5.4427	0.0441	FALSE	FALSE	FALSE	1	1	1
EUR_4_9586547_10586547	TRUE	1	rs2241478	4	10088893	C	T	5.3767	0.0293	FALSE	FALSE	FALSE	1	1	1
EUR_4_9586547_10586547	TRUE	1	rs2241480	4	10089763	T	C	5.4562	0.0478	FALSE	FALSE	FALSE	1	1	1
EUR_4_9586547_10586547	TRUE	1	rs734122	4	10089865	A	G	5.4403	0.0435	FALSE	FALSE	FALSE	1	1	1
EUR_4_9586547_10586547	TRUE	1	rs12500653	4	10090763	C	G	5.4193	0.0384	FALSE	FALSE	FALSE	1	1	1
EUR_4_9586547_10586547	TRUE	1	rs3775930	4	10091098	G	A	5.3738	0.0273	FALSE	FALSE	FALSE	1	1	1
EUR_4_9586547_10586547	TRUE	1	rs12646099	4	10091454	G	T	5.3208	0.0212	FALSE	FALSE	FALSE	1	1	1
EUR_4_9586547_10586547	TRUE	1	rs2241486	4	10101083	G	C	5.4456	0.0463	FALSE	FALSE	FALSE	1	1	1
EUR_4_9586547_10586547	TRUE	1	rs6830786	4	10101443	T	C	5.4417	0.0449	FALSE	FALSE	FALSE	1	1	1
EUR_4_9586547_10586547	TRUE	1	rs16868326	4	10102593	A	T	5.2992	0.0191	FALSE	FALSE	FALSE	1	1	1
EUR_4_9586547_10586547	TRUE	1	rs34893238	4	10104103	G	C	5.3401	0.0249	FALSE	FALSE	FALSE	1	1	1
EUR_4_14546891_15546891	TRUE	1	rs2315507	4	14974192	G	A	5.3522	0.0064	FALSE	FALSE	FALSE	1	1	1
EUR_4_14546891_15546891	TRUE	1	rs6833049	4	14977410	C	T	5.436	0.0083	FALSE	FALSE	FALSE	1	1	1
EUR_4_14546891_15546891	TRUE	1	rs1994942	4	14982537	G	A	5.3606	0.0066	FALSE	FALSE	FALSE	1	1	1
EUR_4_14546891_15546891	TRUE	1	rs1353307	4	14983293	G	A	5.3555	0.0066	FALSE	FALSE	FALSE	1	1	1
EUR_4_14546891_15546891	TRUE	1	rs4334749	4	14984760	C	T	5.3591	0.0066	FALSE	FALSE	FALSE	1	1	1
EUR_4_14546891_15546891	TRUE	1	rs7676255	4	14985657	A	C	5.3598	0.0066	FALSE	FALSE	FALSE	1	1	1
EUR_4_14546891_15546891	TRUE	1	rs1994943	4	14986008	A	C	5.3683	0.0068	FALSE	FALSE	FALSE	1	1	1
EUR_4_14546891_15546891	TRUE	1	rs2315506	4	14987549	T	C	5.5005	0.0106	FALSE	FALSE	FALSE	1	1	1
EUR_4_14546891_15546891	TRUE	1	rs1494949	4	14992154	C	T	5.4293	0.0083	FALSE	FALSE	FALSE	1	1	1
EUR_4_14546891_15546891	TRUE	1	rs2702536	4	14999322	A	G	5.5154	0.0112	FALSE	FALSE	FALSE	1	1	1
EUR_4_14546891_15546891	TRUE	1	rs7435318	4	15004655	G	A	5.5826	0.0148	FALSE	TRUE	TRUE	1	1	1
EUR_4_14546891_15546891	TRUE	1	rs7437974	4	15006807	C	G	5.6317	0.0185	FALSE	FALSE	FALSE	1	1	1
EUR_4_14546891_15546891	TRUE	1	rs1874207	4	15009232	C	T	5.3659	0.0062	FALSE	FALSE	FALSE	1	1	1
EUR_4_14546891_15546891	TRUE	1	rs2643089	4	15012764	A	G	5.4555	0.0088	FALSE	FALSE	FALSE	0	0	0
EUR_4_14546891_15546891	TRUE	1	rs967808	4	15019455	G	A	5.8066	0.0443	FALSE	FALSE	FALSE	1	1	1
EUR_4_14546891_15546891	TRUE	1	rs1948505	4	15020226	A	G	5.8169	0.0468	FALSE	FALSE	FALSE	1	1	1
EUR_4_14546891_15546891	TRUE	1	rs9291634	4	15021185	C	T	5.8661	0.0612	FALSE	FALSE	FALSE	1	1	1
EUR_4_14546891_15546891	TRUE	1	rs62409269	4	15024211	T	G	5.4462	0.0079	FALSE	FALSE	FALSE	1	1	1
EUR_4_14546891_15546891	TRUE	1	rs11728134	4	15025618	G	C	5.8999	0.0738	FALSE	FALSE	FALSE	1	1	1
EUR_4_14546891_15546891	TRUE	1	rs62409270	4	15028043	C	G	5.923	0.084	FALSE	FALSE	FALSE	1	1	1
EUR_4_14546891_15546891	TRUE	1	rs13140166	4	15028262	A	G	5.4546	0.0081	FALSE	FALSE	FALSE	1	1	1
EUR_4_14546891_15546891	TRUE	1	rs2702519	4	15038851	C	G	5.9354	0.0901	FALSE	FALSE	FALSE	1	1	1
EUR_4_14546891_15546891	TRUE	1	rs968365	4	15043739	G	A	5.976	0.1136	FALSE	FALSE	FALSE	1	1	1
EUR_4_14546891_15546891	TRUE	1	rs2702515	4	15046891	T	C	5.9924	0.1248	FALSE	FALSE	FALSE	1	1	1
EUR_4_14546891_15546891	TRUE	1	rs10516283	4	15052947	T	G	5.5803	0.0129	FALSE	FALSE	FALSE	1	1	1
EUR_4_14546891_15546891	TRUE	1	rs35324438	4	15057077	A	G	5.5486	0.0113	FALSE	FALSE	FALSE	1	1	1
EUR_4_14546891_15546891	TRUE	1	rs34691405	4	15063510	T	G	5.4784	0.0087	FALSE	FALSE	FALSE	1	1	1
EUR_4_14546891_15546891	TRUE	1	rs2702571	4	15066203	T	A	5.8167	0.0467	FALSE	FALSE	FALSE	0	0	0
EUR_4_14546891_15546891	TRUE	1	rs2604543	4	15085129	C	T	5.7238	0.0288	FALSE	FALSE	FALSE	1	1	1
EUR_4_14546891_15546891	TRUE	1	rs2702557	4	15087465	T	C	5.7042	0.0261	FALSE	FALSE	FALSE	1	1	1
EUR_4_14546891_15546891	TRUE	1	rs2604548	4	15090453	C	T	5.4881	0.0105	FALSE	FALSE	FALSE	1	1	1
EUR_4_14546891_15546891	TRUE	1	rs2604551	4	15091201	T	G	5.4363	0.0085	FALSE	FALSE	FALSE	1	1	1
EUR_4_14546891_15546891	TRUE	1	rs2702554	4	15093831	C	T	5.4209	0.0062	FALSE	FALSE	FALSE	1	1	1
EUR_4_14546891_15546891	TRUE	1	rs2604569	4	15094889	G	A	5.4901	0.0069	FALSE	FALSE	FALSE	1	1	1
EUR_4_14546891_15546891	TRUE	1	rs2124219	4	15095311	A	G	5.4472	0.0067	FALSE	FALSE	FALSE	1	1	1
EUR_4_14546891_15546891	TRUE	1	rs7681288	4	15096523	G	A	5.5159	0.0082	FALSE	FALSE	FALSE	1	1	1
EUR_4_14546891_15546891	TRUE	1	rs10029034	4	15096680	C	T	5.5133	0.0081	FALSE	FALSE	FALSE	1	1	1
EUR_4_14546891_15546891	TRUE	1	rs1902177	4	15099037	C	T	5.5692	0.0096	FALSE	FALSE	FALSE	1	1	1
EUR_4_14546891_15546891	TRUE	1	rs1823949	4	15099148	T	C	5.5823	0.0104	FALSE	FALSE	FALSE	1	1	1
EUR_4_14546891_15546891	TRUE	1	rs6819236	4	15100472	C	A	5.545	0.0091	FALSE	FALSE	FALSE	1	1	1
EUR_4_14546891_15546891	TRUE	1	rs2702552	4	15101010	A	G	5.5812	0.0103	FALSE	FALSE	FALSE	1	1	1
EUR_4_14546891_15546891	TRUE	1	rs2702551	4	15101629	G	C	5.5988	0.0111	FALSE	FALSE	FALSE	1	1	1
EUR_4_14546891_15546891	TRUE	1	rs2604568	4	15102518	T	A	5.599	0.011	FALSE	FALSE	FALSE	1	1	1
EUR_4_14546891_15546891	TRUE	1	rs1455208	4	15102887	A	G	5.592	0.0107	FALSE	FALSE	FALSE	1	1	1
EUR_4_14546891_15546891	TRUE	1	rs12646901	4	15102929	T	C	5.595	0.0104	FALSE	FALSE	FALSE	1	1	1
EUR_4_14546891_15546891	TRUE	1	rs4086434	4	15104476	T	C	5.5411	0.0089	FALSE	FALSE	FALSE	1	1	1
EUR_4_14546891_15546891	TRUE	1	rs4698315	4	15105312	G	C	5.4701	0.0071	FALSE	FALSE	FALSE	1	1	1
EUR_4_14546891_15546891	TRUE	1	rs3857142	4	15106036	C	T	5.5026	0.0079	FALSE	FALSE	FALSE	1	1	1
EUR_4_14546891_15546891	TRUE	1	rs2604558	4	15107677	A	G	5.5333	0.0087	FALSE	FALSE	FALSE	1	1	1
EUR_4_14546891_15546891	TRUE	1	rs2702550	4	15108645	A	G	5.5493	0.0092	FALSE	FALSE	FALSE	1	1	1
EUR_4_14546891_15546891	TRUE	1	rs2702549	4	15109610	A	G	5.4644	0.0071	FALSE	FALSE	FALSE	1	1	1
EUR_4_14546891_15546891	TRUE	1	rs2702548	4	15111643	A	G	5.601	0.0095	FALSE	FALSE	FALSE	1	1	1
EUR_4_14546891_15546891	TRUE	1	rs2034796	4	15112878	A	G	5.6	0.0091	FALSE	FALSE	FALSE	1	1	1
EUR_4_25598810_26598810	TRUE	1	rs34185821	4	26085480	G	A	5.6046	0.0647	FALSE	FALSE	FALSE	1	0	1
EUR_4_25598810_26598810	TRUE	1	rs10517086	4	26085511	A	G	5.6267	0.0725	FALSE	FALSE	FALSE	1	0	1
EUR_4_25598810_26598810	TRUE	1	rs17630466	4	26086569	G	A	5.5884	0.0595	FALSE	FALSE	FALSE	1	0	1
EUR_4_25598810_26598810	TRUE	1	rs16878091	4	26088128	A	G	5.5939	0.0612	FALSE	FALSE	FALSE	1	0	1
EUR_4_25598810_26598810	TRUE	1	rs7441808	4	26090375	G	A	5.5317	0.0346	FALSE	FALSE	FALSE	1	0	1
EUR_4_25598810_26598810	TRUE	1	rs932036	4	26090862	T	A	5.6393	0.0835	FALSE	FALSE	FALSE	1	0	1
EUR_4_25598810_26598810	TRUE	1	rs4473645	4	26091198	G	A	5.6321	0.0804	FALSE	FALSE	FALSE	1	0	1
EUR_4_25598810_26598810	TRUE	1	rs35944082	4	26095314	G	A	5.6526	0.0831	FALSE	FALSE	FALSE	1	0	1
EUR_4_25598810_26598810	TRUE	1	rs6448432	4	26098810	A	G	5.7709	0.1817	FALSE	FALSE	FALSE	1	0	1
EUR_4_25598810_26598810	TRUE	1	rs12506688	4	26104113	T	C	5.6657	0.089	FALSE	FALSE	FALSE	1	0	1
EUR_4_25598810_26598810	TRUE	1	rs874040	4	26108197	C	G	5.6905	0.1044	FALSE	FALSE	FALSE	1	0	1
EUR_4_25598810_26598810	TRUE	1	rs6448434	4	26110113	A	G	5.1822	0.0141	FALSE	FALSE	FALSE	1	0	1
EUR_4_25598810_26598810	TRUE	1	rs34046593	4	26111593	A	G	5.1721	0.0135	FALSE	FALSE	FALSE	1	0	1
EUR_4_25598810_26598810	TRUE	1	rs6848239	4	26114046	G	A	5.1787	0.0124	FALSE	FALSE	FALSE	1	0	1
EUR_4_25598810_26598810	TRUE	1	rs11933540	4	26120001	C	T	5.0916	0.01	FALSE	FALSE	FALSE	1	0	1
EUR_4_25598810_26598810	TRUE	1	rs36020664	4	26120328	G	T	5.0873	0.0099	FALSE	FALSE	FALSE	1	0	1
EUR_4_25598810_26598810	TRUE	1	rs79004320	4	26125938	A	T	5.1062	0.01	FALSE	FALSE	FALSE	1	0	1
EUR_4_25598810_26598810	TRUE	1	rs7673206	4	26126838	G	A	5.1179	0.0105	FALSE	FALSE	FALSE	1	0	1
EUR_4_25598810_26598810	TRUE	2	rs16878233	4	26275014	T	C	4.9175	0.0453	FALSE	FALSE	FALSE	0	0	0
EUR_4_25598810_26598810	TRUE	2	rs11933748	4	26275139	A	G	4.8951	0.0346	FALSE	FALSE	FALSE	0	0	0
EUR_4_25598810_26598810	TRUE	2	rs73114545	4	26285253	C	T	5.4368	0.1051	FALSE	FALSE	FALSE	0	0	0
EUR_4_25598810_26598810	TRUE	2	rs7671350	4	26286920	A	G	5.3628	0.1051	FALSE	FALSE	FALSE	1	0	1
EUR_4_25598810_26598810	TRUE	2	rs7689811	4	26295434	T	C	5.407	0.1298	FALSE	FALSE	FALSE	1	0	1
EUR_4_25598810_26598810	TRUE	2	rs140311179	4	26295540	G	C	5.4104	0.1321	FALSE	FALSE	FALSE	1	0	1
EUR_4_25598810_26598810	TRUE	2	rs143503617	4	26295541	T	A	5.3918	0.1203	FALSE	FALSE	FALSE	1	0	1
EUR_4_25598810_26598810	TRUE	2	rs79260345	4	26298288	A	C	5.5294	0.2423	FALSE	FALSE	FALSE	0	0	0
EUR_4_25598810_26598810	TRUE	2	rs1397731	4	26302064	A	G	5.3026	0.0344	FALSE	FALSE	FALSE	0	0	0
EUR_4_25598810_26598810	TRUE	2	rs79804860	4	26306658	T	C	5.1642	0.0292	FALSE	FALSE	FALSE	0	0	0
EUR_4_39499404_40499404	TRUE	1	rs62308016	4	39509434	G	C	-4.7316	0.3671	FALSE	FALSE	FALSE	1	0	1
EUR_4_39499404_40499404	TRUE	1	rs11735116	4	39510122	T	G	-4.7432	0.3957	FALSE	FALSE	FALSE	1	0	1
EUR_4_39499404_40499404	TRUE	1	rs12508542	4	39520001	T	C	-4.5531	0.1178	FALSE	FALSE	FALSE	1	0	1
EUR_4_39499404_40499404	TRUE	1	rs17510603	4	39523609	C	T	-4.5557	0.1197	FALSE	FALSE	FALSE	0	0	0
EUR_4_39499404_40499404	TRUE	5	rs79627161	4	39986500	A	G	-6.1823	0.0203	FALSE	FALSE	FALSE	1	0	1
EUR_4_39499404_40499404	TRUE	5	rs75964811	4	39986509	T	G	-6.1392	0.0153	FALSE	FALSE	FALSE	1	0	1
EUR_4_39499404_40499404	TRUE	5	rs115697625	4	39988012	A	T	-6.1694	0.0186	FALSE	FALSE	FALSE	1	0	1
EUR_4_39499404_40499404	TRUE	5	rs77884799	4	39989241	A	G	-6.1733	0.0191	FALSE	FALSE	FALSE	1	0	1
EUR_4_39499404_40499404	TRUE	5	rs75827018	4	39991748	C	T	-6.1877	0.0125	FALSE	FALSE	FALSE	1	0	1
EUR_4_39499404_40499404	TRUE	5	rs78713481	4	39996055	T	C	-6.17	0.0112	FALSE	FALSE	FALSE	1	0	1
EUR_4_39499404_40499404	TRUE	5	rs115349043	4	39998195	A	C	-6.1907	0.0127	FALSE	FALSE	FALSE	1	0	1
EUR_4_39499404_40499404	TRUE	5	rs79623641	4	39999404	A	G	-6.3461	0.0353	FALSE	FALSE	FALSE	1	0	1
EUR_4_39499404_40499404	TRUE	5	rs78711227	4	40002526	T	C	-6.302	0.0263	FALSE	FALSE	FALSE	1	0	1
EUR_4_39499404_40499404	TRUE	5	rs76785150	4	40002681	T	C	-6.3052	0.0268	FALSE	FALSE	FALSE	1	0	1
EUR_4_39499404_40499404	TRUE	5	rs73141296	4	40032173	G	A	-5.8678	0.0437	FALSE	FALSE	FALSE	1	0	1
EUR_4_39499404_40499404	TRUE	5	rs112296187	4	40032433	AAAAAC	A	-5.9966	0.1065	FALSE	FALSE	FALSE	0	0	0
EUR_4_39499404_40499404	TRUE	5	rs73141302	4	40032729	A	G	-5.8698	0.0443	FALSE	FALSE	FALSE	1	0	1
EUR_4_39499404_40499404	TRUE	5	rs73142908	4	40035582	G	A	-5.8741	0.0456	FALSE	FALSE	FALSE	1	0	1
EUR_4_39499404_40499404	TRUE	5	rs4974917	4	40036125	A	G	-5.8716	0.0449	FALSE	FALSE	FALSE	1	0	1
EUR_4_39499404_40499404	TRUE	5	rs541050858	4	40036216	CA	C	-6.0487	0.192	FALSE	FALSE	FALSE	0	0	0
EUR_4_39499404_40499404	TRUE	5	rs73142921	4	40037959	C	T	-5.7642	0.0197	FALSE	FALSE	FALSE	1	0	1
EUR_4_39499404_40499404	TRUE	5	rs60472012	4	40042942	A	G	-5.8229	0.0322	FALSE	FALSE	FALSE	1	0	1
EUR_4_39499404_40499404	TRUE	5	rs149347152	4	40042965	G	GC	-5.7318	0.0176	FALSE	FALSE	FALSE	1	0	1
EUR_4_39499404_40499404	TRUE	5	rs373179745	4	40042967	G	A	-5.8206	0.0317	FALSE	FALSE	FALSE	1	0	1
EUR_4_39499404_40499404	TRUE	5	rs76969703	4	40043664	A	G	-5.8496	0.0386	FALSE	FALSE	FALSE	1	0	1
EUR_4_39499404_40499404	TRUE	5	rs17511578	4	40045093	A	C	-5.8634	0.0424	FALSE	FALSE	FALSE	1	0	1
EUR_4_39499404_40499404	TRUE	5	rs77908196	4	40053200	A	G	-5.8851	0.0887	FALSE	FALSE	FALSE	1	0	1
EUR_4_39499404_40499404	TRUE	5	rs75254876	4	40058102	C	G	-5.9096	0.0055	FALSE	FALSE	FALSE	1	0	1
EUR_4_39499404_40499404	TRUE	5	rs368093271	4	40058480	G	C	-6.1222	0.0106	FALSE	FALSE	FALSE	1	0	1
EUR_4_39499404_40499404	TRUE	5	rs79256619	4	40059925	A	G	-6.0147	0.0056	FALSE	FALSE	FALSE	1	0	1
EUR_4_39499404_40499404	TRUE	5	rs36211512	4	40079732	A	AATGTGTGT	-6.0193	0.0056	FALSE	FALSE	FALSE	0	0	0
EUR_4_39499404_40499404	TRUE	4	rs62302001	4	40417509	C	A	-6.2564	0.0759	FALSE	FALSE	FALSE	0	0	0
EUR_4_39499404_40499404	TRUE	4	rs62302002	4	40417511	A	T	-6.2379	0.0679	FALSE	FALSE	FALSE	0	0	0
EUR_4_39499404_40499404	TRUE	4	rs203273	4	40418670	C	T	-6.2642	0.19	FALSE	FALSE	FALSE	0	0	0
EUR_4_39499404_40499404	TRUE	4	rs278940	4	40420752	A	G	-6.2866	0.1954	FALSE	FALSE	FALSE	0	0	0
EUR_4_39499404_40499404	TRUE	4	rs278939	4	40421139	C	T	-5.8755	0.1024	FALSE	FALSE	FALSE	0	0	0
EUR_4_39499404_40499404	TRUE	4	rs278938	4	40421327	G	A	-6.0268	0.0536	FALSE	FALSE	FALSE	0	0	0
EUR_4_39499404_40499404	TRUE	4	rs2008438	4	40424602	G	T	-5.9916	0.1018	FALSE	FALSE	FALSE	0	0	0
EUR_4_39499404_40499404	TRUE	4	rs278982	4	40426677	G	A	-6.1889	0.1825	FALSE	FALSE	FALSE	0	0	0
EUR_4_39499404_40499404	TRUE	2	rs278981	4	40428010	T	C	-4.883	0.993	FALSE	TRUE	TRUE	1	0	1
EUR_4_39499404_40499404	TRUE	3	rs11729899	4	40436704	A	G	-4.2658	0.6935	FALSE	FALSE	FALSE	0	0	0
EUR_4_39499404_40499404	TRUE	3	rs12503550	4	40438931	T	C	-4.1726	0.1587	FALSE	FALSE	FALSE	0	0	0
EUR_4_39499404_40499404	TRUE	3	rs5857729	4	40439215	AT	A	-3.8985	0.1438	FALSE	FALSE	FALSE	0	0	0
EUR_4_47539902_48539902	TRUE	1	rs98270	4	48019323	A	G	-5.415	0.0639	FALSE	FALSE	FALSE	1	1	1
EUR_4_47539902_48539902	TRUE	1	rs373328885	4	48023324	AG	A	-5.2238	0.0208	FALSE	FALSE	FALSE	1	1	1
EUR_4_47539902_48539902	TRUE	1	rs376979566	4	48023326	T	A	-5.3004	0.0306	FALSE	FALSE	FALSE	1	1	1
EUR_4_47539902_48539902	TRUE	1	rs61078196	4	48023327	GATT	G	-5.2242	0.0208	FALSE	FALSE	FALSE	1	1	1
EUR_4_47539902_48539902	TRUE	1	rs321622	4	48024380	C	T	-5.4327	0.0566	FALSE	FALSE	FALSE	1	1	1
EUR_4_47539902_48539902	TRUE	1	rs13140968	4	48025095	T	G	-5.2682	0.0255	FALSE	FALSE	FALSE	0	0	0
EUR_4_47539902_48539902	TRUE	1	rs13142905	4	48025298	T	C	-5.4227	0.0538	FALSE	FALSE	FALSE	1	1	1
EUR_4_47539902_48539902	TRUE	1	rs13125949	4	48026560	C	A	-5.4354	0.0574	FALSE	FALSE	FALSE	1	1	1
EUR_4_47539902_48539902	TRUE	1	rs11733284	4	48028097	A	G	-5.4499	0.0608	FALSE	FALSE	FALSE	1	1	1
EUR_4_47539902_48539902	TRUE	1	rs6832503	4	48028442	A	G	-5.4545	0.0633	FALSE	FALSE	FALSE	1	1	1
EUR_4_47539902_48539902	TRUE	1	rs6811245	4	48028789	G	A	-5.4539	0.0631	FALSE	FALSE	FALSE	1	1	1
EUR_4_47539902_48539902	TRUE	1	rs6835057	4	48028977	T	C	-5.4042	0.0491	FALSE	FALSE	FALSE	1	1	1
EUR_4_47539902_48539902	TRUE	1	rs13120847	4	48030036	C	T	-5.4628	0.066	FALSE	FALSE	FALSE	1	1	1
EUR_4_47539902_48539902	TRUE	1	rs4695328	4	48030289	C	G	-5.4193	0.0521	FALSE	FALSE	FALSE	1	1	1
EUR_4_47539902_48539902	TRUE	1	rs13146880	4	48031499	A	G	-5.4676	0.0677	FALSE	FALSE	FALSE	1	1	1
EUR_4_47539902_48539902	TRUE	1	rs56823786	4	48031902	G	GA	-5.3116	0.0312	FALSE	FALSE	FALSE	0	0	0
EUR_4_47539902_48539902	TRUE	1	rs4694879	4	48032356	G	A	-5.4428	0.0596	FALSE	FALSE	FALSE	1	1	1
EUR_4_47539902_48539902	TRUE	1	rs11722463	4	48038716	A	G	-5.5204	0.0739	FALSE	FALSE	FALSE	1	1	1
EUR_4_47539902_48539902	TRUE	1	rs11736427	4	48039902	T	A	-5.5466	0.0847	FALSE	FALSE	FALSE	1	1	1
EUR_4_53929890_54929890	TRUE	1	rs6826663	4	54217607	C	T	-4.4219	0.0255	FALSE	FALSE	FALSE	1	1	1
EUR_4_53929890_54929890	TRUE	1	rs112124703	4	54220173	T	C	-4.4201	0.0253	FALSE	FALSE	FALSE	1	1	1
EUR_4_53929890_54929890	TRUE	1	rs62325967	4	54220470	A	G	-4.4183	0.0252	FALSE	FALSE	FALSE	1	1	1
EUR_4_53929890_54929890	TRUE	1	rs62325969	4	54225853	T	C	-4.4653	0.0317	FALSE	FALSE	FALSE	1	1	1
EUR_4_53929890_54929890	TRUE	1	rs62325971	4	54238258	C	T	-4.4138	0.0247	FALSE	FALSE	FALSE	1	1	1
EUR_4_53929890_54929890	TRUE	1	rs6845175	4	54238904	G	A	-4.4409	0.0277	FALSE	FALSE	FALSE	1	1	1
EUR_4_53929890_54929890	TRUE	1	rs74553497	4	54244418	G	C	-4.2718	0.0164	FALSE	FALSE	FALSE	1	1	1
EUR_4_53929890_54929890	TRUE	1	rs56007140	4	54248418	G	A	-4.2527	0.0153	FALSE	FALSE	FALSE	1	1	1
EUR_4_53929890_54929890	TRUE	1	rs62323220	4	54252696	G	A	-4.2783	0.0169	FALSE	FALSE	FALSE	1	1	1
EUR_4_53929890_54929890	TRUE	1	rs62325162	4	54257865	G	A	-4.2836	0.0172	FALSE	FALSE	FALSE	1	1	1
EUR_4_53929890_54929890	TRUE	1	rs113182200	4	54262176	T	C	-4.2417	0.0146	FALSE	TRUE	TRUE	1	1	1
EUR_4_53929890_54929890	TRUE	1	rs12233879	4	54263624	A	G	-4.2331	0.0142	FALSE	FALSE	FALSE	1	1	1
EUR_4_53929890_54929890	TRUE	1	rs62325166	4	54269173	C	T	-4.2518	0.0152	FALSE	FALSE	FALSE	1	1	1
EUR_4_53929890_54929890	TRUE	1	rs10434434	4	54271611	C	A	-4.3053	0.0188	FALSE	FALSE	FALSE	1	1	1
EUR_4_53929890_54929890	TRUE	1	rs80203776	4	54272570	G	T	-4.2649	0.016	FALSE	FALSE	FALSE	1	1	1
EUR_4_53929890_54929890	TRUE	1	rs12504531	4	54276497	A	G	-4.2606	0.0157	FALSE	FALSE	FALSE	1	1	1
EUR_4_53929890_54929890	TRUE	1	rs34354009	4	54276908	T	C	-4.2782	0.0169	FALSE	FALSE	FALSE	1	1	1
EUR_4_53929890_54929890	TRUE	1	rs62325214	4	54278219	G	T	-4.2604	0.0157	FALSE	FALSE	FALSE	0	0	0
EUR_4_53929890_54929890	TRUE	1	rs74756817	4	54284058	G	T	-4.257	0.0155	FALSE	FALSE	FALSE	1	1	1
EUR_4_53929890_54929890	TRUE	1	rs62325216	4	54284404	A	G	-4.2859	0.0174	FALSE	FALSE	FALSE	1	1	1
EUR_4_53929890_54929890	TRUE	1	rs62325219	4	54293337	T	G	-4.2577	0.0156	FALSE	FALSE	FALSE	1	1	1
EUR_4_53929890_54929890	TRUE	1	rs62325220	4	54295227	C	G	-4.2708	0.0164	FALSE	FALSE	FALSE	1	1	1
EUR_4_53929890_54929890	TRUE	1	rs62325221	4	54295232	A	G	-4.2552	0.0154	FALSE	FALSE	FALSE	1	1	1
EUR_4_53929890_54929890	TRUE	1	rs61015316	4	54297316	A	T	-4.2764	0.0167	FALSE	FALSE	FALSE	1	1	1
EUR_4_53929890_54929890	TRUE	1	rs12506661	4	54308604	A	G	-4.2476	0.015	FALSE	FALSE	FALSE	1	1	1
EUR_4_53929890_54929890	TRUE	1	rs62325225	4	54310550	G	A	-4.2117	0.0131	FALSE	FALSE	FALSE	1	1	1
EUR_4_53929890_54929890	TRUE	1	rs62325227	4	54316923	C	T	-4.282	0.0171	FALSE	FALSE	FALSE	1	1	1
EUR_4_53929890_54929890	TRUE	1	rs62325228	4	54318751	T	G	-4.2757	0.0167	FALSE	FALSE	FALSE	1	1	1
EUR_4_53929890_54929890	TRUE	1	rs58860516	4	54319732	G	A	-4.2628	0.0159	FALSE	FALSE	FALSE	1	1	1
EUR_4_53929890_54929890	TRUE	1	rs2271560	4	54329145	G	A	-4.2956	0.0185	FALSE	FALSE	FALSE	1	1	1
EUR_4_53929890_54929890	TRUE	1	rs12507598	4	54339209	A	G	-4.2608	0.0157	FALSE	FALSE	FALSE	1	1	1
EUR_4_53929890_54929890	TRUE	1	rs12505040	4	54339478	C	T	-4.286	0.0174	FALSE	FALSE	FALSE	1	1	1
EUR_4_53929890_54929890	TRUE	1	rs62323564	4	54340999	C	T	-4.2864	0.0174	FALSE	FALSE	FALSE	1	1	1
EUR_4_53929890_54929890	TRUE	1	rs6856301	4	54342300	T	C	-4.275	0.0175	FALSE	FALSE	FALSE	1	1	1
EUR_4_53929890_54929890	TRUE	1	rs6855607	4	54342658	T	G	-4.2483	0.0157	FALSE	FALSE	FALSE	1	1	1
EUR_4_53929890_54929890	TRUE	1	rs6820658	4	54344573	A	G	-4.2834	0.0181	FALSE	FALSE	FALSE	1	1	1
EUR_4_53929890_54929890	TRUE	1	rs62323567	4	54349317	T	C	-4.2864	0.0174	FALSE	FALSE	FALSE	1	1	1
EUR_4_53929890_54929890	TRUE	1	rs62323568	4	54349594	C	T	-4.2828	0.0172	FALSE	FALSE	FALSE	1	1	1
EUR_4_53929890_54929890	TRUE	1	rs62323569	4	54350279	A	G	-4.2756	0.0167	FALSE	FALSE	FALSE	1	1	1
EUR_4_53929890_54929890	TRUE	1	rs56921221	4	54352164	A	G	-4.31	0.0208	FALSE	FALSE	FALSE	1	1	1
EUR_4_53929890_54929890	TRUE	1	rs62323573	4	54355204	A	T	-4.3051	0.0207	FALSE	FALSE	FALSE	1	1	1
EUR_4_53929890_54929890	TRUE	1	rs62323589	4	54358501	A	G	-4.3389	0.0238	FALSE	FALSE	FALSE	1	1	1
EUR_4_53929890_54929890	TRUE	1	rs62323593	4	54363749	A	G	-4.3787	0.0283	FALSE	FALSE	FALSE	1	1	1
EUR_4_53929890_54929890	TRUE	1	rs2292578	4	54364673	C	T	-4.4188	0.0337	FALSE	FALSE	FALSE	1	1	1
EUR_4_53929890_54929890	TRUE	1	rs60831969	4	54365499	T	C	-4.3983	0.0289	FALSE	FALSE	FALSE	1	1	1
EUR_4_53929890_54929890	TRUE	1	rs62323595	4	54365798	A	G	-4.1957	0.0128	FALSE	FALSE	FALSE	1	1	1
EUR_4_53929890_54929890	TRUE	1	rs62323596	4	54365890	T	C	-4.4243	0.0323	FALSE	FALSE	FALSE	1	1	1
EUR_4_53929890_54929890	TRUE	1	rs62323598	4	54367269	T	C	-4.4241	0.0323	FALSE	FALSE	FALSE	1	1	1
EUR_4_53929890_54929890	TRUE	1	rs62323599	4	54367335	A	G	-4.4293	0.0331	FALSE	FALSE	FALSE	1	1	1
EUR_4_53929890_54929890	TRUE	1	rs73250969	4	54368586	A	G	-4.3886	0.0277	FALSE	FALSE	FALSE	1	1	1
EUR_4_53929890_54929890	TRUE	1	rs61435460	4	54373004	T	C	-4.2359	0.0142	FALSE	FALSE	FALSE	0	0	0
EUR_4_53929890_54929890	TRUE	1	rs56708336	4	54377067	T	C	-4.1562	0.0106	FALSE	FALSE	FALSE	1	1	1
EUR_4_53929890_54929890	TRUE	1	rs2164265	4	54377540	G	A	-4.2912	0.0184	FALSE	FALSE	FALSE	1	1	1
EUR_4_53929890_54929890	TRUE	1	rs62323601	4	54377991	A	C	-4.3352	0.0221	FALSE	FALSE	FALSE	1	1	1
EUR_4_53929890_54929890	TRUE	1	rs62323602	4	54378220	G	C	-4.3622	0.0247	FALSE	FALSE	FALSE	1	1	1
EUR_4_53929890_54929890	TRUE	1	rs1435211	4	54379445	G	A	-4.2875	0.0182	FALSE	FALSE	FALSE	1	1	1
EUR_4_53929890_54929890	TRUE	2	rs17660502	4	54418100	G	A	-6.215	0.0178	FALSE	FALSE	FALSE	1	1	1
EUR_4_53929890_54929890	TRUE	2	rs76403530	4	54418498	A	T	-6.2279	0.0191	FALSE	FALSE	FALSE	1	1	1
EUR_4_53929890_54929890	TRUE	2	rs716251	4	54422060	A	T	-6.2893	0.0366	FALSE	FALSE	FALSE	1	1	1
EUR_4_53929890_54929890	TRUE	2	rs4864794	4	54423826	G	A	-6.3319	0.0469	FALSE	FALSE	FALSE	1	1	1
EUR_4_53929890_54929890	TRUE	2	rs59900244	4	54423948	ATTCCTCT	A	-6.163	0.0182	FALSE	FALSE	FALSE	1	1	1
EUR_4_53929890_54929890	TRUE	2	rs4864795	4	54425184	C	T	-6.3563	0.0543	FALSE	FALSE	FALSE	1	1	1
EUR_4_53929890_54929890	TRUE	2	rs4864471	4	54426184	T	G	-6.4183	0.0639	FALSE	FALSE	FALSE	1	1	1
EUR_4_53929890_54929890	TRUE	2	rs7660884	4	54426608	T	C	-6.3716	0.0595	FALSE	FALSE	FALSE	1	1	1
EUR_4_53929890_54929890	TRUE	2	rs7685317	4	54426781	G	A	-6.3594	0.0553	FALSE	FALSE	FALSE	1	1	1
EUR_4_53929890_54929890	TRUE	2	rs7661658	4	54427016	T	C	-6.354	0.0535	FALSE	FALSE	FALSE	1	1	1
EUR_4_53929890_54929890	TRUE	2	rs28386887	4	54427465	G	A	-6.376	0.0611	FALSE	FALSE	FALSE	1	1	1
EUR_4_53929890_54929890	TRUE	2	rs73147477	4	54427605	C	T	-6.3454	0.0508	FALSE	FALSE	FALSE	1	1	1
EUR_4_53929890_54929890	TRUE	2	rs113193199	4	54427642	C	G	-6.3748	0.0606	FALSE	FALSE	FALSE	1	1	1
EUR_4_53929890_54929890	TRUE	2	rs33996308	4	54428095	TA	T	-6.1699	0.0189	FALSE	FALSE	FALSE	0	0	0
EUR_4_53929890_54929890	TRUE	2	rs7662597	4	54429329	C	T	-6.3869	0.0652	FALSE	FALSE	FALSE	1	1	1
EUR_4_53929890_54929890	TRUE	2	rs112575086	4	54429890	T	C	-6.531	0.1335	FALSE	FALSE	FALSE	1	1	1
EUR_4_53929890_54929890	TRUE	2	rs78223142	4	54437497	T	TC	-6.2113	0.0202	FALSE	FALSE	FALSE	1	1	1
EUR_4_53929890_54929890	TRUE	2	rs79543133	4	54438765	G	A	-6.3931	0.057	FALSE	FALSE	FALSE	1	1	1
EUR_4_53929890_54929890	TRUE	2	rs56183605	4	54443238	A	G	-6.3128	0.0355	FALSE	FALSE	FALSE	1	1	1
EUR_4_53929890_54929890	TRUE	2	rs17717891	4	54449601	A	G	-6.3202	0.0371	FALSE	FALSE	FALSE	1	1	1
EUR_4_53929890_54929890	TRUE	2	rs10517304	4	54452715	C	T	-6.1739	0.0131	FALSE	FALSE	FALSE	1	0	1
EUR_4_53929890_54929890	TRUE	2	rs17083112	4	54453676	C	T	-6.1951	0.0143	FALSE	FALSE	FALSE	1	0	1
EUR_4_53929890_54929890	TRUE	2	rs11945338	4	54453978	A	G	-6.1718	0.013	FALSE	FALSE	FALSE	1	0	1
EUR_4_53929890_54929890	TRUE	2	rs76364435	4	54454813	C	T	-6.1711	0.013	FALSE	FALSE	FALSE	1	0	1
EUR_4_53929890_54929890	TRUE	2	rs79056134	4	54456252	C	T	-6.1824	0.0131	FALSE	FALSE	FALSE	1	0	1
EUR_4_57449517_58449517	TRUE	1	rs1714016	4	57940372	T	G	5.6138	0.0119	FALSE	FALSE	FALSE	1	0	1
EUR_4_57449517_58449517	TRUE	1	rs1543179	4	57941700	C	T	5.5366	0.0087	FALSE	FALSE	FALSE	1	0	1
EUR_4_57449517_58449517	TRUE	1	rs1543178	4	57941921	A	G	5.5368	0.0087	FALSE	FALSE	FALSE	1	0	1
EUR_4_57449517_58449517	TRUE	1	rs1718850	4	57942198	T	C	5.5432	0.0089	FALSE	FALSE	FALSE	1	0	1
EUR_4_57449517_58449517	TRUE	1	rs1718849	4	57942323	T	C	5.5454	0.009	FALSE	FALSE	FALSE	1	0	1
EUR_4_57449517_58449517	TRUE	1	rs1718860	4	57949517	G	A	6.0876	0.1308	FALSE	FALSE	FALSE	1	0	1
EUR_4_57449517_58449517	TRUE	1	rs10866442	4	57951253	C	G	6.0252	0.1188	FALSE	FALSE	FALSE	1	0	1
EUR_4_57449517_58449517	TRUE	1	rs2412776	4	57951468	G	A	6.025	0.1156	FALSE	FALSE	FALSE	1	0	1
EUR_4_57449517_58449517	TRUE	1	rs4508954	4	57951527	C	T	6.0226	0.117	FALSE	FALSE	FALSE	1	0	1
EUR_4_57449517_58449517	TRUE	1	rs4508955	4	57951568	C	T	6.0242	0.1181	FALSE	FALSE	FALSE	1	0	1
EUR_4_57449517_58449517	TRUE	1	rs10570209	4	57951747	TTGTA	T	5.9753	0.0889	FALSE	FALSE	FALSE	0	0	0
EUR_4_57449517_58449517	TRUE	1	rs6827768	4	57952002	T	A	6.0066	0.1066	FALSE	FALSE	FALSE	1	0	1
EUR_4_57449517_58449517	TRUE	1	rs11133477	4	57952521	G	A	6.0532	0.1401	FALSE	FALSE	FALSE	1	0	1
EUR_4_68991284_69991284	TRUE	4	rs959510	4	69357573	T	A	-14.1636	0.0163	FALSE	FALSE	FALSE	1	1	1
EUR_4_68991284_69991284	TRUE	4	rs4694429	4	69358041	A	G	-14.1609	0.0138	FALSE	FALSE	FALSE	1	1	1
EUR_4_68991284_69991284	TRUE	4	rs3792631	4	69362088	A	C	-14.1965	0.128	FALSE	FALSE	FALSE	1	1	1
EUR_4_68991284_69991284	TRUE	4	rs2278921	4	69362301	T	G	-14.2169	0.4591	FALSE	FALSE	FALSE	1	1	1
EUR_4_68991284_69991284	TRUE	4	rs2278919	4	69362690	A	G	-14.2123	0.3442	FALSE	FALSE	FALSE	1	1	1
EUR_4_68991284_69991284	TRUE	9	rs62317916	4	69367393	G	T	0.6033	0.7655	FALSE	FALSE	FALSE	1	1	1
EUR_4_68991284_69991284	TRUE	9	rs145765524	4	69372878	G	A	0.3815	0.1726	FALSE	FALSE	FALSE	1	1	1
EUR_4_68991284_69991284	TRUE	9	rs148896974	4	69372998	T	G	0.5582	0.0588	FALSE	FALSE	FALSE	0	0	0
EUR_4_68991284_69991284	TRUE	5	rs200441348	4	69377927	C	G	7.1706	0.9994	FALSE	FALSE	FALSE	0	0	0
EUR_4_68991284_69991284	TRUE	8	rs13121350	4	69381447	T	C	8.9748	1	FALSE	FALSE	FALSE	0	0	0
EUR_4_68991284_69991284	TRUE	2	rs34608218	4	69460335	T	TG	6.6213	0.9999	FALSE	FALSE	FALSE	0	0	0
EUR_4_68991284_69991284	TRUE	6	rs146290882	4	69468698	ATAGAGGAAGGCCACTGTCTCCTGCCTGCCCCTGGGAACTGAATGTC	A	7.8393	1	FALSE	FALSE	FALSE	0	0	0
EUR_4_68991284_69991284	TRUE	1	rs34707604	4	69491456	C	T	16.9957	1	FALSE	FALSE	FALSE	1	0	1
EUR_4_68991284_69991284	TRUE	3	rs200826068	4	69531775	GTCC	G	5.1463	1	FALSE	FALSE	FALSE	0	0	0
EUR_4_68991284_69991284	TRUE	7	rs72651926	4	69602700	A	G	7.1959	1	FALSE	FALSE	FALSE	1	1	1
EUR_4_76916627_77916627	TRUE	1	rs34343322	4	77414808	C	G	-4.9773	0.0051	FALSE	FALSE	FALSE	0	0	0
EUR_4_76916627_77916627	TRUE	1	rs60963792	4	77415900	A	G	-5.6644	0.049	FALSE	FALSE	FALSE	0	0	0
EUR_4_76916627_77916627	TRUE	1	rs2068064	4	77417060	A	G	-5.6653	0.0541	FALSE	FALSE	FALSE	0	0	0
EUR_4_76916627_77916627	TRUE	1	rs34685001	4	77419865	T	C	-5.657	0.0521	FALSE	FALSE	FALSE	0	0	0
EUR_4_76916627_77916627	TRUE	1	rs35896951	4	77420145	A	G	-5.4358	0.0192	FALSE	FALSE	FALSE	0	0	0
EUR_4_76916627_77916627	TRUE	1	rs9684685	4	77421052	G	A	-5.5978	0.0397	FALSE	FALSE	FALSE	0	0	0
EUR_4_76916627_77916627	TRUE	1	rs34001342	4	77422200	T	C	-4.9511	0.0041	FALSE	FALSE	FALSE	1	0	1
EUR_4_76916627_77916627	TRUE	1	rs35778563	4	77422229	T	C	-4.9595	0.0042	FALSE	FALSE	FALSE	1	0	1
EUR_4_76916627_77916627	TRUE	1	rs56402255	4	77422469	A	G	-4.9549	0.0041	FALSE	FALSE	FALSE	1	0	1
EUR_4_76916627_77916627	TRUE	1	rs35470234	4	77423865	A	G	-4.9504	0.0041	FALSE	FALSE	FALSE	1	0	1
EUR_4_76916627_77916627	TRUE	1	rs6532433	4	77424258	C	T	-4.9365	0.0038	FALSE	FALSE	FALSE	1	0	1
EUR_4_76916627_77916627	TRUE	1	rs6532434	4	77424379	G	A	-4.9512	0.0041	FALSE	FALSE	FALSE	1	0	1
EUR_4_76916627_77916627	TRUE	1	rs35528922	4	77427495	T	C	-5.6824	0.0586	FALSE	FALSE	FALSE	0	0	0
EUR_4_76916627_77916627	TRUE	1	rs7682633	4	77427931	G	A	-5.7397	0.0766	FALSE	FALSE	FALSE	0	0	0
EUR_4_76916627_77916627	TRUE	1	rs17254217	4	77430773	C	T	-5.752	0.0812	FALSE	FALSE	FALSE	0	0	0
EUR_4_76916627_77916627	TRUE	1	rs17002031	4	77432584	A	G	-5.7447	0.0785	FALSE	FALSE	FALSE	0	0	0
EUR_4_76916627_77916627	TRUE	1	rs17002033	4	77432950	T	C	-5.7471	0.0794	FALSE	FALSE	FALSE	0	0	0
EUR_4_76916627_77916627	TRUE	1	rs13102093	4	77436003	C	G	-5.0626	0.0064	FALSE	FALSE	FALSE	1	0	1
EUR_4_76916627_77916627	TRUE	1	rs7664667	4	77436505	C	T	-5.0434	0.0059	FALSE	FALSE	FALSE	1	0	1
EUR_4_76916627_77916627	TRUE	1	rs71607358	4	77439268	T	G	-5.5609	0.043	FALSE	FALSE	FALSE	0	0	0
EUR_4_76916627_77916627	TRUE	1	rs71607360	4	77439399	C	A	-5.9978	0.2812	FALSE	FALSE	FALSE	0	0	0
EUR_4_76916627_77916627	TRUE	2	rs13131305	4	77527884	T	C	-4.2614	0.0031	FALSE	FALSE	FALSE	1	0	1
EUR_4_76916627_77916627	TRUE	2	rs12640320	4	77531337	A	C	-4.3163	0.0026	FALSE	FALSE	FALSE	1	0	1
EUR_4_76916627_77916627	TRUE	2	rs6838801	4	77549559	T	G	-4.5848	0.0043	FALSE	FALSE	FALSE	1	0	1
EUR_4_76916627_77916627	TRUE	2	rs4582178	4	77552782	G	A	-4.6276	0.0051	FALSE	FALSE	FALSE	1	0	1
EUR_4_76916627_77916627	TRUE	2	rs6818060	4	77553691	A	G	-4.5606	0.004	FALSE	FALSE	FALSE	1	0	1
EUR_4_76916627_77916627	TRUE	2	rs7668657	4	77554370	T	C	-4.8179	0.0038	FALSE	FALSE	FALSE	1	0	1
EUR_4_76916627_77916627	TRUE	2	rs555754181	4	77554485	C	CAAAA	-4.5838	0.0042	FALSE	FALSE	FALSE	0	0	0
EUR_4_76916627_77916627	TRUE	2	rs7698032	4	77554644	C	T	-4.7412	0.0028	FALSE	FALSE	FALSE	1	0	1
EUR_4_76916627_77916627	TRUE	2	rs7694630	4	77556983	T	C	-4.6296	0.0057	FALSE	FALSE	FALSE	1	0	1
EUR_4_76916627_77916627	TRUE	2	rs1986966	4	77558777	C	T	-4.644	0.0061	FALSE	FALSE	FALSE	1	0	1
EUR_4_76916627_77916627	TRUE	2	rs6532535	4	77562538	T	A	-4.4154	0.0031	FALSE	FALSE	FALSE	1	0	1
EUR_4_76916627_77916627	TRUE	2	rs4859456	4	77562958	T	C	-4.4302	0.0027	FALSE	FALSE	FALSE	1	0	1
EUR_4_76916627_77916627	TRUE	2	rs4859701	4	77564469	T	G	-4.4124	0.0025	FALSE	FALSE	FALSE	1	0	1
EUR_4_76916627_77916627	TRUE	2	rs34301983	4	77567904	C	T	-4.9813	0.1076	FALSE	FALSE	FALSE	1	0	1
EUR_4_76916627_77916627	TRUE	2	rs7686697	4	77570354	A	T	-4.5263	0.0039	FALSE	FALSE	FALSE	1	0	1
EUR_4_76916627_77916627	TRUE	2	rs10518153	4	77573615	A	G	-4.3985	0.0026	FALSE	FALSE	FALSE	1	0	1
EUR_4_76916627_77916627	TRUE	2	rs10029193	4	77576894	A	G	-4.5952	0.0048	FALSE	FALSE	FALSE	1	0	1
EUR_4_76916627_77916627	TRUE	2	rs903044	4	77578750	G	A	-4.5668	0.004	FALSE	FALSE	FALSE	1	0	1
EUR_4_76916627_77916627	TRUE	2	rs17002148	4	77580240	T	C	-4.5293	0.0032	FALSE	FALSE	FALSE	1	0	1
EUR_4_76916627_77916627	TRUE	2	rs13139112	4	77584089	A	G	-4.4385	0.0023	FALSE	FALSE	FALSE	0	0	0
EUR_4_76916627_77916627	TRUE	2	rs6834891	4	77587257	C	T	-4.5989	0.0023	FALSE	FALSE	FALSE	1	0	1
EUR_4_76916627_77916627	TRUE	2	rs7691621	4	77589959	G	A	-4.6681	0.0057	FALSE	FALSE	FALSE	1	0	1
EUR_4_76916627_77916627	TRUE	2	rs28583649	4	77591712	A	T	-4.4287	0.0027	FALSE	FALSE	FALSE	1	0	1
EUR_4_76916627_77916627	TRUE	2	rs17002161	4	77598673	G	C	-5.0964	0.0864	FALSE	FALSE	FALSE	1	0	1
EUR_4_76916627_77916627	TRUE	2	rs10213183	4	77599601	C	T	-4.97	0.048	FALSE	FALSE	FALSE	1	0	1
EUR_4_76916627_77916627	TRUE	2	rs6532563	4	77600095	G	A	-5.0398	0.0343	FALSE	FALSE	FALSE	1	0	1
EUR_4_76916627_77916627	TRUE	2	rs3943037	4	77600874	C	T	-4.9855	0.0515	FALSE	FALSE	FALSE	1	0	1
EUR_4_76916627_77916627	TRUE	2	rs1493363	4	77601715	A	G	-5.1244	0.0468	FALSE	FALSE	FALSE	1	0	1
EUR_4_76916627_77916627	TRUE	2	rs1493362	4	77606024	A	G	-5.0519	0.0698	FALSE	FALSE	FALSE	1	0	1
EUR_4_76916627_77916627	TRUE	2	rs1826526	4	77607479	A	T	-5.0426	0.0831	FALSE	FALSE	FALSE	1	0	1
EUR_4_76916627_77916627	TRUE	2	rs750743	4	77610347	G	T	-4.9252	0.0691	FALSE	FALSE	FALSE	1	0	1
EUR_4_76916627_77916627	TRUE	2	rs9993810	4	77614640	A	G	-4.7101	0.0701	FALSE	FALSE	FALSE	1	0	1
EUR_4_76916627_77916627	TRUE	2	rs6817407	4	77616338	G	C	-4.489	0.0242	FALSE	FALSE	FALSE	1	0	1
EUR_4_76916627_77916627	TRUE	2	rs13138237	4	77616562	G	C	-4.4881	0.0251	FALSE	FALSE	FALSE	1	0	1
EUR_4_76916627_77916627	TRUE	2	rs2035945	4	77621705	G	A	-4.4076	0.0206	FALSE	FALSE	FALSE	1	0	1
EUR_4_76916627_77916627	TRUE	2	rs35366797	4	77621906	C	CT	-4.121	0.0063	FALSE	FALSE	FALSE	0	0	0
EUR_4_76916627_77916627	TRUE	2	rs28595011	4	77622258	C	T	-4.4363	0.0408	FALSE	FALSE	FALSE	1	0	1
EUR_4_76916627_77916627	TRUE	2	rs7700102	4	77622435	T	C	-4.4755	0.0279	FALSE	FALSE	FALSE	1	0	1
EUR_4_76916627_77916627	TRUE	2	rs344124	4	77625879	C	T	-3.9985	0.0038	FALSE	FALSE	FALSE	1	0	1
EUR_4_76916627_77916627	TRUE	2	rs344123	4	77638013	T	C	-3.8197	0.0023	FALSE	FALSE	FALSE	1	0	1
EUR_4_76916627_77916627	TRUE	2	rs344140	4	77660162	G	C	-4.4996	0.0543	FALSE	TRUE	TRUE	1	0	1
EUR_4_87552219_88552219	TRUE	1	rs72613147	4	87809020	G	C	-5.7798	0.0237	FALSE	TRUE	TRUE	1	1	1
EUR_4_87552219_88552219	TRUE	1	rs2705621	4	87834110	C	T	-6.2924	0.1642	FALSE	FALSE	FALSE	1	1	1
EUR_4_87552219_88552219	TRUE	1	rs2442078	4	87836855	A	G	-6.2625	0.1419	FALSE	FALSE	FALSE	1	1	1
EUR_4_87552219_88552219	TRUE	1	rs72613148	4	87837351	C	T	-6.1843	0.1032	FALSE	FALSE	FALSE	1	1	1
EUR_4_87552219_88552219	TRUE	1	rs1868246	4	87849082	C	T	-6.1651	0.0855	FALSE	FALSE	FALSE	1	1	1
EUR_4_87552219_88552219	TRUE	1	rs72613149	4	87849222	A	G	-6.1612	0.084	FALSE	FALSE	FALSE	1	1	1
EUR_4_87552219_88552219	TRUE	1	rs12508231	4	87850485	T	C	-6.0147	0.0726	FALSE	FALSE	FALSE	1	1	1
EUR_4_87552219_88552219	TRUE	1	rs1447993	4	87857591	A	T	-5.9423	0.0276	FALSE	FALSE	FALSE	1	1	1
EUR_4_87552219_88552219	TRUE	1	rs6419117	4	87858908	T	A	-6.0177	0.0455	FALSE	FALSE	FALSE	1	1	1
EUR_4_87552219_88552219	TRUE	1	rs12506662	4	87861476	G	A	-6.1275	0.0711	FALSE	FALSE	FALSE	1	1	1
EUR_4_87552219_88552219	TRUE	1	rs9996533	4	87862479	A	G	-6.0513	0.0529	FALSE	FALSE	FALSE	1	1	1
EUR_4_87552219_88552219	TRUE	1	rs7671931	4	87862643	C	T	-6.0569	0.0542	FALSE	FALSE	FALSE	1	1	1
EUR_4_87552219_88552219	TRUE	1	rs6836128	4	87863770	C	T	-6.0743	0.0586	FALSE	FALSE	FALSE	1	1	1
EUR_4_87552219_88552219	TRUE	1	rs61586576	4	87881378	A	G	-5.8259	0.0104	FALSE	FALSE	FALSE	1	1	1
EUR_4_87552219_88552219	TRUE	2	rs3775228	4	87985166	T	C	7.1291	0.4842	FALSE	FALSE	FALSE	1	1	1
EUR_4_87552219_88552219	TRUE	2	rs17668131	4	87985530	T	G	6.0885	0.0126	FALSE	FALSE	FALSE	1	1	1
EUR_4_87552219_88552219	TRUE	2	rs10018904	4	87986206	C	G	6.0813	0.0123	FALSE	FALSE	FALSE	1	1	1
EUR_4_87552219_88552219	TRUE	2	rs13120301	4	87986395	T	C	6.099	0.0132	FALSE	FALSE	FALSE	1	1	1
EUR_4_87552219_88552219	TRUE	2	rs236679	4	87986601	C	A	6.0897	0.0127	FALSE	FALSE	FALSE	1	1	1
EUR_4_87552219_88552219	TRUE	2	rs236681	4	87988508	G	T	6.1097	0.0138	FALSE	FALSE	FALSE	1	1	1
EUR_4_87552219_88552219	TRUE	2	rs2280952	4	87988540	C	T	6.0941	0.0129	FALSE	FALSE	FALSE	1	1	1
EUR_4_87552219_88552219	TRUE	2	rs2280953	4	87988590	T	C	6.1166	0.0142	FALSE	FALSE	FALSE	1	1	1
EUR_4_87552219_88552219	TRUE	2	rs2280954	4	87988862	G	A	6.0978	0.0131	FALSE	FALSE	FALSE	1	1	1
EUR_4_87552219_88552219	TRUE	2	rs2125787	4	87996623	G	A	-7.1032	0.0074	FALSE	FALSE	FALSE	1	1	1
EUR_4_87552219_88552219	TRUE	2	rs17605615	4	87996745	A	G	6.8926	0.122	FALSE	FALSE	FALSE	1	1	1
EUR_4_87552219_88552219	TRUE	2	rs236995	4	88000423	G	C	-7.0508	0.0078	FALSE	FALSE	FALSE	1	1	1
EUR_4_87552219_88552219	TRUE	2	rs236996	4	88005203	A	G	-7.1002	0.0074	FALSE	FALSE	FALSE	1	1	1
EUR_4_87552219_88552219	TRUE	2	rs236987	4	88009779	T	C	-7.035	0.0075	FALSE	FALSE	FALSE	1	1	1
EUR_4_87552219_88552219	TRUE	2	rs151450	4	88016514	A	G	6.7083	0.0447	FALSE	FALSE	FALSE	1	1	1
EUR_4_87552219_88552219	TRUE	2	rs236992	4	88016739	A	G	-7.0926	0.0072	FALSE	FALSE	FALSE	1	1	1
EUR_4_87552219_88552219	TRUE	2	rs236993	4	88016874	G	T	-7.0806	0.007	FALSE	FALSE	FALSE	1	1	1
EUR_4_87552219_88552219	TRUE	2	rs2035403	4	88018991	G	A	6.8418	0.0918	FALSE	FALSE	FALSE	1	1	1
EUR_4_87552219_88552219	TRUE	2	rs60695258	4	88022709	T	C	6.8501	0.0869	FALSE	FALSE	FALSE	1	1	1
EUR_4_87552219_88552219	TRUE	2	rs1037814	4	88049850	T	C	-7.118	0.0095	FALSE	FALSE	FALSE	1	1	1
EUR_4_87552219_88552219	TRUE	2	rs342469	4	88050554	G	A	-7.1115	0.0093	FALSE	FALSE	FALSE	1	1	1
EUR_4_87552219_88552219	TRUE	2	rs342468	4	88051908	G	A	-7.122	0.0096	FALSE	FALSE	FALSE	1	1	1
EUR_4_87552219_88552219	TRUE	2	rs342467	4	88052219	T	C	-7.1556	0.0108	FALSE	FALSE	TRUE	1	1	1
EUR_4_87552219_88552219	TRUE	2	rs342466	4	88053085	C	T	-7.1228	0.0096	FALSE	FALSE	FALSE	1	1	1
EUR_4_87552219_88552219	TRUE	2	rs10023050	4	88064431	G	A	-7.0718	0.0082	FALSE	FALSE	FALSE	1	1	1
EUR_4_99987370_100987370	TRUE	2	rs2866153	4	100263695	T	A	7.2834	0.0104	FALSE	FALSE	FALSE	1	1	1
EUR_4_99987370_100987370	TRUE	2	rs62307318	4	100267023	A	G	7.2828	0.0104	FALSE	FALSE	FALSE	1	1	1
EUR_4_99987370_100987370	TRUE	2	rs33988198	4	100268132	C	A	7.3015	0.0116	FALSE	FALSE	FALSE	1	1	1
EUR_4_99987370_100987370	TRUE	2	rs34178057	4	100268602	C	A	7.3088	0.012	FALSE	FALSE	FALSE	1	1	1
EUR_4_99987370_100987370	TRUE	2	rs17526590	4	100269045	A	G	7.2964	0.0112	FALSE	FALSE	FALSE	1	1	1
EUR_4_99987370_100987370	TRUE	2	rs142139141	4	100272297	CA	C	7.5476	0.0537	FALSE	FALSE	TRUE	0	0	0
EUR_4_99987370_100987370	TRUE	2	rs17586023	4	100272950	G	A	7.3166	0.0126	FALSE	FALSE	FALSE	1	1	1
EUR_4_99987370_100987370	TRUE	2	rs55853380	4	100273668	T	TTCTAATTTAGATATGAATTTTAAATTATTCATCA	7.5277	0.0471	FALSE	FALSE	FALSE	0	0	0
EUR_4_99987370_100987370	TRUE	2	rs34774688	4	100274464	T	A	7.2997	0.0114	FALSE	FALSE	FALSE	1	1	1
EUR_4_99987370_100987370	TRUE	2	rs17586163	4	100274571	C	T	7.2625	0.0115	FALSE	FALSE	FALSE	1	1	1
EUR_4_99987370_100987370	TRUE	2	rs11499823	4	100274749	G	A	7.3078	0.012	FALSE	FALSE	FALSE	1	1	1
EUR_4_99987370_100987370	TRUE	2	rs78744403	4	100276771	A	G	7.3163	0.0126	FALSE	FALSE	FALSE	1	1	1
EUR_4_99987370_100987370	TRUE	2	rs11499828	4	100277558	C	T	7.3191	0.0128	FALSE	FALSE	FALSE	1	1	1
EUR_4_99987370_100987370	TRUE	2	rs62307321	4	100279458	C	T	7.4954	0.0347	FALSE	FALSE	FALSE	1	1	1
EUR_4_99987370_100987370	TRUE	2	rs78234152	4	100279889	A	G	7.4883	0.0331	FALSE	FALSE	FALSE	1	1	1
EUR_4_99987370_100987370	TRUE	2	rs62307322	4	100280800	A	G	7.5103	0.0382	FALSE	FALSE	FALSE	1	1	1
EUR_4_99987370_100987370	TRUE	2	rs62307323	4	100282261	T	C	7.5312	0.0438	FALSE	FALSE	FALSE	1	1	1
EUR_4_99987370_100987370	TRUE	2	rs62307324	4	100282591	G	C	7.5316	0.0439	FALSE	FALSE	FALSE	1	1	1
EUR_4_99987370_100987370	TRUE	2	rs56109716	4	100284798	G	A	7.5591	0.0527	FALSE	FALSE	FALSE	1	1	1
EUR_4_99987370_100987370	TRUE	2	rs2165670	4	100286085	A	G	7.6133	0.076	FALSE	FALSE	FALSE	1	1	1
EUR_4_99987370_100987370	TRUE	2	rs62305761	4	100286694	A	G	7.5607	0.0533	FALSE	FALSE	FALSE	1	1	1
EUR_4_99987370_100987370	TRUE	2	rs62305762	4	100287247	C	T	7.5574	0.0521	FALSE	FALSE	FALSE	1	1	1
EUR_4_99987370_100987370	TRUE	2	rs1583973	4	100287883	T	C	7.5466	0.0485	FALSE	FALSE	FALSE	1	1	1
EUR_4_99987370_100987370	TRUE	2	rs78336107	4	100288316	G	C	7.602	0.0704	FALSE	FALSE	FALSE	1	1	1
EUR_4_99987370_100987370	TRUE	2	rs62305763	4	100289405	T	C	7.5255	0.0422	FALSE	FALSE	FALSE	1	1	1
EUR_4_99987370_100987370	TRUE	2	rs62305764	4	100289892	G	T	7.5782	0.0599	FALSE	FALSE	FALSE	1	1	1
EUR_4_99987370_100987370	TRUE	2	rs56390365	4	100290328	T	A	7.5782	0.0599	FALSE	FALSE	FALSE	1	1	1
EUR_4_99987370_100987370	TRUE	2	rs55695526	4	100290620	G	C	7.5894	0.0646	FALSE	FALSE	FALSE	1	1	1
EUR_4_99987370_100987370	TRUE	1	rs7436128	4	100447615	A	G	-10.9438	0.0115	FALSE	FALSE	FALSE	1	0	1
EUR_4_99987370_100987370	TRUE	1	rs4423880	4	100453768	A	G	-10.9416	0.0159	FALSE	FALSE	FALSE	1	0	1
EUR_4_99987370_100987370	TRUE	1	rs10516443	4	100459028	T	C	-10.9505	0.0174	FALSE	FALSE	FALSE	1	0	1
EUR_4_99987370_100987370	TRUE	1	rs7686425	4	100459762	C	T	-10.9524	0.0178	FALSE	FALSE	FALSE	1	0	1
EUR_4_99987370_100987370	TRUE	1	rs7661656	4	100459855	G	A	-10.946	0.0166	FALSE	FALSE	FALSE	1	0	1
EUR_4_99987370_100987370	TRUE	1	rs10516444	4	100462137	G	A	-10.9525	0.0178	FALSE	FALSE	FALSE	1	0	1
EUR_4_99987370_100987370	TRUE	1	rs2903201	4	100466141	A	C	-10.9522	0.0177	FALSE	FALSE	FALSE	1	0	1
EUR_4_99987370_100987370	TRUE	1	rs11946292	4	100466635	A	C	-10.9488	0.0171	FALSE	FALSE	FALSE	1	0	1
EUR_4_99987370_100987370	TRUE	1	rs1054730	4	100470132	C	T	-10.954	0.0181	FALSE	FALSE	FALSE	1	0	1
EUR_4_99987370_100987370	TRUE	1	rs6815231	4	100471486	G	A	-10.9572	0.0187	FALSE	FALSE	FALSE	1	0	1
EUR_4_99987370_100987370	TRUE	1	rs10008896	4	100473704	A	G	-10.955	0.0183	FALSE	FALSE	FALSE	1	0	1
EUR_4_99987370_100987370	TRUE	1	rs10030937	4	100473723	G	A	-10.9525	0.0178	FALSE	FALSE	FALSE	1	0	1
EUR_4_99987370_100987370	TRUE	1	rs10008928	4	100473912	T	C	-10.9567	0.0186	FALSE	FALSE	FALSE	1	0	1
EUR_4_99987370_100987370	TRUE	1	rs11946367	4	100474117	G	A	-10.9582	0.0189	FALSE	FALSE	FALSE	1	0	1
EUR_4_99987370_100987370	TRUE	1	rs28608631	4	100476917	T	A	-10.9568	0.0186	FALSE	FALSE	FALSE	1	0	1
EUR_4_99987370_100987370	TRUE	1	rs11935581	4	100477823	T	C	-10.953	0.0179	FALSE	FALSE	FALSE	1	0	1
EUR_4_99987370_100987370	TRUE	1	rs28621060	4	100478037	T	C	-10.948	0.017	FALSE	FALSE	FALSE	1	0	1
EUR_4_99987370_100987370	TRUE	1	rs10007794	4	100478740	A	C	-10.947	0.0168	FALSE	FALSE	FALSE	1	0	1
EUR_4_99987370_100987370	TRUE	1	rs28500697	4	100478924	T	C	-10.9466	0.0167	FALSE	FALSE	FALSE	1	0	1
EUR_4_99987370_100987370	TRUE	1	rs9997840	4	100482620	T	A	-10.9638	0.02	FALSE	FALSE	FALSE	1	0	1
EUR_4_99987370_100987370	TRUE	1	rs10020461	4	100482707	T	C	-10.9574	0.0187	FALSE	FALSE	FALSE	1	0	1
EUR_4_99987370_100987370	TRUE	1	rs28678377	4	100483252	T	C	-10.9548	0.0182	FALSE	FALSE	FALSE	1	0	1
EUR_4_99987370_100987370	TRUE	1	rs7682548	4	100484290	C	T	-10.9549	0.0182	FALSE	FALSE	FALSE	1	0	1
EUR_4_99987370_100987370	TRUE	1	rs11944752	4	100485255	A	G	-10.9653	0.0211	FALSE	FALSE	FALSE	1	0	1
EUR_4_99987370_100987370	TRUE	1	rs7687762	4	100486479	T	C	-10.97	0.0214	FALSE	FALSE	FALSE	1	0	1
EUR_4_99987370_100987370	TRUE	1	rs28473262	4	100487263	G	A	-10.9502	0.0174	FALSE	FALSE	FALSE	1	0	1
EUR_4_99987370_100987370	TRUE	1	rs28431971	4	100487315	A	G	-10.9777	0.0232	FALSE	FALSE	FALSE	1	0	1
EUR_4_99987370_100987370	TRUE	1	rs28497720	4	100487370	T	C	-10.9893	0.0263	FALSE	FALSE	FALSE	1	0	1
EUR_4_99987370_100987370	TRUE	1	rs9307240	4	100488580	C	G	-10.9755	0.0227	FALSE	FALSE	FALSE	1	0	1
EUR_4_99987370_100987370	TRUE	1	rs11943031	4	100489204	A	G	-10.9592	0.017	FALSE	FALSE	FALSE	1	0	1
EUR_4_99987370_100987370	TRUE	1	rs11933937	4	100489238	G	A	-10.9617	0.0175	FALSE	FALSE	FALSE	1	0	1
EUR_4_99987370_100987370	TRUE	1	rs28789770	4	100489821	G	C	-10.9765	0.0229	FALSE	FALSE	FALSE	1	0	1
EUR_4_99987370_100987370	TRUE	1	rs28849180	4	100489995	T	C	-10.9749	0.0225	FALSE	FALSE	FALSE	1	0	1
EUR_4_99987370_100987370	TRUE	1	rs1503778	4	100490688	A	G	-10.9774	0.0231	FALSE	FALSE	FALSE	1	0	1
EUR_4_99987370_100987370	TRUE	1	rs2866164	4	100490943	G	C	-10.9736	0.0222	FALSE	FALSE	FALSE	1	0	1
EUR_4_99987370_100987370	TRUE	1	rs11933250	4	100491509	C	T	-10.9628	0.0198	FALSE	FALSE	FALSE	1	0	1
EUR_4_99987370_100987370	TRUE	1	rs11946658	4	100491680	A	C	-10.9713	0.0217	FALSE	FALSE	FALSE	1	0	1
EUR_4_99987370_100987370	TRUE	1	rs11933520	4	100492189	C	T	-10.9715	0.0217	FALSE	FALSE	FALSE	1	0	1
EUR_4_99987370_100987370	TRUE	1	rs6839296	4	100492817	A	G	-10.9707	0.0216	FALSE	FALSE	FALSE	1	0	1
EUR_4_99987370_100987370	TRUE	1	rs1800591	4	100495488	T	G	-10.9673	0.0208	FALSE	FALSE	FALSE	1	0	1
EUR_4_99987370_100987370	TRUE	1	rs1800804	4	100495817	C	T	-10.963	0.0199	FALSE	FALSE	FALSE	1	0	1
EUR_4_99987370_100987370	TRUE	1	rs17598226	4	100496891	G	C	-10.9574	0.0187	FALSE	FALSE	FALSE	1	0	1
EUR_4_99987370_100987370	TRUE	1	rs11937273	4	100497063	C	A	-10.9537	0.018	FALSE	FALSE	FALSE	1	0	1
EUR_4_99987370_100987370	TRUE	1	rs28666735	4	100497187	C	T	-10.9583	0.0189	FALSE	FALSE	FALSE	1	0	1
EUR_4_99987370_100987370	TRUE	1	rs11947558	4	100497578	T	C	-10.9578	0.0188	FALSE	FALSE	FALSE	1	0	1
EUR_4_99987370_100987370	TRUE	1	rs28368786	4	100499133	G	C	-10.9546	0.0182	FALSE	FALSE	FALSE	1	0	1
EUR_4_99987370_100987370	TRUE	1	rs28435607	4	100499336	C	A	-10.9555	0.0184	FALSE	FALSE	FALSE	1	0	1
EUR_4_99987370_100987370	TRUE	1	rs28704064	4	100499670	A	T	-10.9571	0.0187	FALSE	FALSE	FALSE	1	0	1
EUR_4_99987370_100987370	TRUE	1	rs28376611	4	100499973	A	G	-10.9555	0.0184	FALSE	FALSE	FALSE	1	0	1
EUR_4_99987370_100987370	TRUE	1	rs7693203	4	100500130	T	C	-10.9556	0.0184	FALSE	FALSE	FALSE	1	0	1
EUR_4_99987370_100987370	TRUE	1	rs28647519	4	100500775	T	C	-10.9542	0.0181	FALSE	FALSE	FALSE	1	0	1
EUR_4_99987370_100987370	TRUE	1	rs6841211	4	100501690	C	T	-10.9582	0.0189	FALSE	FALSE	FALSE	1	0	1
EUR_4_99987370_100987370	TRUE	1	rs28595160	4	100502822	T	G	-10.9419	0.016	FALSE	FALSE	FALSE	1	0	1
EUR_4_99987370_100987370	TRUE	1	rs11937107	4	100503761	T	C	-10.9405	0.0157	FALSE	FALSE	FALSE	1	0	1
EUR_4_99987370_100987370	TRUE	1	rs1057615	4	100505137	G	A	-10.918	0.0132	FALSE	FALSE	FALSE	1	0	1
EUR_4_99987370_100987370	TRUE	1	rs7661964	4	100505326	T	A	-10.9437	0.0162	FALSE	FALSE	FALSE	1	0	1
EUR_4_102688709_103688709	TRUE	1	rs13107325	4	103188709	T	C	-9.0147	0.9999	FALSE	TRUE	TRUE	1	0	1
EUR_4_105564683_106564683	TRUE	1	rs12647922	4	106063987	T	C	7.8681	0.3097	FALSE	FALSE	FALSE	1	0	1
EUR_4_105564683_106564683	TRUE	1	rs17617028	4	106064683	A	G	7.9114	0.4327	FALSE	FALSE	FALSE	1	0	1
EUR_4_105564683_106564683	TRUE	1	rs62331150	4	106069013	T	G	7.5909	0.0383	FALSE	FALSE	FALSE	0	0	0
EUR_4_105564683_106564683	TRUE	1	rs62331151	4	106073509	G	A	7.6457	0.0565	FALSE	FALSE	FALSE	1	0	1
EUR_4_105564683_106564683	TRUE	1	rs9790517	4	106084778	T	C	7.6507	0.0594	FALSE	FALSE	FALSE	1	0	1
EUR_4_105564683_106564683	TRUE	1	rs12641113	4	106086302	T	C	7.6173	0.0471	FALSE	FALSE	FALSE	1	0	1
EUR_4_105564683_106564683	TRUE	1	rs10022109	4	106087822	G	A	7.6133	0.0458	FALSE	FALSE	FALSE	1	0	1
EUR_4_110418687_111418687	TRUE	1	rs9994491	4	110827871	T	A	-5.9324	0.0068	FALSE	FALSE	FALSE	1	0	1
EUR_4_110418687_111418687	TRUE	1	rs6855847	4	110829458	A	G	-5.9799	0.0081	FALSE	FALSE	FALSE	1	0	1
EUR_4_110418687_111418687	TRUE	1	rs10021157	4	110829734	A	G	-5.9856	0.0083	FALSE	FALSE	FALSE	1	0	1
EUR_4_110418687_111418687	TRUE	1	rs4444903	4	110834110	G	A	-6.0087	0.01	FALSE	FALSE	FALSE	1	1	1
EUR_4_110418687_111418687	TRUE	1	rs2881559	4	110840946	G	A	-5.9175	0.0065	FALSE	FALSE	FALSE	1	0	1
EUR_4_110418687_111418687	TRUE	1	rs12503113	4	110845707	C	T	-5.9382	0.007	FALSE	FALSE	FALSE	1	0	1
EUR_4_110418687_111418687	TRUE	1	rs10025078	4	110848652	G	A	-5.9544	0.0078	FALSE	FALSE	FALSE	1	1	1
EUR_4_110418687_111418687	TRUE	1	rs10025276	4	110848794	G	A	-5.9288	0.007	FALSE	FALSE	FALSE	1	1	1
EUR_4_110418687_111418687	TRUE	1	rs882405	4	110851136	A	G	-5.9673	0.0083	FALSE	FALSE	FALSE	1	1	1
EUR_4_110418687_111418687	TRUE	1	rs3796948	4	110854431	A	G	-5.9521	0.0078	FALSE	FALSE	FALSE	1	1	1
EUR_4_110418687_111418687	TRUE	1	rs2347137	4	110855555	G	T	-5.9507	0.0077	FALSE	FALSE	FALSE	1	1	1
EUR_4_110418687_111418687	TRUE	1	rs6533482	4	110866717	A	G	-6.0342	0.0112	FALSE	FALSE	FALSE	1	1	1
EUR_4_110418687_111418687	TRUE	1	rs2282784	4	110869246	A	G	-6.0374	0.0114	FALSE	FALSE	FALSE	1	1	1
EUR_4_110418687_111418687	TRUE	1	rs3796944	4	110873926	C	T	-6.0616	0.0128	FALSE	FALSE	FALSE	1	1	1
EUR_4_110418687_111418687	TRUE	1	rs2298983	4	110874373	C	T	-6.0615	0.0128	FALSE	FALSE	FALSE	1	1	1
EUR_4_110418687_111418687	TRUE	1	rs929446	4	110883344	T	C	-6.27	0.0377	FALSE	FALSE	FALSE	1	1	1
EUR_4_110418687_111418687	TRUE	1	rs2190907	4	110885868	C	T	-6.3065	0.0466	FALSE	FALSE	FALSE	1	1	1
EUR_4_110418687_111418687	TRUE	1	rs1860129	4	110886343	C	G	-6.3162	0.0494	FALSE	FALSE	FALSE	1	1	1
EUR_4_110418687_111418687	TRUE	1	rs6533483	4	110887989	A	G	-6.3349	0.0551	FALSE	FALSE	FALSE	1	1	1
EUR_4_110418687_111418687	TRUE	1	rs2298989	4	110891673	C	T	-6.3365	0.0494	FALSE	FALSE	FALSE	1	0	1
EUR_4_110418687_111418687	TRUE	1	rs2298991	4	110892012	G	T	-6.2	0.0239	FALSE	FALSE	FALSE	1	0	1
EUR_4_110418687_111418687	TRUE	1	rs2298992	4	110892163	C	T	-6.3349	0.0495	FALSE	FALSE	FALSE	1	0	1
EUR_4_110418687_111418687	TRUE	1	rs2298993	4	110895113	A	G	-6.257	0.0306	FALSE	FALSE	FALSE	1	1	1
EUR_4_110418687_111418687	TRUE	1	rs11098057	4	110900692	C	G	-6.1147	0.0169	FALSE	FALSE	FALSE	1	0	1
EUR_4_110418687_111418687	TRUE	1	rs2237049	4	110900791	A	G	-6.1558	0.024	FALSE	FALSE	FALSE	1	0	1
EUR_4_110418687_111418687	TRUE	1	rs2237051	4	110901198	A	G	-6.1392	0.0193	FALSE	TRUE	TRUE	1	0	1
EUR_4_110418687_111418687	TRUE	1	rs6824594	4	110904448	T	C	-6.1256	0.0179	FALSE	FALSE	FALSE	1	0	1
EUR_4_110418687_111418687	TRUE	1	rs882471	4	110904973	T	C	-6.1954	0.0262	FALSE	FALSE	FALSE	1	0	1
EUR_4_110418687_111418687	TRUE	1	rs2074390	4	110910016	A	G	-5.9885	0.0091	FALSE	FALSE	FALSE	1	0	1
EUR_4_110418687_111418687	TRUE	1	rs2237052	4	110911025	G	A	-6.0687	0.0144	FALSE	FALSE	FALSE	1	0	1
EUR_4_110418687_111418687	TRUE	1	rs2237053	4	110911080	C	T	-6.0507	0.0132	FALSE	FALSE	FALSE	1	0	1
EUR_4_110418687_111418687	TRUE	1	rs28471982	4	110918687	G	A	-6.3505	0.0646	FALSE	FALSE	FALSE	1	0	1
EUR_4_110418687_111418687	TRUE	1	rs9999824	4	110935774	C	A	-5.9192	0.0094	FALSE	FALSE	FALSE	1	0	1
EUR_4_110418687_111418687	TRUE	1	rs62325266	4	110941216	A	G	-5.9168	0.0093	FALSE	FALSE	FALSE	0	0	0
EUR_4_110418687_111418687	TRUE	1	rs7698924	4	110942102	C	G	-6.1337	0.0276	FALSE	FALSE	FALSE	1	0	1
EUR_4_110418687_111418687	TRUE	1	rs7699288	4	110942277	C	G	-6.164	0.0327	FALSE	FALSE	FALSE	1	0	1
EUR_4_110418687_111418687	TRUE	1	rs10021804	4	110942596	G	A	-6.1642	0.02	FALSE	FALSE	FALSE	1	0	1
EUR_4_110418687_111418687	TRUE	1	rs28852688	4	110944727	G	A	-6.2105	0.0239	FALSE	FALSE	FALSE	1	0	1
EUR_4_110418687_111418687	TRUE	1	rs28588746	4	110944912	G	A	-6.1901	0.0214	FALSE	FALSE	FALSE	1	0	1
EUR_4_110418687_111418687	TRUE	1	rs17041245	4	110945256	T	C	-6.2318	0.053	FALSE	FALSE	FALSE	1	0	1
EUR_4_110418687_111418687	TRUE	1	rs7685010	4	110945590	C	G	-6.2099	0.0467	FALSE	FALSE	FALSE	1	0	1
EUR_4_110418687_111418687	TRUE	1	rs6533487	4	110945819	A	C	-6.1714	0.0374	FALSE	FALSE	FALSE	1	0	1
EUR_4_110418687_111418687	TRUE	1	rs720419	4	110945966	T	C	-6.2075	0.046	FALSE	FALSE	FALSE	1	0	1
EUR_4_110418687_111418687	TRUE	1	rs7440841	4	110946249	A	C	-6.1287	0.0269	FALSE	FALSE	FALSE	1	0	1
EUR_4_110418687_111418687	TRUE	1	rs721412	4	110947478	G	A	-6.0924	0.0259	FALSE	FALSE	FALSE	1	0	1
EUR_4_119623417_120623417	TRUE	2	rs115706377	4	119628481	A	G	-5.5249	0.0336	FALSE	FALSE	FALSE	1	1	1
EUR_4_119623417_120623417	TRUE	2	rs11931194	4	119631160	T	C	-5.4719	0.0257	TRUE	TRUE	TRUE	1	1	1
EUR_4_119623417_120623417	TRUE	2	rs114039398	4	119631627	C	T	-5.5438	0.037	FALSE	FALSE	FALSE	1	1	1
EUR_4_119623417_120623417	TRUE	2	rs72426278	4	119632468	C	CTT	-4.9596	0.0022	FALSE	FALSE	FALSE	0	0	0
EUR_4_119623417_120623417	TRUE	2	rs116091383	4	119635518	G	A	-5.525	0.0336	FALSE	FALSE	FALSE	1	1	1
EUR_4_119623417_120623417	TRUE	2	rs56000725	4	119637675	A	G	-5.5279	0.0341	FALSE	FALSE	FALSE	1	1	1
EUR_4_119623417_120623417	TRUE	2	rs73842212	4	119638122	G	A	-5.4862	0.0276	FALSE	FALSE	FALSE	1	1	1
EUR_4_119623417_120623417	TRUE	2	rs115226628	4	119639818	G	A	-5.5247	0.0336	FALSE	FALSE	FALSE	1	1	1
EUR_4_119623417_120623417	TRUE	2	rs115915387	4	119640854	T	C	-5.5144	0.0319	FALSE	FALSE	FALSE	1	1	1
EUR_4_119623417_120623417	TRUE	2	rs146203539	4	119641785	T	TTC	-4.9717	0.0023	FALSE	FALSE	FALSE	0	0	0
EUR_4_119623417_120623417	TRUE	2	rs115004746	4	119642137	T	C	-5.525	0.0336	FALSE	FALSE	FALSE	1	1	1
EUR_4_119623417_120623417	TRUE	2	rs144502167	4	119643371	TG	T	-5.0367	0.0053	FALSE	FALSE	FALSE	0	0	0
EUR_4_119623417_120623417	TRUE	2	rs116030177	4	119650768	C	T	-5.3987	0.0178	FALSE	FALSE	FALSE	1	1	1
EUR_4_119623417_120623417	TRUE	2	rs56225646	4	119651217	C	T	-5.5626	0.0408	FALSE	FALSE	FALSE	1	1	1
EUR_4_119623417_120623417	TRUE	2	rs55634130	4	119655093	T	C	-5.5566	0.0395	FALSE	FALSE	FALSE	1	1	1
EUR_4_119623417_120623417	TRUE	2	rs11938970	4	119660152	G	A	-5.439	0.0217	FALSE	FALSE	FALSE	1	1	1
EUR_4_119623417_120623417	TRUE	2	rs114778020	4	119662584	A	C	-5.4428	0.0222	FALSE	FALSE	FALSE	1	1	1
EUR_4_119623417_120623417	TRUE	2	rs17257945	4	119666465	A	T	-5.3698	0.0096	FALSE	FALSE	FALSE	1	1	1
EUR_4_119623417_120623417	TRUE	2	rs17258106	4	119675406	G	A	-5.3986	0.0111	FALSE	FALSE	FALSE	1	1	1
EUR_4_119623417_120623417	TRUE	2	rs56389935	4	119683571	A	G	-5.3922	0.0107	FALSE	FALSE	FALSE	1	1	1
EUR_4_119623417_120623417	TRUE	2	rs115916994	4	119688758	G	A	-5.3774	0.01	FALSE	FALSE	FALSE	1	1	1
EUR_4_119623417_120623417	TRUE	2	rs114912871	4	119697004	C	G	-5.3469	0.0086	FALSE	FALSE	FALSE	1	1	1
EUR_4_119623417_120623417	TRUE	2	rs148010764	4	119698318	G	C	-5.3509	0.0088	FALSE	FALSE	FALSE	1	1	1
EUR_4_119623417_120623417	TRUE	2	rs144268523	4	119700100	C	T	-5.3506	0.0088	FALSE	FALSE	FALSE	1	1	1
EUR_4_119623417_120623417	TRUE	2	rs142605024	4	119700276	T	C	-5.3492	0.0087	FALSE	FALSE	FALSE	1	1	1
EUR_4_119623417_120623417	TRUE	2	rs114682099	4	119702004	T	C	-5.3683	0.0096	FALSE	FALSE	FALSE	1	1	1
EUR_4_119623417_120623417	TRUE	2	rs141494388	4	119702434	G	C	-5.3149	0.0074	FALSE	FALSE	FALSE	1	1	1
EUR_4_119623417_120623417	TRUE	2	rs145278743	4	119704195	A	C	-5.3333	0.0081	FALSE	FALSE	FALSE	1	1	1
EUR_4_119623417_120623417	TRUE	2	rs28600971	4	119712728	T	G	-5.2515	0.0085	FALSE	FALSE	FALSE	1	1	1
EUR_4_119623417_120623417	TRUE	2	rs28595532	4	119716950	C	A	-5.1716	0.004	FALSE	FALSE	FALSE	1	1	1
EUR_4_119623417_120623417	TRUE	2	rs11098451	4	119717673	A	G	-5.1341	0.0033	FALSE	FALSE	FALSE	1	1	1
EUR_4_119623417_120623417	TRUE	2	rs41455648	4	119718030	C	T	-5.1693	0.0039	FALSE	FALSE	FALSE	1	1	1
EUR_4_119623417_120623417	TRUE	2	rs116401323	4	119721727	T	C	-5.0131	0.0036	FALSE	FALSE	FALSE	1	1	1
EUR_4_119623417_120623417	TRUE	2	rs73842253	4	119721856	A	G	-5.0837	0.0039	FALSE	FALSE	FALSE	1	1	1
EUR_4_119623417_120623417	TRUE	2	rs116173135	4	119721949	T	C	-5.1706	0.0077	FALSE	FALSE	FALSE	1	1	1
EUR_4_119623417_120623417	TRUE	2	rs138797645	4	119722269	T	C	-5.1053	0.0056	FALSE	FALSE	FALSE	1	1	1
EUR_4_119623417_120623417	TRUE	2	rs115317002	4	119722809	C	T	-5.0843	0.0051	FALSE	FALSE	FALSE	1	1	1
EUR_4_119623417_120623417	TRUE	2	rs56303276	4	119723514	T	C	-5.0171	0.0037	FALSE	FALSE	FALSE	1	1	1
EUR_4_119623417_120623417	TRUE	2	rs116023902	4	119725131	G	A	-5.0414	0.0041	FALSE	FALSE	FALSE	1	1	1
EUR_4_119623417_120623417	TRUE	2	rs115738062	4	119725490	T	C	-4.954	0.0017	FALSE	FALSE	FALSE	1	1	1
EUR_4_119623417_120623417	TRUE	2	rs17258830	4	119725543	T	A	-5.0412	0.0041	FALSE	FALSE	FALSE	1	1	1
EUR_4_119623417_120623417	TRUE	2	rs114080496	4	119726372	T	C	-5.0327	0.004	FALSE	FALSE	FALSE	1	1	1
EUR_4_119623417_120623417	TRUE	2	rs112016126	4	119726528	T	C	-5.0421	0.0035	FALSE	FALSE	FALSE	1	1	1
EUR_4_119623417_120623417	TRUE	2	rs115214765	4	119728167	T	C	-4.9474	0.0023	FALSE	FALSE	FALSE	1	1	1
EUR_4_119623417_120623417	TRUE	2	rs114414928	4	119728188	C	T	-4.9386	0.0022	FALSE	FALSE	FALSE	1	1	1
EUR_4_119623417_120623417	TRUE	2	rs115877991	4	119728298	T	C	-4.9387	0.0022	FALSE	FALSE	FALSE	1	1	1
EUR_4_119623417_120623417	TRUE	2	rs114544767	4	119728364	C	T	-4.9432	0.0022	FALSE	FALSE	FALSE	1	1	1
EUR_4_119623417_120623417	TRUE	2	rs116094766	4	119729291	C	T	-4.935	0.0022	FALSE	FALSE	FALSE	1	1	1
EUR_4_119623417_120623417	TRUE	2	rs114093638	4	119729819	C	T	-4.9355	0.0022	FALSE	FALSE	FALSE	1	1	1
EUR_4_119623417_120623417	TRUE	2	rs115090643	4	119729825	T	C	-4.9431	0.0022	FALSE	FALSE	FALSE	1	1	1
EUR_4_119623417_120623417	TRUE	2	rs114564223	4	119729953	G	A	-4.9377	0.0022	FALSE	FALSE	FALSE	1	1	1
EUR_4_119623417_120623417	TRUE	2	rs142737327	4	119730275	C	T	-4.9334	0.0021	FALSE	FALSE	FALSE	1	1	1
EUR_4_119623417_120623417	TRUE	2	rs116158926	4	119730572	T	C	-4.927	0.0021	FALSE	FALSE	FALSE	1	1	1
EUR_4_119623417_120623417	TRUE	2	rs115907265	4	119730593	A	G	-4.926	0.0021	FALSE	FALSE	FALSE	1	1	1
EUR_4_119623417_120623417	TRUE	2	rs115464801	4	119730673	C	T	-4.9255	0.0021	FALSE	FALSE	FALSE	1	1	1
EUR_4_119623417_120623417	TRUE	2	rs116205107	4	119730910	A	G	-4.9244	0.0021	FALSE	FALSE	FALSE	1	1	1
EUR_4_119623417_120623417	TRUE	2	rs116607127	4	119731072	C	T	-4.9239	0.002	FALSE	FALSE	FALSE	1	1	1
EUR_4_119623417_120623417	TRUE	2	rs114410095	4	119731110	A	G	-4.9218	0.002	FALSE	FALSE	FALSE	1	1	1
EUR_4_119623417_120623417	TRUE	2	rs116053430	4	119731375	A	G	-4.9162	0.002	FALSE	FALSE	FALSE	1	1	1
EUR_4_119623417_120623417	TRUE	2	rs56291421	4	119732294	A	G	-4.9187	0.0021	FALSE	FALSE	FALSE	1	1	1
EUR_4_119623417_120623417	TRUE	2	rs115850161	4	119732447	C	T	-5.0845	0.0043	FALSE	FALSE	FALSE	1	1	1
EUR_4_119623417_120623417	TRUE	2	rs115202072	4	119732458	T	C	-5.0935	0.0045	FALSE	FALSE	FALSE	1	1	1
EUR_4_119623417_120623417	TRUE	2	rs116246794	4	119732491	T	C	-4.952	0.0023	FALSE	FALSE	FALSE	1	1	1
EUR_4_119623417_120623417	TRUE	2	rs115006522	4	119732499	G	A	-4.9608	0.0024	FALSE	FALSE	FALSE	1	1	1
EUR_4_119623417_120623417	TRUE	2	rs114382134	4	119733215	C	T	-4.9219	0.002	FALSE	FALSE	FALSE	1	1	1
EUR_4_119623417_120623417	TRUE	2	rs115485705	4	119733286	C	G	-4.9198	0.002	FALSE	FALSE	FALSE	1	1	1
EUR_4_119623417_120623417	TRUE	2	rs114123875	4	119733408	G	A	-4.9228	0.002	FALSE	FALSE	FALSE	1	1	1
EUR_4_119623417_120623417	TRUE	2	rs114966236	4	119733437	C	T	-4.964	0.0025	FALSE	FALSE	FALSE	1	1	1
EUR_4_119623417_120623417	TRUE	2	rs116329146	4	119733438	A	G	-4.9601	0.0024	FALSE	FALSE	FALSE	1	1	1
EUR_4_119623417_120623417	TRUE	2	rs114175487	4	119733580	G	C	-4.9439	0.0022	FALSE	FALSE	FALSE	1	1	1
EUR_4_119623417_120623417	TRUE	2	rs116697254	4	119733603	C	T	-4.9388	0.0022	FALSE	FALSE	FALSE	1	1	1
EUR_4_119623417_120623417	TRUE	2	rs115706007	4	119733638	T	C	-4.935	0.0022	FALSE	FALSE	FALSE	1	1	1
EUR_4_119623417_120623417	TRUE	2	rs114928651	4	119734194	C	T	-4.9123	0.0019	FALSE	FALSE	FALSE	1	1	1
EUR_4_119623417_120623417	TRUE	2	rs116516492	4	119734247	G	C	-4.9104	0.0019	FALSE	FALSE	FALSE	1	1	1
EUR_4_119623417_120623417	TRUE	2	rs114210107	4	119734491	A	G	-4.9454	0.0016	FALSE	FALSE	FALSE	1	1	1
EUR_4_119623417_120623417	TRUE	2	rs115860303	4	119734526	C	T	-4.8915	0.0018	FALSE	FALSE	FALSE	1	1	1
EUR_4_119623417_120623417	TRUE	2	rs116795224	4	119734570	T	C	-4.8963	0.0018	FALSE	FALSE	FALSE	1	1	1
EUR_4_119623417_120623417	TRUE	2	rs114262028	4	119734877	T	C	-4.8893	0.0018	FALSE	FALSE	FALSE	1	1	1
EUR_4_119623417_120623417	TRUE	2	rs116821181	4	119734892	C	T	-4.8912	0.0018	FALSE	FALSE	FALSE	1	1	1
EUR_4_119623417_120623417	TRUE	2	rs116548907	4	119735285	A	G	-4.8804	0.0017	FALSE	FALSE	FALSE	1	1	1
EUR_4_119623417_120623417	TRUE	2	rs114649974	4	119735341	C	T	-4.8904	0.0018	FALSE	FALSE	FALSE	1	1	1
EUR_4_119623417_120623417	TRUE	2	rs116062544	4	119735548	C	G	-4.8957	0.0018	FALSE	FALSE	FALSE	1	1	1
EUR_4_119623417_120623417	TRUE	2	rs115683389	4	119735557	G	T	-4.8904	0.0018	FALSE	FALSE	FALSE	1	1	1
EUR_4_119623417_120623417	TRUE	2	rs114037572	4	119735609	G	T	-4.9083	0.0019	FALSE	FALSE	FALSE	1	1	1
EUR_4_119623417_120623417	TRUE	2	rs115271785	4	119735748	T	A	-4.9116	0.0019	FALSE	FALSE	FALSE	1	1	1
EUR_4_119623417_120623417	TRUE	2	rs114639588	4	119736176	C	T	-4.8811	0.0017	FALSE	FALSE	TRUE	1	1	1
EUR_4_119623417_120623417	TRUE	2	rs114155681	4	119736427	G	A	-4.8779	0.0017	FALSE	FALSE	FALSE	1	1	1
EUR_4_119623417_120623417	TRUE	2	rs116634064	4	119736514	T	C	-4.8759	0.0017	FALSE	FALSE	FALSE	1	1	1
EUR_4_119623417_120623417	TRUE	2	rs114611353	4	119736607	T	C	-4.8811	0.0017	FALSE	TRUE	TRUE	1	1	1
EUR_4_119623417_120623417	TRUE	2	rs115118317	4	119736613	T	C	-4.8765	0.0017	FALSE	TRUE	TRUE	1	1	1
EUR_4_119623417_120623417	TRUE	2	rs115576008	4	119736967	C	T	-4.8756	0.0016	FALSE	FALSE	FALSE	1	1	1
EUR_4_119623417_120623417	TRUE	2	rs114385163	4	119737058	T	C	-4.8678	0.0019	FALSE	FALSE	FALSE	1	1	1
EUR_4_119623417_120623417	TRUE	2	rs115430947	4	119737149	A	C	-4.8948	0.0018	FALSE	FALSE	FALSE	1	1	1
EUR_4_119623417_120623417	TRUE	2	rs56212415	4	119737731	T	C	-4.8857	0.0017	FALSE	FALSE	FALSE	1	1	1
EUR_4_119623417_120623417	TRUE	2	rs115084148	4	119739290	G	A	-4.8935	0.0018	FALSE	FALSE	FALSE	1	1	1
EUR_4_119623417_120623417	TRUE	2	rs116405053	4	119739352	T	C	-4.8824	0.0017	FALSE	FALSE	FALSE	1	1	1
EUR_4_119623417_120623417	TRUE	2	rs115103359	4	119739608	T	A	-4.8781	0.0017	FALSE	FALSE	FALSE	1	1	1
EUR_4_119623417_120623417	TRUE	2	rs114575045	4	119739794	G	A	-4.8834	0.0017	FALSE	FALSE	FALSE	1	1	1
EUR_4_119623417_120623417	TRUE	2	rs114659035	4	119740028	T	C	-4.8974	0.0018	FALSE	FALSE	FALSE	1	1	1
EUR_4_119623417_120623417	TRUE	2	rs115841156	4	119740073	T	C	-4.8728	0.0016	FALSE	FALSE	FALSE	1	1	1
EUR_4_119623417_120623417	TRUE	2	rs190867533	4	119740603	A	G	-4.8824	0.0017	FALSE	FALSE	FALSE	1	1	1
EUR_4_119623417_120623417	TRUE	2	rs114587560	4	119740894	T	C	-4.8671	0.0016	FALSE	FALSE	FALSE	1	1	1
EUR_4_119623417_120623417	TRUE	2	rs114162429	4	119741078	C	T	-4.8724	0.0016	FALSE	FALSE	FALSE	1	1	1
EUR_4_119623417_120623417	TRUE	2	rs145310112	4	119741421	T	C	-4.8757	0.0016	FALSE	FALSE	FALSE	1	1	1
EUR_4_119623417_120623417	TRUE	2	rs115751657	4	119741483	A	G	-4.8659	0.0016	FALSE	FALSE	FALSE	1	1	1
EUR_4_119623417_120623417	TRUE	2	rs138420320	4	119741493	G	A	-4.8675	0.0016	FALSE	FALSE	FALSE	1	1	1
EUR_4_119623417_120623417	TRUE	2	rs145067179	4	119741546	G	A	-4.8745	0.0016	FALSE	FALSE	FALSE	1	1	1
EUR_4_119623417_120623417	TRUE	2	rs115085630	4	119741765	C	T	-4.8675	0.0016	FALSE	FALSE	FALSE	1	1	1
EUR_4_119623417_120623417	TRUE	2	rs116046128	4	119741990	T	C	-4.8925	0.0018	FALSE	FALSE	FALSE	1	1	1
EUR_4_119623417_120623417	TRUE	2	rs115675321	4	119742153	T	A	-4.8685	0.0016	FALSE	FALSE	FALSE	1	1	1
EUR_4_119623417_120623417	TRUE	2	rs115209862	4	119742225	A	G	-4.8683	0.0016	FALSE	FALSE	FALSE	1	1	1
EUR_4_119623417_120623417	TRUE	2	rs56162974	4	119742333	C	T	-4.8737	0.0016	FALSE	FALSE	FALSE	1	1	1
EUR_4_119623417_120623417	TRUE	2	rs56322132	4	119742496	A	T	-4.8674	0.0016	FALSE	FALSE	FALSE	1	1	1
EUR_4_119623417_120623417	TRUE	2	rs56364904	4	119742504	C	T	-4.87	0.0016	FALSE	FALSE	FALSE	1	1	1
EUR_4_119623417_120623417	TRUE	2	rs55806110	4	119742583	G	A	-4.8685	0.0016	FALSE	FALSE	FALSE	1	1	1
EUR_4_119623417_120623417	TRUE	2	rs55726697	4	119742863	A	G	-4.8757	0.0016	FALSE	FALSE	FALSE	1	1	1
EUR_4_119623417_120623417	TRUE	2	rs114965278	4	119743694	A	T	-4.9094	0.0019	FALSE	FALSE	FALSE	1	1	1
EUR_4_119623417_120623417	TRUE	2	rs115233595	4	119744214	C	T	-4.8815	0.0018	FALSE	FALSE	FALSE	1	1	1
EUR_4_119623417_120623417	TRUE	2	rs114768988	4	119744451	C	T	-4.8789	0.0016	FALSE	FALSE	FALSE	1	1	1
EUR_4_119623417_120623417	TRUE	2	rs114796605	4	119744472	A	C	-4.8754	0.0016	FALSE	FALSE	FALSE	1	1	1
EUR_4_119623417_120623417	TRUE	2	rs115994240	4	119744622	T	C	-4.8748	0.0016	FALSE	FALSE	FALSE	1	1	1
EUR_4_119623417_120623417	TRUE	2	rs115240535	4	119745395	C	G	-4.8769	0.0017	FALSE	FALSE	FALSE	1	1	1
EUR_4_119623417_120623417	TRUE	2	rs116105567	4	119746204	T	C	-4.9032	0.0019	FALSE	FALSE	FALSE	1	1	1
EUR_4_119623417_120623417	TRUE	2	rs112097820	4	119746532	A	G	-4.879	0.0017	FALSE	FALSE	FALSE	1	1	1
EUR_4_119623417_120623417	TRUE	2	rs56283736	4	119747268	G	A	-4.8758	0.0016	FALSE	FALSE	FALSE	1	1	1
EUR_4_119623417_120623417	TRUE	2	rs55913633	4	119747444	A	C	-4.8761	0.0017	FALSE	FALSE	FALSE	1	1	1
EUR_4_119623417_120623417	TRUE	2	rs114789346	4	119748652	A	G	-4.8803	0.0017	FALSE	FALSE	FALSE	1	1	1
EUR_4_119623417_120623417	TRUE	2	rs116302502	4	119748848	A	T	-4.8638	0.0016	FALSE	FALSE	FALSE	1	1	1
EUR_4_119623417_120623417	TRUE	2	rs116788606	4	119748849	C	G	-4.8763	0.0017	FALSE	FALSE	FALSE	1	1	1
EUR_4_119623417_120623417	TRUE	2	rs115744897	4	119749064	G	A	-4.8739	0.0016	FALSE	FALSE	FALSE	1	1	1
EUR_4_119623417_120623417	TRUE	2	rs139096012	4	119749455	A	G	-4.8827	0.0017	FALSE	FALSE	FALSE	1	1	1
EUR_4_119623417_120623417	TRUE	2	rs116146507	4	119749556	G	A	-4.8805	0.0017	FALSE	FALSE	FALSE	1	1	1
EUR_4_119623417_120623417	TRUE	2	rs116106661	4	119749794	G	A	-4.8803	0.0017	FALSE	FALSE	FALSE	1	1	1
EUR_4_119623417_120623417	TRUE	2	rs116612909	4	119749823	T	C	-4.8803	0.0017	FALSE	FALSE	FALSE	1	1	1
EUR_4_119623417_120623417	TRUE	2	rs113034745	4	119750044	C	T	-4.886	0.0017	FALSE	FALSE	FALSE	1	1	1
EUR_4_119623417_120623417	TRUE	2	rs114057512	4	119750179	A	G	-4.8825	0.0017	FALSE	FALSE	FALSE	1	1	1
EUR_4_119623417_120623417	TRUE	2	rs115354352	4	119750358	C	T	-4.8819	0.0017	FALSE	FALSE	FALSE	1	1	1
EUR_4_119623417_120623417	TRUE	2	rs150509595	4	119750727	G	A	-4.8838	0.0017	FALSE	FALSE	FALSE	1	1	1
EUR_4_119623417_120623417	TRUE	2	rs114420700	4	119751297	C	T	-4.8947	0.0018	FALSE	FALSE	FALSE	1	1	1
EUR_4_119623417_120623417	TRUE	2	rs56042726	4	119751777	A	T	-4.8891	0.0018	FALSE	FALSE	FALSE	1	1	1
EUR_4_119623417_120623417	TRUE	2	rs55869953	4	119751893	C	T	-4.8828	0.0017	FALSE	FALSE	FALSE	1	1	1
EUR_4_119623417_120623417	TRUE	2	rs56104443	4	119752052	A	G	-4.9085	0.0019	FALSE	FALSE	FALSE	1	1	1
EUR_4_119623417_120623417	TRUE	2	rs115986613	4	119752156	A	G	-4.8844	0.0017	FALSE	FALSE	FALSE	1	1	1
EUR_4_119623417_120623417	TRUE	2	rs145194166	4	119752380	A	C	-4.8857	0.0017	FALSE	FALSE	FALSE	1	1	1
EUR_4_119623417_120623417	TRUE	2	rs112953035	4	119752450	C	T	-4.8906	0.0018	FALSE	FALSE	FALSE	1	1	1
EUR_4_119623417_120623417	TRUE	2	rs115500312	4	119752551	A	G	-4.8826	0.0017	FALSE	FALSE	FALSE	1	1	1
EUR_4_119623417_120623417	TRUE	2	rs114462478	4	119752656	C	T	-4.8827	0.0017	FALSE	FALSE	FALSE	1	1	1
EUR_4_119623417_120623417	TRUE	2	rs55649377	4	119752745	A	T	-4.9085	0.0019	FALSE	FALSE	FALSE	1	1	1
EUR_4_119623417_120623417	TRUE	2	rs56264833	4	119753215	G	A	-4.8553	0.0016	FALSE	FALSE	FALSE	1	1	1
EUR_4_119623417_120623417	TRUE	2	rs115852209	4	119753465	G	A	-4.9142	0.002	FALSE	FALSE	FALSE	1	1	1
EUR_4_119623417_120623417	TRUE	2	rs114094671	4	119753540	A	G	-4.8848	0.0017	FALSE	FALSE	FALSE	1	1	1
EUR_4_119623417_120623417	TRUE	2	rs115090549	4	119753554	C	T	-4.8742	0.0016	FALSE	FALSE	FALSE	1	1	1
EUR_4_119623417_120623417	TRUE	2	rs55671478	4	119753811	G	A	-4.8541	0.0015	FALSE	FALSE	FALSE	1	1	1
EUR_4_119623417_120623417	TRUE	2	rs56252481	4	119754023	T	C	-4.8577	0.0015	FALSE	FALSE	FALSE	1	1	1
EUR_4_119623417_120623417	TRUE	2	rs56309519	4	119754158	T	C	-4.8616	0.0015	FALSE	FALSE	FALSE	1	1	1
EUR_4_119623417_120623417	TRUE	2	rs115838006	4	119754356	C	T	-4.8637	0.0016	FALSE	FALSE	FALSE	1	1	1
EUR_4_119623417_120623417	TRUE	2	rs116559327	4	119754526	G	T	-4.8586	0.0015	FALSE	FALSE	FALSE	1	1	1
EUR_4_119623417_120623417	TRUE	2	rs116331303	4	119754542	C	T	-4.8615	0.0015	FALSE	FALSE	FALSE	1	1	1
EUR_4_119623417_120623417	TRUE	2	rs115446044	4	119754635	C	T	-4.8617	0.0015	FALSE	FALSE	FALSE	1	1	1
EUR_4_119623417_120623417	TRUE	2	rs114724233	4	119754918	A	T	-4.8583	0.0015	FALSE	FALSE	FALSE	1	1	1
EUR_4_119623417_120623417	TRUE	2	rs114207133	4	119755140	C	T	-4.8576	0.0015	FALSE	FALSE	FALSE	1	1	1
EUR_4_119623417_120623417	TRUE	2	rs115673173	4	119755321	T	C	-4.8619	0.0016	FALSE	FALSE	FALSE	1	1	1
EUR_4_119623417_120623417	TRUE	2	rs114019902	4	119755564	A	G	-4.8554	0.0015	FALSE	FALSE	FALSE	1	1	1
EUR_4_119623417_120623417	TRUE	2	rs116514715	4	119756280	T	G	-4.8681	0.0016	FALSE	FALSE	FALSE	1	1	1
EUR_4_119623417_120623417	TRUE	2	rs114678295	4	119756281	T	C	-4.8818	0.0017	FALSE	FALSE	FALSE	1	1	1
EUR_4_119623417_120623417	TRUE	2	rs114581578	4	119756404	T	C	-4.8594	0.0015	FALSE	FALSE	FALSE	1	1	1
EUR_4_119623417_120623417	TRUE	2	rs114938162	4	119756407	G	T	-4.8601	0.0015	FALSE	FALSE	FALSE	1	1	1
EUR_4_119623417_120623417	TRUE	2	rs114243409	4	119756585	A	C	-4.9218	0.0019	FALSE	FALSE	FALSE	1	1	1
EUR_4_119623417_120623417	TRUE	2	rs115484560	4	119756781	G	T	-5.011	0.0028	FALSE	FALSE	FALSE	1	1	1
EUR_4_119623417_120623417	TRUE	2	rs115573749	4	119756848	A	T	-4.9148	0.0018	FALSE	FALSE	FALSE	1	1	1
EUR_4_119623417_120623417	TRUE	2	rs114970257	4	119756937	A	G	-4.9141	0.0018	FALSE	FALSE	FALSE	1	1	1
EUR_4_119623417_120623417	TRUE	2	rs140120423	4	119757392	A	T	-4.8485	0.0015	FALSE	FALSE	FALSE	1	1	1
EUR_4_119623417_120623417	TRUE	2	rs115506655	4	119757667	G	A	-4.8508	0.0015	FALSE	FALSE	FALSE	1	1	1
EUR_4_119623417_120623417	TRUE	2	rs115681185	4	119757700	A	G	-4.8513	0.0015	FALSE	FALSE	TRUE	1	1	1
EUR_4_119623417_120623417	TRUE	2	rs114963870	4	119758099	C	T	-4.8473	0.0015	FALSE	FALSE	FALSE	1	1	1
EUR_4_119623417_120623417	TRUE	2	rs116428408	4	119758514	C	G	-4.849	0.0015	FALSE	FALSE	FALSE	1	1	1
EUR_4_119623417_120623417	TRUE	2	rs114940990	4	119758568	G	A	-4.8584	0.0015	FALSE	FALSE	FALSE	1	1	1
EUR_4_119623417_120623417	TRUE	2	rs114213539	4	119758794	C	G	-4.8495	0.0015	FALSE	FALSE	FALSE	1	1	1
EUR_4_119623417_120623417	TRUE	2	rs148063423	4	119759038	T	C	-4.8603	0.0015	FALSE	FALSE	FALSE	1	1	1
EUR_4_119623417_120623417	TRUE	2	rs191318544	4	119759078	T	C	-4.8388	0.0014	FALSE	FALSE	FALSE	1	1	1
EUR_4_119623417_120623417	TRUE	2	rs115860482	4	119759546	G	A	-4.8505	0.0015	FALSE	FALSE	FALSE	1	1	1
EUR_4_119623417_120623417	TRUE	2	rs114751999	4	119759651	A	G	-4.8464	0.0014	FALSE	FALSE	FALSE	1	1	1
EUR_4_119623417_120623417	TRUE	2	rs115320476	4	119759680	A	G	-4.8523	0.0015	FALSE	FALSE	FALSE	1	1	1
EUR_4_119623417_120623417	TRUE	2	rs114792862	4	119759938	A	G	-4.8853	0.0017	FALSE	FALSE	FALSE	1	1	1
EUR_4_119623417_120623417	TRUE	2	rs114683212	4	119760209	G	A	-4.8131	0.0012	FALSE	FALSE	FALSE	1	1	1
EUR_4_119623417_120623417	TRUE	2	rs114696063	4	119760624	A	T	-4.8154	0.0013	FALSE	FALSE	FALSE	1	1	1
EUR_4_119623417_120623417	TRUE	2	rs116149978	4	119761069	C	A	-4.8138	0.0013	FALSE	FALSE	FALSE	1	1	1
EUR_4_119623417_120623417	TRUE	2	rs114966881	4	119761078	G	C	-4.8148	0.0013	FALSE	FALSE	FALSE	1	1	1
EUR_4_119623417_120623417	TRUE	2	rs56071514	4	119761833	C	T	-4.8422	0.0014	FALSE	FALSE	FALSE	1	1	1
EUR_4_119623417_120623417	TRUE	2	rs55640619	4	119761999	T	C	-4.8415	0.0014	FALSE	FALSE	FALSE	1	1	1
EUR_4_119623417_120623417	TRUE	2	rs116231457	4	119762396	C	A	-4.8368	0.0014	FALSE	FALSE	FALSE	1	1	1
EUR_4_119623417_120623417	TRUE	2	rs116717907	4	119762568	G	A	-4.8406	0.0014	FALSE	FALSE	FALSE	1	1	1
EUR_4_119623417_120623417	TRUE	2	rs115259971	4	119762654	C	T	-4.8404	0.0014	FALSE	FALSE	FALSE	1	1	1
EUR_4_119623417_120623417	TRUE	2	rs116791817	4	119763303	T	C	-4.8831	0.0017	FALSE	FALSE	FALSE	1	1	1
EUR_4_119623417_120623417	TRUE	2	rs114463740	4	119763329	T	C	-4.8654	0.0016	FALSE	FALSE	FALSE	1	1	1
EUR_4_119623417_120623417	TRUE	2	rs116799007	4	119763562	G	A	-4.8521	0.0015	FALSE	FALSE	FALSE	1	1	1
EUR_4_119623417_120623417	TRUE	2	rs116108618	4	119763585	T	C	-4.855	0.0015	FALSE	FALSE	FALSE	1	1	1
EUR_4_119623417_120623417	TRUE	2	rs116366070	4	119764180	T	A	-4.8876	0.0017	FALSE	FALSE	FALSE	1	1	1
EUR_4_119623417_120623417	TRUE	2	rs115076001	4	119764346	G	T	-4.8726	0.0016	FALSE	FALSE	FALSE	1	1	1
EUR_4_119623417_120623417	TRUE	2	rs55794497	4	119764664	G	A	-4.8748	0.0016	FALSE	FALSE	FALSE	1	1	1
EUR_4_119623417_120623417	TRUE	2	rs56150431	4	119764786	C	T	-4.8747	0.0016	FALSE	FALSE	FALSE	1	1	1
EUR_4_119623417_120623417	TRUE	2	rs55985953	4	119764971	A	T	-4.875	0.0016	FALSE	FALSE	FALSE	1	1	1
EUR_4_119623417_120623417	TRUE	2	rs56342843	4	119765070	A	G	-4.8799	0.0017	FALSE	FALSE	FALSE	1	1	1
EUR_4_119623417_120623417	TRUE	2	rs115853212	4	119765354	T	C	-4.8787	0.0017	FALSE	FALSE	FALSE	1	1	1
EUR_4_119623417_120623417	TRUE	2	rs114363775	4	119765587	A	G	-4.8763	0.0017	FALSE	FALSE	FALSE	1	1	1
EUR_4_119623417_120623417	TRUE	2	rs56117870	4	119766583	C	T	-4.8893	0.0018	FALSE	FALSE	FALSE	1	1	1
EUR_4_119623417_120623417	TRUE	2	rs56046676	4	119766733	G	A	-4.8776	0.0017	FALSE	FALSE	FALSE	1	1	1
EUR_4_119623417_120623417	TRUE	2	rs56331118	4	119767054	T	G	-4.8788	0.002	FALSE	FALSE	FALSE	1	1	1
EUR_4_119623417_120623417	TRUE	2	rs116580819	4	119767362	A	T	-4.871	0.0016	FALSE	FALSE	FALSE	1	1	1
EUR_4_119623417_120623417	TRUE	2	rs115986119	4	119767785	T	C	-4.8705	0.0016	FALSE	FALSE	FALSE	1	1	1
EUR_4_119623417_120623417	TRUE	2	rs115690307	4	119768289	T	C	-4.8736	0.0016	FALSE	FALSE	FALSE	1	1	1
EUR_4_119623417_120623417	TRUE	2	rs115725150	4	119768647	A	T	-4.8898	0.0018	FALSE	FALSE	FALSE	1	1	1
EUR_4_119623417_120623417	TRUE	2	rs114653217	4	119769216	A	G	-4.8794	0.0017	FALSE	FALSE	FALSE	1	1	1
EUR_4_119623417_120623417	TRUE	2	rs56388366	4	119769242	G	A	-4.8695	0.0013	FALSE	FALSE	FALSE	1	1	1
EUR_4_119623417_120623417	TRUE	2	rs55744948	4	119769243	C	T	-4.8692	0.0013	FALSE	FALSE	FALSE	1	1	1
EUR_4_119623417_120623417	TRUE	2	rs56046449	4	119769302	C	T	-4.8792	0.0017	FALSE	FALSE	FALSE	1	1	1
EUR_4_119623417_120623417	TRUE	2	rs56359736	4	119769689	A	G	-4.8592	0.0015	FALSE	FALSE	FALSE	1	1	1
EUR_4_119623417_120623417	TRUE	2	rs55668908	4	119769799	T	C	-4.8671	0.0016	FALSE	FALSE	FALSE	1	1	1
EUR_4_119623417_120623417	TRUE	2	rs56302600	4	119770162	C	T	-4.8658	0.0016	FALSE	FALSE	FALSE	1	1	1
EUR_4_119623417_120623417	TRUE	2	rs55901549	4	119770172	A	T	-4.8644	0.0016	FALSE	FALSE	FALSE	1	1	1
EUR_4_119623417_120623417	TRUE	2	rs17324807	4	119770638	A	G	-4.8649	0.0016	FALSE	FALSE	FALSE	1	1	1
EUR_4_119623417_120623417	TRUE	2	rs17324821	4	119770716	G	A	-4.8623	0.0016	FALSE	FALSE	FALSE	1	1	1
EUR_4_119623417_120623417	TRUE	2	rs116452272	4	119770802	C	T	-4.8637	0.0016	FALSE	FALSE	FALSE	1	1	1
EUR_4_119623417_120623417	TRUE	2	rs115688334	4	119770805	T	C	-4.8632	0.0016	FALSE	FALSE	FALSE	1	1	1
EUR_4_119623417_120623417	TRUE	2	rs116145969	4	119770908	C	T	-4.858	0.0015	FALSE	FALSE	FALSE	1	1	1
EUR_4_119623417_120623417	TRUE	2	rs116739193	4	119771024	A	G	-4.857	0.0015	FALSE	FALSE	FALSE	1	1	1
EUR_4_119623417_120623417	TRUE	2	rs114107504	4	119771080	C	T	-4.8735	0.0016	FALSE	FALSE	FALSE	1	1	1
EUR_4_119623417_120623417	TRUE	2	rs114670456	4	119771202	G	A	-4.8415	0.0014	FALSE	FALSE	FALSE	1	1	1
EUR_4_119623417_120623417	TRUE	2	rs114390336	4	119771452	T	C	-4.8347	0.0014	FALSE	FALSE	FALSE	1	1	1
EUR_4_119623417_120623417	TRUE	2	rs17324884	4	119771477	T	C	-4.8317	0.0014	FALSE	FALSE	FALSE	1	1	1
EUR_4_119623417_120623417	TRUE	2	rs116098781	4	119771613	A	G	-4.8146	0.0013	FALSE	FALSE	FALSE	1	1	1
EUR_4_119623417_120623417	TRUE	2	rs56124677	4	119772213	T	C	-4.8262	0.0013	FALSE	FALSE	FALSE	1	1	1
EUR_4_119623417_120623417	TRUE	2	rs17324968	4	119772316	C	T	-4.8205	0.0013	FALSE	FALSE	FALSE	1	1	1
EUR_4_119623417_120623417	TRUE	2	rs56302493	4	119772382	T	A	-4.8201	0.0013	FALSE	FALSE	FALSE	1	1	1
EUR_4_119623417_120623417	TRUE	2	rs56227053	4	119772460	T	C	-4.8201	0.0013	FALSE	FALSE	FALSE	1	1	1
EUR_4_119623417_120623417	TRUE	2	rs114168088	4	119772666	A	G	-4.8217	0.0013	FALSE	FALSE	FALSE	1	1	1
EUR_4_119623417_120623417	TRUE	2	rs114735834	4	119772722	A	G	-4.8152	0.0013	FALSE	FALSE	FALSE	1	1	1
EUR_4_119623417_120623417	TRUE	2	rs115294251	4	119772833	T	C	-4.8249	0.0013	FALSE	FALSE	FALSE	1	1	1
EUR_4_119623417_120623417	TRUE	2	rs114051506	4	119772893	T	A	-4.8219	0.0013	FALSE	FALSE	FALSE	1	1	1
EUR_4_119623417_120623417	TRUE	2	rs114547492	4	119773078	C	G	-4.8199	0.0013	FALSE	FALSE	FALSE	1	1	1
EUR_4_119623417_120623417	TRUE	2	rs114584210	4	119773363	A	G	-4.8162	0.0014	FALSE	FALSE	FALSE	1	1	1
EUR_4_119623417_120623417	TRUE	2	rs115472708	4	119773407	T	C	-4.8242	0.0013	FALSE	FALSE	FALSE	1	1	1
EUR_4_119623417_120623417	TRUE	2	rs148325208	4	119773637	A	G	-4.8209	0.0013	FALSE	FALSE	FALSE	1	1	1
EUR_4_119623417_120623417	TRUE	1	rs7655064	4	120106348	C	T	-6.9503	0.0715	FALSE	FALSE	FALSE	0	0	0
EUR_4_119623417_120623417	TRUE	1	rs7678138	4	120106766	A	G	-6.9564	0.0747	FALSE	FALSE	FALSE	1	1	1
EUR_4_119623417_120623417	TRUE	1	rs11729857	4	120114100	G	C	-7.0224	0.1215	FALSE	FALSE	FALSE	1	1	1
EUR_4_119623417_120623417	TRUE	1	rs138204164	4	120123417	G	C	-7.0346	0.1325	FALSE	FALSE	FALSE	1	1	1
EUR_4_119623417_120623417	TRUE	1	rs1511021	4	120126211	G	T	-6.9423	0.069	FALSE	FALSE	FALSE	1	1	1
EUR_4_119623417_120623417	TRUE	1	rs1511022	4	120126233	T	C	-6.963	0.0798	FALSE	FALSE	FALSE	1	1	1
EUR_4_119623417_120623417	TRUE	1	rs71610255	4	120128060	C	A	-6.9768	0.088	FALSE	FALSE	FALSE	1	1	1
EUR_4_119623417_120623417	TRUE	1	rs11737560	4	120131644	T	C	-6.9567	0.0764	FALSE	FALSE	FALSE	1	1	1
EUR_4_119623417_120623417	TRUE	1	rs34478210	4	120135901	G	A	-6.9175	0.058	FALSE	FALSE	FALSE	1	1	1
EUR_4_119623417_120623417	TRUE	1	rs6846936	4	120137964	G	A	-6.895	0.0496	FALSE	FALSE	FALSE	1	1	1
EUR_4_119623417_120623417	TRUE	1	rs35830965	4	120141320	A	G	-6.9327	0.0645	FALSE	FALSE	FALSE	1	1	1
EUR_4_119623417_120623417	TRUE	1	rs34624042	4	120144466	A	G	-6.9337	0.065	FALSE	FALSE	FALSE	1	1	1
EUR_4_150706057_151706057	TRUE	1	rs4696646	4	151182830	A	T	-5.9682	0.0173	FALSE	FALSE	FALSE	1	1	1
EUR_4_150706057_151706057	TRUE	1	rs6852279	4	151183334	A	G	-5.9625	0.0161	FALSE	FALSE	FALSE	1	1	1
EUR_4_150706057_151706057	TRUE	1	rs4696651	4	151184963	A	G	-6.0047	0.0212	FALSE	FALSE	FALSE	1	1	1
EUR_4_150706057_151706057	TRUE	1	rs11059	4	151185651	A	C	-6.6177	0.0321	FALSE	FALSE	FALSE	1	1	1
EUR_4_150706057_151706057	TRUE	1	rs55728314	4	151188522	C	T	-6.007	0.0215	FALSE	FALSE	FALSE	1	1	1
EUR_4_150706057_151706057	TRUE	1	rs7686693	4	151189320	A	C	-6.0058	0.0214	FALSE	FALSE	FALSE	1	1	1
EUR_4_150706057_151706057	TRUE	1	rs1080195	4	151189878	G	A	-6.0082	0.0217	FALSE	FALSE	FALSE	1	1	1
EUR_4_150706057_151706057	TRUE	1	rs13134607	4	151190804	T	C	-6.6558	0.0506	FALSE	FALSE	FALSE	1	1	1
EUR_4_150706057_151706057	TRUE	1	rs4696659	4	151191620	C	A	-5.9989	0.0212	FALSE	FALSE	FALSE	1	1	1
EUR_4_150706057_151706057	TRUE	1	rs4696660	4	151191830	T	G	-5.9924	0.0203	FALSE	FALSE	FALSE	1	1	1
EUR_4_150706057_151706057	TRUE	1	rs1824406	4	151193201	T	C	-6.0194	0.0225	FALSE	FALSE	FALSE	1	1	1
EUR_4_150706057_151706057	TRUE	1	rs7661359	4	151193600	T	A	-6.6558	0.0489	FALSE	FALSE	FALSE	1	1	1
EUR_4_150706057_151706057	TRUE	1	rs62344508	4	151193980	C	A	-6.1615	0.0716	FALSE	FALSE	FALSE	1	1	1
EUR_4_150706057_151706057	TRUE	1	rs7691260	4	151195317	C	T	-6.6706	0.0426	FALSE	FALSE	FALSE	1	1	1
EUR_4_150706057_151706057	TRUE	1	rs1813250	4	151198336	A	C	-6.6621	0.0494	FALSE	FALSE	FALSE	1	1	1
EUR_4_150706057_151706057	TRUE	1	rs6535727	4	151201076	T	C	-6.7021	0.0645	FALSE	FALSE	FALSE	1	1	1
EUR_4_150706057_151706057	TRUE	1	rs56169929	4	151205598	C	A	-6.2111	0.1	FALSE	FALSE	FALSE	1	1	1
EUR_4_150706057_151706057	TRUE	1	rs2085722	4	151205643	C	T	-6.0373	0.0245	FALSE	FALSE	FALSE	1	1	1
EUR_4_150706057_151706057	TRUE	1	rs2085723	4	151206057	G	T	-6.7403	0.0863	FALSE	FALSE	FALSE	1	1	1
EUR_4_150706057_151706057	TRUE	1	rs2085724	4	151206200	A	C	-6.6984	0.0629	FALSE	FALSE	FALSE	1	1	1
EUR_4_150706057_151706057	TRUE	1	rs6817154	4	151206319	C	T	-6.0161	0.0183	FALSE	FALSE	FALSE	1	1	1
EUR_4_150706057_151706057	TRUE	1	rs3749574	4	151207127	T	C	-6.1459	0.0506	FALSE	TRUE	TRUE	1	1	1
EUR_4_150706057_151706057	TRUE	1	rs10520053	4	151207895	A	G	-6.0143	0.0172	FALSE	FALSE	FALSE	1	1	1
EUR_4_150706057_151706057	TRUE	1	rs999784	4	151208778	C	T	-6.6652	0.0473	FALSE	FALSE	FALSE	1	1	1
EUR_4_150706057_151706057	TRUE	2	rs147003210	4	151410415	A	C	-3.8069	0.0027	FALSE	FALSE	FALSE	0	0	0
EUR_4_150706057_151706057	TRUE	2	rs112589723	4	151428285	A	G	-4.2114	0.0202	FALSE	FALSE	FALSE	1	1	1
EUR_4_150706057_151706057	TRUE	2	rs4696537	4	151503257	G	C	-3.7613	0.0036	FALSE	FALSE	FALSE	1	1	1
EUR_4_150706057_151706057	TRUE	2	rs4401437	4	151511715	T	G	-3.6788	0.0023	FALSE	FALSE	FALSE	1	1	1
EUR_4_150706057_151706057	TRUE	2	rs5862928	4	151523198	C	CT	-4.0591	0.0105	FALSE	FALSE	FALSE	1	1	1
EUR_4_150706057_151706057	TRUE	2	rs10000491	4	151529275	G	A	-3.678	0.0023	FALSE	FALSE	FALSE	1	1	1
EUR_4_150706057_151706057	TRUE	2	rs10000655	4	151529470	G	C	-3.7567	0.0032	FALSE	FALSE	FALSE	1	1	1
EUR_4_150706057_151706057	TRUE	2	rs10857247	4	151529781	C	T	-3.6819	0.0023	FALSE	FALSE	FALSE	1	1	1
EUR_4_150706057_151706057	TRUE	2	rs6826248	4	151530309	A	G	-3.7424	0.003	FALSE	FALSE	FALSE	1	1	1
EUR_4_150706057_151706057	TRUE	2	rs4358377	4	151530696	G	A	-3.6838	0.0023	FALSE	FALSE	FALSE	1	1	1
EUR_4_150706057_151706057	TRUE	2	rs4330340	4	151534875	T	C	-3.8881	0.0056	FALSE	FALSE	FALSE	1	1	1
EUR_4_150706057_151706057	TRUE	2	rs6851587	4	151538892	G	A	-3.6798	0.0023	FALSE	FALSE	FALSE	1	1	1
EUR_4_150706057_151706057	TRUE	2	rs4327465	4	151540446	C	A	-3.7397	0.003	FALSE	FALSE	FALSE	1	1	1
EUR_4_150706057_151706057	TRUE	2	rs4568218	4	151542466	T	A	-3.9512	0.0071	FALSE	FALSE	FALSE	0	0	0
EUR_4_150706057_151706057	TRUE	2	rs6855667	4	151544594	G	T	-3.6722	0.0022	FALSE	FALSE	FALSE	1	1	1
EUR_4_150706057_151706057	TRUE	2	rs6847725	4	151547243	T	C	-3.8519	0.0048	FALSE	FALSE	FALSE	1	1	1
EUR_4_150706057_151706057	TRUE	2	rs12642528	4	151557855	A	C	-3.7552	0.0024	FALSE	FALSE	FALSE	1	1	1
EUR_4_150706057_151706057	TRUE	2	rs7686220	4	151558639	T	A	-3.7598	0.0025	FALSE	FALSE	FALSE	1	1	1
EUR_4_150706057_151706057	TRUE	2	rs4533751	4	151562208	T	C	-3.7661	0.0025	FALSE	FALSE	FALSE	1	1	1
EUR_4_150706057_151706057	TRUE	2	rs10025007	4	151563004	C	T	-3.7684	0.0026	FALSE	FALSE	FALSE	1	1	1
EUR_4_150706057_151706057	TRUE	2	rs4355367	4	151564080	G	A	-3.7694	0.0026	FALSE	FALSE	FALSE	1	1	1
EUR_4_150706057_151706057	TRUE	2	rs9790393	4	151564453	T	G	-3.9761	0.0061	FALSE	FALSE	FALSE	1	1	1
EUR_4_150706057_151706057	TRUE	2	rs4269161	4	151566921	C	A	-3.9693	0.0079	FALSE	FALSE	FALSE	1	1	1
EUR_4_150706057_151706057	TRUE	2	rs10025414	4	151570686	A	C	-3.8052	0.0038	FALSE	FALSE	FALSE	1	1	1
EUR_4_150706057_151706057	TRUE	2	rs4619872	4	151571499	T	C	-4.0182	0.0098	FALSE	FALSE	FALSE	1	1	1
EUR_4_150706057_151706057	TRUE	2	rs4619873	4	151571596	T	C	-3.7803	0.0034	FALSE	FALSE	FALSE	1	1	1
EUR_4_150706057_151706057	TRUE	2	rs4311291	4	151572478	C	T	-4.0238	0.01	FALSE	FALSE	FALSE	1	1	1
EUR_4_150706057_151706057	TRUE	2	rs4450905	4	151572905	G	A	-4.0094	0.0094	FALSE	FALSE	FALSE	1	0	1
EUR_4_150706057_151706057	TRUE	2	rs9995388	4	151573303	C	T	-4.0606	0.0118	FALSE	FALSE	FALSE	1	1	1
EUR_4_150706057_151706057	TRUE	2	rs9995612	4	151573360	G	A	-3.8174	0.004	FALSE	FALSE	FALSE	1	1	1
EUR_4_150706057_151706057	TRUE	2	rs13103943	4	151575796	T	G	-3.9289	0.0066	FALSE	FALSE	FALSE	1	1	1
EUR_4_150706057_151706057	TRUE	2	rs6846154	4	151576586	T	C	-3.9508	0.0073	FALSE	FALSE	FALSE	1	1	1
EUR_4_150706057_151706057	TRUE	2	rs11099773	4	151578579	G	T	-3.8341	0.0043	FALSE	FALSE	FALSE	1	1	1
EUR_4_150706057_151706057	TRUE	2	rs4270570	4	151579165	C	G	-3.8439	0.0045	FALSE	FALSE	FALSE	1	1	1
EUR_4_150706057_151706057	TRUE	2	rs35603094	4	151579347	TC	T	-4.3135	0.0375	FALSE	FALSE	FALSE	0	0	0
EUR_4_150706057_151706057	TRUE	2	rs28451271	4	151582753	C	T	-4.0424	0.0123	FALSE	FALSE	FALSE	1	1	1
EUR_4_150706057_151706057	TRUE	2	rs4235250	4	151584024	A	G	-4.0579	0.0131	FALSE	FALSE	FALSE	1	0	1
EUR_4_150706057_151706057	TRUE	2	rs11099774	4	151584822	T	C	-4.0797	0.0145	FALSE	FALSE	FALSE	1	0	1
EUR_4_150706057_151706057	TRUE	2	rs10155442	4	151585273	T	C	-4.0479	0.0126	FALSE	FALSE	FALSE	1	0	1
EUR_4_150706057_151706057	TRUE	2	rs4604037	4	151585917	A	C	-4.08	0.0145	FALSE	FALSE	FALSE	1	0	1
EUR_4_150706057_151706057	TRUE	2	rs33996929	4	151605216	GT	G	-4.2988	0.0449	FALSE	FALSE	FALSE	0	0	0
EUR_4_150706057_151706057	TRUE	2	rs6836017	4	151607023	G	A	-4.0212	0.0125	FALSE	FALSE	FALSE	1	1	1
EUR_4_150706057_151706057	TRUE	2	rs4696220	4	151607498	C	T	-4.0281	0.0129	FALSE	FALSE	FALSE	1	1	1
EUR_4_150706057_151706057	TRUE	2	rs12645871	4	151614445	G	A	-4.5052	0.125	FALSE	FALSE	FALSE	1	0	1
EUR_4_150706057_151706057	TRUE	2	rs4416458	4	151621816	T	C	-4.0896	0.017	FALSE	FALSE	FALSE	1	1	1
EUR_4_150706057_151706057	TRUE	2	rs7698142	4	151633027	C	T	-4.2225	0.0322	FALSE	FALSE	FALSE	1	1	1
EUR_4_150706057_151706057	TRUE	2	rs12499833	4	151633460	C	T	-4.0145	0.0122	FALSE	FALSE	FALSE	1	1	1
EUR_4_150706057_151706057	TRUE	2	rs145819521	4	151639615	C	CA	-4.3367	0.0075	FALSE	FALSE	FALSE	0	0	0
EUR_4_150706057_151706057	TRUE	2	rs1947314	4	151642925	C	T	-4.2497	0.0419	FALSE	FALSE	FALSE	1	1	1
EUR_4_150706057_151706057	TRUE	2	rs12648430	4	151647448	C	T	-4.0417	0.0137	FALSE	FALSE	FALSE	1	1	1
EUR_4_150706057_151706057	TRUE	2	rs7663641	4	151664438	C	T	-3.9828	0.0106	FALSE	FALSE	FALSE	1	1	1
EUR_4_150706057_151706057	TRUE	2	rs1451634	4	151665097	C	T	-3.9867	0.0108	FALSE	FALSE	FALSE	1	1	1
EUR_4_150706057_151706057	TRUE	2	rs6854740	4	151666257	T	C	-4.2132	0.0308	FALSE	FALSE	FALSE	1	1	1
EUR_4_150706057_151706057	TRUE	2	rs10690553	4	151666581	T	TTAAA	-4.2974	0.0512	FALSE	FALSE	FALSE	0	0	0
EUR_4_150706057_151706057	TRUE	2	rs13126388	4	151666761	T	C	-4.2115	0.0306	FALSE	FALSE	FALSE	1	1	1
EUR_4_150706057_151706057	TRUE	2	rs6841158	4	151667346	G	A	-4.206	0.0298	FALSE	FALSE	FALSE	1	1	1
EUR_4_150706057_151706057	TRUE	2	rs6535749	4	151674810	T	A	-3.9852	0.0107	FALSE	FALSE	FALSE	1	1	1
EUR_4_150706057_151706057	TRUE	2	rs10012460	4	151675073	T	C	-3.9998	0.0114	FALSE	FALSE	FALSE	1	1	1
EUR_4_150706057_151706057	TRUE	2	rs4696222	4	151675819	C	T	-4.1974	0.0287	FALSE	FALSE	FALSE	1	1	1
EUR_4_150706057_151706057	TRUE	2	rs6831200	4	151681743	C	T	-4.0323	0.0132	FALSE	FALSE	FALSE	1	1	1
EUR_4_150706057_151706057	TRUE	2	rs6852035	4	151684674	G	C	-4.017	0.0123	FALSE	FALSE	FALSE	1	1	1
EUR_4_150706057_151706057	TRUE	2	rs6811016	4	151685973	G	A	-4.2173	0.0314	FALSE	FALSE	FALSE	1	1	1
EUR_4_150706057_151706057	TRUE	2	rs1823623	4	151696652	C	A	-4.2208	0.0365	FALSE	FALSE	FALSE	0	0	0
EUR_4_150706057_151706057	TRUE	2	rs6820819	4	151699340	G	T	-4.0478	0.0141	FALSE	FALSE	FALSE	1	1	1
EUR_4_150706057_151706057	TRUE	2	rs10857250	4	151703116	C	T	-4.1787	0.0263	FALSE	FALSE	FALSE	1	1	1
EUR_4_153691226_154691226	TRUE	1	rs72729610	4	154190965	G	A	-8.1469	0.3961	FALSE	FALSE	FALSE	1	0	1
EUR_4_153691226_154691226	TRUE	1	rs41280463	4	154191226	A	G	-8.1942	0.5926	FALSE	FALSE	FALSE	1	0	1
EUR_4_184751995_185751995	TRUE	1	rs13149699	4	185251371	G	A	6.1262	0.0844	FALSE	FALSE	FALSE	1	0	1
EUR_4_184751995_185751995	TRUE	1	rs72701754	4	185251995	T	A	6.3835	0.4658	FALSE	FALSE	FALSE	0	0	0
EUR_4_184751995_185751995	TRUE	1	rs793899	4	185252818	C	T	6.2406	0.1816	FALSE	FALSE	FALSE	1	0	1
EUR_4_184751995_185751995	TRUE	1	rs793900	4	185253019	T	C	6.2636	0.2105	FALSE	FALSE	FALSE	1	0	1
EUR_4_184751995_185751995	TRUE	1	rs60383444	4	185254719	C	G	5.8109	0.0131	FALSE	FALSE	FALSE	1	0	1
EUR_5_51693125_52693125	TRUE	3	rs3828594	5	52099813	G	T	1.198	0.048	FALSE	FALSE	FALSE	0	0	0
EUR_5_51693125_52693125	TRUE	4	rs3811978	5	52100489	G	A	-5.8169	0.5488	FALSE	FALSE	FALSE	1	0	1
EUR_5_51693125_52693125	TRUE	4	rs59387648	5	52103124	G	A	-5.8093	0.4513	FALSE	FALSE	FALSE	1	0	1
EUR_5_51693125_52693125	TRUE	3	rs56294497	5	52109130	A	G	1.2513	0.3288	FALSE	FALSE	FALSE	0	0	0
EUR_5_51693125_52693125	TRUE	3	rs72756543	5	52111723	G	T	1.2377	0.2005	FALSE	FALSE	FALSE	0	0	0
EUR_5_51693125_52693125	TRUE	3	rs17210759	5	52111796	G	A	1.2345	0.1785	FALSE	FALSE	FALSE	0	0	0
EUR_5_51693125_52693125	TRUE	3	rs56410424	5	52116748	T	C	1.2391	0.211	FALSE	FALSE	FALSE	0	0	0
EUR_5_51693125_52693125	TRUE	2	rs17211038	5	52118488	T	C	-4.5735	0.9949	FALSE	FALSE	FALSE	1	0	1
EUR_5_51693125_52693125	TRUE	1	rs4074793	5	52193125	G	A	8.1693	0.9755	FALSE	FALSE	FALSE	1	1	1
EUR_5_52808819_53808819	TRUE	1	rs7719168	5	53292390	C	A	5.9949	0.1194	FALSE	FALSE	FALSE	0	0	0
EUR_5_52808819_53808819	TRUE	1	rs111366116	5	53295546	T	C	6.0652	0.174	FALSE	FALSE	FALSE	0	0	0
EUR_5_52808819_53808819	TRUE	1	rs79760705	5	53298716	T	G	6.1047	0.2225	FALSE	FALSE	FALSE	0	0	0
EUR_5_52808819_53808819	TRUE	1	rs80138475	5	53304991	T	C	5.9722	0.0948	FALSE	FALSE	FALSE	0	0	0
EUR_5_52808819_53808819	TRUE	1	rs112838464	5	53308819	A	G	6.1192	0.2194	FALSE	FALSE	FALSE	0	0	0
EUR_5_52808819_53808819	TRUE	1	rs7735249	5	53310139	G	C	6.084	0.1762	FALSE	FALSE	FALSE	0	0	0
EUR_5_55361359_56361359	TRUE	1	rs3843467	5	55856375	T	G	8.8901	0.093	FALSE	FALSE	FALSE	0	0	0
EUR_5_55361359_56361359	TRUE	1	rs11743303	5	55859952	G	A	8.9581	0.1876	FALSE	FALSE	FALSE	0	0	0
EUR_5_55361359_56361359	TRUE	1	rs3936511	5	55860781	G	A	8.9276	0.0834	FALSE	FALSE	FALSE	0	0	0
EUR_5_55361359_56361359	TRUE	1	rs13173241	5	55861359	A	G	8.9747	0.2012	FALSE	FALSE	FALSE	0	0	0
EUR_5_55361359_56361359	TRUE	1	rs28650790	5	55861464	T	C	8.904	0.0675	FALSE	FALSE	FALSE	0	0	0
EUR_5_55361359_56361359	TRUE	1	rs9687832	5	55861595	A	G	8.9582	0.1325	FALSE	FALSE	FALSE	0	0	0
EUR_5_55361359_56361359	TRUE	1	rs9687833	5	55861601	A	G	8.9484	0.1212	FALSE	FALSE	FALSE	0	0	0
EUR_5_55361359_56361359	TRUE	1	rs9686661	5	55861786	T	C	8.872	0.0671	FALSE	FALSE	FALSE	0	0	0
EUR_5_55361359_56361359	TRUE	1	rs9687846	5	55861894	A	G	8.8575	0.0589	FALSE	FALSE	FALSE	0	0	0
EUR_5_71514761_72514761	TRUE	3	rs10079381	5	71768906	G	C	6.7738	0.0021	FALSE	FALSE	FALSE	1	0	1
EUR_5_71514761_72514761	TRUE	3	rs10039537	5	71775294	A	C	6.9104	0.0028	FALSE	FALSE	FALSE	1	0	1
EUR_5_71514761_72514761	TRUE	3	rs10042419	5	71775416	G	A	6.9079	0.0027	FALSE	FALSE	FALSE	1	0	1
EUR_5_71514761_72514761	TRUE	3	rs10059713	5	71779372	T	C	7.3672	0.0323	FALSE	FALSE	FALSE	0	0	0
EUR_5_71514761_72514761	TRUE	3	rs10590447	5	71780782	C	CTT	7.057	0.003	FALSE	FALSE	FALSE	0	0	0
EUR_5_71514761_72514761	TRUE	3	rs10043659	5	71781839	C	T	7.3578	0.0188	FALSE	FALSE	FALSE	0	0	0
EUR_5_71514761_72514761	TRUE	3	rs13353920	5	71782551	A	G	7.3766	0.0231	FALSE	FALSE	FALSE	0	0	0
EUR_5_71514761_72514761	TRUE	3	rs11738874	5	71782894	A	G	7.342	0.0186	FALSE	FALSE	FALSE	0	0	0
EUR_5_71514761_72514761	TRUE	3	rs10462395	5	71783992	G	A	7.3282	0.031	FALSE	FALSE	FALSE	1	0	1
EUR_5_71514761_72514761	TRUE	3	rs10056751	5	71785093	A	G	7.4257	0.0316	FALSE	FALSE	FALSE	0	0	0
EUR_5_71514761_72514761	TRUE	3	rs4703550	5	71786303	A	C	7.4244	0.0313	FALSE	FALSE	FALSE	0	0	0
EUR_5_71514761_72514761	TRUE	3	rs4703551	5	71786766	C	T	7.4136	0.0293	FALSE	FALSE	FALSE	0	0	0
EUR_5_71514761_72514761	TRUE	3	rs3936300	5	71787823	C	A	7.1964	0.0073	FALSE	FALSE	FALSE	0	0	0
EUR_5_71514761_72514761	TRUE	3	rs10042132	5	71789021	T	C	7.3536	0.0212	FALSE	FALSE	FALSE	0	0	0
EUR_5_71514761_72514761	TRUE	3	rs13361840	5	71789834	G	A	7.3319	0.0174	FALSE	FALSE	FALSE	0	0	0
EUR_5_71514761_72514761	TRUE	3	rs13362283	5	71789945	C	A	7.318	0.016	FALSE	FALSE	FALSE	0	0	0
EUR_5_71514761_72514761	TRUE	3	rs13360061	5	71789963	T	C	7.3186	0.016	FALSE	FALSE	FALSE	0	0	0
EUR_5_71514761_72514761	TRUE	3	rs10056589	5	71790809	A	G	7.3372	0.018	FALSE	FALSE	FALSE	0	0	0
EUR_5_71514761_72514761	TRUE	3	rs7721377	5	71791839	A	G	7.1648	0.0071	FALSE	FALSE	FALSE	0	0	0
EUR_5_71514761_72514761	TRUE	3	rs4703928	5	71792704	A	G	7.3461	0.0229	FALSE	FALSE	FALSE	0	0	0
EUR_5_71514761_72514761	TRUE	3	rs11741017	5	71793186	C	T	7.3627	0.0212	FALSE	FALSE	FALSE	0	0	0
EUR_5_71514761_72514761	TRUE	3	rs11743229	5	71793187	A	G	7.0563	0.0029	FALSE	FALSE	FALSE	0	0	0
EUR_5_71514761_72514761	TRUE	3	rs10065019	5	71794569	A	G	7.337	0.018	FALSE	FALSE	FALSE	0	0	0
EUR_5_71514761_72514761	TRUE	3	rs10063693	5	71796080	C	T	7.3596	0.0133	FALSE	FALSE	FALSE	0	0	0
EUR_5_71514761_72514761	TRUE	3	rs10056762	5	71797659	G	C	7.2878	0.0132	FALSE	FALSE	FALSE	1	0	1
EUR_5_71514761_72514761	TRUE	3	rs10056820	5	71797727	T	C	7.3225	0.0164	FALSE	FALSE	FALSE	1	0	1
EUR_5_71514761_72514761	TRUE	3	rs4703937	5	71797851	A	G	7.2819	0.0082	FALSE	FALSE	FALSE	1	0	1
EUR_5_71514761_72514761	TRUE	3	rs4703938	5	71798673	A	G	7.2856	0.0131	FALSE	FALSE	FALSE	1	0	1
EUR_5_71514761_72514761	TRUE	3	rs4703939	5	71798683	T	G	7.2865	0.0131	FALSE	FALSE	FALSE	1	0	1
EUR_5_71514761_72514761	TRUE	3	rs4703940	5	71798831	A	G	7.2106	0.0095	FALSE	FALSE	FALSE	1	0	1
EUR_5_71514761_72514761	TRUE	3	rs4703942	5	71799220	C	T	7.2889	0.0085	FALSE	FALSE	FALSE	1	0	1
EUR_5_71514761_72514761	TRUE	3	rs28575551	5	71799312	G	A	7.2869	0.0084	FALSE	FALSE	FALSE	1	0	1
EUR_5_71514761_72514761	TRUE	3	rs10051489	5	71799885	T	C	7.079	0.0027	FALSE	FALSE	FALSE	0	0	0
EUR_5_71514761_72514761	TRUE	3	rs10066387	5	71800302	T	G	7.293	0.0137	FALSE	FALSE	FALSE	1	0	1
EUR_5_71514761_72514761	TRUE	3	rs1862194	5	71800413	C	T	7.2956	0.0089	FALSE	FALSE	FALSE	1	0	1
EUR_5_71514761_72514761	TRUE	3	rs10051996	5	71800692	T	C	7.2962	0.0089	FALSE	FALSE	FALSE	1	0	1
EUR_5_71514761_72514761	TRUE	3	rs12332150	5	71801025	T	C	7.3348	0.0178	FALSE	FALSE	FALSE	1	0	1
EUR_5_71514761_72514761	TRUE	3	rs13358894	5	71803446	C	T	7.3003	0.0092	FALSE	FALSE	FALSE	1	0	1
EUR_5_71514761_72514761	TRUE	3	rs13358451	5	71803643	G	A	7.2375	0.0062	FALSE	FALSE	FALSE	1	0	1
EUR_5_71514761_72514761	TRUE	3	rs11745483	5	71803705	C	T	7.2956	0.0089	FALSE	FALSE	FALSE	1	0	1
EUR_5_71514761_72514761	TRUE	3	rs10069491	5	71804002	C	T	7.3143	0.01	FALSE	FALSE	FALSE	1	0	1
EUR_5_71514761_72514761	TRUE	3	rs246573	5	71805097	G	A	7.2862	0.007	FALSE	FALSE	FALSE	1	0	1
EUR_5_71514761_72514761	TRUE	3	rs246572	5	71805105	T	C	7.2862	0.0109	FALSE	FALSE	FALSE	1	0	1
EUR_5_71514761_72514761	TRUE	3	rs246571	5	71805150	T	G	7.2881	0.0133	FALSE	FALSE	FALSE	1	0	1
EUR_5_71514761_72514761	TRUE	3	rs246570	5	71806799	A	C	7.3355	0.012	FALSE	FALSE	FALSE	1	0	1
EUR_5_71514761_72514761	TRUE	3	rs246569	5	71807900	C	A	7.3005	0.0062	FALSE	FALSE	FALSE	1	0	1
EUR_5_71514761_72514761	TRUE	3	rs246568	5	71808572	G	A	7.3099	0.0102	FALSE	FALSE	FALSE	1	0	1
EUR_5_71514761_72514761	TRUE	3	rs246567	5	71808699	G	T	7.3052	0.0064	FALSE	FALSE	FALSE	1	0	1
EUR_5_71514761_72514761	TRUE	3	rs246566	5	71809059	T	C	7.3382	0.0122	FALSE	FALSE	FALSE	1	0	1
EUR_5_71514761_72514761	TRUE	3	rs246565	5	71809247	T	G	7.2986	0.0095	FALSE	FALSE	FALSE	1	0	1
EUR_5_71514761_72514761	TRUE	3	rs246564	5	71809363	G	T	7.3082	0.0065	FALSE	FALSE	FALSE	1	0	1
EUR_5_71514761_72514761	TRUE	3	rs246563	5	71810148	T	A	7.292	0.0091	FALSE	FALSE	FALSE	1	0	1
EUR_5_71514761_72514761	TRUE	3	rs564174441	5	71810895	AG	A	7.3645	0.0092	FALSE	FALSE	FALSE	0	0	0
EUR_5_71514761_72514761	TRUE	3	rs379222	5	71811122	C	T	7.2941	0.006	FALSE	FALSE	FALSE	1	0	1
EUR_5_71514761_72514761	TRUE	3	rs417769	5	71811478	A	T	7.2786	0.0084	FALSE	FALSE	FALSE	1	0	1
EUR_5_71514761_72514761	TRUE	3	rs452727	5	71811604	G	A	7.2683	0.0079	FALSE	FALSE	FALSE	1	0	1
EUR_5_71514761_72514761	TRUE	3	rs95995	5	71813282	C	A	7.1611	0.0041	FALSE	FALSE	FALSE	1	0	1
EUR_5_71514761_72514761	TRUE	3	rs99437	5	71813669	T	C	7.2483	0.007	FALSE	FALSE	FALSE	1	0	1
EUR_5_71514761_72514761	TRUE	3	rs246581	5	71814470	C	A	7.2396	0.0066	FALSE	FALSE	FALSE	1	0	1
EUR_5_71514761_72514761	TRUE	3	rs34173710	5	71815834	G	GA	6.9416	0.0023	FALSE	FALSE	FALSE	0	0	0
EUR_5_71514761_72514761	TRUE	3	rs246575	5	71819817	G	T	7.0117	0.0023	FALSE	FALSE	FALSE	1	0	1
EUR_5_71514761_72514761	TRUE	3	rs165986	5	71822014	A	G	6.9845	0.002	FALSE	FALSE	FALSE	1	0	1
EUR_5_71514761_72514761	TRUE	3	rs33417	5	71824386	G	A	6.9898	0.002	FALSE	FALSE	FALSE	1	0	1
EUR_5_71514761_72514761	TRUE	3	rs33418	5	71825331	T	C	7.0016	0.0022	FALSE	FALSE	FALSE	1	0	1
EUR_5_71514761_72514761	TRUE	3	rs246557	5	71827340	C	T	6.984	0.0024	FALSE	FALSE	FALSE	1	0	1
EUR_5_71514761_72514761	TRUE	3	rs246556	5	71827558	A	T	7.0156	0.0024	FALSE	FALSE	FALSE	1	0	1
EUR_5_71514761_72514761	TRUE	3	rs435256	5	71835130	G	A	7.3518	0.0022	FALSE	FALSE	FALSE	1	0	1
EUR_5_71514761_72514761	TRUE	3	rs387485	5	71836115	A	G	7.3423	0.0021	FALSE	FALSE	FALSE	1	0	1
EUR_5_71514761_72514761	TRUE	3	rs397868	5	71836996	T	C	7.4384	0.003	FALSE	FALSE	FALSE	1	0	1
EUR_5_71514761_72514761	TRUE	3	rs378527	5	71837117	T	G	7.4463	0.0031	FALSE	FALSE	FALSE	1	0	1
EUR_5_71514761_72514761	TRUE	3	rs437772	5	71837242	G	A	7.4477	0.0031	FALSE	FALSE	FALSE	1	0	1
EUR_5_71514761_72514761	TRUE	3	rs406813	5	71837606	A	G	7.4535	0.0033	FALSE	FALSE	FALSE	1	0	1
EUR_5_71514761_72514761	TRUE	3	rs427274	5	71837767	A	G	7.446	0.0031	FALSE	FALSE	FALSE	1	0	1
EUR_5_71514761_72514761	TRUE	3	rs67588038	5	71838419	TA	T	7.4267	0.0028	FALSE	FALSE	FALSE	0	0	0
EUR_5_71514761_72514761	TRUE	3	rs445579	5	71838596	T	C	7.4653	0.0031	FALSE	FALSE	FALSE	1	0	1
EUR_5_71514761_72514761	TRUE	3	rs381301	5	71838912	C	T	7.4563	0.0033	FALSE	FALSE	FALSE	1	0	1
EUR_5_71514761_72514761	TRUE	3	rs1232816	5	71839127	G	T	7.4596	0.0034	FALSE	FALSE	FALSE	1	0	1
EUR_5_71514761_72514761	TRUE	3	rs389306	5	71839681	C	A	7.4587	0.0034	FALSE	FALSE	FALSE	1	0	1
EUR_5_71514761_72514761	TRUE	3	rs369431	5	71839796	A	G	7.4574	0.0041	FALSE	FALSE	FALSE	1	0	1
EUR_5_71514761_72514761	TRUE	3	rs138318631	5	71839820	GT	G	7.3946	0.0023	FALSE	FALSE	FALSE	0	0	0
EUR_5_71514761_72514761	TRUE	3	rs393586	5	71839855	T	C	7.4596	0.0034	FALSE	FALSE	FALSE	1	0	1
EUR_5_71514761_72514761	TRUE	3	rs443387	5	71839958	A	G	7.4559	0.0033	FALSE	FALSE	FALSE	1	0	1
EUR_5_71514761_72514761	TRUE	3	rs430130	5	71839961	C	A	7.4544	0.0035	FALSE	FALSE	FALSE	1	0	1
EUR_5_71514761_72514761	TRUE	3	rs2607134	5	71840190	G	C	7.3505	0.0019	FALSE	FALSE	FALSE	1	0	1
EUR_5_71514761_72514761	TRUE	3	rs2561776	5	71840191	C	T	7.3574	0.002	FALSE	FALSE	FALSE	1	0	1
EUR_5_71514761_72514761	TRUE	3	rs2607135	5	71840198	C	A	7.3771	0.0022	FALSE	FALSE	FALSE	1	0	1
EUR_5_71514761_72514761	TRUE	3	rs4314384	5	71840310	T	C	7.4446	0.0031	FALSE	FALSE	FALSE	1	0	1
EUR_5_71514761_72514761	TRUE	3	rs4254880	5	71840483	T	C	7.4575	0.0033	FALSE	FALSE	FALSE	1	0	1
EUR_5_71514761_72514761	TRUE	3	rs4499807	5	71840511	C	T	7.4469	0.0031	FALSE	FALSE	FALSE	1	0	1
EUR_5_71514761_72514761	TRUE	3	rs4425484	5	71840547	C	A	7.4556	0.0033	FALSE	FALSE	FALSE	1	0	1
EUR_5_71514761_72514761	TRUE	3	rs2548441	5	71840590	C	T	7.4572	0.0033	FALSE	FALSE	FALSE	1	0	1
EUR_5_71514761_72514761	TRUE	3	rs2548442	5	71840667	G	A	7.4529	0.0032	FALSE	FALSE	FALSE	1	0	1
EUR_5_71514761_72514761	TRUE	3	rs452504	5	71840754	C	T	7.4495	0.0032	FALSE	FALSE	FALSE	1	0	1
EUR_5_71514761_72514761	TRUE	3	rs389017	5	71840793	G	A	7.4491	0.0032	FALSE	FALSE	FALSE	1	0	1
EUR_5_71514761_72514761	TRUE	3	rs408373	5	71840932	T	C	7.4454	0.0031	FALSE	FALSE	FALSE	1	0	1
EUR_5_71514761_72514761	TRUE	3	rs377031	5	71841210	C	T	7.4399	0.003	FALSE	FALSE	FALSE	1	0	1
EUR_5_71514761_72514761	TRUE	3	rs2545135	5	71841242	T	A	7.4005	0.002	FALSE	FALSE	FALSE	1	0	1
EUR_5_71514761_72514761	TRUE	3	rs375289	5	71841283	C	T	7.4119	0.0025	FALSE	FALSE	FALSE	1	0	1
EUR_5_71514761_72514761	TRUE	3	rs384185	5	71841293	G	A	7.411	0.0025	FALSE	FALSE	FALSE	1	0	1
EUR_5_71514761_72514761	TRUE	3	rs429751	5	71841396	T	G	7.4241	0.0027	FALSE	FALSE	FALSE	1	0	1
EUR_5_71514761_72514761	TRUE	3	rs437979	5	71841603	A	G	7.4377	0.003	FALSE	FALSE	FALSE	1	0	1
EUR_5_71514761_72514761	TRUE	3	rs377666	5	71841614	T	A	7.4168	0.0026	FALSE	FALSE	FALSE	1	0	1
EUR_5_71514761_72514761	TRUE	3	rs437820	5	71841740	A	G	7.4316	0.0029	FALSE	FALSE	FALSE	1	0	1
EUR_5_71514761_72514761	TRUE	3	rs379782	5	71841760	G	A	7.429	0.0028	FALSE	FALSE	FALSE	1	0	1
EUR_5_71514761_72514761	TRUE	3	rs413733	5	71841894	G	A	7.5385	0.0062	FALSE	FALSE	FALSE	1	0	1
EUR_5_71514761_72514761	TRUE	3	rs423706	5	71842044	A	G	7.4682	0.0036	FALSE	FALSE	FALSE	1	0	1
EUR_5_71514761_72514761	TRUE	3	rs453248	5	71842052	T	C	7.4531	0.0032	FALSE	FALSE	FALSE	1	0	1
EUR_5_71514761_72514761	TRUE	3	rs1232821	5	71842323	A	G	7.4526	0.0032	FALSE	FALSE	FALSE	1	0	1
EUR_5_71514761_72514761	TRUE	3	rs410389	5	71842759	G	A	7.4544	0.0033	FALSE	FALSE	FALSE	1	0	1
EUR_5_71514761_72514761	TRUE	3	rs431662	5	71842900	T	G	7.4479	0.0031	FALSE	FALSE	FALSE	1	0	1
EUR_5_71514761_72514761	TRUE	3	rs438805	5	71842991	T	G	7.4517	0.0032	FALSE	FALSE	FALSE	1	0	1
EUR_5_71514761_72514761	TRUE	3	rs446405	5	71843113	C	T	7.4521	0.0032	FALSE	FALSE	FALSE	1	0	1
EUR_5_71514761_72514761	TRUE	3	rs396109	5	71843214	T	C	7.4519	0.0032	FALSE	FALSE	FALSE	1	0	1
EUR_5_71514761_72514761	TRUE	3	rs395496	5	71843250	A	G	7.4524	0.0032	FALSE	FALSE	FALSE	1	0	1
EUR_5_71514761_72514761	TRUE	3	rs374533	5	71843534	G	A	7.4478	0.0031	FALSE	FALSE	FALSE	1	0	1
EUR_5_71514761_72514761	TRUE	3	rs389892	5	71843613	C	T	7.4466	0.0031	FALSE	FALSE	FALSE	1	0	1
EUR_5_71514761_72514761	TRUE	3	rs421956	5	71843623	G	T	7.4414	0.003	FALSE	FALSE	FALSE	1	0	1
EUR_5_71514761_72514761	TRUE	3	rs381734	5	71843755	A	G	7.4456	0.0031	FALSE	FALSE	FALSE	1	0	1
EUR_5_71514761_72514761	TRUE	3	rs376361	5	71844071	T	C	7.4502	0.0032	FALSE	FALSE	FALSE	1	0	1
EUR_5_71514761_72514761	TRUE	3	rs373971	5	71844079	A	G	7.449	0.0032	FALSE	FALSE	FALSE	1	0	1
EUR_5_71514761_72514761	TRUE	3	rs452816	5	71844215	T	G	7.4549	0.0033	FALSE	FALSE	FALSE	1	0	1
EUR_5_71514761_72514761	TRUE	3	rs79868138	5	71844322	AT	A	7.3989	0.0024	FALSE	FALSE	FALSE	1	0	1
EUR_5_71514761_72514761	TRUE	3	rs454871	5	71844505	T	C	7.4461	0.0031	FALSE	FALSE	FALSE	1	0	1
EUR_5_71514761_72514761	TRUE	3	rs415817	5	71844878	T	C	7.446	0.0031	FALSE	FALSE	FALSE	1	0	1
EUR_5_71514761_72514761	TRUE	3	rs415847	5	71844900	T	C	7.4457	0.0031	FALSE	FALSE	FALSE	1	0	1
EUR_5_71514761_72514761	TRUE	3	rs420024	5	71844918	C	A	7.4485	0.0032	FALSE	FALSE	FALSE	1	0	1
EUR_5_71514761_72514761	TRUE	3	rs111332787	5	71844966	GTCCCACCTC	G	7.4015	0.0024	FALSE	FALSE	FALSE	0	0	0
EUR_5_71514761_72514761	TRUE	3	rs417407	5	71845000	C	T	7.4523	0.0032	FALSE	FALSE	FALSE	1	0	1
EUR_5_71514761_72514761	TRUE	3	rs442554	5	71845131	T	C	7.4487	0.0032	FALSE	FALSE	FALSE	1	0	1
EUR_5_71514761_72514761	TRUE	3	rs431619	5	71845634	T	C	7.4149	0.0026	FALSE	FALSE	FALSE	1	0	1
EUR_5_71514761_72514761	TRUE	3	rs392556	5	71845681	G	A	7.4569	0.0033	FALSE	FALSE	FALSE	1	0	1
EUR_5_71514761_72514761	TRUE	3	rs35571800	5	71845962	TA	T	7.4147	0.0026	FALSE	FALSE	FALSE	0	0	0
EUR_5_71514761_72514761	TRUE	2	rs3010268	5	71950253	T	C	-10.4827	0.0022	FALSE	FALSE	FALSE	1	0	1
EUR_5_71514761_72514761	TRUE	2	rs889236	5	71954393	T	C	-10.4755	0.0021	FALSE	FALSE	FALSE	1	0	1
EUR_5_71514761_72514761	TRUE	2	rs889235	5	71954403	A	G	-10.5092	0.003	FALSE	FALSE	FALSE	1	0	1
EUR_5_71514761_72514761	TRUE	2	rs2925678	5	71955093	G	C	-10.5173	0.0033	FALSE	FALSE	FALSE	1	0	1
EUR_5_71514761_72514761	TRUE	2	rs2910678	5	71960002	T	C	-10.4696	0.0019	FALSE	FALSE	FALSE	1	0	1
EUR_5_71514761_72514761	TRUE	2	rs2925680	5	71960057	T	C	-10.5091	0.003	FALSE	FALSE	FALSE	1	0	1
EUR_5_71514761_72514761	TRUE	2	rs2910677	5	71960701	C	T	-10.5032	0.0028	FALSE	FALSE	FALSE	1	0	1
EUR_5_71514761_72514761	TRUE	2	rs2943786	5	71961267	G	A	-10.5089	0.003	FALSE	FALSE	FALSE	1	0	1
EUR_5_71514761_72514761	TRUE	2	rs2910676	5	71961843	G	T	-10.5017	0.0028	FALSE	FALSE	FALSE	1	0	1
EUR_5_71514761_72514761	TRUE	2	rs2925681	5	71962364	A	G	-10.4306	0.0021	FALSE	FALSE	FALSE	1	0	1
EUR_5_71514761_72514761	TRUE	2	rs2910673	5	71967022	C	T	-10.4376	0.0024	FALSE	FALSE	FALSE	1	0	1
EUR_5_71514761_72514761	TRUE	2	rs2943781	5	71968893	C	G	-10.4782	0.0021	FALSE	FALSE	FALSE	1	0	1
EUR_5_71514761_72514761	TRUE	2	rs2910669	5	71970226	C	A	-10.478	0.0036	FALSE	FALSE	FALSE	1	0	1
EUR_5_71514761_72514761	TRUE	2	rs3010258	5	71975822	G	A	-10.473	0.002	FALSE	FALSE	FALSE	1	0	1
EUR_5_71514761_72514761	TRUE	2	rs3010257	5	71977767	C	T	-10.4806	0.0022	FALSE	FALSE	FALSE	1	0	1
EUR_5_71514761_72514761	TRUE	2	rs2925682	5	71978468	G	A	-10.4904	0.0024	FALSE	FALSE	FALSE	1	0	1
EUR_5_71514761_72514761	TRUE	2	rs2194215	5	71978617	T	C	-10.4695	0.0019	FALSE	FALSE	FALSE	1	0	1
EUR_5_71514761_72514761	TRUE	2	rs2194214	5	71978647	C	T	-10.4795	0.0022	FALSE	FALSE	FALSE	1	0	1
EUR_5_71514761_72514761	TRUE	2	rs3010253	5	71979165	T	C	-10.4718	0.002	FALSE	FALSE	FALSE	1	0	1
EUR_5_71514761_72514761	TRUE	2	rs2943793	5	71979897	A	G	-10.4802	0.0022	FALSE	FALSE	FALSE	1	0	1
EUR_5_71514761_72514761	TRUE	2	rs2925683	5	71980934	G	A	-10.4557	0.0028	FALSE	FALSE	FALSE	1	0	1
EUR_5_71514761_72514761	TRUE	2	rs3010252	5	71981167	A	G	-10.4871	0.0024	FALSE	FALSE	FALSE	1	0	1
EUR_5_71514761_72514761	TRUE	2	rs3010246	5	71989529	T	G	-10.4746	0.0023	FALSE	FALSE	FALSE	1	0	1
EUR_5_71514761_72514761	TRUE	2	rs2910666	5	71990090	C	A	-10.4891	0.0027	FALSE	FALSE	FALSE	1	0	1
EUR_5_71514761_72514761	TRUE	2	rs2910661	5	72001265	G	C	-10.4707	0.0023	FALSE	FALSE	FALSE	1	0	1
EUR_5_71514761_72514761	TRUE	2	rs2216702	5	72008292	A	G	-10.6669	0.0237	FALSE	FALSE	FALSE	1	0	1
EUR_5_71514761_72514761	TRUE	2	rs3010241	5	72008955	C	T	-10.6476	0.0204	FALSE	FALSE	FALSE	1	0	1
EUR_5_71514761_72514761	TRUE	2	rs3010240	5	72010139	C	A	-10.7514	0.0651	FALSE	FALSE	FALSE	1	0	1
EUR_5_71514761_72514761	TRUE	2	rs3010239	5	72010301	A	G	-10.7184	0.0878	FALSE	FALSE	FALSE	1	0	1
EUR_5_71514761_72514761	TRUE	2	rs3010238	5	72010692	C	T	-10.719	0.0884	FALSE	FALSE	FALSE	1	0	1
EUR_5_71514761_72514761	TRUE	2	rs3010237	5	72011841	C	T	-10.7265	0.0492	FALSE	FALSE	FALSE	1	0	1
EUR_5_71514761_72514761	TRUE	2	rs3010281	5	72012984	A	C	-10.7475	0.0623	FALSE	FALSE	FALSE	1	0	1
EUR_5_71514761_72514761	TRUE	2	rs3010280	5	72013143	A	G	-10.7481	0.0627	FALSE	FALSE	FALSE	1	0	1
EUR_5_71514761_72514761	TRUE	2	rs3010279	5	72013235	A	G	-10.7465	0.0616	FALSE	FALSE	FALSE	1	0	1
EUR_5_71514761_72514761	TRUE	2	rs3010278	5	72013573	G	T	-10.7448	0.1183	FALSE	FALSE	FALSE	1	0	1
EUR_5_71514761_72514761	TRUE	2	rs3010277	5	72014400	G	A	-10.7572	0.0694	FALSE	FALSE	FALSE	1	0	1
EUR_5_71514761_72514761	TRUE	2	rs3010276	5	72014569	A	G	-10.7015	0.0372	FALSE	FALSE	FALSE	1	0	1
EUR_5_71514761_72514761	TRUE	2	rs3010275	5	72014761	G	T	-10.7646	0.0755	FALSE	FALSE	FALSE	1	0	1
EUR_5_71514761_72514761	TRUE	2	rs2910668	5	72016010	T	G	-10.7558	0.0684	FALSE	FALSE	FALSE	1	0	1
EUR_5_71514761_72514761	TRUE	1	rs75599919	5	72307765	T	G	-2.6945	0.1128	FALSE	FALSE	FALSE	1	0	1
EUR_5_71514761_72514761	TRUE	1	rs16902534	5	72308752	C	T	-2.6189	0.0735	FALSE	FALSE	FALSE	1	0	1
EUR_5_71514761_72514761	TRUE	1	rs58543164	5	72310114	T	C	-2.9124	0.3994	FALSE	FALSE	FALSE	0	0	0
EUR_5_71514761_72514761	TRUE	1	rs78835566	5	72313890	T	A	-2.6756	0.1013	FALSE	FALSE	FALSE	0	0	0
EUR_5_71514761_72514761	TRUE	1	rs74290475	5	72321881	T	C	-2.7682	0.1288	FALSE	FALSE	FALSE	1	0	1
EUR_5_71514761_72514761	TRUE	1	rs75212227	5	72331732	A	G	-2.7443	0.15	FALSE	FALSE	FALSE	0	0	0
EUR_5_75074855_76074855	TRUE	9	rs1282839	5	75077189	A	C	11.2551	0.8362	FALSE	FALSE	FALSE	1	1	1
EUR_5_75074855_76074855	TRUE	2	rs113488320	5	75077859	T	C	13.4437	1	FALSE	FALSE	FALSE	1	0	1
EUR_5_75074855_76074855	TRUE	9	rs258505	5	75079282	C	T	11.3376	0.0523	FALSE	FALSE	FALSE	1	1	1
EUR_5_75074855_76074855	TRUE	9	rs1689639	5	75084795	G	A	11.2816	0.0924	FALSE	FALSE	FALSE	1	1	1
EUR_5_75074855_76074855	TRUE	8	rs188342420	5	75110517	T	C	13.1516	0.9999	FALSE	FALSE	FALSE	0	0	0
EUR_5_75074855_76074855	TRUE	6	rs6453166	5	75123529	G	A	14.0869	1	FALSE	FALSE	FALSE	1	0	1
EUR_5_75074855_76074855	TRUE	4	rs13167754	5	75136942	C	T	9.4302	1	FALSE	FALSE	FALSE	1	1	1
EUR_5_75074855_76074855	TRUE	1	rs10056543	5	75143624	C	A	17.9914	1	FALSE	FALSE	FALSE	1	1	1
EUR_5_75074855_76074855	TRUE	3	rs1404988	5	75146741	T	C	-8.2607	1	FALSE	FALSE	FALSE	0	0	0
EUR_5_75074855_76074855	TRUE	7	rs4235693	5	75429015	C	T	-4.6197	0.9954	FALSE	FALSE	FALSE	0	0	0
EUR_5_75074855_76074855	TRUE	10	rs17650942	5	75433240	A	T	1.1359	0.4037	FALSE	FALSE	FALSE	1	0	1
EUR_5_75074855_76074855	TRUE	10	rs145643518	5	75439838	G	GC	1.2879	0.5827	FALSE	FALSE	FALSE	0	0	0
EUR_5_75074855_76074855	TRUE	5	rs11415755	5	75570509	C	CT	-5.3646	0.9964	FALSE	FALSE	FALSE	0	0	0
EUR_5_122333703_123333703	TRUE	1	rs541978998	5	122783260	C	CA	-1.2692	0.9909	FALSE	FALSE	FALSE	0	0	0
EUR_5_122333703_123333703	TRUE	2	rs1500188	5	122827953	G	A	-11.8791	0.0713	FALSE	FALSE	FALSE	1	0	1
EUR_5_122333703_123333703	TRUE	2	rs13189347	5	122828560	C	A	-11.9114	0.13	FALSE	FALSE	FALSE	1	0	1
EUR_5_122333703_123333703	TRUE	2	rs6869704	5	122833667	C	T	-11.8952	0.0846	FALSE	FALSE	FALSE	1	0	1
EUR_5_122333703_123333703	TRUE	2	rs6869845	5	122833703	C	T	-11.9617	0.2728	FALSE	FALSE	FALSE	1	0	1
EUR_5_122333703_123333703	TRUE	2	rs6896005	5	122834112	T	C	-11.9134	0.1187	FALSE	FALSE	FALSE	1	0	1
EUR_5_122333703_123333703	TRUE	2	rs10076675	5	122839201	C	A	-11.8975	0.1108	FALSE	FALSE	FALSE	1	0	1
EUR_5_122333703_123333703	TRUE	2	rs7734476	5	122848876	G	A	-11.9229	0.1803	FALSE	FALSE	FALSE	1	0	1
EUR_5_122333703_123333703	TRUE	3	rs7722526	5	122876467	T	C	2.0961	0.0156	FALSE	FALSE	FALSE	1	0	1
EUR_5_122333703_123333703	TRUE	3	rs6868420	5	122896407	A	G	2.106	0.0146	FALSE	FALSE	FALSE	1	0	1
EUR_5_122333703_123333703	TRUE	3	rs70988587	5	122958050	A	ATTC	1.64	0.0131	FALSE	FALSE	FALSE	0	0	0
EUR_5_122333703_123333703	TRUE	3	rs66465181	5	122977559	T	G	1.0145	0.9101	FALSE	FALSE	FALSE	0	0	0
EUR_5_131296922_132296922	TRUE	2	rs157572	5	131626112	C	G	8.9384	0.8919	FALSE	FALSE	FALSE	1	1	1
EUR_5_131296922_132296922	TRUE	2	rs156109	5	131626611	C	T	8.8179	0.1104	FALSE	FALSE	FALSE	1	1	1
EUR_5_131296922_132296922	TRUE	1	rs2522054	5	131799526	T	G	-10.9495	0.04	FALSE	FALSE	FALSE	1	1	1
EUR_5_131296922_132296922	TRUE	1	rs2706339	5	131800105	T	G	-10.939	0.0358	FALSE	FALSE	FALSE	1	1	1
EUR_5_131296922_132296922	TRUE	1	rs2522056	5	131801726	A	G	-10.9287	0.0321	FALSE	FALSE	FALSE	1	1	1
EUR_5_131296922_132296922	TRUE	1	rs2522061	5	131804045	T	G	-10.9689	0.0493	FALSE	FALSE	FALSE	1	1	1
EUR_5_131296922_132296922	TRUE	1	rs2706373	5	131804256	T	C	-10.9867	0.0403	FALSE	FALSE	FALSE	1	1	1
EUR_5_131296922_132296922	TRUE	1	rs2522062	5	131805416	G	A	-11.0711	0.1016	FALSE	FALSE	FALSE	1	1	1
EUR_5_131296922_132296922	TRUE	1	rs2522063	5	131805591	T	G	-11.0681	0.0983	FALSE	FALSE	FALSE	1	1	1
EUR_5_131296922_132296922	TRUE	1	rs2706379	5	131805735	T	C	-11.0817	0.1144	FALSE	FALSE	FALSE	1	1	1
EUR_5_131296922_132296922	TRUE	1	rs2522064	5	131806488	A	G	-11.077	0.1085	FALSE	FALSE	FALSE	1	1	1
EUR_5_131296922_132296922	TRUE	1	rs2057655	5	131807624	A	G	-11.106	0.1503	FALSE	FALSE	FALSE	1	1	1
EUR_5_131296922_132296922	TRUE	1	rs2706381	5	131810619	T	C	-11.1417	0.2253	FALSE	FALSE	FALSE	1	1	1
EUR_5_134969527_135969527	TRUE	1	rs35809977	5	135448004	C	CT	5.7689	0.0328	FALSE	FALSE	FALSE	0	0	0
EUR_5_134969527_135969527	TRUE	1	rs12520112	5	135450333	A	G	5.4352	0.0054	FALSE	FALSE	FALSE	1	1	1
EUR_5_134969527_135969527	TRUE	1	rs75310831	5	135451088	C	CAT	5.6563	0.0176	FALSE	FALSE	FALSE	0	0	0
EUR_5_134969527_135969527	TRUE	1	rs2548979	5	135453493	A	G	5.3102	0.0028	FALSE	FALSE	FALSE	1	1	1
EUR_5_134969527_135969527	TRUE	1	rs2548980	5	135453713	G	A	5.3672	0.0038	FALSE	FALSE	FALSE	1	1	1
EUR_5_134969527_135969527	TRUE	1	rs2906830	5	135453930	C	T	5.3586	0.0036	FALSE	FALSE	FALSE	1	1	1
EUR_5_134969527_135969527	TRUE	1	rs2548981	5	135454173	G	A	5.3817	0.0041	FALSE	FALSE	FALSE	1	1	1
EUR_5_134969527_135969527	TRUE	1	rs2548982	5	135455658	G	A	5.3351	0.0032	FALSE	FALSE	FALSE	1	1	1
EUR_5_134969527_135969527	TRUE	1	rs2529603	5	135455743	T	C	5.3309	0.0031	FALSE	FALSE	FALSE	1	1	1
EUR_5_134969527_135969527	TRUE	1	rs34672342	5	135455791	TA	T	5.5633	0.0106	FALSE	FALSE	FALSE	0	0	0
EUR_5_134969527_135969527	TRUE	1	rs2906829	5	135456085	T	C	5.3373	0.0032	FALSE	FALSE	FALSE	1	1	1
EUR_5_134969527_135969527	TRUE	1	rs2548983	5	135456980	C	G	5.3174	0.0029	FALSE	FALSE	FALSE	1	1	1
EUR_5_134969527_135969527	TRUE	1	rs2906837	5	135457499	G	A	5.3777	0.004	FALSE	FALSE	FALSE	1	1	1
EUR_5_134969527_135969527	TRUE	1	rs2906836	5	135458208	C	T	5.4281	0.0052	FALSE	FALSE	FALSE	1	1	1
EUR_5_134969527_135969527	TRUE	1	rs2906835	5	135458407	G	A	5.4956	0.0074	FALSE	FALSE	FALSE	1	1	1
EUR_5_134969527_135969527	TRUE	1	rs1990198	5	135459494	C	G	5.3227	0.003	FALSE	FALSE	FALSE	1	1	1
EUR_5_134969527_135969527	TRUE	1	rs34648777	5	135460354	A	AAT	5.9099	0.0727	FALSE	FALSE	FALSE	0	0	0
EUR_5_134969527_135969527	TRUE	1	rs2906834	5	135461201	C	T	5.3013	0.0027	FALSE	FALSE	FALSE	1	1	1
EUR_5_134969527_135969527	TRUE	1	rs2906833	5	135461335	A	T	5.3017	0.0027	FALSE	FALSE	FALSE	1	1	1
EUR_5_134969527_135969527	TRUE	1	rs2906832	5	135461374	A	G	5.3013	0.0027	FALSE	FALSE	FALSE	1	1	1
EUR_5_134969527_135969527	TRUE	1	rs2548978	5	135464131	G	A	5.2722	0.0023	FALSE	FALSE	FALSE	1	1	1
EUR_5_134969527_135969527	TRUE	1	rs2906831	5	135464247	C	T	5.2904	0.0025	FALSE	FALSE	FALSE	1	1	1
EUR_5_134969527_135969527	TRUE	1	rs1558093	5	135464722	G	A	5.2913	0.0025	FALSE	FALSE	FALSE	1	1	1
EUR_5_134969527_135969527	TRUE	1	rs9327743	5	135467309	G	C	5.3663	0.0037	FALSE	FALSE	FALSE	1	1	1
EUR_5_134969527_135969527	TRUE	1	rs7718415	5	135468690	C	T	5.4726	0.0065	FALSE	FALSE	FALSE	1	1	1
EUR_5_134969527_135969527	TRUE	1	rs3764941	5	135469527	G	T	5.5431	0.0095	FALSE	FALSE	FALSE	1	1	1
EUR_5_134969527_135969527	TRUE	1	rs548522421	5	135469737	T	G	5.7805	0.035	FALSE	FALSE	FALSE	0	0	0
EUR_5_134969527_135969527	TRUE	1	rs3764939	5	135469770	C	T	5.4442	0.0056	FALSE	FALSE	FALSE	1	1	1
EUR_5_134969527_135969527	TRUE	1	rs10085013	5	135470041	A	T	5.4522	0.0059	FALSE	FALSE	FALSE	1	1	1
EUR_5_134969527_135969527	TRUE	1	rs7728349	5	135470182	C	T	5.4586	0.0061	FALSE	FALSE	FALSE	1	1	1
EUR_5_134969527_135969527	TRUE	1	rs6596284	5	135470544	C	T	5.4674	0.0064	FALSE	FALSE	FALSE	1	1	1
EUR_5_134969527_135969527	TRUE	1	rs7356756	5	135471034	C	T	5.4405	0.0055	FALSE	FALSE	FALSE	1	1	1
EUR_5_134969527_135969527	TRUE	1	rs3813476	5	135471512	T	C	5.4433	0.0056	FALSE	FALSE	FALSE	1	1	1
EUR_5_134969527_135969527	TRUE	1	rs11959595	5	135471639	A	C	5.4424	0.0056	FALSE	FALSE	FALSE	1	1	1
EUR_5_134969527_135969527	TRUE	1	rs11959648	5	135471651	A	G	5.4495	0.0058	FALSE	FALSE	FALSE	1	1	1
EUR_5_134969527_135969527	TRUE	1	rs6874261	5	135471811	G	A	5.4429	0.0056	FALSE	FALSE	FALSE	1	1	1
EUR_5_134969527_135969527	TRUE	1	rs6896090	5	135471893	G	T	5.433	0.0053	FALSE	FALSE	FALSE	1	1	1
EUR_5_134969527_135969527	TRUE	1	rs13187638	5	135472194	C	G	5.4448	0.0056	FALSE	FALSE	FALSE	1	1	1
EUR_5_134969527_135969527	TRUE	1	rs10045754	5	135472587	T	C	5.4643	0.0063	FALSE	FALSE	FALSE	1	1	1
EUR_5_134969527_135969527	TRUE	1	rs7702138	5	135472748	A	T	5.3787	0.004	FALSE	FALSE	FALSE	1	1	1
EUR_5_134969527_135969527	TRUE	1	rs7702439	5	135472946	C	T	5.5467	0.0097	FALSE	FALSE	FALSE	1	1	1
EUR_5_134969527_135969527	TRUE	1	rs10051021	5	135472995	T	C	5.4007	0.0045	FALSE	FALSE	FALSE	1	1	1
EUR_5_134969527_135969527	TRUE	1	rs7707640	5	135473825	C	T	5.4285	0.0052	FALSE	FALSE	FALSE	1	1	1
EUR_5_134969527_135969527	TRUE	1	rs7730051	5	135474500	G	A	5.4282	0.0052	FALSE	FALSE	FALSE	1	1	1
EUR_5_134969527_135969527	TRUE	1	rs6891521	5	135474817	G	C	5.4229	0.005	FALSE	FALSE	FALSE	0	0	0
EUR_5_134969527_135969527	TRUE	1	rs6596285	5	135475139	A	G	5.4288	0.0052	FALSE	FALSE	FALSE	1	1	1
EUR_5_134969527_135969527	TRUE	1	rs7707161	5	135475516	G	A	5.4858	0.007	FALSE	FALSE	FALSE	1	1	1
EUR_5_134969527_135969527	TRUE	1	rs10036652	5	135476764	C	T	5.4215	0.005	FALSE	FALSE	FALSE	1	1	1
EUR_5_134969527_135969527	TRUE	1	rs10036655	5	135476777	C	T	5.3897	0.0042	FALSE	FALSE	FALSE	1	1	1
EUR_5_134969527_135969527	TRUE	1	rs6596286	5	135477721	T	C	5.4108	0.0047	FALSE	FALSE	FALSE	1	1	1
EUR_5_134969527_135969527	TRUE	1	rs6596287	5	135479348	C	A	5.3823	0.0041	FALSE	FALSE	FALSE	1	1	1
EUR_5_134969527_135969527	TRUE	1	rs10036759	5	135480118	C	G	5.4135	0.0048	FALSE	FALSE	FALSE	1	1	1
EUR_5_134969527_135969527	TRUE	1	rs11413480	5	135480805	AT	A	5.8327	0.0469	FALSE	FALSE	FALSE	0	0	0
EUR_5_134969527_135969527	TRUE	1	rs4447980	5	135482146	A	G	5.3967	0.0044	FALSE	FALSE	FALSE	1	1	1
EUR_5_134969527_135969527	TRUE	1	rs4259168	5	135482197	C	T	5.4091	0.0047	FALSE	FALSE	FALSE	1	1	1
EUR_5_134969527_135969527	TRUE	1	rs746993	5	135483021	T	G	5.3901	0.0042	FALSE	FALSE	FALSE	1	1	1
EUR_5_134969527_135969527	TRUE	1	rs10042143	5	135483852	G	T	5.4148	0.0048	FALSE	FALSE	FALSE	1	1	1
EUR_5_134969527_135969527	TRUE	1	rs7716988	5	135484189	T	C	5.4091	0.0047	FALSE	FALSE	FALSE	1	1	1
EUR_5_134969527_135969527	TRUE	1	rs6596288	5	135484563	G	A	5.4119	0.0048	FALSE	FALSE	FALSE	1	1	1
EUR_5_134969527_135969527	TRUE	1	rs7705266	5	135485129	G	A	5.4017	0.0045	FALSE	FALSE	FALSE	1	1	1
EUR_5_134969527_135969527	TRUE	1	rs9327746	5	135485431	A	C	5.3772	0.004	FALSE	FALSE	FALSE	1	1	1
EUR_5_134969527_135969527	TRUE	1	rs7706286	5	135485494	A	G	5.4042	0.0046	FALSE	FALSE	FALSE	1	1	1
EUR_5_134969527_135969527	TRUE	1	rs9327747	5	135485615	G	A	5.4029	0.0045	FALSE	FALSE	FALSE	1	1	1
EUR_5_134969527_135969527	TRUE	1	rs13179061	5	135486130	G	C	5.3821	0.0041	FALSE	FALSE	FALSE	1	1	1
EUR_5_134969527_135969527	TRUE	1	rs7711696	5	135486536	T	G	5.3232	0.003	FALSE	FALSE	FALSE	1	1	1
EUR_5_134969527_135969527	TRUE	1	rs6596289	5	135487408	G	A	5.44	0.0055	FALSE	FALSE	FALSE	1	1	1
EUR_5_134969527_135969527	TRUE	1	rs6596290	5	135487469	G	A	5.4491	0.0058	FALSE	FALSE	FALSE	1	1	1
EUR_5_134969527_135969527	TRUE	1	rs6596291	5	135487509	C	G	5.4499	0.0058	FALSE	FALSE	FALSE	1	1	1
EUR_5_134969527_135969527	TRUE	1	rs10214039	5	135488153	G	A	5.4153	0.0048	FALSE	FALSE	FALSE	1	1	1
EUR_5_134969527_135969527	TRUE	1	rs10479111	5	135489891	G	A	5.414	0.0048	FALSE	FALSE	FALSE	0	0	0
EUR_5_134969527_135969527	TRUE	1	rs10056474	5	135491396	G	C	5.3832	0.0041	FALSE	FALSE	FALSE	1	1	1
EUR_5_134969527_135969527	TRUE	1	rs7701291	5	135491965	C	G	5.3981	0.0044	FALSE	FALSE	FALSE	1	1	1
EUR_5_134969527_135969527	TRUE	1	rs34662501	5	135492644	AC	A	5.7842	0.0357	FALSE	FALSE	FALSE	0	0	0
EUR_5_134969527_135969527	TRUE	1	rs13179769	5	135493860	A	C	5.3912	0.0043	FALSE	FALSE	FALSE	1	1	1
EUR_5_134969527_135969527	TRUE	1	rs13166063	5	135494074	C	T	5.3906	0.0043	FALSE	FALSE	FALSE	1	1	1
EUR_5_134969527_135969527	TRUE	1	rs7730723	5	135495323	G	A	5.3866	0.0042	FALSE	FALSE	FALSE	1	1	1
EUR_5_134969527_135969527	TRUE	1	rs35711851	5	135495334	CT	C	5.7932	0.0376	FALSE	FALSE	FALSE	0	0	0
EUR_5_134969527_135969527	TRUE	1	rs10563477	5	135496895	T	TATA	5.7525	0.0299	FALSE	FALSE	FALSE	0	0	0
EUR_5_134969527_135969527	TRUE	1	rs875414	5	135498242	G	A	5.3918	0.0043	FALSE	FALSE	FALSE	1	1	1
EUR_5_134969527_135969527	TRUE	1	rs11318760	5	135498944	A	AT	5.7137	0.0241	FALSE	FALSE	TRUE	0	0	0
EUR_5_134969527_135969527	TRUE	1	rs1109158	5	135499211	A	T	5.3698	0.0038	FALSE	FALSE	FALSE	1	1	1
EUR_5_134969527_135969527	TRUE	1	rs4276399	5	135499821	T	G	5.3744	0.0039	FALSE	FALSE	FALSE	1	1	1
EUR_5_134969527_135969527	TRUE	1	rs6866307	5	135501110	G	T	5.3668	0.0038	FALSE	FALSE	FALSE	1	1	1
EUR_5_134969527_135969527	TRUE	1	rs6867319	5	135501724	C	T	5.3631	0.0037	FALSE	FALSE	FALSE	1	1	1
EUR_5_134969527_135969527	TRUE	1	rs6890749	5	135502126	G	A	5.3477	0.0034	FALSE	FALSE	FALSE	1	1	1
EUR_5_134969527_135969527	TRUE	1	rs10223070	5	135502401	G	A	5.3633	0.0037	FALSE	FALSE	FALSE	1	1	1
EUR_5_134969527_135969527	TRUE	1	rs10223217	5	135502417	T	C	5.3605	0.0036	FALSE	FALSE	FALSE	1	1	1
EUR_5_134969527_135969527	TRUE	1	rs28632783	5	135502584	G	A	5.366	0.0037	FALSE	FALSE	FALSE	1	1	1
EUR_5_134969527_135969527	TRUE	1	rs34121485	5	135502859	A	AT	5.7197	0.0249	FALSE	FALSE	FALSE	0	0	0
EUR_5_134969527_135969527	TRUE	1	rs139178120	5	135504082	G	GTTGTT	5.7079	0.0234	FALSE	FALSE	FALSE	0	0	0
EUR_5_134969527_135969527	TRUE	1	rs6877690	5	135504980	T	C	5.3617	0.0037	FALSE	FALSE	FALSE	1	1	1
EUR_5_134969527_135969527	TRUE	1	rs10064147	5	135505841	A	G	5.3716	0.0039	FALSE	FALSE	FALSE	1	1	1
EUR_5_134969527_135969527	TRUE	1	rs10078982	5	135505953	G	A	5.3548	0.0035	FALSE	FALSE	FALSE	1	1	1
EUR_5_134969527_135969527	TRUE	1	rs10040784	5	135506117	A	G	5.3547	0.0035	FALSE	FALSE	FALSE	1	1	1
EUR_5_134969527_135969527	TRUE	1	rs10214070	5	135506706	T	C	5.3548	0.0035	FALSE	FALSE	FALSE	1	1	1
EUR_5_134969527_135969527	TRUE	1	rs10068371	5	135507879	G	C	5.3565	0.0036	FALSE	FALSE	FALSE	1	1	1
EUR_5_134969527_135969527	TRUE	1	rs34890856	5	135508914	CA	C	5.7016	0.0226	FALSE	FALSE	FALSE	0	0	0
EUR_5_134969527_135969527	TRUE	1	rs4146188	5	135509721	C	G	5.3445	0.0033	FALSE	FALSE	FALSE	1	1	1
EUR_5_134969527_135969527	TRUE	1	rs4146186	5	135509872	A	C	5.3415	0.0033	FALSE	FALSE	FALSE	1	1	1
EUR_5_134969527_135969527	TRUE	1	rs4146185	5	135510033	A	T	5.3426	0.0033	FALSE	FALSE	FALSE	1	1	1
EUR_5_134969527_135969527	TRUE	1	rs67877005	5	135511567	A	G	5.3374	0.0032	FALSE	FALSE	FALSE	1	1	1
EUR_5_134969527_135969527	TRUE	1	rs541214283	5	135512146	C	CAAAAA	5.3758	0.0039	FALSE	FALSE	FALSE	0	0	0
EUR_5_134969527_135969527	TRUE	1	rs10078857	5	135512916	A	C	5.3421	0.0033	FALSE	FALSE	FALSE	1	1	1
EUR_5_134969527_135969527	TRUE	1	rs12719481	5	135514055	G	A	5.3535	0.0035	FALSE	FALSE	FALSE	1	1	1
EUR_5_134969527_135969527	TRUE	1	rs10038999	5	135514489	A	T	5.3452	0.0034	FALSE	FALSE	FALSE	1	1	1
EUR_5_134969527_135969527	TRUE	1	rs34770843	5	135515496	GA	G	5.7161	0.0244	FALSE	FALSE	FALSE	0	0	0
EUR_5_134969527_135969527	TRUE	1	rs6865297	5	135515708	G	A	5.351	0.0035	FALSE	FALSE	FALSE	1	1	1
EUR_5_134969527_135969527	TRUE	1	rs6886699	5	135515738	C	T	5.3645	0.0037	FALSE	FALSE	FALSE	1	1	1
EUR_5_134969527_135969527	TRUE	1	rs9327749	5	135515975	G	T	5.3596	0.0036	FALSE	FALSE	FALSE	1	1	1
EUR_5_134969527_135969527	TRUE	1	rs3206633	5	135516188	G	T	5.3587	0.0036	FALSE	FALSE	FALSE	1	1	1
EUR_5_134969527_135969527	TRUE	1	rs3206634	5	135516203	C	T	5.353	0.0035	FALSE	FALSE	FALSE	1	1	1
EUR_5_134969527_135969527	TRUE	1	rs3206635	5	135516282	A	G	5.3545	0.0035	FALSE	FALSE	FALSE	1	1	1
EUR_5_134969527_135969527	TRUE	1	rs6596293	5	135516707	G	A	5.3577	0.0036	FALSE	FALSE	FALSE	1	1	1
EUR_5_134969527_135969527	TRUE	1	rs6596294	5	135516836	C	T	5.3463	0.0034	FALSE	FALSE	FALSE	1	1	1
EUR_5_134969527_135969527	TRUE	1	rs6871224	5	135516919	G	A	5.3543	0.0035	FALSE	FALSE	FALSE	1	1	1
EUR_5_134969527_135969527	TRUE	1	rs1057898	5	135517150	C	T	5.3556	0.0035	FALSE	FALSE	FALSE	1	1	1
EUR_5_134969527_135969527	TRUE	1	rs13177459	5	135519351	C	T	5.2805	0.0024	FALSE	FALSE	FALSE	1	1	1
EUR_5_134969527_135969527	TRUE	1	rs11242316	5	135519848	G	C	5.3246	0.003	FALSE	FALSE	FALSE	1	1	1
EUR_5_134969527_135969527	TRUE	1	rs7732110	5	135520009	A	G	5.327	0.0031	FALSE	FALSE	FALSE	1	1	1
EUR_5_134969527_135969527	TRUE	1	rs6596295	5	135520583	C	T	5.2418	0.002	FALSE	FALSE	FALSE	1	1	1
EUR_5_134969527_135969527	TRUE	1	rs6596297	5	135521765	T	C	5.3125	0.0028	FALSE	FALSE	FALSE	1	1	1
EUR_5_134969527_135969527	TRUE	1	rs7705301	5	135522249	A	G	5.3123	0.0028	FALSE	FALSE	FALSE	1	1	1
EUR_5_134969527_135969527	TRUE	1	rs10068699	5	135523370	G	T	5.3083	0.0028	FALSE	FALSE	FALSE	1	1	1
EUR_5_134969527_135969527	TRUE	1	rs3734125	5	135523744	C	T	5.2967	0.0026	FALSE	FALSE	FALSE	1	1	1
EUR_5_134969527_135969527	TRUE	1	rs1025004	5	135523938	A	G	5.3036	0.0027	FALSE	FALSE	FALSE	1	1	1
EUR_5_134969527_135969527	TRUE	1	rs13181918	5	135525693	C	T	5.227	0.0018	FALSE	FALSE	FALSE	1	1	1
EUR_5_134969527_135969527	TRUE	1	rs7731417	5	135525849	G	A	5.219	0.0018	FALSE	FALSE	FALSE	1	1	1
EUR_5_134969527_135969527	TRUE	1	rs140650278	5	135527169	GT	G	5.6625	0.0182	FALSE	FALSE	FALSE	0	0	0
EUR_5_134969527_135969527	TRUE	1	rs34216037	5	135529982	G	GC	5.5926	0.0124	FALSE	FALSE	FALSE	0	0	0
EUR_5_134969527_135969527	TRUE	1	rs10066536	5	135531227	A	G	5.2289	0.0019	FALSE	FALSE	FALSE	1	1	1
EUR_5_134969527_135969527	TRUE	1	rs10043061	5	135535961	C	T	5.2181	0.0018	FALSE	FALSE	FALSE	1	1	1
EUR_5_134969527_135969527	TRUE	1	rs10041689	5	135537777	A	G	5.2348	0.0019	FALSE	FALSE	FALSE	1	1	1
EUR_5_134969527_135969527	TRUE	1	rs58125298	5	135539017	C	G	5.2177	0.0018	FALSE	FALSE	FALSE	1	1	1
EUR_5_134969527_135969527	TRUE	1	rs6866088	5	135540245	T	C	5.2319	0.0019	FALSE	FALSE	FALSE	1	1	1
EUR_5_134969527_135969527	TRUE	1	rs7717420	5	135542246	T	C	5.2821	0.0024	FALSE	FALSE	FALSE	1	1	1
EUR_5_139027721_140027721	TRUE	1	rs13179861	5	139527721	A	G	-6.7428	0.0269	FALSE	FALSE	FALSE	1	1	1
EUR_5_139027721_140027721	TRUE	1	rs183869	5	139531018	T	C	-6.6321	0.0175	FALSE	FALSE	FALSE	1	1	1
EUR_5_139027721_140027721	TRUE	1	rs36078551	5	139532339	T	C	-6.4893	0.0115	FALSE	FALSE	FALSE	1	1	1
EUR_5_139027721_140027721	TRUE	1	rs7705932	5	139533115	A	G	-6.5181	0.0126	FALSE	FALSE	FALSE	1	1	1
EUR_5_139027721_140027721	TRUE	1	rs270166	5	139533279	A	C	-6.5202	0.0128	FALSE	FALSE	FALSE	1	1	1
EUR_5_139027721_140027721	TRUE	1	rs7726349	5	139537771	T	C	-6.4774	0.011	FALSE	FALSE	FALSE	1	1	1
EUR_5_139027721_140027721	TRUE	1	rs35213375	5	139543068	G	A	-6.5203	0.0133	FALSE	FALSE	FALSE	1	1	1
EUR_5_139027721_140027721	TRUE	1	rs156082	5	139544562	A	G	-6.6224	0.019	FALSE	FALSE	FALSE	1	1	1
EUR_5_139027721_140027721	TRUE	1	rs269782	5	139545302	A	G	-6.6265	0.0194	FALSE	FALSE	FALSE	1	1	1
EUR_5_139027721_140027721	TRUE	1	rs269781	5	139545447	A	G	-6.6317	0.0198	FALSE	FALSE	FALSE	1	1	1
EUR_5_139027721_140027721	TRUE	1	rs269780	5	139545553	G	T	-6.6258	0.0193	FALSE	FALSE	FALSE	1	1	1
EUR_5_139027721_140027721	TRUE	1	rs722437	5	139545729	T	A	-6.6143	0.0183	FALSE	FALSE	FALSE	1	1	1
EUR_5_139027721_140027721	TRUE	1	rs34266577	5	139547797	T	C	-6.605	0.0176	FALSE	FALSE	FALSE	1	1	1
EUR_5_139027721_140027721	TRUE	1	rs59453051	5	139558212	G	T	-6.575	0.0153	FALSE	FALSE	FALSE	1	1	1
EUR_5_139027721_140027721	TRUE	1	rs56997077	5	139558412	T	C	-6.5463	0.0136	FALSE	FALSE	FALSE	1	1	1
EUR_5_139027721_140027721	TRUE	1	rs34994530	5	139558669	T	C	-6.5392	0.0133	FALSE	FALSE	FALSE	1	1	1
EUR_5_139027721_140027721	TRUE	1	rs10067867	5	139558920	C	G	-6.5711	0.015	FALSE	FALSE	FALSE	1	1	1
EUR_5_139027721_140027721	TRUE	1	rs4913071	5	139560498	G	T	-6.5788	0.0155	FALSE	FALSE	FALSE	1	1	1
EUR_5_139027721_140027721	TRUE	1	rs35663190	5	139561016	A	G	-6.5711	0.015	FALSE	FALSE	FALSE	1	1	1
EUR_5_139027721_140027721	TRUE	1	rs34386219	5	139561906	A	G	-6.5923	0.0164	FALSE	FALSE	FALSE	1	1	1
EUR_5_139027721_140027721	TRUE	1	rs2053058	5	139563483	C	T	-6.5849	0.0159	FALSE	FALSE	FALSE	1	1	1
EUR_5_139027721_140027721	TRUE	1	rs10080146	5	139564473	A	G	-6.6157	0.0185	FALSE	FALSE	FALSE	1	1	1
EUR_5_139027721_140027721	TRUE	1	rs10038443	5	139565028	G	A	-6.5973	0.0167	FALSE	FALSE	FALSE	1	1	1
EUR_5_139027721_140027721	TRUE	1	rs10039051	5	139565146	G	A	-6.612	0.0178	FALSE	FALSE	FALSE	1	1	1
EUR_5_139027721_140027721	TRUE	1	rs28477538	5	139565634	T	C	-6.6109	0.0178	FALSE	FALSE	FALSE	1	1	1
EUR_5_139027721_140027721	TRUE	1	rs28631068	5	139565741	T	C	-6.6223	0.0187	FALSE	FALSE	FALSE	1	1	1
EUR_5_139027721_140027721	TRUE	1	rs72798805	5	139568054	A	C	-6.6163	0.0182	FALSE	FALSE	FALSE	1	1	1
EUR_5_139027721_140027721	TRUE	1	rs13172695	5	139568485	C	T	-6.6126	0.0179	FALSE	FALSE	FALSE	1	1	1
EUR_5_139027721_140027721	TRUE	1	rs10037401	5	139568762	T	A	-6.6243	0.0188	FALSE	FALSE	FALSE	1	1	1
EUR_5_139027721_140027721	TRUE	1	rs10045140	5	139568764	A	G	-6.6366	0.0199	FALSE	FALSE	FALSE	1	1	1
EUR_5_139027721_140027721	TRUE	1	rs36050010	5	139569859	A	C	-6.5831	0.016	FALSE	FALSE	FALSE	1	1	1
EUR_5_139027721_140027721	TRUE	1	rs2337131	5	139571288	A	G	-6.6112	0.0178	FALSE	FALSE	FALSE	1	1	1
EUR_5_139027721_140027721	TRUE	1	rs7727069	5	139573265	G	A	-6.578	0.0155	FALSE	FALSE	FALSE	1	1	1
EUR_5_139027721_140027721	TRUE	1	rs11538394	5	139574050	A	G	-6.5698	0.015	FALSE	FALSE	FALSE	1	1	1
EUR_5_139027721_140027721	TRUE	1	rs7705999	5	139576049	A	T	-6.6144	0.018	FALSE	FALSE	FALSE	1	1	1
EUR_5_139027721_140027721	TRUE	1	rs17286613	5	139581205	G	T	-6.5478	0.0137	FALSE	FALSE	FALSE	1	1	1
EUR_5_139027721_140027721	TRUE	1	rs9765262	5	139581561	C	T	-6.5695	0.0154	FALSE	FALSE	FALSE	1	1	1
EUR_5_139027721_140027721	TRUE	1	rs7707814	5	139583728	G	C	-6.5998	0.0169	FALSE	FALSE	FALSE	1	1	1
EUR_5_139027721_140027721	TRUE	1	rs6871511	5	139592314	A	G	-6.5812	0.0157	FALSE	FALSE	FALSE	1	1	1
EUR_5_139027721_140027721	TRUE	1	rs12717954	5	139595299	T	C	-6.6036	0.0172	FALSE	FALSE	FALSE	1	1	1
EUR_5_139027721_140027721	TRUE	1	rs6872766	5	139595614	C	A	-6.599	0.0169	FALSE	FALSE	FALSE	1	1	1
EUR_5_139027721_140027721	TRUE	1	rs6872923	5	139595672	T	A	-6.6015	0.017	FALSE	FALSE	FALSE	1	1	1
EUR_5_139027721_140027721	TRUE	1	rs6878006	5	139595751	C	T	-6.6005	0.017	FALSE	FALSE	FALSE	1	1	1
EUR_5_139027721_140027721	TRUE	1	rs13178142	5	139596552	T	C	-6.5823	0.0157	FALSE	FALSE	FALSE	1	1	1
EUR_5_139027721_140027721	TRUE	1	rs17208094	5	139597580	G	T	-6.5789	0.0155	FALSE	FALSE	FALSE	1	1	1
EUR_5_139027721_140027721	TRUE	1	rs17118739	5	139597910	T	C	-6.6176	0.0186	FALSE	FALSE	FALSE	1	1	1
EUR_5_139027721_140027721	TRUE	1	rs28450136	5	139598090	G	A	-6.6031	0.0172	FALSE	FALSE	FALSE	1	1	1
EUR_5_139027721_140027721	TRUE	1	rs10079286	5	139599134	A	G	-6.6223	0.019	FALSE	FALSE	FALSE	1	1	1
EUR_5_139027721_140027721	TRUE	1	rs10060203	5	139599319	G	T	-6.6012	0.017	FALSE	FALSE	FALSE	1	1	1
EUR_5_139027721_140027721	TRUE	1	rs13175751	5	139601097	G	C	-6.5974	0.0168	FALSE	FALSE	FALSE	1	1	1
EUR_5_139027721_140027721	TRUE	1	rs67836595	5	139603615	A	G	-6.5613	0.0145	FALSE	FALSE	FALSE	1	1	1
EUR_5_139027721_140027721	TRUE	1	rs13359060	5	139605202	T	C	-6.5916	0.0163	FALSE	FALSE	FALSE	1	1	1
EUR_5_139027721_140027721	TRUE	1	rs7715649	5	139605517	A	G	-6.5831	0.0158	FALSE	FALSE	FALSE	1	1	1
EUR_5_139027721_140027721	TRUE	1	rs13188675	5	139606718	A	G	-6.5837	0.0158	FALSE	FALSE	FALSE	1	1	1
EUR_5_139027721_140027721	TRUE	1	rs4913072	5	139608353	C	T	-6.5884	0.0161	FALSE	TRUE	TRUE	1	1	1
EUR_5_139027721_140027721	TRUE	1	rs13186305	5	139608926	T	C	-6.5807	0.0156	FALSE	FALSE	FALSE	1	1	1
EUR_5_139027721_140027721	TRUE	1	rs35277761	5	139609409	G	A	-6.5838	0.0158	FALSE	FALSE	FALSE	1	1	1
EUR_5_139027721_140027721	TRUE	1	rs28573694	5	139609951	G	T	-6.5974	0.0168	FALSE	FALSE	FALSE	1	1	1
EUR_5_139027721_140027721	TRUE	1	rs7737342	5	139611011	T	A	-6.5619	0.0145	FALSE	FALSE	FALSE	1	1	1
EUR_5_139027721_140027721	TRUE	1	rs7704262	5	139611043	A	T	-6.5723	0.0151	FALSE	FALSE	FALSE	1	1	1
EUR_5_139027721_140027721	TRUE	1	rs7703595	5	139611190	C	A	-6.5605	0.0144	FALSE	FALSE	FALSE	1	1	1
EUR_5_139027721_140027721	TRUE	1	rs13175916	5	139611508	C	T	-6.5534	0.014	FALSE	FALSE	FALSE	1	1	1
EUR_5_139027721_140027721	TRUE	1	rs4913073	5	139612854	G	A	-6.5883	0.0161	FALSE	FALSE	FALSE	1	1	1
EUR_5_139027721_140027721	TRUE	1	rs10045510	5	139613188	C	T	-6.589	0.0162	FALSE	FALSE	FALSE	1	1	1
EUR_5_139027721_140027721	TRUE	1	rs4913074	5	139613567	C	T	-6.591	0.0163	FALSE	FALSE	FALSE	1	1	1
EUR_5_139027721_140027721	TRUE	1	rs4913075	5	139613571	G	A	-6.5629	0.0145	FALSE	FALSE	FALSE	1	1	1
EUR_5_139027721_140027721	TRUE	1	rs10055141	5	139616609	C	T	-6.5842	0.0159	FALSE	FALSE	FALSE	1	1	1
EUR_5_139027721_140027721	TRUE	1	rs7722986	5	139617386	A	G	-6.5739	0.0152	FALSE	FALSE	FALSE	1	1	1
EUR_5_139027721_140027721	TRUE	1	rs17118759	5	139617407	G	A	-6.5762	0.0153	FALSE	FALSE	FALSE	1	1	1
EUR_5_139027721_140027721	TRUE	1	rs10477333	5	139617885	C	T	-6.5912	0.0163	FALSE	FALSE	FALSE	1	1	1
EUR_5_139027721_140027721	TRUE	1	rs7705090	5	139618146	G	C	-6.5431	0.0135	FALSE	FALSE	FALSE	1	1	1
EUR_5_139027721_140027721	TRUE	1	rs13353859	5	139620455	G	A	-6.5675	0.0148	FALSE	FALSE	FALSE	1	1	1
EUR_5_139027721_140027721	TRUE	1	rs35400561	5	139622265	A	G	-6.5092	0.0123	FALSE	FALSE	FALSE	1	1	1
EUR_5_139027721_140027721	TRUE	1	rs13163983	5	139622572	C	A	-6.5556	0.0141	FALSE	FALSE	FALSE	1	1	1
EUR_5_139027721_140027721	TRUE	1	rs4912707	5	139624461	C	T	-6.6181	0.0184	FALSE	FALSE	FALSE	1	1	1
EUR_5_139027721_140027721	TRUE	1	rs7204	5	139624864	C	T	-6.6017	0.0171	FALSE	FALSE	FALSE	1	1	1
EUR_5_139027721_140027721	TRUE	1	rs7203	5	139624870	G	A	-6.6	0.017	FALSE	FALSE	FALSE	1	1	1
EUR_5_139027721_140027721	TRUE	1	rs9042	5	139625347	C	A	-6.5768	0.0154	FALSE	FALSE	FALSE	1	1	1
EUR_5_139027721_140027721	TRUE	1	rs3822739	5	139625743	G	A	-6.5919	0.0164	FALSE	FALSE	FALSE	1	1	1
EUR_5_139027721_140027721	TRUE	1	rs4913078	5	139626680	T	A	-6.6102	0.0177	FALSE	FALSE	FALSE	1	1	1
EUR_5_139027721_140027721	TRUE	1	rs17118781	5	139642929	T	C	-6.5874	0.0161	FALSE	FALSE	FALSE	1	1	1
EUR_5_139027721_140027721	TRUE	1	rs66786328	5	139650265	A	C	-6.5983	0.0169	FALSE	FALSE	FALSE	1	1	1
EUR_5_139027721_140027721	TRUE	1	rs60714373	5	139651321	C	T	-6.5856	0.016	FALSE	FALSE	FALSE	1	1	1
EUR_5_139027721_140027721	TRUE	1	rs17118785	5	139653208	A	G	-6.5632	0.0146	FALSE	FALSE	FALSE	1	1	1
EUR_5_139027721_140027721	TRUE	1	rs6859064	5	139663301	T	A	-6.5223	0.0124	FALSE	FALSE	FALSE	1	1	1
EUR_5_139027721_140027721	TRUE	1	rs12187444	5	139664820	C	T	-6.5278	0.0127	FALSE	FALSE	FALSE	1	1	1
EUR_5_139027721_140027721	TRUE	1	rs57294361	5	139665761	T	C	-6.5231	0.0125	FALSE	FALSE	FALSE	1	1	1
EUR_5_139027721_140027721	TRUE	1	rs61342141	5	139665854	T	C	-6.5204	0.0124	FALSE	FALSE	FALSE	1	1	1
EUR_5_141388881_142388881	TRUE	1	rs13153036	5	141887760	T	C	9.6576	0.1798	FALSE	FALSE	FALSE	0	0	0
EUR_5_141388881_142388881	TRUE	1	rs11167778	5	141888881	T	C	9.6899	0.2444	FALSE	FALSE	FALSE	0	0	0
EUR_5_141388881_142388881	TRUE	1	rs11739981	5	141892164	C	T	9.6771	0.2284	FALSE	FALSE	FALSE	0	0	0
EUR_5_141388881_142388881	TRUE	1	rs10491298	5	141901534	G	A	9.5803	0.089	FALSE	FALSE	FALSE	0	0	0
EUR_5_141388881_142388881	TRUE	1	rs35832946	5	141902803	G	A	9.5548	0.0703	FALSE	FALSE	FALSE	0	0	0
EUR_5_141388881_142388881	TRUE	1	rs11955380	5	141910017	C	A	9.5335	0.0579	FALSE	FALSE	FALSE	0	0	0
EUR_5_141388881_142388881	TRUE	1	rs9324882	5	141913011	C	T	9.4135	0.0163	FALSE	FALSE	FALSE	0	0	0
EUR_5_141388881_142388881	TRUE	1	rs9324883	5	141913404	C	T	9.4004	0.0146	FALSE	FALSE	FALSE	0	0	0
EUR_5_141388881_142388881	TRUE	1	rs9324884	5	141913723	C	T	9.435	0.0191	FALSE	FALSE	FALSE	0	0	0
EUR_5_141388881_142388881	TRUE	1	rs9324885	5	141915302	A	G	9.4024	0.0148	FALSE	FALSE	FALSE	0	0	0
EUR_5_141388881_142388881	TRUE	1	rs13161656	5	141916867	C	T	9.5231	0.0371	FALSE	FALSE	FALSE	0	0	0
EUR_5_141388881_142388881	TRUE	1	rs11957896	5	141918016	T	A	9.401	0.0153	FALSE	FALSE	FALSE	0	0	0
EUR_5_176028386_177028386	TRUE	1	rs351855	5	176520243	A	G	-6.1951	0.0642	FALSE	TRUE	TRUE	1	0	1
EUR_5_176028386_177028386	TRUE	1	rs31778	5	176522036	T	C	-6.3174	0.1611	FALSE	FALSE	FALSE	1	1	1
EUR_5_176028386_177028386	TRUE	1	rs241056	5	176528106	A	G	-6.3694	0.1289	FALSE	FALSE	FALSE	1	1	1
EUR_5_176028386_177028386	TRUE	1	rs352942	5	176528386	A	G	-6.375	0.1336	FALSE	FALSE	FALSE	1	1	1
EUR_5_176028386_177028386	TRUE	1	rs62397219	5	176528545	G	A	-6.3672	0.118	FALSE	FALSE	FALSE	1	1	1
EUR_5_176028386_177028386	TRUE	1	rs2112535	5	176531075	A	G	-6.3674	0.1273	FALSE	FALSE	FALSE	1	1	1
EUR_5_176028386_177028386	TRUE	1	rs244719	5	176531283	T	C	-6.2763	0.067	FALSE	FALSE	FALSE	1	0	1
EUR_5_176028386_177028386	TRUE	1	rs165943	5	176531857	T	G	-6.3104	0.0888	FALSE	FALSE	FALSE	1	0	1
EUR_5_176028386_177028386	TRUE	1	rs193457	5	176532217	G	C	-6.3024	0.0845	FALSE	FALSE	FALSE	1	0	1
EUR_5_178801260_179801260	TRUE	1	rs272441	5	179301260	A	G	5.5948	0.5837	FALSE	FALSE	FALSE	1	1	1
EUR_5_178801260_179801260	TRUE	1	rs185073	5	179334857	A	G	5.1398	0.0563	FALSE	FALSE	FALSE	0	0	0
EUR_5_178801260_179801260	TRUE	1	rs152234	5	179335060	A	G	5.473	0.3127	FALSE	FALSE	FALSE	1	1	1
EUR_6_6473846_7473846	TRUE	1	rs2765358	6	6965195	A	G	5.4189	0.016	FALSE	FALSE	FALSE	0	0	0
EUR_6_6473846_7473846	TRUE	1	rs7754817	6	6969286	T	C	5.3382	0.0155	FALSE	FALSE	FALSE	0	0	0
EUR_6_6473846_7473846	TRUE	1	rs4321869	6	6969708	C	T	5.4317	0.0176	FALSE	FALSE	FALSE	0	0	0
EUR_6_6473846_7473846	TRUE	1	rs35194343	6	6970846	GC	G	-5.3608	0.0109	FALSE	FALSE	FALSE	0	0	0
EUR_6_6473846_7473846	TRUE	1	rs730551	6	6971753	T	C	5.8491	0.096	FALSE	FALSE	FALSE	0	0	0
EUR_6_6473846_7473846	TRUE	1	rs1980810	6	6973110	T	C	5.5982	0.0353	FALSE	FALSE	FALSE	0	0	0
EUR_6_6473846_7473846	TRUE	1	rs9379070	6	6973630	A	G	5.8206	0.1023	FALSE	FALSE	FALSE	0	0	0
EUR_6_6473846_7473846	TRUE	1	rs9405989	6	6973671	G	C	5.5613	0.0194	FALSE	FALSE	FALSE	0	0	0
EUR_6_6473846_7473846	TRUE	1	rs9405990	6	6973846	A	G	-6.0978	0.4334	FALSE	FALSE	FALSE	0	0	0
EUR_6_6473846_7473846	TRUE	1	rs9405991	6	6973865	G	T	5.5959	0.0499	FALSE	FALSE	FALSE	0	0	0
EUR_6_6473846_7473846	TRUE	1	rs34297780	6	6973889	T	G	-5.6485	0.0312	FALSE	FALSE	FALSE	0	0	0
EUR_6_6473846_7473846	TRUE	1	rs12200977	6	6974309	G	A	-5.6005	0.0272	FALSE	FALSE	FALSE	0	0	0
EUR_6_6473846_7473846	TRUE	1	rs35715671	6	6974627	G	A	-5.5501	0.0192	FALSE	FALSE	FALSE	0	0	0
EUR_6_6473846_7473846	TRUE	1	rs11243126	6	6974720	T	C	5.5062	0.0221	FALSE	FALSE	FALSE	0	0	0
EUR_6_6473846_7473846	TRUE	1	rs11243127	6	6974775	C	T	5.6122	0.0333	FALSE	FALSE	FALSE	0	0	0
EUR_6_6473846_7473846	TRUE	1	rs11243128	6	6975337	G	A	-5.5195	0.018	FALSE	FALSE	FALSE	0	0	0
EUR_6_6473846_7473846	TRUE	1	rs1892512	6	6978633	G	A	-5.3887	0.0115	FALSE	FALSE	FALSE	0	0	0
EUR_6_6473846_7473846	TRUE	1	rs1892513	6	6978804	A	G	-5.4202	0.0135	FALSE	FALSE	FALSE	0	0	0
EUR_6_6473846_7473846	TRUE	1	rs1892514	6	6978861	G	A	-5.3936	0.012	FALSE	FALSE	FALSE	0	0	0
EUR_6_6473846_7473846	TRUE	1	rs1892515	6	6978895	T	C	-5.379	0.0112	FALSE	FALSE	FALSE	0	0	0
EUR_6_11350754_12350754	TRUE	2	rs9462160	6	11834883	G	A	7.2277	0.1566	FALSE	FALSE	FALSE	0	0	0
EUR_6_11350754_12350754	TRUE	1	rs10485420	6	11835432	A	G	-8.2641	0.1035	FALSE	FALSE	FALSE	1	0	1
EUR_6_11350754_12350754	TRUE	1	rs113371168	6	11837368	A	G	-8.3189	0.1551	FALSE	FALSE	FALSE	1	0	1
EUR_6_11350754_12350754	TRUE	2	rs60411394	6	11837746	A	C	6.9795	0.0098	FALSE	FALSE	FALSE	0	0	0
EUR_6_11350754_12350754	TRUE	1	rs147539187	6	11839042	G	C	-8.3452	0.1887	FALSE	FALSE	FALSE	0	0	0
EUR_6_11350754_12350754	TRUE	1	rs113251986	6	11842824	A	G	-8.2979	0.1328	FALSE	FALSE	FALSE	1	0	1
EUR_6_11350754_12350754	TRUE	1	rs2327488	6	11847385	A	T	-8.4265	0.1437	FALSE	FALSE	FALSE	1	0	1
EUR_6_11350754_12350754	TRUE	1	rs59408219	6	11850754	C	T	-8.4898	0.1937	FALSE	FALSE	FALSE	1	0	1
EUR_6_11350754_12350754	TRUE	1	rs34451811	6	11865597	C	T	-8.2376	0.0367	FALSE	FALSE	FALSE	1	0	1
EUR_6_11350754_12350754	TRUE	1	rs9470298	6	11868514	C	T	-8.2996	0.0317	FALSE	FALSE	FALSE	1	0	1
EUR_6_11350754_12350754	TRUE	2	rs4713979	6	11868682	T	C	7.5231	0.7887	FALSE	FALSE	FALSE	0	0	0
EUR_6_18247705_19247705	TRUE	1	rs9477837	6	18716821	T	G	5.7564	0.0101	FALSE	FALSE	FALSE	0	0	0
EUR_6_18247705_19247705	TRUE	1	rs9465200	6	18719825	C	A	5.799	0.0165	FALSE	FALSE	FALSE	0	0	0
EUR_6_18247705_19247705	TRUE	1	rs9477856	6	18737703	A	G	5.8871	0.024	FALSE	FALSE	FALSE	0	0	0
EUR_6_18247705_19247705	TRUE	1	rs6924805	6	18747705	G	T	6.1165	0.3787	FALSE	FALSE	FALSE	0	0	0
EUR_6_18247705_19247705	TRUE	1	rs6933469	6	18751280	T	A	5.8635	0.0215	FALSE	FALSE	FALSE	0	0	0
EUR_6_18247705_19247705	TRUE	1	rs13205181	6	18754550	T	C	6.0437	0.0675	FALSE	FALSE	FALSE	0	0	0
EUR_6_18247705_19247705	TRUE	1	rs9477866	6	18756486	A	G	5.9312	0.0636	FALSE	FALSE	FALSE	0	0	0
EUR_6_18247705_19247705	TRUE	1	rs9465217	6	18758263	A	T	6.0122	0.0393	FALSE	FALSE	FALSE	0	0	0
EUR_6_18247705_19247705	TRUE	1	rs13192523	6	18759007	A	G	5.9056	0.0187	FALSE	FALSE	FALSE	0	0	0
EUR_6_18247705_19247705	TRUE	1	rs9477876	6	18769236	A	G	5.9429	0.0272	FALSE	FALSE	FALSE	0	0	0
EUR_6_18247705_19247705	TRUE	1	rs113377211	6	18771680	CCCGAGATTG	C	5.9712	0.03	FALSE	FALSE	FALSE	0	0	0
EUR_6_18247705_19247705	TRUE	1	rs6927362	6	18773152	T	G	5.8751	0.0228	FALSE	FALSE	FALSE	0	0	0
EUR_6_18247705_19247705	TRUE	1	rs1418969	6	18773178	C	T	5.9705	0.0428	FALSE	FALSE	FALSE	0	0	0
EUR_6_18247705_19247705	TRUE	1	rs1418970	6	18773180	T	A	5.984	0.1609	FALSE	FALSE	FALSE	0	0	0
EUR_6_18247705_19247705	TRUE	1	rs9688701	6	18775859	C	A	5.801	0.0246	FALSE	FALSE	FALSE	0	0	0
EUR_6_18247705_19247705	TRUE	1	rs9689088	6	18775887	A	T	5.6814	0.0106	FALSE	FALSE	FALSE	0	0	0
EUR_6_18247705_19247705	TRUE	2	rs141485542	6	19086173	C	CACAA	4.6148	0.0032	FALSE	FALSE	FALSE	0	0	0
EUR_6_18247705_19247705	TRUE	2	rs79619277	6	19091237	A	G	4.5754	0.0026	FALSE	FALSE	FALSE	1	0	1
EUR_6_18247705_19247705	TRUE	2	rs140023317	6	19092651	GA	G	4.6838	0.004	FALSE	FALSE	FALSE	0	0	0
EUR_6_18247705_19247705	TRUE	2	rs17717495	6	19093387	G	C	4.5448	0.0022	FALSE	FALSE	FALSE	1	0	1
EUR_6_18247705_19247705	TRUE	2	rs17660938	6	19093839	G	A	4.5662	0.0025	FALSE	FALSE	FALSE	1	0	1
EUR_6_18247705_19247705	TRUE	2	rs2743006	6	19101322	G	A	4.8786	0.0068	FALSE	FALSE	FALSE	1	0	1
EUR_6_18247705_19247705	TRUE	2	rs62404417	6	19104839	C	T	4.6069	0.0031	FALSE	FALSE	FALSE	1	0	1
EUR_6_18247705_19247705	TRUE	2	rs62404418	6	19104991	G	C	4.5795	0.0026	FALSE	FALSE	FALSE	1	0	1
EUR_6_18247705_19247705	TRUE	2	rs62404419	6	19113141	T	C	4.5942	0.0031	FALSE	FALSE	FALSE	1	0	1
EUR_6_18247705_19247705	TRUE	2	rs17661252	6	19125418	T	C	4.6287	0.0039	FALSE	FALSE	FALSE	1	0	1
EUR_6_18247705_19247705	TRUE	2	rs62404420	6	19130539	C	G	4.8781	0.0159	FALSE	FALSE	FALSE	1	0	1
EUR_6_18247705_19247705	TRUE	2	rs62404421	6	19131784	C	T	4.9079	0.019	FALSE	FALSE	FALSE	1	0	1
EUR_6_18247705_19247705	TRUE	2	rs62404422	6	19135394	G	C	4.6779	0.005	FALSE	FALSE	FALSE	1	0	1
EUR_6_18247705_19247705	TRUE	2	rs4610574	6	19136151	G	A	4.6641	0.0047	FALSE	FALSE	FALSE	1	0	1
EUR_6_18247705_19247705	TRUE	2	rs62404424	6	19139888	C	T	5.0607	0.0175	FALSE	FALSE	FALSE	1	0	1
EUR_6_18247705_19247705	TRUE	2	rs17817259	6	19140268	G	A	4.9905	0.0116	FALSE	FALSE	FALSE	1	0	1
EUR_6_18247705_19247705	TRUE	2	rs10498691	6	19144144	C	T	5.0915	0.021	FALSE	FALSE	FALSE	1	0	1
EUR_6_18247705_19247705	TRUE	2	rs55801910	6	19144507	C	T	5.084	0.0201	FALSE	FALSE	FALSE	1	0	1
EUR_6_18247705_19247705	TRUE	2	rs4495262	6	19144808	A	G	5.0255	0.0143	FALSE	FALSE	FALSE	1	0	1
EUR_6_18247705_19247705	TRUE	2	rs72828564	6	19146030	G	T	5.1111	0.0236	FALSE	FALSE	FALSE	1	0	1
EUR_6_18247705_19247705	TRUE	2	rs17217928	6	19146978	G	A	4.9606	0.0147	FALSE	FALSE	FALSE	1	0	1
EUR_6_18247705_19247705	TRUE	2	rs62404426	6	19148252	G	A	4.9557	0.0143	FALSE	FALSE	FALSE	1	0	1
EUR_6_18247705_19247705	TRUE	2	rs62404427	6	19148450	G	A	4.9557	0.0143	FALSE	FALSE	FALSE	1	0	1
EUR_6_18247705_19247705	TRUE	2	rs111968041	6	19149707	G	A	4.958	0.0145	FALSE	FALSE	FALSE	1	0	1
EUR_6_18247705_19247705	TRUE	2	rs111916003	6	19153142	C	T	4.9227	0.0118	FALSE	FALSE	FALSE	1	0	1
EUR_6_18247705_19247705	TRUE	2	rs17817539	6	19153684	C	A	4.9454	0.0135	FALSE	FALSE	FALSE	1	0	1
EUR_6_18247705_19247705	TRUE	2	rs4395716	6	19156285	T	A	5.0471	0.0245	FALSE	FALSE	FALSE	1	0	1
EUR_6_18247705_19247705	TRUE	2	rs62404430	6	19156719	C	A	4.9471	0.0136	FALSE	FALSE	FALSE	1	0	1
EUR_6_18247705_19247705	TRUE	2	rs17218218	6	19157123	T	C	4.9635	0.015	FALSE	FALSE	FALSE	1	0	1
EUR_6_18247705_19247705	TRUE	2	rs62404431	6	19157376	G	A	5.0468	0.0245	FALSE	FALSE	FALSE	1	0	1
EUR_6_18247705_19247705	TRUE	2	rs62404432	6	19157840	C	T	4.9242	0.0119	FALSE	FALSE	FALSE	1	0	1
EUR_6_18247705_19247705	TRUE	2	rs17218260	6	19158285	C	T	4.9356	0.0127	FALSE	FALSE	FALSE	1	0	1
EUR_6_18247705_19247705	TRUE	2	rs72828571	6	19158313	C	T	4.9362	0.0128	FALSE	FALSE	FALSE	1	0	1
EUR_6_18247705_19247705	TRUE	2	rs62404433	6	19159216	G	A	4.9312	0.0124	FALSE	FALSE	FALSE	1	0	1
EUR_6_18247705_19247705	TRUE	2	rs62404434	6	19159507	T	C	4.93	0.0123	FALSE	FALSE	FALSE	1	0	1
EUR_6_18247705_19247705	TRUE	2	rs72828572	6	19159592	T	A	4.9665	0.0153	FALSE	FALSE	FALSE	1	0	1
EUR_6_18247705_19247705	TRUE	2	rs72828574	6	19160847	T	C	5.0504	0.025	FALSE	FALSE	FALSE	1	0	1
EUR_6_18247705_19247705	TRUE	2	rs62404436	6	19160933	T	A	4.9712	0.0157	FALSE	FALSE	FALSE	1	0	1
EUR_6_18247705_19247705	TRUE	2	rs62404437	6	19161397	G	A	4.9622	0.0149	FALSE	FALSE	FALSE	1	0	1
EUR_6_18247705_19247705	TRUE	2	rs62405262	6	19162350	C	T	4.9594	0.0146	FALSE	FALSE	FALSE	1	0	1
EUR_6_18247705_19247705	TRUE	2	rs72828575	6	19162944	T	C	5.0637	0.027	FALSE	FALSE	FALSE	1	0	1
EUR_6_18247705_19247705	TRUE	2	rs62405263	6	19163336	A	G	4.9669	0.0153	FALSE	FALSE	FALSE	1	0	1
EUR_6_18247705_19247705	TRUE	2	rs62405264	6	19163680	G	A	4.9601	0.0147	FALSE	FALSE	FALSE	1	0	1
EUR_6_18247705_19247705	TRUE	2	rs62405265	6	19163858	A	G	5.1739	0.0523	FALSE	FALSE	FALSE	1	0	1
EUR_6_18247705_19247705	TRUE	2	rs62405267	6	19166214	T	C	5.039	0.0228	FALSE	FALSE	FALSE	1	0	1
EUR_6_18247705_19247705	TRUE	2	rs62405268	6	19166237	G	A	4.9253	0.0117	FALSE	FALSE	FALSE	1	0	1
EUR_6_18247705_19247705	TRUE	2	rs62405269	6	19166239	G	A	4.9314	0.0121	FALSE	FALSE	FALSE	1	0	1
EUR_6_18247705_19247705	TRUE	2	rs62405270	6	19166500	G	A	4.9288	0.0123	FALSE	FALSE	FALSE	1	0	1
EUR_6_18247705_19247705	TRUE	2	rs77609206	6	19166740	A	ATGT	4.83	0.0069	FALSE	FALSE	FALSE	1	0	1
EUR_6_18247705_19247705	TRUE	2	rs62405271	6	19166745	C	A	4.8325	0.007	FALSE	FALSE	FALSE	1	0	1
EUR_6_18247705_19247705	TRUE	2	rs62405272	6	19166926	G	A	5.0301	0.0222	FALSE	FALSE	FALSE	1	0	1
EUR_6_18247705_19247705	TRUE	2	rs17817664	6	19167926	G	C	4.9562	0.0144	FALSE	FALSE	FALSE	1	0	1
EUR_6_18247705_19247705	TRUE	2	rs62405273	6	19169574	C	T	4.9605	0.0147	FALSE	FALSE	FALSE	1	0	1
EUR_6_18247705_19247705	TRUE	2	rs62405274	6	19170898	C	T	4.9608	0.0148	FALSE	FALSE	FALSE	1	0	1
EUR_6_18247705_19247705	TRUE	2	rs4129354	6	19172123	A	G	4.9506	0.0139	FALSE	FALSE	FALSE	1	0	1
EUR_6_18247705_19247705	TRUE	2	rs17218721	6	19173099	G	A	4.9939	0.0179	FALSE	FALSE	FALSE	1	0	1
EUR_6_18247705_19247705	TRUE	2	rs10498694	6	19173267	G	A	4.9836	0.0169	FALSE	FALSE	FALSE	1	0	1
EUR_6_18247705_19247705	TRUE	2	rs62405275	6	19174178	G	A	4.9774	0.0163	FALSE	FALSE	FALSE	1	0	1
EUR_6_18247705_19247705	TRUE	2	rs62405276	6	19176779	G	C	4.9397	0.0131	FALSE	FALSE	FALSE	1	0	1
EUR_6_18247705_19247705	TRUE	2	rs17567470	6	19178057	T	C	4.9453	0.0135	FALSE	FALSE	FALSE	1	0	1
EUR_6_18247705_19247705	TRUE	2	rs145132905	6	19189443	AG	A	4.67	0.0028	FALSE	FALSE	FALSE	0	0	0
EUR_6_18247705_19247705	TRUE	2	rs62405287	6	19193023	A	C	4.9275	0.0122	FALSE	FALSE	FALSE	1	0	1
EUR_6_18247705_19247705	TRUE	2	rs62405288	6	19194629	C	T	4.8836	0.0094	FALSE	FALSE	FALSE	1	0	1
EUR_6_18247705_19247705	TRUE	2	rs141620990	6	19194632	G	GC	4.8585	0.0082	FALSE	FALSE	FALSE	0	0	0
EUR_6_18247705_19247705	TRUE	2	rs62405306	6	19198248	A	G	4.8807	0.0088	FALSE	FALSE	FALSE	1	0	1
EUR_6_18247705_19247705	TRUE	2	rs62405307	6	19199607	A	T	4.9058	0.0107	FALSE	FALSE	FALSE	1	0	1
EUR_6_18247705_19247705	TRUE	2	rs11969166	6	19200633	T	G	4.9947	0.018	FALSE	FALSE	FALSE	1	0	1
EUR_6_18247705_19247705	TRUE	2	rs62405308	6	19200717	A	G	4.91	0.011	FALSE	FALSE	FALSE	1	0	1
EUR_6_18247705_19247705	TRUE	2	rs9465270	6	19201534	A	T	4.7045	0.0022	FALSE	FALSE	FALSE	1	0	1
EUR_6_18247705_19247705	TRUE	2	rs1079940	6	19204975	T	A	4.903	0.0105	FALSE	FALSE	FALSE	1	0	1
EUR_6_18247705_19247705	TRUE	2	rs72830512	6	19205024	G	A	4.7856	0.0054	FALSE	FALSE	FALSE	1	0	1
EUR_6_18247705_19247705	TRUE	2	rs62405311	6	19205408	A	T	4.7402	0.0042	FALSE	FALSE	FALSE	1	0	1
EUR_6_18247705_19247705	TRUE	2	rs62405312	6	19205453	A	G	4.7383	0.0041	FALSE	FALSE	FALSE	1	0	1
EUR_6_18247705_19247705	TRUE	2	rs62405314	6	19205791	T	C	4.6995	0.0033	FALSE	FALSE	FALSE	1	0	1
EUR_6_18247705_19247705	TRUE	2	rs62405315	6	19206673	T	A	4.6512	0.0025	FALSE	FALSE	FALSE	1	0	1
EUR_6_18247705_19247705	TRUE	2	rs62405316	6	19206895	A	G	4.6407	0.0024	FALSE	FALSE	FALSE	1	0	1
EUR_6_21843592_22843592	TRUE	1	rs113760175	6	22343592	A	G	-7.0374	0.9772	FALSE	FALSE	FALSE	0	0	0
EUR_6_25593141_26593141	TRUE	9	rs72840309	6	25725925	T	C	-1.5172	0.7466	FALSE	FALSE	FALSE	1	0	1
EUR_6_25593141_26593141	TRUE	9	rs72843528	6	25790493	A	G	-1.8048	0.2522	FALSE	FALSE	FALSE	1	0	1
EUR_6_25593141_26593141	TRUE	6	rs9356991	6	25901758	A	C	-9.9276	0.1489	FALSE	FALSE	FALSE	1	1	1
EUR_6_25593141_26593141	TRUE	6	rs7739966	6	25906040	C	T	-9.9948	0.0265	FALSE	FALSE	FALSE	1	1	1
EUR_6_25593141_26593141	TRUE	6	rs56118523	6	25908975	G	A	-10.0021	0.0336	FALSE	FALSE	FALSE	1	1	1
EUR_6_25593141_26593141	TRUE	6	rs12209482	6	25909229	G	T	-9.9963	0.0278	FALSE	FALSE	FALSE	1	1	1
EUR_6_25593141_26593141	TRUE	6	rs3846838	6	25911775	C	T	-10.0079	0.0406	FALSE	FALSE	FALSE	1	1	1
EUR_6_25593141_26593141	TRUE	6	rs3799371	6	25912816	T	C	-10.0102	0.0394	FALSE	FALSE	FALSE	1	1	1
EUR_6_25593141_26593141	TRUE	6	rs6938233	6	25914077	T	C	-9.9703	0.012	FALSE	FALSE	FALSE	1	1	1
EUR_6_25593141_26593141	TRUE	6	rs2071301	6	25914263	A	C	-9.9742	0.0136	FALSE	FALSE	FALSE	1	1	1
EUR_6_25593141_26593141	TRUE	6	rs2071299	6	25914801	A	G	-9.979	0.0159	FALSE	TRUE	TRUE	1	1	1
EUR_6_25593141_26593141	TRUE	6	rs2071298	6	25914901	A	G	-9.9708	0.0122	FALSE	FALSE	TRUE	1	1	1
EUR_6_25593141_26593141	TRUE	6	rs1324084	6	25915134	T	C	-9.9791	0.0159	FALSE	FALSE	FALSE	1	1	1
EUR_6_25593141_26593141	TRUE	5	rs1853591	6	25915405	G	A	-5.0649	1	FALSE	FALSE	FALSE	0	0	0
EUR_6_25593141_26593141	TRUE	6	rs1865760	6	25916979	T	C	-10.0381	0.1085	FALSE	FALSE	TRUE	1	1	1
EUR_6_25593141_26593141	TRUE	6	rs3830057	6	25918510	T	G	-10.0305	0.0847	FALSE	FALSE	FALSE	1	1	1
EUR_6_25593141_26593141	TRUE	6	rs3752421	6	25918688	A	G	-10.0154	0.0518	FALSE	FALSE	FALSE	1	1	1
EUR_6_25593141_26593141	TRUE	6	rs9467636	6	25919549	C	A	-10.0712	0.3189	FALSE	FALSE	FALSE	1	1	1
EUR_6_25593141_26593141	TRUE	7	rs1436310	6	25969958	C	G	-9.6978	0.0572	FALSE	FALSE	FALSE	1	1	1
EUR_6_25593141_26593141	TRUE	7	rs1436309	6	25970109	A	T	-9.7222	0.9414	FALSE	FALSE	FALSE	1	1	1
EUR_6_25593141_26593141	TRUE	4	rs183879	6	25987441	G	C	-2.8967	1	FALSE	FALSE	FALSE	0	0	0
EUR_6_25593141_26593141	TRUE	8	rs1799945	6	26091179	G	C	-8.5594	0.4152	FALSE	TRUE	TRUE	1	1	1
EUR_6_25593141_26593141	TRUE	2	rs198853	6	26104096	C	T	4.4557	0.9998	FALSE	FALSE	FALSE	0	0	0
EUR_6_25593141_26593141	TRUE	8	rs198851	6	26104632	T	G	-8.5669	0.4582	FALSE	FALSE	FALSE	1	1	1
EUR_6_25593141_26593141	TRUE	8	rs198846	6	26107463	A	G	-8.2626	0.0794	FALSE	FALSE	FALSE	1	1	1
EUR_6_25593141_26593141	TRUE	1	rs198834	6	26114372	A	G	-6.3046	0.9601	FALSE	FALSE	FALSE	1	1	1
EUR_6_25593141_26593141	TRUE	10	rs143671901	6	26318745	C	CA	1.9618	0.0157	FALSE	FALSE	FALSE	0	0	0
EUR_6_25593141_26593141	TRUE	10	rs9467704	6	26319486	T	C	1.7859	0.0179	FALSE	FALSE	FALSE	1	1	1
EUR_6_25593141_26593141	TRUE	10	rs6939799	6	26328366	A	G	1.2557	0.7429	FALSE	FALSE	FALSE	1	1	1
EUR_6_25593141_26593141	TRUE	10	rs6939978	6	26328462	C	G	1.7108	0.0172	FALSE	FALSE	FALSE	1	1	1
EUR_6_25593141_26593141	TRUE	10	rs34569761	6	26334306	G	A	1.6426	0.0574	FALSE	FALSE	FALSE	1	1	1
EUR_6_25593141_26593141	TRUE	10	rs9467713	6	26338128	C	T	1.6749	0.1103	FALSE	FALSE	FALSE	0	0	0
EUR_6_25593141_26593141	TRUE	3	rs2073526	6	26374658	G	A	0.6795	0.9994	FALSE	FALSE	FALSE	1	1	1
EUR_6_26622444_27622444	TRUE	3	rs2451743	6	26632926	T	G	-0.8474	0.0185	FALSE	FALSE	FALSE	0	0	0
EUR_6_26622444_27622444	TRUE	3	rs34835436	6	26648105	C	CTT	-1.0179	0.094	FALSE	FALSE	FALSE	0	0	0
EUR_6_26622444_27622444	TRUE	3	rs199682980	6	26675854	A	T	-0.9134	0.0334	FALSE	FALSE	FALSE	0	0	0
EUR_6_26622444_27622444	TRUE	3	rs112624366	6	26756317	A	AAGAGAC	-0.6824	0.6329	FALSE	FALSE	FALSE	0	0	0
EUR_6_26622444_27622444	TRUE	3	rs34095719	6	26762328	C	G	-1.2309	0.1758	FALSE	FALSE	FALSE	1	1	1
EUR_6_26622444_27622444	TRUE	1	rs13191659	6	27001055	G	C	-11.9367	0.1494	FALSE	FALSE	FALSE	1	1	1
EUR_6_26622444_27622444	TRUE	1	rs35657082	6	27067657	T	A	-12.126	0.8189	FALSE	FALSE	FALSE	1	1	1
EUR_6_26622444_27622444	TRUE	2	rs858974	6	27155474	T	G	6.9974	0.4467	FALSE	FALSE	FALSE	1	1	1
EUR_6_26622444_27622444	TRUE	2	rs1102563	6	27160095	A	G	6.826	0.1031	FALSE	FALSE	FALSE	1	1	1
EUR_6_26622444_27622444	TRUE	2	rs374395051	6	27183039	C	CT	6.8603	0.0431	FALSE	FALSE	FALSE	0	0	0
EUR_6_26622444_27622444	TRUE	2	rs10946904	6	27217236	T	C	7.4113	0.3767	FALSE	FALSE	FALSE	1	1	1
EUR_6_34116322_35116322	TRUE	1	rs11970421	6	34553163	T	C	6.8803	0.4289	FALSE	FALSE	FALSE	1	1	1
EUR_6_34116322_35116322	TRUE	1	rs2235571	6	34562677	G	T	6.9179	0.5535	FALSE	FALSE	FALSE	1	1	1
EUR_6_34116322_35116322	TRUE	4	rs11754773	6	34577257	G	A	-11.2574	0.0838	FALSE	FALSE	FALSE	1	1	1
EUR_6_34116322_35116322	TRUE	4	rs76967117	6	34603691	A	G	-11.4215	0.2632	FALSE	FALSE	FALSE	1	1	1
EUR_6_34116322_35116322	TRUE	4	rs3800461	6	34616322	C	G	-11.4293	0.2857	FALSE	FALSE	FALSE	1	1	1
EUR_6_34116322_35116322	TRUE	4	rs75398113	6	34728071	C	G	-11.3532	0.1639	FALSE	FALSE	FALSE	1	1	1
EUR_6_34116322_35116322	TRUE	4	rs114863007	6	34729158	A	G	-11.3574	0.1713	FALSE	FALSE	FALSE	1	1	1
EUR_6_34116322_35116322	TRUE	3	rs35012141	6	34945174	AT	A	3.4395	0.9713	FALSE	FALSE	FALSE	0	0	0
EUR_6_34116322_35116322	TRUE	2	rs820077	6	35033854	G	A	7.4304	0.9991	FALSE	FALSE	FALSE	1	1	1
EUR_6_35143063_36143063	TRUE	2	rs6457809	6	35154315	T	G	7.3735	0.0106	FALSE	FALSE	FALSE	1	1	1
EUR_6_35143063_36143063	TRUE	2	rs3800401	6	35155250	G	A	7.3298	0.0134	FALSE	FALSE	FALSE	1	1	1
EUR_6_35143063_36143063	TRUE	2	rs4713841	6	35157087	C	T	7.4314	0.0112	FALSE	FALSE	FALSE	1	1	1
EUR_6_35143063_36143063	TRUE	2	rs3800396	6	35160122	A	C	7.3897	0.01	FALSE	FALSE	FALSE	1	1	1
EUR_6_35143063_36143063	TRUE	2	rs6907795	6	35160639	C	T	7.3481	0.013	FALSE	FALSE	FALSE	1	1	1
EUR_6_35143063_36143063	TRUE	2	rs9380497	6	35161629	A	G	7.3513	0.015	FALSE	FALSE	FALSE	1	1	1
EUR_6_35143063_36143063	TRUE	2	rs7751409	6	35161854	C	T	7.3988	0.0149	FALSE	FALSE	FALSE	1	1	1
EUR_6_35143063_36143063	TRUE	1	rs11755266	6	35162141	T	C	-10.2304	0.976	FALSE	FALSE	FALSE	1	1	1
EUR_6_35143063_36143063	TRUE	2	rs6940375	6	35162709	G	C	7.4011	0.0151	FALSE	FALSE	FALSE	1	1	1
EUR_6_35143063_36143063	TRUE	2	rs9469958	6	35166701	A	T	7.4149	0.0216	FALSE	FALSE	FALSE	1	1	1
EUR_6_35143063_36143063	TRUE	2	rs968828	6	35168613	A	G	7.4461	0.0293	FALSE	FALSE	FALSE	1	1	1
EUR_6_35143063_36143063	TRUE	2	rs1108709	6	35172194	C	T	7.4061	0.0231	FALSE	FALSE	FALSE	1	1	1
EUR_6_35143063_36143063	TRUE	2	rs914547	6	35176547	C	T	7.596	0.0647	FALSE	FALSE	FALSE	1	1	1
EUR_6_35143063_36143063	TRUE	2	rs3800393	6	35179541	C	T	7.6096	0.0602	FALSE	FALSE	FALSE	1	1	1
EUR_6_35143063_36143063	TRUE	2	rs34156110	6	35181966	C	T	7.5354	0.044	FALSE	FALSE	FALSE	1	1	1
EUR_6_35143063_36143063	TRUE	2	rs1888822	6	35183149	T	G	7.4848	0.0276	FALSE	FALSE	FALSE	1	1	1
EUR_6_35143063_36143063	TRUE	2	rs1987673	6	35186646	G	A	7.4843	0.0435	FALSE	FALSE	FALSE	1	1	1
EUR_6_35143063_36143063	TRUE	2	rs34179166	6	35189438	G	GTGAA	7.4585	0.0162	FALSE	FALSE	FALSE	0	0	0
EUR_6_35143063_36143063	TRUE	2	rs9394283	6	35189636	A	T	7.3111	0.0115	FALSE	FALSE	FALSE	1	1	1
EUR_6_35143063_36143063	TRUE	2	rs3800385	6	35189999	G	T	7.3139	0.0116	FALSE	FALSE	FALSE	1	1	1
EUR_6_35143063_36143063	TRUE	2	rs7763946	6	35190826	G	A	7.3053	0.0111	FALSE	FALSE	FALSE	1	1	1
EUR_6_35143063_36143063	TRUE	2	rs9469964	6	35191519	G	A	7.3071	0.0112	FALSE	FALSE	FALSE	1	1	1
EUR_6_35143063_36143063	TRUE	2	rs2395614	6	35202883	C	T	7.457	0.0193	FALSE	FALSE	FALSE	1	1	1
EUR_6_35143063_36143063	TRUE	2	rs13214290	6	35203203	T	G	7.4464	0.0209	FALSE	FALSE	FALSE	1	1	1
EUR_6_35143063_36143063	TRUE	2	rs9469972	6	35211211	C	T	7.4584	0.0194	FALSE	FALSE	FALSE	1	1	1
EUR_6_35143063_36143063	TRUE	2	rs4711411	6	35215904	A	G	7.404	0.0164	FALSE	FALSE	FALSE	1	1	1
EUR_6_35143063_36143063	TRUE	2	rs9366882	6	35216023	A	T	7.414	0.0199	FALSE	FALSE	FALSE	1	1	1
EUR_6_35143063_36143063	TRUE	2	rs2071920	6	35216296	C	T	7.4153	0.0153	FALSE	FALSE	FALSE	1	1	1
EUR_6_35143063_36143063	TRUE	2	rs9394288	6	35222010	T	C	7.3323	0.0112	FALSE	FALSE	FALSE	1	1	1
EUR_6_35143063_36143063	TRUE	2	rs9469975	6	35222497	G	A	7.4405	0.0176	FALSE	FALSE	FALSE	1	1	1
EUR_6_35143063_36143063	TRUE	2	rs10080361	6	35228243	A	G	7.3843	0.0162	FALSE	FALSE	FALSE	1	1	1
EUR_6_35143063_36143063	TRUE	2	rs4713845	6	35228387	C	G	7.386	0.0164	FALSE	FALSE	FALSE	1	1	1
EUR_6_35143063_36143063	TRUE	2	rs10531520	6	35229291	TTTGG	T	7.5212	0.0313	FALSE	FALSE	FALSE	0	0	0
EUR_6_35143063_36143063	TRUE	2	rs1888825	6	35230540	G	T	7.3834	0.0161	FALSE	FALSE	FALSE	1	1	1
EUR_6_35143063_36143063	TRUE	2	rs9462065	6	35231168	T	G	7.4187	0.0171	FALSE	FALSE	FALSE	1	1	1
EUR_6_35143063_36143063	TRUE	2	rs2267657	6	35235858	G	A	7.4205	0.0173	FALSE	FALSE	FALSE	1	1	1
EUR_6_35143063_36143063	TRUE	2	rs2006184	6	35236915	G	A	7.3689	0.0149	FALSE	FALSE	FALSE	1	1	1
EUR_6_35143063_36143063	TRUE	2	rs3777743	6	35238158	C	T	7.4028	0.0157	FALSE	FALSE	FALSE	1	1	1
EUR_6_35143063_36143063	TRUE	2	rs6941471	6	35238626	G	A	7.4552	0.0204	FALSE	FALSE	FALSE	1	1	1
EUR_6_35143063_36143063	TRUE	2	rs55960977	6	35238783	TA	T	7.5125	0.04	FALSE	FALSE	FALSE	1	1	1
EUR_6_35143063_36143063	TRUE	2	rs10947540	6	35243257	C	T	7.3729	0.0184	FALSE	FALSE	FALSE	1	1	1
EUR_6_35143063_36143063	TRUE	2	rs6457812	6	35245120	C	A	7.363	0.0199	FALSE	FALSE	FALSE	1	1	1
EUR_6_35143063_36143063	TRUE	2	rs2284195	6	35247479	C	T	7.3693	0.018	FALSE	FALSE	FALSE	1	1	1
EUR_6_35143063_36143063	TRUE	2	rs9394289	6	35247904	C	T	7.3675	0.0178	FALSE	FALSE	FALSE	1	1	1
EUR_6_35143063_36143063	TRUE	2	rs2267663	6	35250682	C	G	7.3698	0.018	FALSE	FALSE	FALSE	1	1	1
EUR_6_35143063_36143063	TRUE	2	rs1894650	6	35259261	C	G	7.3885	0.0201	FALSE	FALSE	FALSE	1	1	1
EUR_6_35143063_36143063	TRUE	2	rs9366883	6	35259646	G	C	7.3664	0.0177	FALSE	FALSE	FALSE	1	1	1
EUR_6_35143063_36143063	TRUE	2	rs1557567	6	35260503	C	T	7.3643	0.02	FALSE	TRUE	TRUE	1	1	1
EUR_6_35143063_36143063	TRUE	2	rs965272	6	35261990	C	T	7.3788	0.0218	FALSE	FALSE	FALSE	1	1	1
EUR_6_35143063_36143063	TRUE	2	rs1894651	6	35264030	A	G	7.2653	0.0103	FALSE	FALSE	FALSE	1	1	1
EUR_6_35143063_36143063	TRUE	2	rs9469982	6	35267548	G	A	7.3081	0.0113	FALSE	FALSE	FALSE	1	1	1
EUR_6_35143063_36143063	TRUE	2	rs7769906	6	35267715	C	T	7.4054	0.0221	FALSE	FALSE	FALSE	1	1	1
EUR_6_35143063_36143063	TRUE	2	rs1888824	6	35268533	G	A	7.2706	0.0106	FALSE	FALSE	FALSE	1	1	1
EUR_6_35143063_36143063	TRUE	2	rs10807150	6	35272274	C	T	7.2662	0.0117	FALSE	FALSE	FALSE	1	1	1
EUR_6_35143063_36143063	TRUE	2	rs10947542	6	35273799	A	G	7.3209	0.0139	FALSE	FALSE	FALSE	1	1	1
EUR_6_36538432_37538432	TRUE	1	rs913500	6	37025436	G	C	7.8726	0.015	FALSE	FALSE	FALSE	1	0	1
EUR_6_36538432_37538432	TRUE	1	rs10654113	6	37028566	C	CAAAT	8.0394	0.0446	FALSE	FALSE	FALSE	0	0	0
EUR_6_36538432_37538432	TRUE	1	rs3046100	6	37029017	C	CAA	7.9899	0.0304	FALSE	FALSE	FALSE	0	0	0
EUR_6_36538432_37538432	TRUE	1	rs9296208	6	37029684	A	C	7.827	0.0105	FALSE	FALSE	FALSE	1	0	1
EUR_6_36538432_37538432	TRUE	1	rs6457976	6	37030755	T	C	7.8486	0.0114	FALSE	FALSE	FALSE	1	0	1
EUR_6_36538432_37538432	TRUE	1	rs7770544	6	37036699	C	T	8.0096	0.0337	FALSE	FALSE	FALSE	1	0	1
EUR_6_36538432_37538432	TRUE	1	rs11380614	6	37037818	T	TA	8.2755	0.2543	FALSE	FALSE	FALSE	0	0	0
EUR_6_36538432_37538432	TRUE	1	rs9394401	6	37038033	T	C	7.9578	0.0238	FALSE	FALSE	FALSE	1	0	1
EUR_6_36538432_37538432	TRUE	1	rs913499	6	37038432	A	G	8.1167	0.0742	FALSE	FALSE	FALSE	1	0	1
EUR_6_36538432_37538432	TRUE	1	rs6457979	6	37040343	G	A	7.8945	0.0151	FALSE	FALSE	FALSE	1	0	1
EUR_6_36538432_37538432	TRUE	1	rs377148182	6	37040389	GGGAA	G	8.0163	0.0399	FALSE	FALSE	FALSE	0	0	0
EUR_6_36538432_37538432	TRUE	1	rs9357235	6	37040424	A	C	7.8463	0.0109	FALSE	FALSE	FALSE	0	0	0
EUR_6_36538432_37538432	TRUE	1	rs62406547	6	37040428	A	C	8.2459	0.2121	FALSE	FALSE	FALSE	0	0	0
EUR_6_36538432_37538432	TRUE	1	rs6916293	6	37040432	A	C	8.1798	0.1287	FALSE	FALSE	FALSE	0	0	0
EUR_6_36538432_37538432	TRUE	1	rs11419264	6	37043121	A	AT	8.003	0.0253	FALSE	FALSE	FALSE	0	0	0
EUR_6_36538432_37538432	TRUE	1	rs9394402	6	37045549	C	G	7.9243	0.0187	FALSE	FALSE	FALSE	1	0	1
EUR_6_36538432_37538432	TRUE	1	rs111937273	6	37047566	A	AATGAACATCC	7.8315	0.0111	FALSE	FALSE	FALSE	0	0	0
EUR_6_36538432_37538432	TRUE	1	rs9394403	6	37047801	C	G	7.9078	0.0174	FALSE	FALSE	FALSE	1	0	1
EUR_6_36538432_37538432	TRUE	1	rs9380638	6	37048239	G	A	7.8413	0.0119	FALSE	FALSE	FALSE	1	0	1
EUR_6_36538432_37538432	TRUE	1	rs4714035	6	37048827	G	A	7.9099	0.0178	FALSE	FALSE	FALSE	1	0	1
EUR_6_38738772_39738772	TRUE	1	rs11961538	6	39231013	C	T	6.4779	0.1982	FALSE	FALSE	FALSE	1	0	1
EUR_6_38738772_39738772	TRUE	1	rs55804343	6	39234907	T	C	5.979	0.0149	FALSE	FALSE	FALSE	1	0	1
EUR_6_38738772_39738772	TRUE	1	rs55889689	6	39235814	T	G	5.9657	0.0139	FALSE	FALSE	FALSE	1	0	1
EUR_6_38738772_39738772	TRUE	1	rs56011317	6	39236047	C	T	5.9652	0.0139	FALSE	FALSE	FALSE	1	0	1
EUR_6_38738772_39738772	TRUE	1	rs11759627	6	39238772	T	C	6.5299	0.2819	FALSE	FALSE	FALSE	1	0	1
EUR_6_38738772_39738772	TRUE	1	rs2815033	6	39241686	A	G	6.0244	0.02	FALSE	FALSE	FALSE	1	0	1
EUR_6_38738772_39738772	TRUE	1	rs2815034	6	39242061	G	A	6.0467	0.0225	FALSE	FALSE	FALSE	1	0	1
EUR_6_38738772_39738772	TRUE	1	rs2815043	6	39243834	A	G	6.0344	0.0211	FALSE	FALSE	FALSE	1	0	1
EUR_6_38738772_39738772	TRUE	1	rs2758873	6	39246856	A	G	6.0466	0.022	FALSE	FALSE	FALSE	1	0	1
EUR_6_38738772_39738772	TRUE	1	rs2815047	6	39247406	A	C	6.0499	0.0224	FALSE	FALSE	FALSE	1	0	1
EUR_6_38738772_39738772	TRUE	1	rs2758879	6	39249136	A	G	5.9904	0.017	FALSE	FALSE	FALSE	1	0	1
EUR_6_38738772_39738772	TRUE	1	rs2758880	6	39249189	A	G	6.0409	0.0213	FALSE	FALSE	FALSE	1	0	1
EUR_6_38738772_39738772	TRUE	1	rs55812552	6	39252859	A	C	6.0236	0.0191	FALSE	FALSE	FALSE	1	0	1
EUR_6_38738772_39738772	TRUE	1	rs2758896	6	39254868	G	A	6.0523	0.0222	FALSE	FALSE	FALSE	1	0	1
EUR_6_38738772_39738772	TRUE	1	rs2758902	6	39258037	A	G	6.1062	0.0297	FALSE	FALSE	FALSE	1	0	1
EUR_6_38738772_39738772	TRUE	1	rs2758903	6	39258924	C	G	6.1185	0.0318	FALSE	FALSE	FALSE	1	0	1
EUR_6_38738772_39738772	TRUE	1	rs60502082	6	39259511	T	G	6.126	0.0331	FALSE	FALSE	FALSE	0	0	0
EUR_6_38738772_39738772	TRUE	1	rs2758904	6	39259706	A	G	6.2832	0.0837	FALSE	FALSE	FALSE	1	0	1
EUR_6_38738772_39738772	TRUE	1	rs2815059	6	39260467	A	C	6.1406	0.036	FALSE	FALSE	FALSE	1	0	1
EUR_6_38738772_39738772	TRUE	1	rs2758905	6	39260627	A	T	6.1064	0.0297	FALSE	FALSE	FALSE	1	0	1
EUR_6_38738772_39738772	TRUE	1	rs2815060	6	39260797	T	A	6.1506	0.0381	FALSE	FALSE	FALSE	1	0	1
EUR_6_38738772_39738772	TRUE	1	rs2815062	6	39261934	G	C	5.9658	0.0166	FALSE	FALSE	FALSE	1	0	1
EUR_6_42440673_43440673	TRUE	1	rs9471975	6	42919222	T	C	9.5613	0.1295	FALSE	FALSE	FALSE	1	1	1
EUR_6_42440673_43440673	TRUE	1	rs6458314	6	42922215	C	A	9.5275	0.1106	FALSE	FALSE	FALSE	1	1	1
EUR_6_42440673_43440673	TRUE	1	rs13215983	6	42924193	C	T	9.2538	0.0065	FALSE	FALSE	FALSE	1	1	1
EUR_6_42440673_43440673	TRUE	1	rs6940814	6	42924932	A	G	9.5812	0.1618	FALSE	FALSE	FALSE	1	1	1
EUR_6_42440673_43440673	TRUE	1	rs6940837	6	42924969	A	G	9.2694	0.0066	FALSE	FALSE	FALSE	1	1	1
EUR_6_42440673_43440673	TRUE	1	rs9462855	6	42925936	G	C	9.2582	0.0067	FALSE	FALSE	FALSE	1	1	1
EUR_6_42440673_43440673	TRUE	1	rs2296805	6	42928758	T	G	9.5697	0.1641	FALSE	FALSE	FALSE	1	1	1
EUR_6_42440673_43440673	TRUE	1	rs9471978	6	42929533	T	C	9.2733	0.0071	FALSE	FALSE	FALSE	1	1	1
EUR_6_42440673_43440673	TRUE	1	rs7760250	6	42929839	G	A	9.2624	0.0068	FALSE	FALSE	FALSE	1	1	1
EUR_6_42440673_43440673	TRUE	1	rs2296804	6	42931261	C	G	9.5327	0.1161	FALSE	FALSE	TRUE	1	1	1
EUR_6_42440673_43440673	TRUE	1	rs4714644	6	42934818	T	C	9.2542	0.0065	FALSE	FALSE	FALSE	1	1	1
EUR_6_42440673_43440673	TRUE	1	rs3805953	6	42936900	C	T	9.2578	0.0066	FALSE	FALSE	FALSE	1	1	1
EUR_6_42440673_43440673	TRUE	1	rs3293	6	42938377	G	T	9.2623	0.0068	FALSE	FALSE	FALSE	1	1	1
EUR_6_42440673_43440673	TRUE	1	rs2395943	6	42940673	A	G	9.6061	0.2316	FALSE	FALSE	FALSE	1	1	1
EUR_6_42440673_43440673	TRUE	1	rs9471985	6	42941324	T	C	9.285	0.008	FALSE	FALSE	FALSE	1	1	1
EUR_6_42440673_43440673	TRUE	1	rs9296407	6	42942451	G	A	9.2896	0.0082	FALSE	FALSE	FALSE	1	1	1
EUR_6_42440673_43440673	TRUE	1	rs9471986	6	42944127	A	G	9.2795	0.0079	FALSE	FALSE	FALSE	1	1	1
EUR_6_42440673_43440673	TRUE	1	rs9471987	6	42944140	A	G	9.3031	0.009	FALSE	FALSE	FALSE	1	1	1
EUR_6_42440673_43440673	TRUE	1	rs9471988	6	42944773	T	C	9.2867	0.0081	FALSE	FALSE	FALSE	1	1	1
EUR_6_42440673_43440673	TRUE	1	rs9462860	6	42947013	G	C	9.2525	0.0072	FALSE	FALSE	FALSE	1	1	1
EUR_6_43601422_44601422	TRUE	1	rs9472125	6	43756169	T	C	-6.5455	0.9986	FALSE	FALSE	FALSE	1	0	1
EUR_6_43601422_44601422	TRUE	3	rs729761	6	43804571	T	G	-5.4125	0.013	FALSE	FALSE	FALSE	1	1	1
EUR_6_43601422_44601422	TRUE	3	rs2396083	6	43804808	G	C	-6.0443	0.1489	FALSE	FALSE	FALSE	1	1	1
EUR_6_43601422_44601422	TRUE	3	rs2396084	6	43804825	A	G	-6.0002	0.1167	FALSE	FALSE	FALSE	1	1	1
EUR_6_43601422_44601422	TRUE	3	rs2094197	6	43805296	A	G	5.0926	0.0257	FALSE	FALSE	FALSE	1	0	1
EUR_6_43601422_44601422	TRUE	3	rs744103	6	43805362	T	A	-6.1064	0.1621	FALSE	FALSE	FALSE	1	1	1
EUR_6_43601422_44601422	TRUE	3	rs10223666	6	43805502	G	C	-6.0363	0.0591	FALSE	FALSE	FALSE	1	1	1
EUR_6_43601422_44601422	TRUE	3	rs1317983	6	43806335	T	C	-5.8909	0.0289	FALSE	FALSE	FALSE	1	1	1
EUR_6_43601422_44601422	TRUE	3	rs881858	6	43806609	G	A	-5.9033	0.0325	FALSE	FALSE	FALSE	1	1	1
EUR_6_43601422_44601422	TRUE	3	rs1317840	6	43806921	A	C	-4.9092	0.0083	FALSE	FALSE	FALSE	1	1	1
EUR_6_43601422_44601422	TRUE	3	rs9462934	6	43807874	G	C	5.0674	0.0156	FALSE	FALSE	FALSE	1	0	1
EUR_6_43601422_44601422	TRUE	3	rs6926462	6	43808078	G	A	-5.0382	0.0131	FALSE	FALSE	FALSE	0	0	0
EUR_6_43601422_44601422	TRUE	3	rs9472135	6	43809802	C	T	-6.284	0.1926	FALSE	FALSE	FALSE	1	1	1
EUR_6_43601422_44601422	TRUE	3	rs9472136	6	43810021	T	C	-5.7338	0.0091	FALSE	FALSE	FALSE	1	1	1
EUR_6_43601422_44601422	TRUE	3	rs9472137	6	43810469	C	T	-5.8509	0.0147	FALSE	FALSE	FALSE	1	1	1
EUR_6_43601422_44601422	TRUE	3	rs201327451	6	43810586	T	TTC	-5.3264	0.0084	FALSE	FALSE	FALSE	0	0	0
EUR_6_43601422_44601422	TRUE	3	rs9369425	6	43810974	G	A	-5.6308	0.0069	FALSE	FALSE	FALSE	1	1	1
EUR_6_43601422_44601422	TRUE	3	rs9369427	6	43811430	C	A	-5.6656	0.008	FALSE	FALSE	FALSE	1	1	1
EUR_6_43601422_44601422	TRUE	3	rs9472138	6	43811762	T	C	-5.6456	0.0068	FALSE	FALSE	FALSE	1	1	1
EUR_6_43601422_44601422	TRUE	3	rs4714700	6	43812965	G	C	-5.6493	0.008	FALSE	FALSE	FALSE	1	1	1
EUR_6_43601422_44601422	TRUE	3	rs6458354	6	43814190	C	T	-5.7231	0.0102	FALSE	FALSE	FALSE	1	1	1
EUR_6_43601422_44601422	TRUE	3	rs6937438	6	43815364	G	A	-5.6667	0.0081	FALSE	FALSE	FALSE	1	1	1
EUR_6_43601422_44601422	TRUE	3	rs3734692	6	43817791	T	A	-5.4129	0.0085	FALSE	FALSE	FALSE	1	1	1
EUR_6_43601422_44601422	TRUE	3	rs68137036	6	43820215	G	A	-6.1582	0.0917	FALSE	FALSE	FALSE	1	1	1
EUR_6_43601422_44601422	TRUE	2	rs7742030	6	44065062	T	C	5.7459	0.0396	FALSE	FALSE	FALSE	1	1	1
EUR_6_43601422_44601422	TRUE	2	rs7742824	6	44065311	A	G	5.7524	0.0411	FALSE	FALSE	FALSE	1	1	1
EUR_6_43601422_44601422	TRUE	2	rs57139546	6	44067745	C	T	5.7591	0.0428	FALSE	FALSE	FALSE	1	1	1
EUR_6_43601422_44601422	TRUE	2	rs4610558	6	44070949	T	G	5.7793	0.0467	FALSE	FALSE	FALSE	1	1	1
EUR_6_43601422_44601422	TRUE	2	rs57576544	6	44072726	C	T	5.7428	0.0389	FALSE	FALSE	FALSE	1	1	1
EUR_6_43601422_44601422	TRUE	2	rs60105057	6	44080719	G	C	5.7921	0.0519	FALSE	FALSE	FALSE	1	1	1
EUR_6_43601422_44601422	TRUE	2	rs73429729	6	44086727	A	C	5.7868	0.0503	FALSE	FALSE	FALSE	1	1	1
EUR_6_43601422_44601422	TRUE	2	rs2096199	6	44096014	A	G	5.8982	0.1015	FALSE	FALSE	FALSE	1	1	1
EUR_6_43601422_44601422	TRUE	2	rs7773700	6	44097472	C	T	5.8883	0.0927	FALSE	FALSE	FALSE	1	1	1
EUR_6_43601422_44601422	TRUE	2	rs73429745	6	44101422	T	C	6.1169	0.1722	FALSE	FALSE	FALSE	1	1	1
EUR_6_43601422_44601422	TRUE	2	rs66629131	6	44101468	G	C	5.9629	0.1205	FALSE	FALSE	FALSE	1	1	1
EUR_6_43601422_44601422	TRUE	2	rs56168551	6	44104306	A	G	5.9085	0.0825	FALSE	FALSE	FALSE	1	1	1
EUR_6_43601422_44601422	TRUE	2	rs59842359	6	44105929	T	C	5.9591	0.0948	FALSE	FALSE	FALSE	1	1	1
EUR_6_51935243_52935243	TRUE	1	rs1028427	6	52383676	A	G	-9.865	0.0166	FALSE	FALSE	FALSE	1	1	1
EUR_6_51935243_52935243	TRUE	1	rs17664241	6	52387719	C	T	-9.914	0.0244	FALSE	TRUE	TRUE	1	1	1
EUR_6_51935243_52935243	TRUE	1	rs2284811	6	52389637	G	A	-9.9022	0.0201	FALSE	FALSE	FALSE	1	1	1
EUR_6_51935243_52935243	TRUE	1	rs112120784	6	52391230	A	G	-9.9069	0.0288	FALSE	FALSE	FALSE	1	1	1
EUR_6_51935243_52935243	TRUE	1	rs6458843	6	52392054	C	T	-9.9244	0.0264	FALSE	FALSE	FALSE	1	1	1
EUR_6_51935243_52935243	TRUE	1	rs55828716	6	52393347	T	C	-9.9564	0.0466	FALSE	FALSE	FALSE	1	1	1
EUR_6_51935243_52935243	TRUE	1	rs1997871	6	52399765	C	G	-9.9151	0.0333	FALSE	FALSE	FALSE	1	1	1
EUR_6_51935243_52935243	TRUE	1	rs79920801	6	52407927	C	G	-9.8865	0.0185	FALSE	FALSE	FALSE	1	1	1
EUR_6_51935243_52935243	TRUE	1	rs80210580	6	52410264	A	G	-9.8668	0.0158	FALSE	FALSE	FALSE	1	1	1
EUR_6_51935243_52935243	TRUE	1	rs2268721	6	52411417	T	A	-9.8734	0.0184	FALSE	FALSE	FALSE	1	1	1
EUR_6_51935243_52935243	TRUE	1	rs2268719	6	52411713	T	C	-9.8625	0.0153	FALSE	FALSE	FALSE	1	1	1
EUR_6_51935243_52935243	TRUE	1	rs2076635	6	52416039	G	T	-9.8261	0.0164	FALSE	FALSE	FALSE	1	1	1
EUR_6_51935243_52935243	TRUE	1	rs2268716	6	52418956	C	T	-9.8541	0.0205	FALSE	FALSE	FALSE	1	1	1
EUR_6_51935243_52935243	TRUE	1	rs17664850	6	52420752	G	A	-9.8514	0.0163	FALSE	FALSE	FALSE	1	1	1
EUR_6_51935243_52935243	TRUE	1	rs113574244	6	52421603	A	G	-9.852	0.0164	FALSE	FALSE	FALSE	1	1	1
EUR_6_51935243_52935243	TRUE	1	rs2268712	6	52423178	G	C	-9.8591	0.0173	FALSE	FALSE	FALSE	1	1	1
EUR_6_51935243_52935243	TRUE	1	rs113506711	6	52428312	C	T	-9.9116	0.0366	FALSE	FALSE	FALSE	1	1	1
EUR_6_51935243_52935243	TRUE	1	rs2268710	6	52430745	A	G	-10.0271	0.0847	FALSE	FALSE	FALSE	1	1	1
EUR_6_51935243_52935243	TRUE	1	rs17595059	6	52432708	G	A	-10.0237	0.0882	FALSE	FALSE	FALSE	1	1	1
EUR_6_51935243_52935243	TRUE	1	rs55959984	6	52433894	G	A	-10.1096	0.1832	FALSE	FALSE	FALSE	1	1	1
EUR_6_51935243_52935243	TRUE	1	rs17665178	6	52435243	G	C	-10.1794	0.2421	FALSE	FALSE	FALSE	1	0	1
EUR_6_51935243_52935243	TRUE	2	rs9463799	6	52445000	G	A	-9.6134	0.0334	FALSE	FALSE	FALSE	1	1	1
EUR_6_51935243_52935243	TRUE	2	rs2239620	6	52452585	A	G	-9.3999	0.2381	FALSE	FALSE	FALSE	1	1	1
EUR_6_51935243_52935243	TRUE	2	rs2239619	6	52453220	C	A	-9.3087	0.3582	FALSE	FALSE	FALSE	1	1	1
EUR_6_51935243_52935243	TRUE	2	rs9370134	6	52453608	G	C	-9.3646	0.2239	FALSE	FALSE	FALSE	1	1	1
EUR_6_51935243_52935243	TRUE	2	rs9370135	6	52453985	T	A	-9.6531	0.0668	FALSE	FALSE	FALSE	1	1	1
EUR_6_51935243_52935243	TRUE	2	rs9367489	6	52458678	C	G	-9.6507	0.0655	FALSE	FALSE	FALSE	1	1	1
EUR_6_51935243_52935243	TRUE	3	rs4715312	6	52613481	C	T	6.9211	0.0045	FALSE	FALSE	FALSE	1	1	1
EUR_6_51935243_52935243	TRUE	3	rs4712015	6	52613697	A	G	-6.835	0.007	FALSE	FALSE	FALSE	1	1	1
EUR_6_51935243_52935243	TRUE	3	rs2749005	6	52621433	T	G	6.3392	0.0069	FALSE	FALSE	FALSE	1	1	1
EUR_6_51935243_52935243	TRUE	3	rs2749035	6	52633933	G	A	6.8626	0.0061	FALSE	FALSE	FALSE	1	1	1
EUR_6_51935243_52935243	TRUE	3	rs4715318	6	52635331	T	C	6.8495	0.0057	FALSE	FALSE	FALSE	1	1	1
EUR_6_51935243_52935243	TRUE	3	rs2608644	6	52640113	A	C	6.8159	0.0172	FALSE	FALSE	FALSE	1	1	1
EUR_6_51935243_52935243	TRUE	3	rs9357746	6	52641371	T	C	6.8195	0.0177	FALSE	FALSE	FALSE	1	1	1
EUR_6_51935243_52935243	TRUE	3	rs9395817	6	52641842	C	T	6.7913	0.0053	FALSE	FALSE	FALSE	1	1	1
EUR_6_51935243_52935243	TRUE	3	rs2608650	6	52642583	C	A	6.8027	0.0052	FALSE	FALSE	FALSE	1	1	1
EUR_6_51935243_52935243	TRUE	3	rs2894801	6	52643065	G	A	6.9923	0.0233	FALSE	FALSE	FALSE	1	1	1
EUR_6_51935243_52935243	TRUE	3	rs9370149	6	52643606	C	G	6.7883	0.0053	FALSE	FALSE	FALSE	1	1	1
EUR_6_51935243_52935243	TRUE	3	rs9395819	6	52643987	G	C	6.8671	0.0242	FALSE	FALSE	FALSE	1	1	1
EUR_6_51935243_52935243	TRUE	3	rs2608653	6	52644356	A	T	6.7742	0.0049	FALSE	FALSE	FALSE	1	1	1
EUR_6_51935243_52935243	TRUE	3	rs9382138	6	52646110	A	T	6.8218	0.0063	FALSE	FALSE	FALSE	1	1	1
EUR_6_51935243_52935243	TRUE	3	rs9382139	6	52647544	G	A	6.7412	0.0041	FALSE	FALSE	FALSE	1	1	1
EUR_6_51935243_52935243	TRUE	3	rs9367494	6	52647604	C	A	-6.8831	0.0059	FALSE	FALSE	FALSE	1	1	1
EUR_6_51935243_52935243	TRUE	3	rs2608659	6	52647660	T	G	6.7717	0.0048	FALSE	FALSE	FALSE	1	1	1
EUR_6_51935243_52935243	TRUE	3	rs9367495	6	52648106	G	A	6.7469	0.0043	FALSE	FALSE	FALSE	1	1	1
EUR_6_51935243_52935243	TRUE	3	rs9474321	6	52648277	C	T	6.7567	0.0045	FALSE	FALSE	FALSE	1	1	1
EUR_6_51935243_52935243	TRUE	3	rs1072339	6	52648637	A	T	6.7834	0.0051	FALSE	FALSE	FALSE	1	1	1
EUR_6_51935243_52935243	TRUE	3	rs1072340	6	52648728	C	T	6.7684	0.0047	FALSE	FALSE	FALSE	1	1	1
EUR_6_51935243_52935243	TRUE	3	rs1072341	6	52648906	T	A	6.7779	0.005	FALSE	FALSE	FALSE	1	1	1
EUR_6_51935243_52935243	TRUE	3	rs9395820	6	52649007	A	T	6.7673	0.0047	FALSE	FALSE	FALSE	1	1	1
EUR_6_51935243_52935243	TRUE	3	rs4715322	6	52649209	C	G	6.7692	0.0048	FALSE	FALSE	FALSE	1	1	1
EUR_6_51935243_52935243	TRUE	3	rs4715323	6	52649246	T	G	6.7657	0.0047	FALSE	FALSE	FALSE	1	1	1
EUR_6_51935243_52935243	TRUE	3	rs2608668	6	52650522	A	G	6.7332	0.004	FALSE	FALSE	FALSE	1	1	1
EUR_6_51935243_52935243	TRUE	3	rs62407587	6	52652103	T	C	6.7265	0.0039	FALSE	FALSE	FALSE	1	1	1
EUR_6_51935243_52935243	TRUE	3	rs6458870	6	52652161	T	A	6.8275	0.0059	FALSE	FALSE	FALSE	1	1	1
EUR_6_51935243_52935243	TRUE	3	rs1986661	6	52652340	C	T	6.7429	0.0042	FALSE	FALSE	FALSE	1	1	1
EUR_6_51935243_52935243	TRUE	3	rs6917150	6	52652455	T	C	-6.9373	0.008	FALSE	FALSE	FALSE	1	1	1
EUR_6_51935243_52935243	TRUE	3	rs2397105	6	52653324	G	A	6.7609	0.0046	FALSE	FALSE	FALSE	1	1	1
EUR_6_51935243_52935243	TRUE	3	rs9395821	6	52654220	C	A	6.8021	0.0057	FALSE	FALSE	FALSE	1	1	1
EUR_6_51935243_52935243	TRUE	3	rs9370150	6	52654244	A	G	6.8056	0.0058	FALSE	FALSE	FALSE	1	1	1
EUR_6_51935243_52935243	TRUE	3	rs62412860	6	52654550	C	G	6.7297	0.0039	FALSE	FALSE	FALSE	1	1	1
EUR_6_51935243_52935243	TRUE	3	rs2894802	6	52656169	T	G	6.6464	0.0081	FALSE	FALSE	FALSE	1	1	1
EUR_6_51935243_52935243	TRUE	3	rs4147615	6	52657321	C	T	6.6155	0.0067	FALSE	FALSE	FALSE	1	1	1
EUR_6_51935243_52935243	TRUE	3	rs4715326	6	52657552	C	T	6.6476	0.0081	FALSE	FALSE	FALSE	1	1	1
EUR_6_51935243_52935243	TRUE	3	rs1051775	6	52658962	C	T	6.6291	0.0081	FALSE	FALSE	TRUE	1	1	1
EUR_6_51935243_52935243	TRUE	3	rs9463833	6	52660260	C	T	6.7742	0.0121	FALSE	FALSE	FALSE	1	1	1
EUR_6_51935243_52935243	TRUE	3	rs2290757	6	52660867	C	T	6.7887	0.0132	FALSE	FALSE	FALSE	1	1	1
EUR_6_51935243_52935243	TRUE	3	rs9395822	6	52661399	T	G	6.8932	0.0362	FALSE	FALSE	FALSE	0	0	0
EUR_6_51935243_52935243	TRUE	3	rs2290758	6	52662153	G	A	6.6837	0.0101	FALSE	FALSE	FALSE	1	1	1
EUR_6_51935243_52935243	TRUE	3	rs6423287	6	52662887	G	T	6.6988	0.0111	FALSE	FALSE	FALSE	1	1	1
EUR_6_51935243_52935243	TRUE	3	rs10948722	6	52663813	G	A	6.6535	0.0088	FALSE	FALSE	FALSE	1	1	1
EUR_6_51935243_52935243	TRUE	3	rs9395823	6	52663866	A	C	6.673	0.009	FALSE	FALSE	FALSE	1	1	1
EUR_6_51935243_52935243	TRUE	3	rs11969435	6	52664956	T	C	6.7161	0.0117	FALSE	FALSE	FALSE	1	1	1
EUR_6_51935243_52935243	TRUE	3	rs9367497	6	52665414	G	C	6.7718	0.0119	FALSE	FALSE	FALSE	1	1	1
EUR_6_51935243_52935243	TRUE	3	rs6932500	6	52665671	A	G	6.7031	0.012	FALSE	FALSE	FALSE	1	1	1
EUR_6_51935243_52935243	TRUE	3	rs6458871	6	52665977	C	T	6.6972	0.0104	FALSE	FALSE	FALSE	1	1	1
EUR_6_51935243_52935243	TRUE	3	rs6917325	6	52666273	T	C	6.599	0.0059	FALSE	FALSE	FALSE	1	1	1
EUR_6_51935243_52935243	TRUE	3	rs10948723	6	52666405	C	T	6.7671	0.0162	FALSE	FALSE	FALSE	1	1	1
EUR_6_51935243_52935243	TRUE	3	rs3957356	6	52668670	T	C	6.805	0.0165	FALSE	FALSE	FALSE	1	1	1
EUR_6_51935243_52935243	TRUE	3	rs4715332	6	52669185	C	A	6.8375	0.0259	FALSE	FALSE	FALSE	1	1	1
EUR_6_51935243_52935243	TRUE	3	rs58912740	6	52669759	C	G	6.8938	0.0429	FALSE	FALSE	FALSE	1	1	1
EUR_6_51935243_52935243	TRUE	3	rs3756982	6	52670444	A	T	6.6824	0.0105	FALSE	FALSE	FALSE	1	1	1
EUR_6_51935243_52935243	TRUE	3	rs1984728	6	52677591	A	G	6.6357	0.008	FALSE	FALSE	FALSE	1	1	1
EUR_6_51935243_52935243	TRUE	3	rs9395826	6	52679690	C	T	6.8286	0.0152	FALSE	FALSE	FALSE	1	1	1
EUR_6_51935243_52935243	TRUE	3	rs2894805	6	52680600	C	T	6.6964	0.0104	FALSE	FALSE	FALSE	1	1	1
EUR_6_51935243_52935243	TRUE	3	rs2397112	6	52684333	G	A	6.7746	0.0139	FALSE	FALSE	FALSE	1	1	1
EUR_6_51935243_52935243	TRUE	3	rs12529579	6	52686079	C	T	6.7501	0.0119	FALSE	FALSE	FALSE	1	1	1
EUR_6_51935243_52935243	TRUE	3	rs12528332	6	52687392	A	G	6.7507	0.0119	FALSE	FALSE	FALSE	1	1	1
EUR_6_51935243_52935243	TRUE	3	rs9474328	6	52687768	A	G	-7.0083	0.0079	FALSE	FALSE	FALSE	1	1	1
EUR_6_51935243_52935243	TRUE	3	rs59119896	6	52688467	A	G	6.7932	0.014	FALSE	FALSE	FALSE	1	1	1
EUR_6_51935243_52935243	TRUE	3	rs10948725	6	52688601	G	C	6.8134	0.016	FALSE	FALSE	FALSE	1	1	1
EUR_6_51935243_52935243	TRUE	3	rs4715340	6	52688621	A	C	6.7916	0.0139	FALSE	FALSE	FALSE	0	0	0
EUR_6_51935243_52935243	TRUE	3	rs6458879	6	52688783	G	C	6.8029	0.0149	FALSE	FALSE	FALSE	1	1	1
EUR_6_51935243_52935243	TRUE	3	rs56318213	6	52690014	A	G	6.7765	0.0097	FALSE	FALSE	FALSE	1	1	1
EUR_6_51935243_52935243	TRUE	3	rs9349646	6	52690500	C	T	7.156	0.1027	FALSE	FALSE	FALSE	1	1	1
EUR_6_51935243_52935243	TRUE	3	rs4535545	6	52694033	C	T	6.8538	0.0208	FALSE	FALSE	FALSE	1	1	1
EUR_6_51935243_52935243	TRUE	3	rs4538706	6	52694305	T	C	6.8057	0.0152	FALSE	FALSE	FALSE	1	1	1
EUR_6_51935243_52935243	TRUE	3	rs4317409	6	52694489	A	G	6.8055	0.0169	FALSE	FALSE	FALSE	1	1	1
EUR_6_51935243_52935243	TRUE	3	rs4715344	6	52697576	T	C	-7.1118	0.0108	FALSE	FALSE	FALSE	1	1	1
EUR_6_51935243_52935243	TRUE	3	rs55815585	6	52697601	G	T	6.8707	0.0233	FALSE	FALSE	FALSE	1	1	1
EUR_6_51935243_52935243	TRUE	3	rs9382146	6	52702085	G	A	6.869	0.0208	FALSE	FALSE	FALSE	1	1	1
EUR_6_51935243_52935243	TRUE	3	rs4144185	6	52702948	A	G	6.8809	0.025	FALSE	FALSE	FALSE	1	1	1
EUR_6_51935243_52935243	TRUE	3	rs4715353	6	52703766	T	C	6.7924	0.0139	FALSE	FALSE	FALSE	1	1	1
EUR_6_51935243_52935243	TRUE	3	rs4715354	6	52708797	A	G	-6.9991	0.006	FALSE	FALSE	FALSE	1	1	1
EUR_6_51935243_52935243	TRUE	3	rs7747087	6	52713999	G	A	6.9377	0.0368	FALSE	FALSE	FALSE	1	1	1
EUR_6_51935243_52935243	TRUE	3	rs7449867	6	52716809	T	G	6.7424	0.0102	FALSE	FALSE	FALSE	1	1	1
EUR_6_51935243_52935243	TRUE	3	rs7451372	6	52727749	C	T	6.722	0.009	FALSE	FALSE	FALSE	1	1	1
EUR_6_51935243_52935243	TRUE	3	rs7454347	6	52727759	T	C	6.689	0.0074	FALSE	FALSE	FALSE	1	1	1
EUR_6_51935243_52935243	TRUE	3	rs9474334	6	52733458	A	G	6.661	0.0066	FALSE	FALSE	FALSE	1	1	1
EUR_6_51935243_52935243	TRUE	3	rs6910581	6	52735825	C	T	6.6573	0.0064	FALSE	FALSE	FALSE	1	1	1
EUR_6_51935243_52935243	TRUE	3	rs12524918	6	52736180	C	T	6.6553	0.0064	FALSE	FALSE	FALSE	1	1	1
EUR_6_51935243_52935243	TRUE	3	rs72938170	6	52736385	T	C	6.8147	0.0169	FALSE	FALSE	FALSE	1	1	1
EUR_6_51935243_52935243	TRUE	3	rs62412906	6	52736685	C	T	6.7978	0.0198	FALSE	FALSE	FALSE	1	1	1
EUR_6_51935243_52935243	TRUE	3	rs6458892	6	52737138	C	T	6.7119	0.0088	FALSE	FALSE	FALSE	1	1	1
EUR_6_51935243_52935243	TRUE	3	rs12524110	6	52738427	G	C	6.562	0.0044	FALSE	FALSE	FALSE	1	1	1
EUR_6_53009035_54009035	TRUE	3	rs13197021	6	53441576	C	A	6.6638	0.0158	FALSE	FALSE	FALSE	0	0	0
EUR_6_53009035_54009035	TRUE	3	rs66762491	6	53442029	C	A	6.5751	0.0065	FALSE	FALSE	FALSE	1	0	1
EUR_6_53009035_54009035	TRUE	3	rs809942	6	53443269	A	G	7.5813	0.3222	FALSE	FALSE	FALSE	1	0	1
EUR_6_53009035_54009035	TRUE	3	rs632497	6	53443926	G	A	7.6036	0.3056	FALSE	FALSE	FALSE	1	0	1
EUR_6_53009035_54009035	TRUE	3	rs644492	6	53444319	G	A	7.6062	0.3096	FALSE	FALSE	FALSE	1	0	1
EUR_6_53009035_54009035	TRUE	4	rs202171348	6	53493274	A	AGGTAGATTATG	-6.7664	0.0236	FALSE	FALSE	FALSE	0	0	0
EUR_6_53009035_54009035	TRUE	4	rs139870870	6	53493291	GCC	G	-6.8432	0.0322	FALSE	FALSE	FALSE	0	0	0
EUR_6_53009035_54009035	TRUE	4	rs6930797	6	53494184	T	C	-6.7618	0.0109	FALSE	FALSE	FALSE	1	0	1
EUR_6_53009035_54009035	TRUE	1	rs7752556	6	53495694	A	G	9.4744	0.0221	FALSE	FALSE	FALSE	1	0	1
EUR_6_53009035_54009035	TRUE	1	rs13205626	6	53496571	G	A	9.471	0.0216	FALSE	FALSE	FALSE	1	0	1
EUR_6_53009035_54009035	TRUE	1	rs7739498	6	53496628	C	T	9.4936	0.0256	FALSE	FALSE	FALSE	1	0	1
EUR_6_53009035_54009035	TRUE	1	rs1326542	6	53496917	G	T	9.4858	0.0241	FALSE	FALSE	FALSE	1	0	1
EUR_6_53009035_54009035	TRUE	1	rs1326543	6	53497222	G	A	9.4818	0.0158	FALSE	FALSE	FALSE	1	0	1
EUR_6_53009035_54009035	TRUE	4	rs6907392	6	53497841	T	C	-6.7483	0.0104	FALSE	FALSE	FALSE	1	0	1
EUR_6_53009035_54009035	TRUE	1	rs13214268	6	53498461	T	C	9.4946	0.0173	FALSE	FALSE	FALSE	1	0	1
EUR_6_53009035_54009035	TRUE	1	rs13214744	6	53498804	T	C	9.5021	0.0183	FALSE	FALSE	FALSE	1	0	1
EUR_6_53009035_54009035	TRUE	1	rs13218872	6	53499498	C	G	9.5136	0.0199	FALSE	FALSE	FALSE	1	0	1
EUR_6_53009035_54009035	TRUE	1	rs13192959	6	53500789	G	A	9.5293	0.0336	FALSE	FALSE	FALSE	1	0	1
EUR_6_53009035_54009035	TRUE	1	rs13212706	6	53501381	C	T	9.5869	0.0526	FALSE	FALSE	FALSE	1	0	1
EUR_6_53009035_54009035	TRUE	1	rs6900764	6	53503263	G	C	9.5655	0.0445	FALSE	FALSE	FALSE	1	0	1
EUR_6_53009035_54009035	TRUE	1	rs6901463	6	53503693	C	A	9.571	0.0465	FALSE	FALSE	FALSE	1	0	1
EUR_6_53009035_54009035	TRUE	1	rs13211606	6	53504061	G	T	9.5611	0.0285	FALSE	FALSE	FALSE	1	0	1
EUR_6_53009035_54009035	TRUE	1	rs13195847	6	53504277	A	C	9.5672	0.0299	FALSE	FALSE	FALSE	1	0	1
EUR_6_53009035_54009035	TRUE	1	rs17215060	6	53504592	C	T	9.5698	0.046	FALSE	FALSE	FALSE	1	0	1
EUR_6_53009035_54009035	TRUE	4	rs9382223	6	53505274	T	C	-6.7101	0.0091	FALSE	FALSE	FALSE	1	0	1
EUR_6_53009035_54009035	TRUE	4	rs9382224	6	53505385	A	G	-6.6982	0.0088	FALSE	FALSE	FALSE	1	0	1
EUR_6_53009035_54009035	TRUE	1	rs6925489	6	53507564	T	C	9.6282	0.0479	FALSE	FALSE	FALSE	1	0	1
EUR_6_53009035_54009035	TRUE	1	rs6925850	6	53507813	G	A	9.624	0.0706	FALSE	FALSE	FALSE	1	0	1
EUR_6_53009035_54009035	TRUE	1	rs6458948	6	53507831	G	A	9.6328	0.0758	FALSE	FALSE	FALSE	1	0	1
EUR_6_53009035_54009035	TRUE	1	rs6458949	6	53508265	T	G	9.6564	0.0915	FALSE	FALSE	FALSE	1	0	1
EUR_6_53009035_54009035	TRUE	4	rs6458950	6	53508614	T	C	-6.7031	0.0089	FALSE	FALSE	FALSE	1	0	1
EUR_6_53009035_54009035	TRUE	1	rs6458951	6	53508627	C	T	9.6417	0.0813	FALSE	FALSE	FALSE	1	0	1
EUR_6_53009035_54009035	TRUE	1	rs13213536	6	53508744	T	A	9.6428	0.0537	FALSE	FALSE	FALSE	1	0	1
EUR_6_53009035_54009035	TRUE	1	rs12662589	6	53509035	C	G	9.6586	0.0609	FALSE	FALSE	FALSE	1	0	1
EUR_6_53009035_54009035	TRUE	1	rs12665488	6	53509123	G	A	9.6542	0.0588	FALSE	FALSE	FALSE	1	0	1
EUR_6_53009035_54009035	TRUE	4	rs6920761	6	53515043	C	T	-6.6635	0.0549	FALSE	FALSE	FALSE	0	0	0
EUR_6_53009035_54009035	TRUE	4	rs11369878	6	53517840	T	TA	-6.5909	0.0351	FALSE	FALSE	FALSE	0	0	0
EUR_6_53009035_54009035	TRUE	4	rs1547657	6	53518135	T	A	-6.6609	0.0472	FALSE	FALSE	FALSE	0	0	0
EUR_6_53009035_54009035	TRUE	4	rs1547658	6	53518197	G	A	-6.6609	0.0472	FALSE	FALSE	FALSE	0	0	0
EUR_6_53009035_54009035	TRUE	4	rs1326546	6	53518631	A	G	-6.6567	0.0463	FALSE	FALSE	FALSE	0	0	0
EUR_6_53009035_54009035	TRUE	4	rs148977380	6	53518660	GAAT	G	-6.6728	0.0571	FALSE	FALSE	FALSE	0	0	0
EUR_6_53009035_54009035	TRUE	4	rs2038939	6	53520088	T	C	-6.6895	0.0533	FALSE	FALSE	FALSE	0	0	0
EUR_6_53009035_54009035	TRUE	4	rs200674886	6	53520113	A	G	-6.5466	0.0334	FALSE	FALSE	TRUE	0	0	0
EUR_6_53009035_54009035	TRUE	4	rs115973792	6	53520444	A	G	-6.5657	0.0362	FALSE	FALSE	FALSE	0	0	0
EUR_6_53009035_54009035	TRUE	4	rs2038942	6	53520652	A	G	-6.6877	0.0529	FALSE	FALSE	FALSE	0	0	0
EUR_6_53009035_54009035	TRUE	4	rs4236110	6	53520918	T	C	-6.7044	0.0569	FALSE	FALSE	FALSE	0	0	0
EUR_6_53009035_54009035	TRUE	4	rs115516132	6	53520954	G	A	-6.7451	0.0785	FALSE	FALSE	FALSE	0	0	0
EUR_6_53009035_54009035	TRUE	4	rs4715413	6	53521028	G	A	-6.7128	0.059	FALSE	FALSE	FALSE	0	0	0
EUR_6_53009035_54009035	TRUE	4	rs4712038	6	53521187	A	G	-6.7133	0.0591	FALSE	FALSE	FALSE	0	0	0
EUR_6_53009035_54009035	TRUE	4	rs78450527	6	53521687	T	C	-6.5688	0.0367	FALSE	FALSE	FALSE	0	0	0
EUR_6_53009035_54009035	TRUE	4	rs12524915	6	53523576	T	A	-6.6025	0.0422	FALSE	FALSE	FALSE	0	0	0
EUR_6_53009035_54009035	TRUE	4	rs114905244	6	53534144	G	T	-6.499	0.0456	FALSE	FALSE	FALSE	0	0	0
EUR_6_53009035_54009035	TRUE	4	rs17748329	6	53534951	T	C	-6.4989	0.0455	FALSE	FALSE	FALSE	0	0	0
EUR_6_53009035_54009035	TRUE	2	rs1359561	6	53899341	C	T	-4.1281	0.1066	FALSE	FALSE	FALSE	0	0	0
EUR_6_53009035_54009035	TRUE	2	rs4715438	6	53901329	A	G	-3.7311	0.0357	FALSE	FALSE	FALSE	1	1	1
EUR_6_53009035_54009035	TRUE	2	rs7450517	6	53902843	G	A	-4.0324	0.1331	FALSE	FALSE	FALSE	1	1	1
EUR_6_53009035_54009035	TRUE	2	rs9637973	6	53903152	G	A	-4.1387	0.1357	FALSE	FALSE	FALSE	1	1	1
EUR_6_53009035_54009035	TRUE	2	rs1325831	6	53904347	T	C	-4.1082	0.0803	FALSE	FALSE	FALSE	1	1	1
EUR_6_53009035_54009035	TRUE	2	rs9370258	6	53910988	T	G	-4.1572	0.1205	FALSE	FALSE	FALSE	1	1	1
EUR_6_53009035_54009035	TRUE	2	rs9382280	6	53912613	C	T	-4.0527	0.0574	FALSE	FALSE	FALSE	1	1	1
EUR_6_53009035_54009035	TRUE	2	rs9370260	6	53921674	T	C	-4.0943	0.1448	FALSE	FALSE	FALSE	1	1	1
EUR_6_53009035_54009035	TRUE	2	rs9296736	6	53924697	T	C	-3.9555	0.1114	FALSE	FALSE	FALSE	1	1	1
EUR_6_53009035_54009035	TRUE	2	rs9349693	6	53939724	A	G	-4.0404	0.0171	FALSE	FALSE	FALSE	1	1	1
EUR_6_53009035_54009035	TRUE	2	rs614956	6	53950865	G	A	-3.9686	0.0125	FALSE	FALSE	FALSE	1	1	1
EUR_6_53009035_54009035	TRUE	2	rs625899	6	53957588	T	C	-3.9821	0.0131	FALSE	FALSE	FALSE	1	1	1
EUR_6_100102753_101102753	TRUE	2	rs17789218	6	100600097	C	T	-12.7112	0.0946	FALSE	FALSE	FALSE	0	0	0
EUR_6_100102753_101102753	TRUE	2	rs9496567	6	100602753	A	G	-12.7603	0.3152	FALSE	FALSE	FALSE	0	0	0
EUR_6_100102753_101102753	TRUE	2	rs78677597	6	100610044	C	A	-12.7012	0.0693	FALSE	FALSE	FALSE	0	0	0
EUR_6_100102753_101102753	TRUE	2	rs9496614	6	100613551	C	T	-12.7028	0.2954	FALSE	FALSE	FALSE	0	0	0
EUR_6_100102753_101102753	TRUE	2	rs17185536	6	100620931	T	C	-12.6995	0.229	FALSE	FALSE	FALSE	0	0	0
EUR_6_100102753_101102753	TRUE	1	rs240780	6	100964147	G	C	8.1452	0.1619	FALSE	TRUE	TRUE	1	1	1
EUR_6_100102753_101102753	TRUE	1	rs240783	6	100968737	T	C	8.1852	0.214	FALSE	FALSE	FALSE	1	1	1
EUR_6_100102753_101102753	TRUE	1	rs240788	6	100984106	T	G	8.1216	0.1375	FALSE	FALSE	FALSE	1	1	1
EUR_6_100102753_101102753	TRUE	1	rs240762	6	100985574	C	T	8.1852	0.214	FALSE	FALSE	FALSE	1	1	1
EUR_6_100102753_101102753	TRUE	1	rs9485165	6	101005474	A	G	8.0946	0.0571	FALSE	FALSE	FALSE	1	1	1
EUR_6_100102753_101102753	TRUE	1	rs240773	6	101007686	T	C	8.1348	0.0748	FALSE	FALSE	FALSE	1	1	1
EUR_6_100102753_101102753	TRUE	1	rs240771	6	101009823	T	C	8.1118	0.0399	FALSE	FALSE	FALSE	1	1	1
EUR_6_100102753_101102753	TRUE	1	rs240770	6	101010200	G	A	8.1278	0.0714	FALSE	FALSE	FALSE	1	1	1
EUR_6_100102753_101102753	TRUE	3	rs145084674	6	101056830	A	G	5.2773	0.8896	FALSE	FALSE	FALSE	1	0	1
EUR_6_100102753_101102753	TRUE	3	rs200692957	6	101081579	TA	T	3.577	0.0694	FALSE	FALSE	FALSE	0	0	0
EUR_6_101114312_102114312	TRUE	1	rs9390702	6	101347446	T	C	8.273	0.0109	FALSE	FALSE	FALSE	1	1	1
EUR_6_101114312_102114312	TRUE	1	rs9322279	6	101347943	T	G	8.2669	0.0105	FALSE	FALSE	FALSE	1	1	1
EUR_6_101114312_102114312	TRUE	1	rs35748724	6	101353618	G	A	8.2645	0.0103	FALSE	FALSE	FALSE	1	1	1
EUR_6_101114312_102114312	TRUE	1	rs4840161	6	101354510	T	C	8.2676	0.0105	FALSE	FALSE	FALSE	1	1	1
EUR_6_101114312_102114312	TRUE	1	rs4840169	6	101427001	A	C	8.5455	0.0774	FALSE	FALSE	FALSE	1	1	1
EUR_6_101114312_102114312	TRUE	1	rs4840170	6	101427008	A	T	8.5187	0.0638	FALSE	FALSE	FALSE	1	1	1
EUR_6_101114312_102114312	TRUE	1	rs9377251	6	101427331	A	G	7.8432	0.0055	FALSE	FALSE	FALSE	1	1	1
EUR_6_101114312_102114312	TRUE	1	rs4840172	6	101431069	C	T	8.5625	0.0974	FALSE	FALSE	FALSE	1	1	1
EUR_6_101114312_102114312	TRUE	1	rs12524934	6	101431977	T	C	8.6018	0.1295	FALSE	FALSE	FALSE	1	1	1
EUR_6_101114312_102114312	TRUE	1	rs1358756	6	101432314	G	A	8.5994	0.1273	FALSE	FALSE	FALSE	1	1	1
EUR_6_101114312_102114312	TRUE	1	rs35814089	6	101433692	C	T	8.6098	0.1373	FALSE	FALSE	FALSE	1	1	1
EUR_6_101114312_102114312	TRUE	1	rs7772462	6	101435922	G	A	7.831	0.0055	FALSE	FALSE	FALSE	1	1	1
EUR_6_101114312_102114312	TRUE	1	rs2180338	6	101438213	G	T	7.7213	0.0025	FALSE	FALSE	FALSE	1	1	1
EUR_6_101114312_102114312	TRUE	1	rs17192230	6	101441416	C	T	7.7817	0.0039	FALSE	FALSE	FALSE	1	1	1
EUR_6_101114312_102114312	TRUE	1	rs62419249	6	101447338	A	G	8.6212	0.1492	FALSE	FALSE	FALSE	1	1	1
EUR_6_101114312_102114312	TRUE	1	rs1923013	6	101448690	A	C	7.756	0.0031	FALSE	FALSE	FALSE	1	1	1
EUR_6_101114312_102114312	TRUE	1	rs1321203	6	101454993	C	T	8.4958	0.0602	FALSE	FALSE	FALSE	1	1	1
EUR_6_101114312_102114312	TRUE	1	rs4840173	6	101456005	G	C	7.7434	0.0028	FALSE	FALSE	FALSE	1	1	1
EUR_6_101114312_102114312	TRUE	1	rs2024842	6	101460582	G	A	8.4542	0.0447	FALSE	FALSE	FALSE	1	1	1
EUR_6_105874015_106874015	TRUE	1	rs10456852	6	106356046	T	C	-7.4155	0.9813	FALSE	FALSE	FALSE	0	0	0
EUR_6_105874015_106874015	TRUE	2	rs4946713	6	106374015	A	C	-8.0055	0.5326	FALSE	FALSE	FALSE	0	0	0
EUR_6_105874015_106874015	TRUE	2	rs6913325	6	106378009	T	G	-7.9523	0.4077	FALSE	FALSE	FALSE	0	0	0
EUR_6_105874015_106874015	TRUE	2	rs9398054	6	106381965	T	C	-7.241	0.0225	FALSE	FALSE	FALSE	1	0	1
EUR_6_108800661_109800661	TRUE	1	rs58161620	6	109278425	T	G	-6.4077	0.0095	FALSE	FALSE	FALSE	1	0	1
EUR_6_108800661_109800661	TRUE	1	rs12195728	6	109278873	G	A	-6.3913	0.0097	FALSE	FALSE	FALSE	1	0	1
EUR_6_108800661_109800661	TRUE	1	rs12195848	6	109279105	C	A	-6.4754	0.015	FALSE	FALSE	FALSE	1	0	1
EUR_6_108800661_109800661	TRUE	1	rs11153139	6	109279381	T	C	-6.4586	0.0128	FALSE	FALSE	FALSE	1	0	1
EUR_6_108800661_109800661	TRUE	1	rs114481082	6	109280932	A	G	-6.4624	0.0108	FALSE	FALSE	FALSE	1	0	1
EUR_6_108800661_109800661	TRUE	1	rs115643887	6	109280933	T	G	-6.4767	0.0117	FALSE	FALSE	FALSE	1	0	1
EUR_6_108800661_109800661	TRUE	1	rs12195372	6	109284223	G	A	-6.5345	0.0188	FALSE	FALSE	FALSE	0	0	0
EUR_6_108800661_109800661	TRUE	1	rs12195378	6	109284255	G	A	-6.3921	0.0086	FALSE	FALSE	FALSE	1	0	1
EUR_6_108800661_109800661	TRUE	1	rs11754955	6	109287459	G	A	-6.423	0.0114	FALSE	FALSE	FALSE	1	0	1
EUR_6_108800661_109800661	TRUE	1	rs76094073	6	109288036	G	C	-6.4058	0.0104	FALSE	FALSE	FALSE	1	1	1
EUR_6_108800661_109800661	TRUE	1	rs3734649	6	109294752	T	C	-6.5112	0.0161	FALSE	FALSE	FALSE	1	1	1
EUR_6_108800661_109800661	TRUE	1	rs2145767	6	109296185	T	C	-6.4663	0.0125	FALSE	FALSE	FALSE	1	1	1
EUR_6_108800661_109800661	TRUE	1	rs2145765	6	109296362	G	C	-6.4458	0.0112	FALSE	FALSE	FALSE	1	1	1
EUR_6_108800661_109800661	TRUE	1	rs10457184	6	109296736	T	G	-6.4438	0.011	FALSE	FALSE	FALSE	1	1	1
EUR_6_108800661_109800661	TRUE	1	rs12196819	6	109297516	A	G	-6.4622	0.0122	FALSE	FALSE	FALSE	1	1	1
EUR_6_108800661_109800661	TRUE	1	rs112483590	6	109298135	A	G	-6.4412	0.0109	FALSE	FALSE	FALSE	1	1	1
EUR_6_108800661_109800661	TRUE	1	rs10456864	6	109299507	T	C	-6.4697	0.0127	FALSE	FALSE	FALSE	1	1	1
EUR_6_108800661_109800661	TRUE	1	rs11153143	6	109300661	T	C	-6.7768	0.0943	FALSE	FALSE	FALSE	0	0	0
EUR_6_108800661_109800661	TRUE	1	rs11153144	6	109300709	T	C	-6.4195	0.0097	FALSE	FALSE	FALSE	1	1	1
EUR_6_108800661_109800661	TRUE	1	rs11153145	6	109300799	T	C	-6.4192	0.0097	FALSE	FALSE	FALSE	1	1	1
EUR_6_108800661_109800661	TRUE	1	rs11153146	6	109300826	G	A	-6.4202	0.0098	FALSE	FALSE	FALSE	1	1	1
EUR_6_108800661_109800661	TRUE	1	rs11757168	6	109301091	G	A	-6.4274	0.0101	FALSE	FALSE	FALSE	1	1	1
EUR_6_108800661_109800661	TRUE	1	rs111523655	6	109301664	A	G	-6.4103	0.0093	FALSE	FALSE	FALSE	1	1	1
EUR_6_108800661_109800661	TRUE	1	rs12196010	6	109302173	A	C	-6.4193	0.0097	FALSE	FALSE	FALSE	1	1	1
EUR_6_108800661_109800661	TRUE	1	rs12196024	6	109302258	T	C	-6.4248	0.01	FALSE	FALSE	FALSE	1	1	1
EUR_6_108800661_109800661	TRUE	1	rs12196143	6	109302372	T	C	-6.4161	0.0096	FALSE	FALSE	FALSE	1	1	1
EUR_6_108800661_109800661	TRUE	1	rs116189763	6	109302894	C	T	-6.4239	0.01	FALSE	FALSE	FALSE	1	1	1
EUR_6_108800661_109800661	TRUE	1	rs12206834	6	109303967	G	T	-6.4226	0.0099	FALSE	FALSE	FALSE	1	1	1
EUR_6_108800661_109800661	TRUE	1	rs11153147	6	109304058	G	A	-6.5327	0.0249	FALSE	FALSE	FALSE	1	1	1
EUR_6_108800661_109800661	TRUE	1	rs11153148	6	109304084	T	C	-6.3824	0.0104	FALSE	FALSE	FALSE	0	0	0
EUR_6_108800661_109800661	TRUE	1	rs11153149	6	109304272	A	G	-6.4212	0.0098	FALSE	FALSE	FALSE	1	1	1
EUR_6_108800661_109800661	TRUE	1	rs78276890	6	109305299	A	G	-6.405	0.0091	FALSE	FALSE	FALSE	1	1	1
EUR_6_108800661_109800661	TRUE	1	rs112319185	6	109305318	C	T	-6.4253	0.01	FALSE	FALSE	FALSE	1	1	1
EUR_6_108800661_109800661	TRUE	1	rs76747161	6	109305456	A	G	-6.4069	0.0091	FALSE	FALSE	FALSE	1	1	1
EUR_6_108800661_109800661	TRUE	1	rs12210444	6	109305743	C	T	-6.4062	0.0091	FALSE	FALSE	FALSE	1	1	1
EUR_6_108800661_109800661	TRUE	1	rs111773102	6	109306480	T	C	-6.3956	0.0073	FALSE	FALSE	FALSE	1	1	1
EUR_6_108800661_109800661	TRUE	1	rs114414265	6	109306489	A	C	-6.3948	0.0073	FALSE	FALSE	FALSE	1	1	1
EUR_6_108800661_109800661	TRUE	1	rs12212402	6	109306681	C	T	-6.4096	0.0093	FALSE	FALSE	FALSE	1	1	1
EUR_6_108800661_109800661	TRUE	1	rs16822	6	109307710	A	G	-6.408	0.0092	FALSE	FALSE	FALSE	1	1	1
EUR_6_108800661_109800661	TRUE	1	rs4509156	6	109308952	A	C	-6.4355	0.0106	FALSE	FALSE	FALSE	1	1	1
EUR_6_108800661_109800661	TRUE	1	rs4527738	6	109309150	C	T	-6.427	0.0101	FALSE	FALSE	FALSE	1	1	1
EUR_6_108800661_109800661	TRUE	1	rs113477421	6	109310268	T	C	-6.4305	0.0103	FALSE	FALSE	FALSE	1	1	1
EUR_6_108800661_109800661	TRUE	1	rs2798646	6	109310596	C	A	-6.6419	0.0369	FALSE	FALSE	FALSE	0	0	0
EUR_6_108800661_109800661	TRUE	1	rs78550764	6	109312239	T	C	-6.4304	0.0103	FALSE	FALSE	FALSE	1	1	1
EUR_6_108800661_109800661	TRUE	1	rs78383792	6	109312498	G	A	-6.4089	0.0092	FALSE	FALSE	FALSE	1	1	1
EUR_6_108800661_109800661	TRUE	1	rs74582170	6	109312689	T	C	-6.4181	0.0097	FALSE	FALSE	FALSE	1	1	1
EUR_6_108800661_109800661	TRUE	1	rs12154092	6	109313303	T	C	-6.4112	0.0093	FALSE	FALSE	FALSE	1	1	1
EUR_6_108800661_109800661	TRUE	1	rs12215614	6	109313629	C	T	-6.4212	0.0098	FALSE	FALSE	FALSE	1	1	1
EUR_6_108800661_109800661	TRUE	1	rs12153822	6	109315115	C	T	-6.4089	0.0092	FALSE	FALSE	FALSE	1	1	1
EUR_6_108800661_109800661	TRUE	1	rs11153150	6	109316652	G	C	-6.4264	0.0101	FALSE	FALSE	FALSE	1	1	1
EUR_6_108800661_109800661	TRUE	1	rs11153151	6	109316754	G	C	-6.4081	0.0092	FALSE	FALSE	FALSE	1	1	1
EUR_6_108800661_109800661	TRUE	1	rs12214567	6	109317330	T	C	-6.4086	0.0092	FALSE	FALSE	FALSE	1	1	1
EUR_6_108800661_109800661	TRUE	1	rs12201102	6	109317388	G	A	-6.4061	0.0091	FALSE	FALSE	FALSE	1	1	1
EUR_6_108800661_109800661	TRUE	1	rs6918331	6	109317394	G	C	-6.4103	0.0093	FALSE	FALSE	FALSE	1	1	1
EUR_6_108800661_109800661	TRUE	1	rs12216104	6	109317635	T	C	-6.4063	0.0091	FALSE	FALSE	FALSE	1	1	1
EUR_6_108800661_109800661	TRUE	1	rs79285264	6	109318279	T	G	-6.3975	0.0096	FALSE	FALSE	FALSE	1	1	1
EUR_6_108800661_109800661	TRUE	1	rs76732622	6	109318280	T	A	-6.3974	0.0096	FALSE	FALSE	FALSE	1	1	1
EUR_6_108800661_109800661	TRUE	1	rs12198182	6	109318704	G	T	-6.4064	0.0091	FALSE	FALSE	FALSE	1	1	1
EUR_6_108800661_109800661	TRUE	1	rs12204576	6	109318843	G	A	-6.4108	0.0093	FALSE	FALSE	FALSE	1	1	1
EUR_6_108800661_109800661	TRUE	1	rs12200531	6	109320441	C	T	-6.4129	0.0094	FALSE	FALSE	FALSE	1	1	1
EUR_6_108800661_109800661	TRUE	1	rs77002235	6	109321497	A	G	-6.4086	0.0092	FALSE	FALSE	FALSE	1	1	1
EUR_6_108800661_109800661	TRUE	1	rs10457185	6	109322477	C	G	-6.3985	0.0088	FALSE	FALSE	FALSE	1	1	1
EUR_6_108800661_109800661	TRUE	1	rs12214121	6	109322554	T	C	-6.407	0.0091	FALSE	FALSE	TRUE	1	1	1
EUR_6_108800661_109800661	TRUE	1	rs2273668	6	109323519	T	G	-6.3938	0.0086	FALSE	TRUE	TRUE	1	1	1
EUR_6_108800661_109800661	TRUE	1	rs75675305	6	109324353	C	T	-6.4191	0.0097	FALSE	FALSE	FALSE	1	1	1
EUR_6_108800661_109800661	TRUE	1	rs75995854	6	109325624	A	C	-6.4366	0.0106	FALSE	FALSE	FALSE	1	1	1
EUR_6_108800661_109800661	TRUE	1	rs76267985	6	109326183	T	A	-6.5003	0.0136	FALSE	FALSE	FALSE	1	1	1
EUR_6_108800661_109800661	TRUE	1	rs7761290	6	109326621	G	T	-6.45	0.0114	FALSE	FALSE	FALSE	1	1	1
EUR_6_108800661_109800661	TRUE	1	rs7767882	6	109334971	A	C	-6.3228	0.0075	FALSE	FALSE	FALSE	1	1	1
EUR_6_108800661_109800661	TRUE	1	rs11752532	6	109335969	G	C	-6.3271	0.0077	FALSE	FALSE	FALSE	1	1	1
EUR_6_108800661_109800661	TRUE	1	rs117412830	6	109336617	G	A	-6.327	0.0077	FALSE	FALSE	FALSE	1	1	1
EUR_6_108800661_109800661	TRUE	1	rs12205053	6	109338110	C	T	-6.3169	0.0073	FALSE	FALSE	FALSE	1	1	1
EUR_6_108800661_109800661	TRUE	1	rs12197912	6	109338147	T	C	-6.3253	0.0076	FALSE	FALSE	FALSE	1	1	1
EUR_6_108800661_109800661	TRUE	1	rs12205061	6	109338161	C	T	-6.3202	0.0073	FALSE	FALSE	FALSE	1	1	1
EUR_6_108800661_109800661	TRUE	1	rs12198088	6	109338433	T	C	-6.3209	0.0075	FALSE	FALSE	FALSE	1	1	1
EUR_6_108800661_109800661	TRUE	1	rs12201821	6	109340291	T	C	-6.3211	0.0075	FALSE	FALSE	FALSE	1	1	1
EUR_6_108800661_109800661	TRUE	1	rs75671532	6	109341298	G	A	-6.3167	0.0073	FALSE	FALSE	FALSE	1	1	1
EUR_6_108800661_109800661	TRUE	1	rs80099385	6	109342693	G	T	-6.3126	0.0081	FALSE	FALSE	FALSE	1	1	1
EUR_6_108800661_109800661	TRUE	1	rs76201299	6	109344975	G	T	-6.3274	0.0077	FALSE	FALSE	FALSE	1	1	1
EUR_6_108800661_109800661	TRUE	1	rs12374658	6	109345930	C	T	-6.3578	0.0089	FALSE	FALSE	FALSE	1	1	1
EUR_6_108800661_109800661	TRUE	1	rs12374597	6	109346184	G	A	-6.3348	0.0079	FALSE	FALSE	FALSE	1	1	1
EUR_6_108800661_109800661	TRUE	1	rs7765732	6	109347057	C	A	-6.3265	0.0076	FALSE	FALSE	FALSE	1	1	1
EUR_6_108800661_109800661	TRUE	1	rs7766248	6	109347262	T	C	-6.3276	0.0077	FALSE	FALSE	FALSE	1	1	1
EUR_6_108800661_109800661	TRUE	1	rs113393759	6	109347731	T	C	-6.3293	0.0077	FALSE	FALSE	FALSE	1	1	1
EUR_6_108800661_109800661	TRUE	1	rs113948720	6	109347980	A	G	-6.3434	0.0083	FALSE	FALSE	FALSE	1	1	1
EUR_6_108800661_109800661	TRUE	1	rs76430494	6	109350128	A	C	-6.3487	0.0085	FALSE	FALSE	FALSE	1	1	1
EUR_6_108800661_109800661	TRUE	1	rs79465564	6	109350290	T	C	-6.3311	0.0078	FALSE	FALSE	FALSE	1	1	1
EUR_6_108800661_109800661	TRUE	1	rs78714994	6	109350351	C	G	-6.345	0.0083	FALSE	FALSE	FALSE	1	1	1
EUR_6_108800661_109800661	TRUE	1	rs75263286	6	109350489	C	G	-6.3321	0.0078	FALSE	FALSE	FALSE	1	1	1
EUR_6_108800661_109800661	TRUE	1	rs17070136	6	109350550	C	T	-6.338	0.0081	FALSE	FALSE	FALSE	1	1	1
EUR_6_108800661_109800661	TRUE	1	rs77936298	6	109350616	T	A	-6.3462	0.0084	FALSE	FALSE	FALSE	1	1	1
EUR_6_108800661_109800661	TRUE	1	rs7759014	6	109351125	G	A	-6.3505	0.0086	FALSE	FALSE	FALSE	1	1	1
EUR_6_108800661_109800661	TRUE	1	rs75942063	6	109352545	A	G	-6.331	0.0078	FALSE	FALSE	FALSE	1	1	1
EUR_6_108800661_109800661	TRUE	1	rs12206423	6	109353216	T	C	-6.343	0.0083	FALSE	FALSE	FALSE	1	1	1
EUR_6_108800661_109800661	TRUE	1	rs12206634	6	109353407	A	G	-6.3158	0.0073	FALSE	FALSE	FALSE	1	1	1
EUR_6_108800661_109800661	TRUE	1	rs12213664	6	109353413	C	T	-6.3285	0.0077	FALSE	FALSE	FALSE	1	1	1
EUR_6_108800661_109800661	TRUE	1	rs1424479	6	109355790	T	G	-6.3727	0.0095	FALSE	FALSE	FALSE	1	1	1
EUR_6_108800661_109800661	TRUE	1	rs11153153	6	109356104	T	A	-6.3644	0.0091	FALSE	FALSE	FALSE	1	1	1
EUR_6_108800661_109800661	TRUE	1	rs76367548	6	109356589	T	C	-6.3752	0.0097	FALSE	FALSE	FALSE	1	1	1
EUR_6_108800661_109800661	TRUE	1	rs11153154	6	109357324	T	G	-6.373	0.0096	FALSE	FALSE	FALSE	1	1	1
EUR_6_108800661_109800661	TRUE	1	rs12195836	6	109357701	G	T	-6.3709	0.0087	FALSE	FALSE	FALSE	1	1	1
EUR_6_108800661_109800661	TRUE	1	rs12202145	6	109357829	G	A	-6.3785	0.0098	FALSE	FALSE	FALSE	1	1	1
EUR_6_108800661_109800661	TRUE	1	rs17070139	6	109358345	G	C	-6.3685	0.0093	FALSE	FALSE	FALSE	1	1	1
EUR_6_108800661_109800661	TRUE	1	rs11153155	6	109359963	A	G	-6.3738	0.0083	FALSE	FALSE	FALSE	1	1	1
EUR_6_108800661_109800661	TRUE	1	rs112871784	6	109362245	T	C	-6.4169	0.012	FALSE	FALSE	FALSE	1	1	1
EUR_6_108800661_109800661	TRUE	1	rs6899723	6	109362749	G	T	-6.3858	0.0102	FALSE	FALSE	FALSE	1	1	1
EUR_6_108800661_109800661	TRUE	1	rs12215381	6	109363217	T	C	-6.3971	0.0108	FALSE	FALSE	FALSE	1	1	1
EUR_6_108800661_109800661	TRUE	1	rs9688896	6	109364698	C	T	-6.3892	0.0104	FALSE	FALSE	FALSE	1	1	1
EUR_6_108800661_109800661	TRUE	1	rs9688496	6	109364825	T	G	-6.4067	0.0114	FALSE	FALSE	FALSE	1	1	1
EUR_6_108800661_109800661	TRUE	1	rs11153156	6	109365911	T	C	-6.3842	0.0101	FALSE	FALSE	FALSE	1	1	1
EUR_6_108800661_109800661	TRUE	1	rs11752581	6	109366087	A	G	-6.3739	0.0096	FALSE	FALSE	FALSE	1	1	1
EUR_6_108800661_109800661	TRUE	1	rs76249006	6	109366740	A	G	-6.3807	0.0099	FALSE	FALSE	FALSE	1	1	1
EUR_6_108800661_109800661	TRUE	1	rs2003315	6	109367169	T	C	-6.3821	0.01	FALSE	FALSE	FALSE	1	1	1
EUR_6_108800661_109800661	TRUE	1	rs2356575	6	109367255	C	T	-6.3821	0.01	FALSE	FALSE	FALSE	1	1	1
EUR_6_108800661_109800661	TRUE	1	rs12208578	6	109369745	C	T	-6.3875	0.0103	FALSE	FALSE	FALSE	1	1	1
EUR_6_108800661_109800661	TRUE	1	rs11757590	6	109370003	C	T	-6.3942	0.0106	FALSE	FALSE	FALSE	1	1	1
EUR_6_108800661_109800661	TRUE	1	rs6916819	6	109371129	C	T	-6.3695	0.0094	FALSE	FALSE	FALSE	1	1	1
EUR_6_108800661_109800661	TRUE	1	rs6900472	6	109372120	A	G	-6.3598	0.0089	FALSE	FALSE	FALSE	1	1	1
EUR_6_108800661_109800661	TRUE	2	rs9480930	6	109652817	G	C	3.3149	0.0073	FALSE	FALSE	FALSE	1	1	1
EUR_6_108800661_109800661	TRUE	2	rs12529733	6	109654132	C	T	3.4929	0.0211	FALSE	FALSE	FALSE	1	1	1
EUR_6_108800661_109800661	TRUE	2	rs9386799	6	109654601	A	G	3.3894	0.0157	FALSE	FALSE	FALSE	1	1	1
EUR_6_108800661_109800661	TRUE	2	rs9386800	6	109654687	A	T	3.1874	0.0066	FALSE	FALSE	FALSE	0	0	0
EUR_6_108800661_109800661	TRUE	2	rs9487064	6	109667763	A	G	3.8609	0.1159	FALSE	FALSE	FALSE	1	1	1
EUR_6_108800661_109800661	TRUE	2	rs9487066	6	109668910	A	G	3.8792	0.1079	FALSE	FALSE	FALSE	1	1	1
EUR_6_108800661_109800661	TRUE	2	rs1885690	6	109672998	A	C	3.2967	0.0104	FALSE	FALSE	FALSE	1	1	1
EUR_6_108800661_109800661	TRUE	2	rs2884037	6	109675295	T	C	3.312	0.0109	FALSE	FALSE	FALSE	1	1	1
EUR_6_108800661_109800661	TRUE	2	rs1521907	6	109675489	G	A	3.33	0.0115	FALSE	FALSE	FALSE	1	1	1
EUR_6_108800661_109800661	TRUE	2	rs4946967	6	109678572	T	C	3.5325	0.023	FALSE	FALSE	FALSE	1	1	1
EUR_6_108800661_109800661	TRUE	2	rs9480936	6	109679430	T	G	3.3409	0.0121	FALSE	FALSE	FALSE	1	1	1
EUR_6_108800661_109800661	TRUE	2	rs9487069	6	109679855	G	T	3.5245	0.0223	FALSE	FALSE	FALSE	1	1	1
EUR_6_108800661_109800661	TRUE	2	rs1074766	6	109681466	C	T	3.3655	0.0122	FALSE	FALSE	FALSE	1	1	1
EUR_6_108800661_109800661	TRUE	2	rs1074765	6	109681661	C	T	3.3833	0.013	FALSE	FALSE	FALSE	1	1	1
EUR_6_108800661_109800661	TRUE	2	rs9487070	6	109682403	C	T	3.3803	0.0128	FALSE	FALSE	FALSE	1	1	1
EUR_6_108800661_109800661	TRUE	2	rs58644322	6	109684287	C	T	3.3491	0.0116	FALSE	FALSE	FALSE	1	1	1
EUR_6_108800661_109800661	TRUE	2	rs8465	6	109688538	C	A	3.4077	0.0141	FALSE	FALSE	FALSE	1	1	1
EUR_6_108800661_109800661	TRUE	2	rs699700	6	109688731	A	C	3.324	0.011	FALSE	FALSE	FALSE	1	1	1
EUR_6_108800661_109800661	TRUE	2	rs974034	6	109689431	G	A	3.3584	0.0119	FALSE	FALSE	FALSE	1	1	1
EUR_6_108800661_109800661	TRUE	2	rs11251	6	109689907	T	G	3.4846	0.0192	FALSE	FALSE	FALSE	1	1	1
EUR_6_108800661_109800661	TRUE	2	rs3818933	6	109691944	A	G	3.3544	0.0118	FALSE	FALSE	FALSE	1	1	1
EUR_6_108800661_109800661	TRUE	2	rs9372213	6	109692188	T	C	3.2841	0.0097	FALSE	FALSE	FALSE	1	1	1
EUR_6_108800661_109800661	TRUE	2	rs9487076	6	109692727	C	T	3.3509	0.0116	FALSE	FALSE	FALSE	1	1	1
EUR_6_108800661_109800661	TRUE	2	rs3778474	6	109695985	A	G	3.4549	0.0172	FALSE	FALSE	FALSE	1	1	1
EUR_6_108800661_109800661	TRUE	2	rs1853330	6	109696751	T	G	3.2901	0.0096	FALSE	FALSE	FALSE	1	1	1
EUR_6_108800661_109800661	TRUE	2	rs1885691	6	109703391	T	C	3.3377	0.0112	FALSE	FALSE	FALSE	1	1	1
EUR_6_108800661_109800661	TRUE	2	rs3757230	6	109704442	C	T	3.3908	0.0133	FALSE	FALSE	FALSE	1	1	1
EUR_6_108800661_109800661	TRUE	2	rs3757231	6	109704451	C	A	3.3732	0.0125	FALSE	FALSE	FALSE	1	1	1
EUR_6_108800661_109800661	TRUE	2	rs2211288	6	109705051	A	G	3.3797	0.014	FALSE	FALSE	FALSE	1	1	1
EUR_6_108800661_109800661	TRUE	2	rs4946970	6	109706010	A	C	3.39	0.0125	FALSE	FALSE	FALSE	1	1	1
EUR_6_108800661_109800661	TRUE	2	rs10577687	6	109707281	C	CAA	3.1608	0.0065	FALSE	FALSE	FALSE	0	0	0
EUR_6_108800661_109800661	TRUE	2	rs6939953	6	109711319	C	T	3.4798	0.0165	FALSE	FALSE	FALSE	1	1	1
EUR_6_108800661_109800661	TRUE	2	rs3757235	6	109711841	A	C	3.4233	0.014	FALSE	FALSE	FALSE	1	1	1
EUR_6_108800661_109800661	TRUE	2	rs13219952	6	109712287	T	C	3.5634	0.0242	FALSE	FALSE	FALSE	1	1	1
EUR_6_108800661_109800661	TRUE	2	rs746794	6	109712737	C	G	3.4337	0.0141	FALSE	FALSE	FALSE	1	1	1
EUR_6_108800661_109800661	TRUE	2	rs736830	6	109713299	C	A	3.4283	0.0138	FALSE	FALSE	FALSE	1	1	1
EUR_6_108800661_109800661	TRUE	2	rs730089	6	109715084	A	G	3.4345	0.0145	FALSE	FALSE	FALSE	1	1	1
EUR_6_108800661_109800661	TRUE	2	rs9487084	6	109717088	G	T	3.4272	0.0142	FALSE	FALSE	FALSE	1	1	1
EUR_6_108800661_109800661	TRUE	2	rs9487085	6	109717108	G	C	3.4226	0.0139	FALSE	FALSE	FALSE	1	1	1
EUR_6_108800661_109800661	TRUE	2	rs9480947	6	109718565	G	C	3.4218	0.0139	FALSE	FALSE	FALSE	1	1	1
EUR_6_108800661_109800661	TRUE	2	rs6914216	6	109723117	G	A	3.5284	0.0205	FALSE	FALSE	FALSE	1	1	1
EUR_6_108800661_109800661	TRUE	2	rs6920372	6	109723939	A	G	3.4213	0.0139	FALSE	FALSE	FALSE	1	1	1
EUR_6_108800661_109800661	TRUE	2	rs9320286	6	109724937	A	G	3.4331	0.0141	FALSE	FALSE	FALSE	1	1	1
EUR_6_108800661_109800661	TRUE	2	rs7754650	6	109726739	C	T	3.635	0.0311	FALSE	FALSE	FALSE	1	1	1
EUR_6_108800661_109800661	TRUE	2	rs9480949	6	109728441	C	T	3.2156	0.0069	FALSE	FALSE	FALSE	1	1	1
EUR_6_108800661_109800661	TRUE	2	rs4636056	6	109730882	C	T	3.5293	0.0205	FALSE	FALSE	FALSE	1	1	1
EUR_6_108800661_109800661	TRUE	2	rs59597139	6	109741450	C	T	3.4442	0.015	FALSE	FALSE	FALSE	1	1	1
EUR_6_108800661_109800661	TRUE	2	rs7768973	6	109745325	A	T	3.1809	0.0069	FALSE	FALSE	FALSE	1	1	1
EUR_6_108800661_109800661	TRUE	2	rs7748669	6	109745342	G	A	3.4583	0.0169	FALSE	FALSE	FALSE	1	1	1
EUR_6_108800661_109800661	TRUE	2	rs9480956	6	109745508	C	A	3.4553	0.0156	FALSE	FALSE	FALSE	1	1	1
EUR_6_108800661_109800661	TRUE	2	rs10872033	6	109745959	C	G	3.479	0.017	FALSE	FALSE	FALSE	1	1	1
EUR_6_108800661_109800661	TRUE	2	rs12214147	6	109746257	G	A	3.4573	0.0157	FALSE	FALSE	FALSE	1	1	1
EUR_6_108800661_109800661	TRUE	2	rs17070591	6	109747721	A	G	3.473	0.0166	FALSE	FALSE	FALSE	1	1	1
EUR_6_108800661_109800661	TRUE	2	rs7751582	6	109748847	C	T	3.4783	0.0169	FALSE	FALSE	FALSE	1	1	1
EUR_6_108800661_109800661	TRUE	2	rs9487103	6	109751495	C	A	3.4905	0.0177	FALSE	FALSE	FALSE	1	1	1
EUR_6_108800661_109800661	TRUE	2	rs9480958	6	109754171	A	G	3.3975	0.012	FALSE	FALSE	FALSE	1	1	1
EUR_6_108800661_109800661	TRUE	2	rs4945831	6	109761437	G	A	3.3594	0.0101	FALSE	FALSE	FALSE	1	1	1
EUR_6_108800661_109800661	TRUE	2	rs1476387	6	109764535	T	G	3.3817	0.0108	FALSE	TRUE	TRUE	1	1	1
EUR_6_108800661_109800661	TRUE	2	rs6149743	6	109767631	TGTGGTCTGGTCAGTGACCTGCCCAGG	T	3.2047	0.0064	FALSE	FALSE	FALSE	0	0	0
EUR_6_108800661_109800661	TRUE	2	rs910730	6	109768295	A	G	3.4098	0.0124	TRUE	TRUE	TRUE	1	1	1
EUR_6_108800661_109800661	TRUE	2	rs34927673	6	109772355	C	CT	3.4183	0.0086	FALSE	FALSE	FALSE	0	0	0
EUR_6_108800661_109800661	TRUE	2	rs4946976	6	109772518	G	A	3.2957	0.0094	FALSE	FALSE	FALSE	1	1	1
EUR_6_108800661_109800661	TRUE	2	rs2277113	6	109775436	C	T	3.274	0.0089	FALSE	FALSE	TRUE	1	1	1
EUR_6_108800661_109800661	TRUE	2	rs9398202	6	109780192	G	C	3.1217	0.0065	FALSE	FALSE	FALSE	1	1	1
EUR_6_108800661_109800661	TRUE	2	rs3054664	6	109781301	TCA	T	3.055	0.0058	FALSE	FALSE	FALSE	0	0	0
EUR_6_108800661_109800661	TRUE	2	rs1046943	6	109783941	G	A	3.2697	0.0103	FALSE	FALSE	FALSE	1	1	1
EUR_6_108800661_109800661	TRUE	2	rs6939548	6	109785214	T	C	3.2622	0.01	FALSE	FALSE	FALSE	1	1	1
EUR_6_108800661_109800661	TRUE	2	rs3734652	6	109786980	C	T	3.2713	0.0103	FALSE	FALSE	FALSE	1	1	1
EUR_6_108800661_109800661	TRUE	2	rs3778478	6	109791630	A	G	3.2371	0.0093	FALSE	FALSE	FALSE	1	1	1
EUR_6_108800661_109800661	TRUE	2	rs9791241	6	109792103	G	A	3.222	0.0089	FALSE	FALSE	FALSE	1	1	1
EUR_6_108800661_109800661	TRUE	2	rs2236084	6	109797304	G	A	3.2219	0.0089	FALSE	FALSE	FALSE	1	1	1
EUR_6_108800661_109800661	TRUE	2	rs35146243	6	109798412	C	G	3.2294	0.0086	FALSE	FALSE	FALSE	1	1	1
EUR_6_115825559_116825559	TRUE	1	rs12201275	6	116314563	G	C	-11.7895	0.0114	FALSE	FALSE	FALSE	1	0	1
EUR_6_115825559_116825559	TRUE	1	rs12202641	6	116314634	T	C	-11.9015	0.0319	FALSE	FALSE	FALSE	1	0	1
EUR_6_115825559_116825559	TRUE	1	rs3798228	6	116321156	C	T	-11.9326	0.0442	FALSE	FALSE	FALSE	1	0	1
EUR_6_115825559_116825559	TRUE	1	rs10872141	6	116323246	A	C	-11.9569	0.0575	FALSE	FALSE	FALSE	1	0	1
EUR_6_115825559_116825559	TRUE	1	rs1338667	6	116323910	A	T	-11.9779	0.0713	FALSE	FALSE	FALSE	1	0	1
EUR_6_115825559_116825559	TRUE	1	rs3798227	6	116324898	G	A	-11.9852	0.0786	FALSE	FALSE	FALSE	1	0	1
EUR_6_115825559_116825559	TRUE	1	rs1556857	6	116325559	C	T	-11.9887	0.0817	FALSE	FALSE	FALSE	1	0	1
EUR_6_115825559_116825559	TRUE	1	rs12202181	6	116327102	G	A	-11.9811	0.0751	FALSE	FALSE	FALSE	1	0	1
EUR_6_115825559_116825559	TRUE	1	rs12196154	6	116327471	G	T	-11.9785	0.0729	FALSE	FALSE	FALSE	1	0	1
EUR_6_115825559_116825559	TRUE	1	rs4354188	6	116327936	C	T	-11.9832	0.0768	FALSE	FALSE	FALSE	1	0	1
EUR_6_115825559_116825559	TRUE	1	rs12190737	6	116328128	A	C	-11.9754	0.0705	FALSE	FALSE	FALSE	1	0	1
EUR_6_115825559_116825559	TRUE	1	rs12524932	6	116330266	A	G	-11.9709	0.067	FALSE	FALSE	FALSE	1	0	1
EUR_6_115825559_116825559	TRUE	1	rs11153592	6	116330574	C	T	-11.9688	0.0655	FALSE	FALSE	FALSE	1	0	1
EUR_6_115825559_116825559	TRUE	1	rs10456902	6	116333742	G	C	-11.9172	0.0376	FALSE	FALSE	FALSE	1	0	1
EUR_6_115825559_116825559	TRUE	1	rs11153593	6	116335131	A	C	-11.9368	0.0463	FALSE	FALSE	FALSE	1	0	1
EUR_6_115825559_116825559	TRUE	1	rs868943	6	116337503	A	G	-11.9144	0.0365	FALSE	FALSE	FALSE	1	0	1
EUR_6_115825559_116825559	TRUE	1	rs12214881	6	116342187	T	G	-11.9015	0.0319	FALSE	FALSE	FALSE	1	0	1
EUR_6_115825559_116825559	TRUE	1	rs1544155	6	116346394	A	C	-11.8639	0.0225	FALSE	FALSE	FALSE	1	1	1
EUR_6_115825559_116825559	TRUE	1	rs7745074	6	116347432	A	G	-11.8763	0.0246	FALSE	FALSE	FALSE	1	0	1
EUR_6_115825559_116825559	TRUE	1	rs12196579	6	116351724	T	G	-11.7712	0.0102	FALSE	FALSE	FALSE	1	1	1
EUR_6_115825559_116825559	TRUE	1	rs6909746	6	116352750	T	C	-11.7681	0.01	FALSE	FALSE	FALSE	1	1	1
EUR_6_126373423_127373423	TRUE	1	rs6919397	6	126659043	G	T	-6.4584	0.0029	FALSE	FALSE	FALSE	1	0	1
EUR_6_126373423_127373423	TRUE	1	rs17754780	6	126664333	T	C	-6.4664	0.0035	FALSE	FALSE	FALSE	1	0	1
EUR_6_126373423_127373423	TRUE	1	rs6907898	6	126666416	T	C	-6.4963	0.0041	FALSE	FALSE	FALSE	1	0	1
EUR_6_126373423_127373423	TRUE	1	rs139082274	6	126666825	ATAACT	A	-6.4094	0.0025	FALSE	FALSE	FALSE	0	0	0
EUR_6_126373423_127373423	TRUE	1	rs9401876	6	126669479	A	C	-6.5052	0.0043	FALSE	FALSE	FALSE	1	0	1
EUR_6_126373423_127373423	TRUE	1	rs34719908	6	126676704	AC	A	-6.4073	0.0025	FALSE	FALSE	FALSE	1	0	1
EUR_6_126373423_127373423	TRUE	1	rs9388487	6	126678268	T	G	-6.8745	0.3369	FALSE	FALSE	FALSE	1	0	1
EUR_6_126373423_127373423	TRUE	1	rs35510806	6	126678331	TA	T	-6.6777	0.0975	FALSE	FALSE	FALSE	1	0	1
EUR_6_126373423_127373423	TRUE	1	rs9491624	6	126679106	T	A	-6.5039	0.0043	FALSE	FALSE	FALSE	1	0	1
EUR_6_126373423_127373423	TRUE	1	rs2326387	6	126680489	A	G	-6.5494	0.0056	FALSE	FALSE	FALSE	1	0	1
EUR_6_126373423_127373423	TRUE	1	rs9398803	6	126683594	G	A	-6.8435	0.2764	FALSE	FALSE	FALSE	1	0	1
EUR_6_126373423_127373423	TRUE	1	rs2027299	6	126685827	C	G	-6.527	0.0049	FALSE	FALSE	FALSE	1	0	1
EUR_6_126373423_127373423	TRUE	1	rs4895807	6	126686513	G	C	-6.4983	0.0041	FALSE	FALSE	FALSE	1	0	1
EUR_6_126373423_127373423	TRUE	1	rs9388489	6	126698719	G	A	-6.5478	0.0055	FALSE	FALSE	FALSE	1	0	1
EUR_6_126373423_127373423	TRUE	1	rs67126256	6	126699050	T	TG	-6.4487	0.0031	FALSE	FALSE	FALSE	0	0	0
EUR_6_126373423_127373423	TRUE	1	rs1361262	6	126701967	C	T	-6.5372	0.0059	FALSE	FALSE	FALSE	1	0	1
EUR_6_126373423_127373423	TRUE	1	rs9398804	6	126703390	A	T	-6.5613	0.0051	FALSE	FALSE	FALSE	1	0	1
EUR_6_126373423_127373423	TRUE	1	rs9388490	6	126704795	T	C	-6.4914	0.0064	FALSE	FALSE	FALSE	1	0	1
EUR_6_126373423_127373423	TRUE	1	rs11307281	6	126707845	C	CT	-6.8101	0.0133	FALSE	FALSE	FALSE	0	0	0
EUR_6_126373423_127373423	TRUE	1	rs1591805	6	126717064	G	A	-6.2543	0.0203	FALSE	FALSE	FALSE	1	0	1
EUR_6_126373423_127373423	TRUE	1	rs1538170	6	126752874	T	C	-6.3996	0.0022	FALSE	FALSE	FALSE	1	0	1
EUR_6_126373423_127373423	TRUE	1	rs1538171	6	126752884	G	C	-6.3951	0.0022	FALSE	FALSE	FALSE	1	0	1
EUR_6_126373423_127373423	TRUE	1	rs2184968	6	126760994	C	T	-6.5067	0.0035	FALSE	FALSE	FALSE	1	0	1
EUR_6_126373423_127373423	TRUE	1	rs1337735	6	126771024	A	T	-6.4928	0.0033	FALSE	FALSE	FALSE	1	0	1
EUR_6_126373423_127373423	TRUE	1	rs1361109	6	126771143	T	C	-6.5281	0.004	FALSE	FALSE	FALSE	1	0	1
EUR_6_126373423_127373423	TRUE	1	rs1572569	6	126771687	A	G	-6.5295	0.004	FALSE	FALSE	FALSE	1	0	1
EUR_6_126373423_127373423	TRUE	1	rs2184967	6	126773487	T	C	-6.5052	0.0031	FALSE	FALSE	FALSE	1	0	1
EUR_6_126373423_127373423	TRUE	1	rs4559102	6	126773580	A	G	-6.4872	0.0028	FALSE	FALSE	FALSE	1	0	1
EUR_6_126373423_127373423	TRUE	1	rs9388494	6	126776094	T	G	-6.5083	0.0026	FALSE	FALSE	FALSE	1	0	1
EUR_6_126373423_127373423	TRUE	1	rs9375441	6	126778600	A	G	-6.4939	0.0029	FALSE	FALSE	FALSE	1	0	1
EUR_6_126373423_127373423	TRUE	1	rs4895808	6	126781434	T	C	-6.5385	0.0037	FALSE	FALSE	FALSE	1	0	1
EUR_6_126373423_127373423	TRUE	1	rs9388495	6	126782457	A	G	-6.5627	0.0048	FALSE	FALSE	FALSE	1	0	1
EUR_6_126373423_127373423	TRUE	1	rs9388496	6	126785062	G	A	-6.5309	0.0035	FALSE	FALSE	FALSE	1	0	1
EUR_6_126373423_127373423	TRUE	1	rs1844594	6	126788107	A	G	-6.5804	0.0053	FALSE	FALSE	FALSE	1	0	1
EUR_6_126373423_127373423	TRUE	1	rs9398809	6	126789144	T	C	-6.5405	0.0037	FALSE	FALSE	FALSE	1	0	1
EUR_6_126373423_127373423	TRUE	1	rs9385401	6	126789472	T	C	-6.5502	0.0039	FALSE	FALSE	FALSE	1	0	1
EUR_6_126373423_127373423	TRUE	1	rs9401883	6	126797111	G	A	-6.563	0.0042	FALSE	FALSE	FALSE	1	0	1
EUR_6_126373423_127373423	TRUE	1	rs1159619	6	126801144	A	C	-6.5742	0.0045	FALSE	FALSE	FALSE	1	0	1
EUR_6_126373423_127373423	TRUE	1	rs9375442	6	126803137	C	A	-6.6306	0.0062	FALSE	FALSE	FALSE	1	0	1
EUR_6_126373423_127373423	TRUE	1	rs2050644	6	126805255	G	A	-6.5778	0.0046	FALSE	FALSE	FALSE	1	0	1
EUR_6_126373423_127373423	TRUE	1	rs4422634	6	126806676	C	T	-6.5805	0.0047	FALSE	FALSE	FALSE	1	0	1
EUR_6_126373423_127373423	TRUE	1	rs1120786	6	126808637	G	T	-6.5785	0.0046	FALSE	FALSE	FALSE	1	0	1
EUR_6_126373423_127373423	TRUE	1	rs9372839	6	126809870	A	G	-6.5897	0.0049	FALSE	FALSE	FALSE	1	0	1
EUR_6_126373423_127373423	TRUE	1	rs9398810	6	126815604	A	C	-6.5872	0.0048	FALSE	FALSE	FALSE	1	0	1
EUR_6_126373423_127373423	TRUE	1	rs4418209	6	126819699	G	T	-6.6129	0.0056	FALSE	FALSE	FALSE	1	0	1
EUR_6_126373423_127373423	TRUE	1	rs9372840	6	126822635	C	A	-6.5822	0.0047	FALSE	FALSE	FALSE	1	0	1
EUR_6_126373423_127373423	TRUE	1	rs9401885	6	126825837	G	C	-6.5759	0.0045	FALSE	FALSE	FALSE	1	0	1
EUR_6_126373423_127373423	TRUE	1	rs2130603	6	126826819	C	A	-6.582	0.0047	FALSE	FALSE	FALSE	1	0	1
EUR_6_126373423_127373423	TRUE	1	rs7738135	6	126829981	A	G	-6.5849	0.0048	FALSE	FALSE	FALSE	1	0	1
EUR_6_126373423_127373423	TRUE	1	rs4053271	6	126830512	C	T	-6.5864	0.0048	FALSE	FALSE	FALSE	1	0	1
EUR_6_126373423_127373423	TRUE	1	rs1490387	6	126834083	A	C	-6.5785	0.0046	FALSE	FALSE	FALSE	1	0	1
EUR_6_126373423_127373423	TRUE	1	rs9375446	6	126835015	A	G	-6.5802	0.0047	FALSE	FALSE	FALSE	1	0	1
EUR_6_126373423_127373423	TRUE	1	rs1490388	6	126835655	T	C	-6.5788	0.0046	FALSE	FALSE	FALSE	1	0	1
EUR_6_126373423_127373423	TRUE	1	rs1907067	6	126837663	C	A	-6.5759	0.0045	FALSE	FALSE	FALSE	1	0	1
EUR_6_126373423_127373423	TRUE	2	rs9398815	6	127097775	C	T	-7.3037	0.1209	FALSE	FALSE	FALSE	1	0	1
EUR_6_126373423_127373423	TRUE	2	rs6923947	6	127098553	A	G	-7.2105	0.07	FALSE	FALSE	FALSE	1	0	1
EUR_6_126373423_127373423	TRUE	2	rs11154369	6	127100379	C	A	-6.7637	0.0029	FALSE	FALSE	FALSE	1	0	1
EUR_6_126373423_127373423	TRUE	2	rs9388518	6	127103785	A	C	-6.8198	0.004	FALSE	FALSE	FALSE	1	0	1
EUR_6_126373423_127373423	TRUE	2	rs2021356	6	127105087	A	G	-6.7613	0.0033	FALSE	FALSE	FALSE	1	0	1
EUR_6_126373423_127373423	TRUE	2	rs2021357	6	127105088	T	A	-6.7723	0.003	FALSE	FALSE	FALSE	1	0	1
EUR_6_126373423_127373423	TRUE	2	rs9401908	6	127105492	G	A	-6.847	0.0048	FALSE	FALSE	FALSE	1	0	1
EUR_6_126373423_127373423	TRUE	2	rs9398816	6	127105529	A	G	-6.766	0.0029	FALSE	FALSE	FALSE	1	0	1
EUR_6_126373423_127373423	TRUE	2	rs9385405	6	127106997	C	G	-6.8231	0.0041	FALSE	FALSE	FALSE	1	0	1
EUR_6_126373423_127373423	TRUE	2	rs11757951	6	127107179	A	G	-6.7974	0.0035	FALSE	FALSE	FALSE	1	0	1
EUR_6_126373423_127373423	TRUE	2	rs9388519	6	127107228	C	T	-6.7706	0.003	FALSE	FALSE	FALSE	1	0	1
EUR_6_126373423_127373423	TRUE	2	rs2179723	6	127107656	G	A	-6.7666	0.0029	FALSE	FALSE	FALSE	1	0	1
EUR_6_126373423_127373423	TRUE	2	rs2021708	6	127108920	G	A	-6.7845	0.0033	FALSE	FALSE	FALSE	1	0	1
EUR_6_126373423_127373423	TRUE	2	rs13209747	6	127115454	T	C	-6.785	0.0038	FALSE	FALSE	FALSE	1	0	1
EUR_6_126373423_127373423	TRUE	2	rs9388520	6	127116475	A	G	-6.7779	0.0036	FALSE	FALSE	FALSE	1	0	1
EUR_6_126373423_127373423	TRUE	2	rs34259221	6	127116787	G	T	-6.7681	0.0034	FALSE	FALSE	FALSE	1	0	1
EUR_6_126373423_127373423	TRUE	2	rs35111006	6	127117183	C	T	-6.7755	0.0036	FALSE	FALSE	FALSE	1	0	1
EUR_6_126373423_127373423	TRUE	2	rs62426305	6	127117529	A	C	-6.8644	0.0062	FALSE	FALSE	FALSE	0	0	0
EUR_6_126373423_127373423	TRUE	2	rs2022479	6	127117724	A	G	-6.761	0.0033	FALSE	FALSE	FALSE	1	0	1
EUR_6_126373423_127373423	TRUE	2	rs9375455	6	127119072	T	C	-6.7887	0.0039	FALSE	FALSE	FALSE	1	0	1
EUR_6_126373423_127373423	TRUE	2	rs34616518	6	127123251	G	GT	-6.9778	0.0127	FALSE	FALSE	FALSE	0	0	0
EUR_6_126373423_127373423	TRUE	2	rs34387931	6	127132285	CA	C	-6.8993	0.0078	FALSE	FALSE	FALSE	0	0	0
EUR_6_126373423_127373423	TRUE	2	rs2077111	6	127135075	G	A	-6.7174	0.0095	FALSE	FALSE	FALSE	1	0	1
EUR_6_126373423_127373423	TRUE	2	rs761356	6	127135132	C	T	-6.8152	0.0053	FALSE	FALSE	FALSE	1	0	1
EUR_6_126373423_127373423	TRUE	2	rs12661002	6	127136061	G	A	-6.7987	0.0056	FALSE	FALSE	FALSE	1	0	1
EUR_6_126373423_127373423	TRUE	2	rs62426324	6	127142458	T	C	-6.824	0.0056	FALSE	FALSE	FALSE	1	0	1
EUR_6_126373423_127373423	TRUE	2	rs9375459	6	127147704	T	C	-6.8118	0.0072	FALSE	FALSE	FALSE	1	0	1
EUR_6_126373423_127373423	TRUE	2	rs9388530	6	127148295	T	A	-6.8431	0.0075	FALSE	FALSE	FALSE	1	0	1
EUR_6_126373423_127373423	TRUE	2	rs35341299	6	127148905	G	GT	-6.757	0.003	FALSE	FALSE	FALSE	0	0	0
EUR_6_126373423_127373423	TRUE	2	rs9372845	6	127150997	C	T	-6.8291	0.0061	FALSE	FALSE	FALSE	1	0	1
EUR_6_126373423_127373423	TRUE	2	rs34503049	6	127151576	TG	T	-6.9214	0.0123	FALSE	FALSE	FALSE	0	0	0
EUR_6_126373423_127373423	TRUE	2	rs13201789	6	127151751	A	T	-6.8422	0.0074	FALSE	FALSE	FALSE	1	0	1
EUR_6_126373423_127373423	TRUE	2	rs13216524	6	127151914	A	G	-6.8338	0.0071	FALSE	FALSE	FALSE	1	0	1
EUR_6_126373423_127373423	TRUE	2	rs9401912	6	127152724	A	G	-6.826	0.0067	FALSE	FALSE	FALSE	1	0	1
EUR_6_126373423_127373423	TRUE	2	rs138121302	6	127153880	TTC	T	-6.9631	0.0161	FALSE	FALSE	FALSE	0	0	0
EUR_6_126373423_127373423	TRUE	2	rs7765977	6	127154049	T	G	-6.8106	0.0061	FALSE	FALSE	FALSE	1	0	1
EUR_6_126373423_127373423	TRUE	2	rs9372846	6	127154752	G	C	-6.8254	0.0067	FALSE	FALSE	FALSE	1	0	1
EUR_6_126373423_127373423	TRUE	2	rs62426328	6	127155481	A	G	-6.7485	0.0042	FALSE	FALSE	FALSE	1	0	1
EUR_6_126373423_127373423	TRUE	2	rs148315135	6	127157703	G	GAA	-6.7139	0.0039	FALSE	FALSE	FALSE	0	0	0
EUR_6_126373423_127373423	TRUE	2	rs6569470	6	127158042	T	C	-6.6758	0.0027	FALSE	FALSE	FALSE	1	0	1
EUR_6_126373423_127373423	TRUE	2	rs9388531	6	127159123	A	G	-6.6748	0.0026	FALSE	FALSE	FALSE	1	0	1
EUR_6_126373423_127373423	TRUE	2	rs9375461	6	127159310	A	C	-6.6615	0.0024	FALSE	FALSE	FALSE	1	0	1
EUR_6_126373423_127373423	TRUE	2	rs9401913	6	127159982	A	G	-6.6975	0.003	FALSE	FALSE	FALSE	1	0	1
EUR_6_126373423_127373423	TRUE	2	rs9401914	6	127160264	T	G	-6.7022	0.0031	FALSE	FALSE	FALSE	1	0	1
EUR_6_126373423_127373423	TRUE	2	rs11752759	6	127161217	C	A	-6.6668	0.0025	FALSE	FALSE	FALSE	1	0	1
EUR_6_126373423_127373423	TRUE	2	rs9398818	6	127161861	T	C	-6.6849	0.0028	FALSE	FALSE	FALSE	1	0	1
EUR_6_126373423_127373423	TRUE	2	rs62426329	6	127162070	T	A	-6.6732	0.0026	FALSE	FALSE	FALSE	1	0	1
EUR_6_126373423_127373423	TRUE	2	rs35018483	6	127162406	G	A	-6.6777	0.0027	FALSE	FALSE	FALSE	1	0	1
EUR_6_126373423_127373423	TRUE	2	rs35973496	6	127163126	T	C	-6.6706	0.0026	FALSE	FALSE	FALSE	1	0	1
EUR_6_126373423_127373423	TRUE	2	rs34897829	6	127163136	G	A	-6.6756	0.0027	FALSE	FALSE	FALSE	1	0	1
EUR_6_126373423_127373423	TRUE	2	rs34178981	6	127163458	T	G	-6.7142	0.0034	FALSE	FALSE	FALSE	1	0	1
EUR_6_126373423_127373423	TRUE	2	rs62436793	6	127163549	A	G	-6.6496	0.0023	FALSE	FALSE	FALSE	1	0	1
EUR_6_126373423_127373423	TRUE	2	rs34780337	6	127163736	A	ACT	-6.8847	0.0098	FALSE	FALSE	FALSE	0	0	0
EUR_6_126373423_127373423	TRUE	2	rs13215166	6	127164360	G	A	-6.6787	0.0027	FALSE	FALSE	FALSE	1	0	1
EUR_6_126373423_127373423	TRUE	2	rs13201060	6	127164442	C	T	-6.6739	0.0026	FALSE	FALSE	FALSE	1	0	1
EUR_6_126373423_127373423	TRUE	2	rs13219548	6	127165290	T	C	-6.7233	0.0035	FALSE	FALSE	FALSE	1	0	1
EUR_6_126373423_127373423	TRUE	2	rs9388532	6	127165475	T	C	-6.7307	0.0037	FALSE	FALSE	FALSE	1	0	1
EUR_6_126373423_127373423	TRUE	2	rs9401915	6	127165656	G	A	-6.6837	0.0028	FALSE	FALSE	FALSE	1	0	1
EUR_6_126373423_127373423	TRUE	2	rs9388533	6	127165845	A	G	-6.721	0.0035	FALSE	FALSE	FALSE	1	0	1
EUR_6_126373423_127373423	TRUE	2	rs9375462	6	127165942	A	C	-6.7178	0.0034	FALSE	FALSE	FALSE	1	0	1
EUR_6_126373423_127373423	TRUE	2	rs11757289	6	127166406	A	G	-6.6942	0.003	FALSE	FALSE	FALSE	1	0	1
EUR_6_126373423_127373423	TRUE	2	rs9401916	6	127166454	C	T	-6.731	0.0037	FALSE	FALSE	FALSE	1	0	1
EUR_6_126373423_127373423	TRUE	2	rs9375463	6	127166888	C	A	-6.7178	0.0034	FALSE	FALSE	FALSE	1	0	1
EUR_6_126373423_127373423	TRUE	2	rs9398819	6	127167175	C	T	-6.6809	0.0027	FALSE	FALSE	FALSE	0	0	0
EUR_6_126373423_127373423	TRUE	2	rs9398820	6	127167352	C	T	-6.7175	0.0034	FALSE	FALSE	FALSE	1	0	1
EUR_6_126373423_127373423	TRUE	2	rs9375465	6	127167396	G	A	-6.6817	0.0027	FALSE	FALSE	FALSE	1	0	1
EUR_6_126373423_127373423	TRUE	2	rs9375466	6	127167512	G	A	-6.7344	0.0038	FALSE	FALSE	FALSE	1	0	1
EUR_6_126373423_127373423	TRUE	2	rs60726016	6	127167676	C	CA	-6.853	0.008	FALSE	FALSE	FALSE	0	0	0
EUR_6_126373423_127373423	TRUE	2	rs9388534	6	127167715	C	T	-6.7323	0.0037	FALSE	FALSE	FALSE	1	0	1
EUR_6_126373423_127373423	TRUE	2	rs9375469	6	127167919	A	T	-6.7352	0.0038	FALSE	FALSE	FALSE	1	0	1
EUR_6_126373423_127373423	TRUE	2	rs9375470	6	127168044	T	A	-6.6901	0.0029	FALSE	FALSE	FALSE	1	0	1
EUR_6_126373423_127373423	TRUE	2	rs9375471	6	127168152	C	A	-6.734	0.0038	FALSE	FALSE	FALSE	1	0	1
EUR_6_126373423_127373423	TRUE	2	rs9375472	6	127168375	G	A	-6.7332	0.0033	FALSE	FALSE	FALSE	1	0	1
EUR_6_126373423_127373423	TRUE	2	rs9388535	6	127168448	T	C	-6.7276	0.0036	FALSE	FALSE	FALSE	1	0	1
EUR_6_126373423_127373423	TRUE	2	rs11752314	6	127168910	A	T	-6.7451	0.0041	FALSE	FALSE	FALSE	1	0	1
EUR_6_126373423_127373423	TRUE	2	rs9385408	6	127169355	T	G	-6.7347	0.0038	FALSE	FALSE	FALSE	1	0	1
EUR_6_126373423_127373423	TRUE	2	rs9372847	6	127169422	C	T	-6.734	0.0038	FALSE	FALSE	FALSE	1	0	1
EUR_6_126373423_127373423	TRUE	2	rs9375473	6	127170042	G	A	-6.7793	0.005	FALSE	FALSE	FALSE	1	0	1
EUR_6_126373423_127373423	TRUE	2	rs36111278	6	127170125	A	AT	-6.9111	0.0098	FALSE	FALSE	FALSE	0	0	0
EUR_6_126373423_127373423	TRUE	2	rs138414119	6	127170868	C	T	-6.8112	0.0061	FALSE	FALSE	FALSE	1	0	1
EUR_6_126373423_127373423	TRUE	2	rs142639572	6	127171051	C	T	-6.6266	0.0069	FALSE	FALSE	FALSE	1	0	1
EUR_6_126373423_127373423	TRUE	2	rs146712352	6	127171108	G	GC	-6.917	0.0119	FALSE	FALSE	FALSE	0	0	0
EUR_6_126373423_127373423	TRUE	2	rs150640224	6	127171187	T	C	-6.8041	0.0059	FALSE	FALSE	FALSE	1	0	1
EUR_6_126373423_127373423	TRUE	2	rs138122716	6	127171306	C	T	-6.8637	0.0086	FALSE	FALSE	FALSE	0	0	0
EUR_6_126373423_127373423	TRUE	2	rs113122097	6	127171333	T	C	-6.8353	0.0071	FALSE	FALSE	FALSE	0	0	0
EUR_6_126373423_127373423	TRUE	2	rs34370526	6	127171454	T	C	-6.8006	0.0057	FALSE	FALSE	FALSE	1	0	1
EUR_6_126373423_127373423	TRUE	2	rs34668040	6	127171647	G	A	-6.8669	0.0087	FALSE	FALSE	FALSE	1	0	1
EUR_6_126373423_127373423	TRUE	2	rs34549115	6	127171794	T	C	-6.9027	0.0109	FALSE	FALSE	FALSE	0	0	0
EUR_6_126373423_127373423	TRUE	2	rs34364042	6	127171847	T	C	-6.9233	0.0124	FALSE	FALSE	FALSE	0	0	0
EUR_6_126373423_127373423	TRUE	2	rs62436817	6	127172542	G	A	-6.7479	0.0023	FALSE	FALSE	FALSE	1	0	1
EUR_6_126373423_127373423	TRUE	2	rs34937037	6	127173776	A	G	-6.8736	0.0091	FALSE	FALSE	FALSE	1	0	1
EUR_6_126373423_127373423	TRUE	2	rs4516957	6	127174302	A	G	-6.9084	0.0134	FALSE	FALSE	FALSE	0	0	0
EUR_6_126373423_127373423	TRUE	2	rs4897191	6	127175009	C	T	-6.7447	0.004	FALSE	FALSE	FALSE	1	0	1
EUR_6_126373423_127373423	TRUE	2	rs62436821	6	127175945	A	G	-6.7497	0.0042	FALSE	FALSE	FALSE	1	0	1
EUR_6_126373423_127373423	TRUE	2	rs13190766	6	127176162	G	A	-6.7507	0.0037	FALSE	FALSE	FALSE	1	0	1
EUR_6_126373423_127373423	TRUE	2	rs9398822	6	127176980	A	C	-6.7599	0.0044	FALSE	FALSE	FALSE	1	0	1
EUR_6_126373423_127373423	TRUE	2	rs9375474	6	127177019	C	T	-6.7601	0.0045	FALSE	FALSE	FALSE	1	0	1
EUR_6_126373423_127373423	TRUE	2	rs144263553	6	127177371	A	ATTTATTTTAT	-6.8635	0.0085	FALSE	FALSE	FALSE	0	0	0
EUR_6_126373423_127373423	TRUE	2	rs11756347	6	127177470	G	A	-6.7674	0.0047	FALSE	FALSE	FALSE	1	0	1
EUR_6_126373423_127373423	TRUE	2	rs11754167	6	127177475	C	T	-6.7522	0.0042	FALSE	FALSE	FALSE	1	0	1
EUR_6_126373423_127373423	TRUE	2	rs11752270	6	127177650	T	G	-6.7484	0.0041	FALSE	FALSE	FALSE	1	0	1
EUR_6_126373423_127373423	TRUE	2	rs11754682	6	127177719	C	T	-6.7564	0.0043	FALSE	FALSE	FALSE	1	0	1
EUR_6_126373423_127373423	TRUE	2	rs34443655	6	127177958	G	A	-6.7488	0.0041	FALSE	FALSE	FALSE	1	0	1
EUR_6_126373423_127373423	TRUE	2	rs59540076	6	127178125	C	T	-6.7467	0.0041	FALSE	FALSE	FALSE	1	0	1
EUR_6_126373423_127373423	TRUE	2	rs17570053	6	127178726	A	G	-6.7424	0.004	FALSE	FALSE	FALSE	1	0	1
EUR_6_126373423_127373423	TRUE	2	rs150680509	6	127179731	TATCTC	T	-6.987	0.022	FALSE	FALSE	FALSE	1	0	1
EUR_6_126373423_127373423	TRUE	2	rs13207638	6	127180020	T	A	-6.6596	0.0024	FALSE	FALSE	FALSE	1	0	1
EUR_6_126373423_127373423	TRUE	2	rs1361831	6	127181089	C	T	-6.6523	0.0023	FALSE	FALSE	FALSE	1	0	1
EUR_6_126373423_127373423	TRUE	2	rs34072374	6	127181238	A	G	-6.6774	0.0027	FALSE	FALSE	FALSE	1	0	1
EUR_6_126373423_127373423	TRUE	2	rs76785323	6	127182811	A	C	-6.8452	0.0095	FALSE	FALSE	FALSE	1	0	1
EUR_6_126373423_127373423	TRUE	2	rs63739862	6	127182815	C	G	-6.9139	0.0147	FALSE	FALSE	FALSE	1	0	1
EUR_6_126373423_127373423	TRUE	2	rs13220350	6	127182820	A	C	-6.6517	0.0047	FALSE	FALSE	FALSE	1	0	1
EUR_6_126373423_127373423	TRUE	2	rs13206247	6	127183027	G	T	-6.8646	0.0086	FALSE	FALSE	FALSE	1	0	1
EUR_6_126373423_127373423	TRUE	2	rs75640517	6	127183112	T	C	-6.8601	0.0083	FALSE	FALSE	FALSE	1	0	1
EUR_6_126373423_127373423	TRUE	2	rs80350802	6	127183121	T	C	-6.8513	0.0079	FALSE	FALSE	FALSE	1	0	1
EUR_6_126373423_127373423	TRUE	2	rs9372848	6	127183930	C	G	-6.8571	0.0129	FALSE	FALSE	FALSE	0	0	0
EUR_6_126373423_127373423	TRUE	2	rs9375475	6	127184044	A	T	-6.8247	0.0105	FALSE	FALSE	FALSE	1	0	1
EUR_6_126373423_127373423	TRUE	2	rs4568468	6	127184466	T	A	-6.8109	0.0096	FALSE	FALSE	FALSE	0	0	0
EUR_6_126373423_127373423	TRUE	2	rs4425608	6	127184674	G	T	-6.808	0.0094	FALSE	FALSE	FALSE	1	0	1
EUR_6_126373423_127373423	TRUE	2	rs13198414	6	127184837	G	A	-6.8026	0.0091	FALSE	FALSE	FALSE	1	0	1
EUR_6_126373423_127373423	TRUE	2	rs13198983	6	127184986	A	G	-6.9159	0.005	FALSE	FALSE	FALSE	1	0	1
EUR_6_126373423_127373423	TRUE	2	rs13198641	6	127184987	T	A	-6.9161	0.0051	FALSE	FALSE	FALSE	1	0	1
EUR_6_126373423_127373423	TRUE	2	rs36182980	6	127185132	C	CT	-6.9352	0.0134	FALSE	FALSE	FALSE	0	0	0
EUR_6_126373423_127373423	TRUE	2	rs13215613	6	127185508	C	T	-6.5865	0.0024	FALSE	FALSE	FALSE	1	0	1
EUR_6_126373423_127373423	TRUE	2	rs71272312	6	127185936	GT	G	-6.8632	0.0134	FALSE	FALSE	FALSE	1	0	1
EUR_6_126373423_127373423	TRUE	2	rs71024759	6	127187247	CA	C	-6.8971	0.0166	FALSE	FALSE	FALSE	0	0	0
EUR_6_126373423_127373423	TRUE	2	rs2326549	6	127187691	A	G	-6.6742	0.0041	FALSE	FALSE	FALSE	0	0	0
EUR_6_126373423_127373423	TRUE	2	rs35898420	6	127188095	A	AG	-6.9197	0.0121	FALSE	FALSE	FALSE	0	0	0
EUR_6_126373423_127373423	TRUE	2	rs6923071	6	127188502	T	C	-6.7855	0.0052	FALSE	FALSE	FALSE	1	0	1
EUR_6_126373423_127373423	TRUE	2	rs6923072	6	127188503	A	C	-6.7811	0.0051	FALSE	FALSE	FALSE	1	0	1
EUR_6_126373423_127373423	TRUE	2	rs34184225	6	127198326	T	TA	-6.8829	0.0096	FALSE	FALSE	FALSE	0	0	0
EUR_6_126373423_127373423	TRUE	2	rs9388537	6	127198630	G	A	-6.689	0.0029	FALSE	FALSE	FALSE	1	0	1
EUR_6_126373423_127373423	TRUE	2	rs11154376	6	127200643	G	A	-6.7031	0.0031	FALSE	FALSE	FALSE	1	0	1
EUR_6_126373423_127373423	TRUE	2	rs79280477	6	127205535	A	AAAACAGATAC	-6.8597	0.0083	FALSE	FALSE	FALSE	1	0	1
EUR_6_129871055_130871055	TRUE	2	rs71570993	6	130317817	T	C	-3.3915	0.0497	FALSE	FALSE	FALSE	0	0	0
EUR_6_129871055_130871055	TRUE	2	rs13198764	6	130325213	C	T	-3.4349	0.0606	FALSE	FALSE	FALSE	0	0	0
EUR_6_129871055_130871055	TRUE	2	rs34309980	6	130326510	C	T	-3.5019	0.0819	FALSE	FALSE	FALSE	0	0	0
EUR_6_129871055_130871055	TRUE	2	rs11754624	6	130326803	A	T	-3.5313	0.0941	FALSE	FALSE	FALSE	0	0	0
EUR_6_129871055_130871055	TRUE	2	rs11752266	6	130327124	T	C	-3.5295	0.0933	FALSE	FALSE	FALSE	0	0	0
EUR_6_129871055_130871055	TRUE	2	rs34413307	6	130329616	A	AT	-3.3636	0.0433	FALSE	FALSE	FALSE	0	0	0
EUR_6_129871055_130871055	TRUE	2	rs35885610	6	130329702	A	G	-3.5618	0.1088	FALSE	FALSE	FALSE	0	0	0
EUR_6_129871055_130871055	TRUE	2	rs7754627	6	130331093	A	G	-3.3919	0.0261	FALSE	FALSE	FALSE	0	0	0
EUR_6_129871055_130871055	TRUE	2	rs34983985	6	130333518	C	T	-3.6134	0.1396	FALSE	FALSE	FALSE	0	0	0
EUR_6_129871055_130871055	TRUE	2	rs35862560	6	130333698	C	T	-3.4551	0.0343	FALSE	FALSE	FALSE	0	0	0
EUR_6_129871055_130871055	TRUE	2	rs9492438	6	130334568	A	C	-3.4703	0.0331	FALSE	FALSE	FALSE	0	0	0
EUR_6_129871055_130871055	TRUE	2	rs35110785	6	130334577	T	C	-3.6269	0.1491	FALSE	FALSE	FALSE	0	0	0
EUR_6_129871055_130871055	TRUE	2	rs35616499	6	130334638	C	CCA	-3.3186	0.0192	FALSE	FALSE	FALSE	0	0	0
EUR_6_129871055_130871055	TRUE	2	rs181848196	6	130338770	A	G	-3.6335	0.0447	FALSE	FALSE	FALSE	0	0	0
EUR_6_129871055_130871055	TRUE	1	rs4594967	6	130366161	A	G	-6.741	0.0254	FALSE	FALSE	FALSE	1	1	1
EUR_6_129871055_130871055	TRUE	1	rs7763108	6	130367793	G	T	-6.7814	0.0335	FALSE	FALSE	FALSE	1	1	1
EUR_6_129871055_130871055	TRUE	1	rs11407151	6	130367863	T	TA	-6.9229	0.0921	FALSE	FALSE	FALSE	1	1	1
EUR_6_129871055_130871055	TRUE	1	rs9375698	6	130368602	A	G	-6.779	0.0329	FALSE	FALSE	FALSE	1	1	1
EUR_6_129871055_130871055	TRUE	1	rs4404788	6	130369323	G	A	-6.7575	0.0309	FALSE	FALSE	FALSE	1	1	1
EUR_6_129871055_130871055	TRUE	1	rs4279458	6	130369871	T	C	-6.7656	0.03	FALSE	FALSE	FALSE	1	1	1
EUR_6_129871055_130871055	TRUE	1	rs4321845	6	130369983	C	T	-6.7635	0.0296	FALSE	FALSE	FALSE	1	1	1
EUR_6_129871055_130871055	TRUE	1	rs75575024	6	130370404	C	CCT	-6.8695	0.0624	FALSE	FALSE	FALSE	1	1	1
EUR_6_129871055_130871055	TRUE	1	rs9385532	6	130371227	T	C	-6.7348	0.0243	FALSE	FALSE	FALSE	1	1	1
EUR_6_129871055_130871055	TRUE	1	rs7746589	6	130371840	G	A	-6.7592	0.0287	FALSE	FALSE	FALSE	1	1	1
EUR_6_129871055_130871055	TRUE	1	rs9402213	6	130373188	A	G	-6.7565	0.0282	FALSE	FALSE	FALSE	1	1	1
EUR_6_129871055_130871055	TRUE	1	rs9375699	6	130373214	A	G	-6.7586	0.0286	FALSE	FALSE	FALSE	1	1	1
EUR_6_129871055_130871055	TRUE	1	rs9385533	6	130373313	T	C	-6.7539	0.0277	FALSE	FALSE	FALSE	1	1	1
EUR_6_129871055_130871055	TRUE	1	rs9372954	6	130373529	T	C	-6.7549	0.0279	FALSE	FALSE	FALSE	1	1	1
EUR_6_129871055_130871055	TRUE	1	rs9388768	6	130374102	C	A	-6.7934	0.0364	FALSE	TRUE	TRUE	1	1	1
EUR_6_129871055_130871055	TRUE	1	rs4373379	6	130374569	G	A	-6.7578	0.0284	FALSE	FALSE	FALSE	1	1	1
EUR_6_129871055_130871055	TRUE	1	rs4351283	6	130374711	T	C	-6.8985	0.077	FALSE	FALSE	FALSE	1	1	1
EUR_6_129871055_130871055	TRUE	1	rs6923819	6	130376095	T	C	-6.7878	0.035	FALSE	FALSE	FALSE	1	1	1
EUR_6_129871055_130871055	TRUE	1	rs9388769	6	130379954	G	A	-6.7836	0.0332	FALSE	FALSE	FALSE	1	1	1
EUR_6_129871055_130871055	TRUE	1	rs7761063	6	130379973	A	C	-6.7922	0.0352	FALSE	FALSE	FALSE	1	1	1
EUR_6_129871055_130871055	TRUE	1	rs9388770	6	130380877	A	T	-6.8151	0.0413	FALSE	FALSE	FALSE	1	1	1
EUR_6_129871055_130871055	TRUE	1	rs4339481	6	130382653	A	T	-6.7828	0.033	FALSE	FALSE	FALSE	1	1	1
EUR_6_129871055_130871055	TRUE	1	rs9375701	6	130384057	C	T	-6.7939	0.0356	FALSE	FALSE	FALSE	1	1	1
EUR_6_129871055_130871055	TRUE	1	rs9375703	6	130386971	T	G	-6.7619	0.0286	FALSE	FALSE	FALSE	1	1	1
EUR_6_129871055_130871055	TRUE	1	rs9402214	6	130387773	T	C	-6.8134	0.0343	FALSE	FALSE	FALSE	1	1	1
EUR_6_129871055_130871055	TRUE	1	rs12197047	6	130389211	G	A	-6.8753	0.0859	FALSE	FALSE	FALSE	1	1	1
EUR_6_134919018_135919018	TRUE	1	rs534082327	6	135267924	GTGCACAGGTGCGCATGTGTGCGCGCA	G	-4.3723	0.9911	FALSE	FALSE	FALSE	1	1	1
EUR_6_134919018_135919018	TRUE	2	rs9376090	6	135411228	C	T	-15.9975	0.0516	FALSE	FALSE	FALSE	1	1	1
EUR_6_134919018_135919018	TRUE	2	rs7776054	6	135418916	G	A	-16.1398	0.3201	FALSE	FALSE	FALSE	1	1	1
EUR_6_134919018_135919018	TRUE	2	rs9399137	6	135419018	C	T	-16.1408	0.2713	FALSE	FALSE	FALSE	1	1	1
EUR_6_134919018_135919018	TRUE	2	rs9389268	6	135419631	G	A	-16.0812	0.1089	FALSE	FALSE	FALSE	1	1	1
EUR_6_134919018_135919018	TRUE	2	rs9376091	6	135419636	T	C	-16.0593	0.0733	FALSE	FALSE	FALSE	1	1	1
EUR_6_134919018_135919018	TRUE	2	rs9402685	6	135419688	C	T	-16.0883	0.0903	FALSE	FALSE	FALSE	1	1	1
EUR_6_134919018_135919018	TRUE	2	rs34164109	6	135421176	T	C	-16.0591	0.0855	FALSE	FALSE	FALSE	1	1	1
EUR_6_134919018_135919018	TRUE	3	rs210796	6	135511108	T	A	8.4509	0.0281	FALSE	FALSE	FALSE	1	0	1
EUR_6_134919018_135919018	TRUE	3	rs743589	6	135522939	C	T	8.4291	0.0608	FALSE	FALSE	FALSE	1	0	1
EUR_6_134919018_135919018	TRUE	3	rs7744765	6	135523583	C	T	8.7553	0.1644	FALSE	TRUE	TRUE	1	0	1
EUR_6_134919018_135919018	TRUE	3	rs7762830	6	135523774	G	A	8.4189	0.058	FALSE	TRUE	TRUE	1	0	1
EUR_6_134919018_135919018	TRUE	3	rs9385719	6	135524516	G	A	8.258	0.029	FALSE	FALSE	FALSE	1	0	1
EUR_6_134919018_135919018	TRUE	3	rs9402696	6	135524553	T	C	8.2017	0.0449	FALSE	FALSE	FALSE	0	0	0
EUR_6_134919018_135919018	TRUE	3	rs3819409	6	135525396	T	G	8.7066	0.1299	FALSE	FALSE	FALSE	1	0	1
EUR_6_134919018_135919018	TRUE	3	rs3819410	6	135525737	G	A	8.4244	0.0595	FALSE	FALSE	FALSE	1	0	1
EUR_6_134919018_135919018	TRUE	3	rs9389278	6	135525927	C	T	8.7258	0.1425	FALSE	FALSE	FALSE	1	0	1
EUR_6_134919018_135919018	TRUE	3	rs9321493	6	135526768	T	C	8.2871	0.0639	FALSE	FALSE	FALSE	1	0	1
EUR_6_134919018_135919018	TRUE	3	rs723388	6	135528722	G	A	8.3651	0.0512	FALSE	FALSE	FALSE	1	0	1
EUR_6_134919018_135919018	TRUE	3	rs12203816	6	135529561	T	C	8.1683	0.0356	FALSE	FALSE	FALSE	1	0	1
EUR_6_134919018_135919018	TRUE	3	rs210950	6	135531451	G	C	8.2484	0.0602	FALSE	FALSE	FALSE	1	0	1
EUR_6_134919018_135919018	TRUE	3	rs210949	6	135531639	T	G	7.5357	0.0211	FALSE	FALSE	FALSE	1	0	1
EUR_6_134919018_135919018	TRUE	3	rs210943	6	135535240	T	C	7.4687	0.0164	FALSE	FALSE	FALSE	1	0	1
EUR_6_134919018_135919018	TRUE	3	rs210942	6	135535447	C	T	7.4355	0.0148	FALSE	FALSE	FALSE	1	0	1
EUR_6_134919018_135919018	TRUE	3	rs210938	6	135537897	G	A	7.1198	0.0243	FALSE	FALSE	FALSE	1	0	1
EUR_6_138831419_139831419	TRUE	1	rs12193050	6	139248256	T	C	3.9181	0.7138	FALSE	FALSE	FALSE	1	1	1
EUR_6_138831419_139831419	TRUE	1	rs113946892	6	139261711	G	A	3.7198	0.1793	FALSE	FALSE	FALSE	1	1	1
EUR_6_138831419_139831419	TRUE	1	rs11752090	6	139312803	T	C	3.6455	0.108	FALSE	FALSE	FALSE	1	1	1
EUR_6_138831419_139831419	TRUE	2	rs201198131	6	139314065	A	G	-3.7476	0.9902	FALSE	FALSE	FALSE	0	0	0
EUR_6_138831419_139831419	TRUE	3	rs7761041	6	139319971	T	C	-6.5406	0.9936	FALSE	FALSE	FALSE	1	0	1
EUR_6_138831419_139831419	TRUE	4	rs62441842	6	139331131	G	A	11.4189	0.3815	FALSE	FALSE	FALSE	1	1	1
EUR_6_138831419_139831419	TRUE	4	rs62441843	6	139331253	G	A	11.3818	0.2604	FALSE	FALSE	FALSE	1	1	1
EUR_6_138831419_139831419	TRUE	4	rs72974722	6	139331419	C	A	11.4562	0.3567	FALSE	FALSE	FALSE	1	1	1
EUR_6_138831419_139831419	TRUE	5	rs651837	6	139829560	A	G	6.2155	0.0368	FALSE	FALSE	FALSE	1	0	1
EUR_6_138831419_139831419	TRUE	5	rs607342	6	139830218	A	C	6.1835	0.0329	FALSE	FALSE	FALSE	1	0	1
EUR_6_138831419_139831419	TRUE	5	rs679582	6	139831180	G	A	6.8939	0.9001	FALSE	FALSE	FALSE	1	0	1
EUR_6_151398506_152398506	TRUE	1	rs1871859	6	151898506	T	C	8.9505	0.9992	FALSE	FALSE	FALSE	1	1	1
EUR_6_151398506_152398506	TRUE	2	rs543650	6	152110943	T	G	5.4633	0.0216	FALSE	FALSE	FALSE	0	0	0
EUR_6_151398506_152398506	TRUE	2	rs543648	6	152110944	A	G	5.4486	0.0202	FALSE	FALSE	FALSE	0	0	0
EUR_6_151398506_152398506	TRUE	2	rs523736	6	152123895	G	A	5.8258	0.1628	FALSE	FALSE	FALSE	0	0	0
EUR_6_151398506_152398506	TRUE	2	rs75311867	6	152125230	C	CAA	5.4611	0.0165	FALSE	FALSE	FALSE	0	0	0
EUR_6_151398506_152398506	TRUE	2	rs488133	6	152125444	T	C	5.4434	0.3457	FALSE	FALSE	FALSE	0	0	0
EUR_6_151398506_152398506	TRUE	2	rs2077647	6	152129077	C	T	-5.2706	0.1564	FALSE	FALSE	TRUE	0	0	0
EUR_6_151398506_152398506	TRUE	2	rs3020312	6	152155964	A	T	-4.8142	0.0093	FALSE	FALSE	FALSE	1	0	1
EUR_6_151398506_152398506	TRUE	2	rs827422	6	152156728	G	A	-4.8126	0.0092	FALSE	FALSE	FALSE	1	0	1
EUR_6_151398506_152398506	TRUE	2	rs827421	6	152157122	G	A	-4.87	0.0134	FALSE	FALSE	FALSE	1	0	1
EUR_6_151398506_152398506	TRUE	2	rs6902771	6	152157881	T	C	-4.9282	0.0205	FALSE	FALSE	FALSE	1	0	1
EUR_6_151398506_152398506	TRUE	2	rs9383593	6	152159626	T	A	-4.819	0.0131	FALSE	FALSE	FALSE	1	0	1
EUR_6_151398506_152398506	TRUE	2	rs3853250	6	152159900	G	T	-4.8201	0.0131	FALSE	FALSE	FALSE	1	0	1
EUR_6_151398506_152398506	TRUE	2	rs9397448	6	152161066	A	G	-4.8531	0.0151	FALSE	FALSE	FALSE	1	0	1
EUR_6_151398506_152398506	TRUE	2	rs4870056	6	152162227	A	G	-4.8208	0.0106	FALSE	FALSE	FALSE	1	0	1
EUR_6_151398506_152398506	TRUE	2	rs2234693	6	152163335	C	T	-4.8459	0.0118	FALSE	FALSE	FALSE	1	0	1
EUR_6_151398506_152398506	TRUE	2	rs7774230	6	152164239	T	C	-4.9432	0.0178	FALSE	FALSE	FALSE	1	0	1
EUR_6_151398506_152398506	TRUE	2	rs7739085	6	152164548	C	G	-4.9064	0.0152	FALSE	FALSE	FALSE	1	0	1
EUR_6_151398506_152398506	TRUE	2	rs9322332	6	152166801	A	C	-4.9371	0.0198	FALSE	FALSE	FALSE	1	0	1
EUR_6_151398506_152398506	TRUE	2	rs9479130	6	152168456	C	A	-4.9666	0.0197	FALSE	FALSE	FALSE	1	0	1
EUR_6_151398506_152398506	TRUE	2	rs11968025	6	152168974	G	T	-4.8951	0.0145	FALSE	FALSE	FALSE	1	0	1
EUR_6_151398506_152398506	TRUE	2	rs3853252	6	152170247	A	G	-4.9713	0.0247	FALSE	FALSE	FALSE	1	0	1
EUR_6_152543035_153543035	TRUE	1	rs17710008	6	153043035	A	G	5.7649	0.8532	FALSE	TRUE	TRUE	0	0	0
EUR_6_152543035_153543035	TRUE	1	rs142952476	6	153061375	A	G	5.4498	0.1284	FALSE	FALSE	FALSE	0	0	0
EUR_6_160485526_161485526	TRUE	3	rs12208357	6	160543148	T	C	23.8963	1	FALSE	TRUE	TRUE	1	1	1
EUR_6_160485526_161485526	TRUE	2	rs662138	6	160564476	G	C	22.6417	1	FALSE	FALSE	FALSE	1	1	1
EUR_6_160485526_161485526	TRUE	5	rs9457853	6	160603594	A	G	1.88	1	FALSE	FALSE	FALSE	1	0	1
EUR_6_160485526_161485526	TRUE	6	rs56195640	6	160720747	A	G	9.1871	1	FALSE	FALSE	FALSE	1	1	1
EUR_6_160485526_161485526	TRUE	4	rs386453	6	160759840	C	T	15.2785	1	FALSE	FALSE	FALSE	1	0	1
EUR_6_160485526_161485526	TRUE	9	rs2292334	6	160858188	A	G	14.9437	0.9867	FALSE	FALSE	TRUE	1	1	1
EUR_6_160485526_161485526	TRUE	1	rs55730499	6	161005610	T	C	41.2657	0.9881	FALSE	FALSE	FALSE	1	1	1
EUR_6_160485526_161485526	TRUE	8	rs112098335	6	161074532	ATAATGAG	A	-15.6303	1	FALSE	FALSE	FALSE	0	0	0
EUR_6_160485526_161485526	TRUE	10	rs6935921	6	161108536	C	T	-22.2948	0.6028	FALSE	FALSE	FALSE	1	0	1
EUR_6_160485526_161485526	TRUE	10	rs6455698	6	161108803	G	T	-22.1272	0.3972	FALSE	FALSE	FALSE	1	0	1
EUR_6_160485526_161485526	TRUE	7	rs80154227	6	161383957	C	T	11.1727	1	FALSE	FALSE	FALSE	0	0	0
EUR_7_547615_1547615	TRUE	1	rs2141274	7	1034717	A	G	-12.8285	0.0583	FALSE	FALSE	FALSE	1	1	1
EUR_7_547615_1547615	TRUE	1	rs34712249	7	1036634	T	C	-12.7676	0.0206	FALSE	FALSE	FALSE	1	1	1
EUR_7_547615_1547615	TRUE	1	rs8591	7	1036799	A	G	-12.7983	0.0293	FALSE	FALSE	FALSE	1	1	1
EUR_7_547615_1547615	TRUE	1	rs12701348	7	1039457	A	G	-12.8589	0.0602	FALSE	FALSE	FALSE	1	1	1
EUR_7_547615_1547615	TRUE	1	rs10257744	7	1045612	T	C	-12.8321	0.048	FALSE	FALSE	FALSE	1	1	1
EUR_7_547615_1547615	TRUE	1	rs10272002	7	1047615	G	A	-13.0139	0.3858	FALSE	FALSE	FALSE	1	1	1
EUR_7_547615_1547615	TRUE	1	rs10263252	7	1049949	A	G	-12.8859	0.0686	FALSE	FALSE	FALSE	1	1	1
EUR_7_547615_1547615	TRUE	1	rs12701406	7	1050283	A	G	-12.8455	0.0564	FALSE	FALSE	FALSE	1	1	1
EUR_7_547615_1547615	TRUE	1	rs12539012	7	1052133	A	G	-12.8325	0.0483	FALSE	FALSE	FALSE	1	1	1
EUR_7_547615_1547615	TRUE	1	rs13224488	7	1052353	A	C	-12.8309	0.0474	FALSE	FALSE	FALSE	1	1	1
EUR_7_547615_1547615	TRUE	1	rs12701432	7	1052453	T	C	-12.8797	0.0636	FALSE	FALSE	FALSE	1	1	1
EUR_7_547615_1547615	TRUE	1	rs13242971	7	1055515	T	C	-12.8073	0.0289	FALSE	FALSE	FALSE	1	1	1
EUR_7_547615_1547615	TRUE	1	rs12534778	7	1065861	C	T	-12.8678	0.0527	FALSE	FALSE	FALSE	1	1	1
EUR_7_547615_1547615	TRUE	2	rs113066613	7	1094128	C	T	8.343	0.0023	FALSE	FALSE	FALSE	1	1	1
EUR_7_547615_1547615	TRUE	2	rs11763793	7	1094342	G	A	8.3494	0.0024	FALSE	FALSE	FALSE	1	1	1
EUR_7_547615_1547615	TRUE	2	rs11763835	7	1094513	G	A	8.3681	0.0025	FALSE	FALSE	FALSE	1	1	1
EUR_7_547615_1547615	TRUE	2	rs78861357	7	1095418	T	C	8.3498	0.0024	FALSE	FALSE	FALSE	1	1	1
EUR_7_547615_1547615	TRUE	2	rs76713558	7	1095866	G	A	8.383	0.0026	FALSE	FALSE	FALSE	1	1	1
EUR_7_547615_1547615	TRUE	2	rs79658522	7	1095877	G	A	8.389	0.0026	FALSE	FALSE	FALSE	1	1	1
EUR_7_547615_1547615	TRUE	2	rs76525951	7	1096013	T	C	8.3839	0.0026	FALSE	FALSE	FALSE	1	1	1
EUR_7_547615_1547615	TRUE	2	rs79683221	7	1096139	G	A	8.3741	0.0025	FALSE	FALSE	FALSE	1	1	1
EUR_7_547615_1547615	TRUE	2	rs78185801	7	1096367	A	G	8.3695	0.0025	FALSE	FALSE	FALSE	1	1	1
EUR_7_547615_1547615	TRUE	2	rs80031817	7	1096793	C	T	8.3702	0.0025	FALSE	FALSE	FALSE	1	1	1
EUR_7_547615_1547615	TRUE	2	rs78143408	7	1096846	A	G	8.3947	0.0027	FALSE	FALSE	FALSE	1	1	1
EUR_7_547615_1547615	TRUE	2	rs78351779	7	1097023	C	G	8.3692	0.0025	FALSE	FALSE	FALSE	1	1	1
EUR_7_547615_1547615	TRUE	2	rs11761941	7	1097183	A	G	8.385	0.0026	FALSE	TRUE	TRUE	1	1	1
EUR_7_547615_1547615	TRUE	2	rs11767527	7	1097394	C	T	8.3719	0.0025	FALSE	FALSE	TRUE	1	1	1
EUR_7_547615_1547615	TRUE	2	rs61910751	7	1097895	G	A	8.3731	0.0025	FALSE	FALSE	TRUE	1	1	1
EUR_7_547615_1547615	TRUE	2	rs77434655	7	1098405	A	G	8.3342	0.0023	FALSE	FALSE	FALSE	1	1	1
EUR_7_547615_1547615	TRUE	2	rs75398423	7	1098414	G	T	8.3454	0.0023	FALSE	FALSE	FALSE	1	1	1
EUR_7_547615_1547615	TRUE	2	rs576405094	7	1099162	T	C	8.6599	0.9103	FALSE	FALSE	FALSE	1	1	1
EUR_7_547615_1547615	TRUE	2	rs112309216	7	1100296	T	A	8.3359	0.0023	FALSE	FALSE	FALSE	1	1	1
EUR_7_547615_1547615	TRUE	2	rs76161580	7	1100307	T	G	8.3386	0.0023	FALSE	FALSE	FALSE	1	1	1
EUR_7_547615_1547615	TRUE	2	rs79788515	7	1101079	T	C	8.2935	0.0029	FALSE	FALSE	FALSE	1	1	1
EUR_7_547615_1547615	TRUE	2	rs11766526	7	1101433	A	G	8.3346	0.0023	FALSE	FALSE	FALSE	1	1	1
EUR_7_547615_1547615	TRUE	2	rs28685743	7	1197736	T	C	8.5414	0.0026	FALSE	FALSE	FALSE	1	1	1
EUR_7_547615_1547615	TRUE	2	rs111527555	7	1201518	T	C	8.5213	0.0039	FALSE	FALSE	FALSE	1	1	1
EUR_7_547615_1547615	TRUE	2	rs10252404	7	1209607	A	C	8.5825	0.0053	FALSE	FALSE	FALSE	1	1	1
EUR_7_547615_1547615	TRUE	2	rs10256720	7	1210825	G	C	8.5804	0.0053	FALSE	FALSE	FALSE	1	1	1
EUR_7_547615_1547615	TRUE	2	rs68191638	7	1212679	C	CT	8.3591	0.0024	FALSE	FALSE	FALSE	1	1	1
EUR_7_547615_1547615	TRUE	2	rs4724725	7	1214751	A	G	8.5216	0.0034	FALSE	FALSE	FALSE	1	1	1
EUR_7_21105973_22105973	TRUE	3	rs11761356	7	21243518	T	C	2.8351	0.9988	FALSE	FALSE	FALSE	0	0	0
EUR_7_21105973_22105973	TRUE	2	rs73267897	7	21335348	C	T	0.5383	1	FALSE	FALSE	FALSE	0	0	0
EUR_7_21105973_22105973	TRUE	5	rs2390536	7	21485397	A	G	15.1056	0.1948	FALSE	FALSE	FALSE	1	0	1
EUR_7_21105973_22105973	TRUE	5	rs2107449	7	21488929	G	A	14.5893	0.0545	FALSE	FALSE	FALSE	1	0	1
EUR_7_21105973_22105973	TRUE	4	rs6461567	7	21497971	T	C	-14.5805	0.2555	FALSE	FALSE	FALSE	1	0	1
EUR_7_21105973_22105973	TRUE	4	rs6978922	7	21498873	T	G	-14.6139	0.3275	FALSE	FALSE	FALSE	1	0	1
EUR_7_21105973_22105973	TRUE	4	rs7796796	7	21499857	A	G	-14.6012	0.3736	FALSE	FALSE	FALSE	1	0	1
EUR_7_21105973_22105973	TRUE	5	rs1989985	7	21513359	G	C	14.6165	0.5481	FALSE	FALSE	FALSE	1	0	1
EUR_7_21105973_22105973	TRUE	5	rs1771	7	21533497	T	C	14.7544	0.0868	FALSE	FALSE	FALSE	1	0	1
EUR_7_21105973_22105973	TRUE	5	rs10268512	7	21543820	C	G	14.6605	0.0876	FALSE	FALSE	FALSE	0	0	0
EUR_7_21105973_22105973	TRUE	1	rs55696093	7	21605973	G	A	22.4013	0.5708	FALSE	FALSE	FALSE	1	0	1
EUR_7_21105973_22105973	TRUE	1	rs55649657	7	21607283	G	C	22.3509	0.2301	FALSE	FALSE	FALSE	1	0	1
EUR_7_21105973_22105973	TRUE	1	rs73066481	7	21611187	C	G	22.2584	0.0437	FALSE	FALSE	FALSE	1	0	1
EUR_7_21105973_22105973	TRUE	1	rs66476925	7	21611399	C	G	22.3046	0.1001	FALSE	FALSE	FALSE	1	0	1
EUR_7_21105973_22105973	TRUE	1	rs73066485	7	21611970	G	T	22.2517	0.0388	FALSE	FALSE	FALSE	1	0	1
EUR_7_21105973_22105973	TRUE	9	rs2390541	7	21637111	C	T	15.3356	0.1603	FALSE	FALSE	FALSE	1	0	1
EUR_7_21105973_22105973	TRUE	9	rs12668619	7	21637810	A	G	13.5286	0.1101	FALSE	FALSE	FALSE	1	0	1
EUR_7_21105973_22105973	TRUE	9	rs60223493	7	21637976	G	A	15.4542	0.3327	FALSE	FALSE	FALSE	1	0	1
EUR_7_21105973_22105973	TRUE	9	rs7803642	7	21641629	T	C	13.3878	0.0322	FALSE	FALSE	FALSE	1	0	1
EUR_7_21105973_22105973	TRUE	9	rs7803149	7	21647114	T	G	15.6837	0.1772	FALSE	FALSE	FALSE	1	0	1
EUR_7_21105973_22105973	TRUE	9	rs1976885	7	21649631	C	G	15.1629	0.1208	FALSE	FALSE	FALSE	1	0	1
EUR_7_21105973_22105973	TRUE	9	rs7779983	7	21654602	C	T	-9.7775	0.0262	FALSE	FALSE	FALSE	1	0	1
EUR_7_21105973_22105973	TRUE	6	rs59447021	7	21723573	T	A	0.5259	0.0549	FALSE	FALSE	FALSE	0	0	0
EUR_7_21105973_22105973	TRUE	6	rs62445277	7	21723904	A	T	0.7158	0.2617	FALSE	FALSE	FALSE	0	0	0
EUR_7_21105973_22105973	TRUE	6	rs62445278	7	21724052	C	T	0.8163	0.6497	FALSE	FALSE	FALSE	0	0	0
EUR_7_21105973_22105973	TRUE	10	rs7811754	7	21815628	C	T	-2.8407	0.0636	FALSE	FALSE	FALSE	1	0	1
EUR_7_21105973_22105973	TRUE	10	rs2072093	7	21826199	C	G	-3.7395	0.004	FALSE	FALSE	FALSE	1	0	1
EUR_7_21105973_22105973	TRUE	10	rs10276109	7	21830640	C	T	-4.2923	0.0024	FALSE	FALSE	FALSE	1	0	1
EUR_7_21105973_22105973	TRUE	10	rs7780479	7	21832748	C	A	-3.7251	0.0034	FALSE	FALSE	FALSE	1	0	1
EUR_7_21105973_22105973	TRUE	10	rs10226044	7	21833031	C	T	-4.1839	0.007	FALSE	FALSE	FALSE	1	0	1
EUR_7_21105973_22105973	TRUE	10	rs11982250	7	21833690	A	G	-4.1175	0.0096	FALSE	FALSE	FALSE	1	0	1
EUR_7_21105973_22105973	TRUE	10	rs10255013	7	21834604	T	C	-3.7792	0.0044	FALSE	FALSE	FALSE	1	0	1
EUR_7_21105973_22105973	TRUE	10	rs10270774	7	21834711	A	T	-3.8216	0.0058	FALSE	FALSE	FALSE	1	0	1
EUR_7_21105973_22105973	TRUE	10	rs10950875	7	21835071	T	C	-3.7237	0.0094	FALSE	FALSE	FALSE	1	0	1
EUR_7_21105973_22105973	TRUE	10	rs7787438	7	21835407	C	T	-3.8015	0.0095	FALSE	FALSE	FALSE	1	0	1
EUR_7_21105973_22105973	TRUE	10	rs3925303	7	21836475	T	G	-4.2548	0.0075	FALSE	FALSE	FALSE	1	0	1
EUR_7_21105973_22105973	TRUE	10	rs13221195	7	21837544	C	T	-2.9633	0.011	FALSE	FALSE	FALSE	1	0	1
EUR_7_21105973_22105973	TRUE	10	rs12700304	7	21840496	T	G	-2.8342	0.0104	FALSE	FALSE	FALSE	1	0	1
EUR_7_21105973_22105973	TRUE	10	rs12700305	7	21841490	C	T	-2.8431	0.0266	FALSE	FALSE	FALSE	1	0	1
EUR_7_21105973_22105973	TRUE	10	rs10254975	7	21841886	C	A	-3.8063	0.0043	FALSE	FALSE	FALSE	1	0	1
EUR_7_21105973_22105973	TRUE	10	rs13222674	7	21842130	G	A	-2.8787	0.0207	FALSE	FALSE	FALSE	1	0	1
EUR_7_21105973_22105973	TRUE	10	rs10226098	7	21842178	A	C	-3.772	0.0034	FALSE	FALSE	FALSE	1	0	1
EUR_7_21105973_22105973	TRUE	10	rs7804316	7	21842526	A	G	-3.7775	0.0051	FALSE	FALSE	FALSE	1	0	1
EUR_7_21105973_22105973	TRUE	10	rs6954167	7	21842621	A	T	-3.7681	0.0071	FALSE	FALSE	FALSE	1	0	1
EUR_7_21105973_22105973	TRUE	10	rs1011950	7	21843182	C	T	-3.8075	0.0047	FALSE	FALSE	FALSE	1	0	1
EUR_7_21105973_22105973	TRUE	10	rs10233760	7	21843635	C	G	-3.6757	0.0114	FALSE	FALSE	FALSE	1	0	1
EUR_7_21105973_22105973	TRUE	10	rs12535101	7	21844018	C	T	-2.8675	0.0032	FALSE	FALSE	FALSE	1	0	1
EUR_7_21105973_22105973	TRUE	10	rs6954331	7	21844616	T	C	-3.013	0.0305	FALSE	FALSE	FALSE	1	0	1
EUR_7_21105973_22105973	TRUE	10	rs6954728	7	21844666	A	G	-3.6084	0.0073	FALSE	FALSE	FALSE	1	0	1
EUR_7_21105973_22105973	TRUE	10	rs6461602	7	21844880	A	C	-3.6066	0.0066	FALSE	FALSE	FALSE	1	0	1
EUR_7_21105973_22105973	TRUE	10	rs7788531	7	21845280	G	A	-3.5884	0.0049	FALSE	FALSE	FALSE	1	0	1
EUR_7_21105973_22105973	TRUE	10	rs10950876	7	21846357	G	A	-2.9921	0.0405	FALSE	FALSE	FALSE	1	0	1
EUR_7_21105973_22105973	TRUE	10	rs7780746	7	21846551	C	T	-3.6811	0.0116	FALSE	FALSE	FALSE	1	0	1
EUR_7_21105973_22105973	TRUE	10	rs6969900	7	21847457	G	A	-3.6218	0.005	FALSE	FALSE	FALSE	1	0	1
EUR_7_21105973_22105973	TRUE	10	rs12700306	7	21848715	G	A	-3.5055	0.0026	FALSE	FALSE	FALSE	1	0	1
EUR_7_21105973_22105973	TRUE	10	rs12700307	7	21848716	T	C	-3.5532	0.0062	FALSE	FALSE	FALSE	1	0	1
EUR_7_21105973_22105973	TRUE	10	rs12671527	7	21848822	T	A	-3.4618	0.0038	FALSE	FALSE	FALSE	1	0	1
EUR_7_21105973_22105973	TRUE	10	rs12667227	7	21848823	T	G	-3.4686	0.0022	FALSE	FALSE	FALSE	1	0	1
EUR_7_21105973_22105973	TRUE	10	rs12667276	7	21849106	C	G	-3.5412	0.0046	FALSE	FALSE	FALSE	1	0	1
EUR_7_21105973_22105973	TRUE	10	rs10248794	7	21849185	C	T	-3.4486	0.003	FALSE	FALSE	FALSE	0	0	0
EUR_7_21105973_22105973	TRUE	10	rs62447193	7	21849203	T	C	-3.1034	0.0805	FALSE	FALSE	FALSE	1	0	1
EUR_7_21105973_22105973	TRUE	10	rs7809104	7	21849268	A	G	-3.4765	0.0034	FALSE	FALSE	FALSE	1	0	1
EUR_7_21105973_22105973	TRUE	10	rs7796013	7	21849562	C	T	-3.4919	0.0025	FALSE	FALSE	FALSE	1	0	1
EUR_7_21105973_22105973	TRUE	10	rs7777566	7	21849752	C	G	-3.4704	0.0033	FALSE	FALSE	FALSE	1	0	1
EUR_7_21105973_22105973	TRUE	10	rs10237299	7	21850227	T	C	-3.465	0.0032	FALSE	FALSE	FALSE	1	0	1
EUR_7_21105973_22105973	TRUE	10	rs34406346	7	21850914	T	C	-3.4327	0.0026	FALSE	FALSE	FALSE	0	0	0
EUR_7_21105973_22105973	TRUE	10	rs10950877	7	21851213	C	T	-3.3801	0.0023	FALSE	FALSE	FALSE	1	0	1
EUR_7_21105973_22105973	TRUE	10	rs13239032	7	21856481	T	C	-3.4011	0.4896	FALSE	FALSE	FALSE	1	0	1
EUR_7_21105973_22105973	TRUE	7	rs7802359	7	22027049	G	T	-2.5191	0.0102	FALSE	FALSE	FALSE	1	0	1
EUR_7_21105973_22105973	TRUE	7	rs7783529	7	22027212	T	C	-2.5374	0.01	FALSE	FALSE	FALSE	1	0	1
EUR_7_21105973_22105973	TRUE	7	rs2158700	7	22028955	G	C	-2.4923	0.298	FALSE	FALSE	FALSE	0	0	0
EUR_7_21105973_22105973	TRUE	7	rs13224872	7	22030474	A	C	-1.9556	0.0118	FALSE	FALSE	FALSE	0	0	0
EUR_7_21105973_22105973	TRUE	7	rs13224764	7	22030475	G	A	-1.9582	0.0119	FALSE	FALSE	FALSE	0	0	0
EUR_7_21105973_22105973	TRUE	7	rs202047813	7	22030532	C	CAA	-2.2821	0.0196	FALSE	FALSE	FALSE	0	0	0
EUR_7_21105973_22105973	TRUE	7	rs7803367	7	22030764	A	G	-2.3545	0.1799	FALSE	FALSE	FALSE	0	0	0
EUR_7_21105973_22105973	TRUE	7	rs7803456	7	22031013	T	C	-2.3737	0.1981	FALSE	FALSE	FALSE	0	0	0
EUR_7_21105973_22105973	TRUE	7	rs954718	7	22032916	C	T	-2.4464	0.2125	FALSE	FALSE	FALSE	0	0	0
EUR_7_21105973_22105973	TRUE	8	rs113211131	7	22069637	T	G	-2.9386	0.9358	FALSE	FALSE	FALSE	0	0	0
EUR_7_21105973_22105973	TRUE	8	rs35397146	7	22098280	T	TG	-2.4817	0.0155	FALSE	FALSE	FALSE	0	0	0
EUR_7_27688995_28688995	TRUE	1	rs4722754	7	28147452	C	T	5.3247	0.0284	FALSE	FALSE	FALSE	1	0	1
EUR_7_27688995_28688995	TRUE	1	rs4722755	7	28152836	A	G	5.3575	0.0328	FALSE	FALSE	FALSE	1	0	1
EUR_7_27688995_28688995	TRUE	1	rs59996657	7	28156228	A	AT	5.1243	0.0118	FALSE	FALSE	FALSE	0	0	0
EUR_7_27688995_28688995	TRUE	1	rs66537264	7	28160029	C	T	5.269	0.0217	FALSE	FALSE	FALSE	1	0	1
EUR_7_27688995_28688995	TRUE	1	rs17156432	7	28162405	C	T	5.2875	0.0236	FALSE	FALSE	FALSE	1	0	1
EUR_7_27688995_28688995	TRUE	1	rs57720904	7	28180099	T	C	5.4659	0.0574	FALSE	FALSE	FALSE	1	0	1
EUR_7_27688995_28688995	TRUE	1	rs4722763	7	28183448	C	T	5.436	0.0493	FALSE	FALSE	FALSE	1	0	1
EUR_7_27688995_28688995	TRUE	1	rs886663	7	28185426	T	C	5.5682	0.1006	FALSE	FALSE	FALSE	1	0	1
EUR_7_27688995_28688995	TRUE	1	rs886664	7	28185592	T	C	5.4135	0.044	FALSE	FALSE	FALSE	1	0	1
EUR_7_27688995_28688995	TRUE	1	rs147809697	7	28187359	G	GGT	5.232	0.0188	FALSE	FALSE	FALSE	0	0	0
EUR_7_27688995_28688995	TRUE	1	rs4719925	7	28188995	G	A	5.6378	0.1463	FALSE	FALSE	FALSE	1	0	1
EUR_7_27688995_28688995	TRUE	1	rs12055996	7	28191793	C	T	5.4742	0.0607	FALSE	FALSE	FALSE	1	0	1
EUR_7_27688995_28688995	TRUE	1	rs12154248	7	28192375	T	C	5.4726	0.0602	FALSE	FALSE	FALSE	1	0	1
EUR_7_27688995_28688995	TRUE	1	rs11367602	7	28192938	T	TA	5.144	0.0124	FALSE	FALSE	FALSE	0	0	0
EUR_7_27688995_28688995	TRUE	1	rs964653	7	28194261	A	T	5.493	0.0669	FALSE	FALSE	FALSE	1	0	1
EUR_7_27688995_28688995	TRUE	1	rs66595885	7	28203525	C	T	5.531	0.0809	FALSE	FALSE	FALSE	1	0	1
EUR_7_27688995_28688995	TRUE	1	rs68183954	7	28203571	T	C	5.5281	0.0803	FALSE	FALSE	FALSE	1	0	1
EUR_7_27688995_28688995	TRUE	1	rs3735569	7	28215361	C	G	5.4692	0.0589	FALSE	FALSE	FALSE	1	0	1
EUR_7_27688995_28688995	TRUE	1	rs66553243	7	28222812	C	T	5.0418	0.0089	FALSE	FALSE	FALSE	1	0	1
EUR_7_27688995_28688995	TRUE	1	rs17156517	7	28229757	T	C	5.0346	0.0087	FALSE	FALSE	FALSE	1	0	1
EUR_7_27688995_28688995	TRUE	1	rs66614225	7	28230191	T	C	5.0249	0.0084	FALSE	FALSE	FALSE	1	0	1
EUR_7_27688995_28688995	TRUE	1	rs66729157	7	28231466	G	T	5.0163	0.0082	FALSE	FALSE	FALSE	1	0	1
EUR_7_27688995_28688995	TRUE	1	rs4722766	7	28235808	G	C	5.1287	0.0123	FALSE	FALSE	FALSE	1	0	1
EUR_7_27688995_28688995	TRUE	1	rs4719927	7	28239213	A	G	5.0395	0.0087	FALSE	FALSE	FALSE	1	0	1
EUR_7_27688995_28688995	TRUE	1	rs4719928	7	28239230	T	C	5.0001	0.0077	FALSE	FALSE	FALSE	1	0	1
EUR_7_27688995_28688995	TRUE	1	rs57688230	7	28244331	T	G	5.0439	0.0088	FALSE	FALSE	FALSE	1	0	1
EUR_7_35671953_36671953	TRUE	3	rs2305333	7	35673799	T	C	3.3673	0.0316	FALSE	FALSE	FALSE	1	1	1
EUR_7_35671953_36671953	TRUE	3	rs10280032	7	35677521	C	G	-3.9495	0.0103	FALSE	FALSE	FALSE	1	1	1
EUR_7_35671953_36671953	TRUE	3	rs3816422	7	35678214	C	T	3.4098	0.038	FALSE	FALSE	FALSE	1	1	1
EUR_7_35671953_36671953	TRUE	3	rs10257905	7	35686189	C	A	3.4256	0.0407	FALSE	FALSE	FALSE	1	1	1
EUR_7_35671953_36671953	TRUE	3	rs10273932	7	35686396	T	G	3.4237	0.0404	FALSE	FALSE	FALSE	1	1	1
EUR_7_35671953_36671953	TRUE	3	rs6462620	7	35688370	C	A	3.4221	0.0401	FALSE	FALSE	FALSE	1	1	1
EUR_7_35671953_36671953	TRUE	3	rs6462621	7	35688730	A	G	3.0802	0.0101	FALSE	FALSE	FALSE	1	1	1
EUR_7_35671953_36671953	TRUE	3	rs1116211	7	35691934	C	T	-3.9347	0.0097	FALSE	FALSE	FALSE	1	1	1
EUR_7_35671953_36671953	TRUE	3	rs4463329	7	35699813	C	G	3.4252	0.0406	FALSE	FALSE	FALSE	1	1	1
EUR_7_35671953_36671953	TRUE	3	rs62454596	7	35701027	C	A	3.4345	0.0423	FALSE	FALSE	FALSE	1	1	1
EUR_7_35671953_36671953	TRUE	3	rs2392378	7	35704949	T	C	3.3563	0.0302	FALSE	FALSE	FALSE	1	1	1
EUR_7_35671953_36671953	TRUE	3	rs7779133	7	35706269	C	G	3.4158	0.0277	FALSE	FALSE	FALSE	1	1	1
EUR_7_35671953_36671953	TRUE	3	rs6970594	7	35707431	C	T	3.4158	0.039	FALSE	FALSE	FALSE	1	1	1
EUR_7_35671953_36671953	TRUE	3	rs10261222	7	35714852	G	T	3.4236	0.0404	FALSE	FALSE	FALSE	1	1	1
EUR_7_35671953_36671953	TRUE	3	rs10261410	7	35715148	C	T	3.3951	0.0357	FALSE	FALSE	FALSE	1	1	1
EUR_7_35671953_36671953	TRUE	3	rs6952049	7	35723114	A	G	3.4428	0.0386	FALSE	FALSE	FALSE	1	1	1
EUR_7_35671953_36671953	TRUE	3	rs34022676	7	35723925	G	A	3.4249	0.0406	FALSE	FALSE	FALSE	1	1	1
EUR_7_35671953_36671953	TRUE	3	rs62454600	7	35725714	T	C	3.4445	0.0442	FALSE	FALSE	FALSE	1	1	1
EUR_7_35671953_36671953	TRUE	3	rs67730198	7	35731919	CT	C	3.2039	0.0158	FALSE	FALSE	FALSE	0	0	0
EUR_7_35671953_36671953	TRUE	3	rs2392382	7	35732879	A	G	-3.8791	0.0081	FALSE	FALSE	FALSE	1	1	1
EUR_7_35671953_36671953	TRUE	3	rs62454607	7	35734243	A	C	-3.9679	0.011	FALSE	FALSE	TRUE	1	1	1
EUR_7_35671953_36671953	TRUE	3	rs78381277	7	35734529	G	C	-3.9533	0.0105	FALSE	FALSE	FALSE	1	1	1
EUR_7_35671953_36671953	TRUE	3	rs896174	7	35735193	G	C	3.4454	0.0473	FALSE	FALSE	TRUE	1	1	1
EUR_7_35671953_36671953	TRUE	3	rs896173	7	35735537	A	G	-3.9017	0.0091	FALSE	FALSE	FALSE	1	1	1
EUR_7_35671953_36671953	TRUE	3	rs1868787	7	35735579	A	G	3.3743	0.0346	FALSE	FALSE	FALSE	1	1	1
EUR_7_35671953_36671953	TRUE	3	rs702842	7	35737085	G	C	3.407	0.0399	FALSE	FALSE	FALSE	1	1	1
EUR_7_35671953_36671953	TRUE	3	rs4483064	7	35743085	G	A	3.4486	0.0479	FALSE	FALSE	FALSE	1	1	1
EUR_7_35671953_36671953	TRUE	3	rs345404	7	35747285	T	C	3.5121	0.0637	FALSE	FALSE	FALSE	1	1	1
EUR_7_35671953_36671953	TRUE	3	rs13227938	7	35751402	G	A	3.4651	0.0622	FALSE	FALSE	FALSE	1	1	1
EUR_7_35671953_36671953	TRUE	3	rs10280668	7	35755484	G	A	3.4362	0.0454	FALSE	FALSE	FALSE	1	1	1
EUR_7_35671953_36671953	TRUE	1	rs12533280	7	36171953	T	C	10.2472	0.0987	FALSE	FALSE	FALSE	1	0	1
EUR_7_35671953_36671953	TRUE	1	rs11763993	7	36172486	A	G	10.2244	0.0774	FALSE	FALSE	FALSE	1	0	1
EUR_7_35671953_36671953	TRUE	1	rs11768269	7	36172741	C	T	10.2341	0.0858	FALSE	FALSE	FALSE	1	0	1
EUR_7_35671953_36671953	TRUE	1	rs4723481	7	36180023	G	A	10.1057	0.0226	FALSE	FALSE	FALSE	1	0	1
EUR_7_35671953_36671953	TRUE	1	rs12530870	7	36181501	G	A	10.1046	0.0224	FALSE	FALSE	FALSE	1	0	1
EUR_7_35671953_36671953	TRUE	1	rs58840739	7	36181940	T	C	10.123	0.0269	FALSE	FALSE	FALSE	1	0	1
EUR_7_35671953_36671953	TRUE	1	rs58221920	7	36181963	A	C	10.1223	0.0267	FALSE	FALSE	FALSE	1	0	1
EUR_7_35671953_36671953	TRUE	1	rs59125899	7	36182857	A	G	10.1211	0.0264	FALSE	FALSE	FALSE	1	0	1
EUR_7_35671953_36671953	TRUE	1	rs57133121	7	36182859	T	G	10.1207	0.0263	FALSE	FALSE	FALSE	1	0	1
EUR_7_35671953_36671953	TRUE	1	rs4720196	7	36183300	T	C	10.1205	0.0263	FALSE	FALSE	FALSE	1	0	1
EUR_7_35671953_36671953	TRUE	1	rs11973172	7	36183435	T	A	10.1225	0.0268	FALSE	FALSE	FALSE	1	0	1
EUR_7_35671953_36671953	TRUE	1	rs61387197	7	36184016	A	T	10.1103	0.0237	FALSE	FALSE	FALSE	1	0	1
EUR_7_35671953_36671953	TRUE	1	rs57854543	7	36184158	G	C	10.1235	0.0271	FALSE	FALSE	FALSE	1	0	1
EUR_7_35671953_36671953	TRUE	1	rs60346569	7	36184201	T	C	10.1095	0.0235	FALSE	FALSE	FALSE	1	0	1
EUR_7_35671953_36671953	TRUE	1	rs57651006	7	36184211	C	T	10.1099	0.0236	FALSE	FALSE	FALSE	1	0	1
EUR_7_35671953_36671953	TRUE	1	rs11974209	7	36184479	G	A	10.1058	0.0226	FALSE	FALSE	FALSE	1	0	1
EUR_7_35671953_36671953	TRUE	1	rs11971718	7	36184620	C	T	10.081	0.0177	FALSE	FALSE	FALSE	1	0	1
EUR_7_35671953_36671953	TRUE	1	rs11971724	7	36184708	C	T	10.1086	0.0233	FALSE	FALSE	FALSE	1	0	1
EUR_7_35671953_36671953	TRUE	1	rs73335286	7	36184728	T	C	10.0946	0.0202	FALSE	FALSE	FALSE	1	0	1
EUR_7_35671953_36671953	TRUE	1	rs11981777	7	36184753	A	G	10.0851	0.0184	FALSE	FALSE	FALSE	1	0	1
EUR_7_35671953_36671953	TRUE	1	rs74301277	7	36184831	G	C	10.0891	0.0192	FALSE	FALSE	FALSE	1	0	1
EUR_7_35671953_36671953	TRUE	1	rs11974973	7	36184850	T	A	10.101	0.0216	FALSE	FALSE	FALSE	1	0	1
EUR_7_35671953_36671953	TRUE	1	rs73335288	7	36185070	T	C	10.1041	0.0223	FALSE	FALSE	FALSE	1	0	1
EUR_7_35671953_36671953	TRUE	1	rs59011914	7	36185290	T	C	10.1221	0.0267	FALSE	FALSE	FALSE	1	0	1
EUR_7_35671953_36671953	TRUE	1	rs35766501	7	36186069	A	G	10.0956	0.0204	FALSE	FALSE	FALSE	1	0	1
EUR_7_35671953_36671953	TRUE	1	rs11772280	7	36186110	T	C	10.0954	0.0204	FALSE	FALSE	FALSE	1	0	1
EUR_7_35671953_36671953	TRUE	1	rs11773129	7	36186670	T	C	10.0886	0.0191	FALSE	FALSE	FALSE	1	0	1
EUR_7_35671953_36671953	TRUE	1	rs35940984	7	36187333	G	C	10.0864	0.0187	FALSE	FALSE	FALSE	1	0	1
EUR_7_35671953_36671953	TRUE	1	rs57007022	7	36187369	T	C	10.0788	0.0173	FALSE	FALSE	FALSE	1	0	1
EUR_7_35671953_36671953	TRUE	1	rs73337008	7	36187715	T	G	10.077	0.017	FALSE	FALSE	FALSE	1	0	1
EUR_7_35671953_36671953	TRUE	1	rs61003864	7	36189798	C	T	10.0762	0.0341	FALSE	FALSE	FALSE	1	0	1
EUR_7_35671953_36671953	TRUE	1	rs11771125	7	36190426	T	C	10.0593	0.0463	FALSE	FALSE	FALSE	1	0	1
EUR_7_35671953_36671953	TRUE	1	rs4302748	7	36191699	A	G	10.0144	0.0157	FALSE	FALSE	FALSE	1	0	1
EUR_7_35671953_36671953	TRUE	1	rs12540878	7	36192694	G	C	10.0621	0.0252	FALSE	FALSE	FALSE	1	0	1
EUR_7_35671953_36671953	TRUE	1	rs12540935	7	36192787	C	G	10.035	0.0193	FALSE	FALSE	FALSE	1	0	1
EUR_7_35671953_36671953	TRUE	2	rs196639	7	36349821	T	C	-2.0322	0.0775	FALSE	FALSE	FALSE	1	0	1
EUR_7_35671953_36671953	TRUE	2	rs2080349	7	36350349	A	G	-1.8969	0.1907	FALSE	FALSE	FALSE	1	0	1
EUR_7_35671953_36671953	TRUE	2	rs2098367	7	36350537	T	C	-1.8896	0.1835	FALSE	FALSE	FALSE	1	0	1
EUR_7_35671953_36671953	TRUE	2	rs10951471	7	36351197	A	G	-2.0267	0.2682	FALSE	FALSE	FALSE	1	0	1
EUR_7_35671953_36671953	TRUE	2	rs747727	7	36351570	G	A	-1.9746	0.242	FALSE	FALSE	FALSE	1	0	1
EUR_7_35671953_36671953	TRUE	4	rs73092775	7	36368075	A	G	-6.7407	0.0126	FALSE	FALSE	FALSE	1	1	1
EUR_7_35671953_36671953	TRUE	4	rs77881803	7	36368285	A	G	-6.7122	0.0109	FALSE	FALSE	FALSE	1	1	1
EUR_7_35671953_36671953	TRUE	4	rs73092780	7	36368668	A	T	-6.7835	0.0157	FALSE	FALSE	FALSE	0	0	0
EUR_7_35671953_36671953	TRUE	4	rs867171	7	36393040	T	G	-7.0569	0.0741	FALSE	FALSE	FALSE	0	0	0
EUR_7_35671953_36671953	TRUE	4	rs10247856	7	36400826	C	T	-7.0553	0.0734	FALSE	FALSE	FALSE	1	1	1
EUR_7_35671953_36671953	TRUE	4	rs28627645	7	36405175	G	A	-7.0628	0.0767	FALSE	FALSE	FALSE	1	1	1
EUR_7_35671953_36671953	TRUE	4	rs73102255	7	36410738	T	A	-7.0758	0.0829	FALSE	FALSE	FALSE	1	1	1
EUR_7_35671953_36671953	TRUE	4	rs62445266	7	36413367	T	A	-7.0197	0.0594	FALSE	FALSE	FALSE	1	1	1
EUR_7_35671953_36671953	TRUE	4	rs7779293	7	36417941	G	C	-7.0384	0.0506	FALSE	FALSE	FALSE	1	1	1
EUR_7_35671953_36671953	TRUE	4	rs56109555	7	36418666	A	G	-6.9064	0.028	FALSE	FALSE	FALSE	1	1	1
EUR_7_35671953_36671953	TRUE	4	rs7804645	7	36422931	A	C	-6.9291	0.0416	FALSE	FALSE	FALSE	1	1	1
EUR_7_35671953_36671953	TRUE	4	rs28375190	7	36431478	G	T	-6.8722	0.056	FALSE	FALSE	FALSE	1	1	1
EUR_7_35671953_36671953	TRUE	4	rs6964685	7	36433721	T	C	-6.8722	0.03	FALSE	FALSE	FALSE	1	1	1
EUR_7_35671953_36671953	TRUE	4	rs10215150	7	36435745	G	C	-6.0407	0.0125	FALSE	FALSE	FALSE	1	1	1
EUR_7_35671953_36671953	TRUE	4	rs1419985	7	36436954	T	G	-6.1698	0.0162	FALSE	FALSE	FALSE	1	1	1
EUR_7_35671953_36671953	TRUE	4	rs16879369	7	36437829	G	A	-7.1103	0.102	FALSE	FALSE	FALSE	1	1	1
EUR_7_35671953_36671953	TRUE	4	rs7791953	7	36438474	G	A	-6.1911	0.0181	FALSE	FALSE	FALSE	1	1	1
EUR_7_35671953_36671953	TRUE	4	rs3735400	7	36438709	G	C	-7.1338	0.1176	FALSE	TRUE	TRUE	1	1	1
EUR_7_35671953_36671953	TRUE	4	rs7780599	7	36442758	T	G	-6.1311	0.0101	FALSE	FALSE	FALSE	1	1	1
EUR_7_35671953_36671953	TRUE	4	rs3735398	7	36446121	G	A	-6.6082	0.0209	FALSE	FALSE	TRUE	1	1	1
EUR_7_35671953_36671953	TRUE	4	rs55891665	7	36446512	G	A	-6.6806	0.0265	FALSE	FALSE	FALSE	1	1	1
EUR_7_35671953_36671953	TRUE	4	rs10224902	7	36455477	C	T	-6.7076	0.0106	FALSE	FALSE	TRUE	1	1	1
EUR_7_35671953_36671953	TRUE	4	rs10281831	7	36468899	A	G	-6.7209	0.0113	FALSE	FALSE	FALSE	1	1	1
EUR_7_35671953_36671953	TRUE	4	rs10265169	7	36472453	G	A	-6.7411	0.0125	FALSE	FALSE	FALSE	1	1	1
EUR_7_35671953_36671953	TRUE	4	rs2052197	7	36492212	T	C	-6.6678	0.0087	FALSE	FALSE	FALSE	1	1	1
EUR_7_35671953_36671953	TRUE	4	rs10243181	7	36494565	G	T	-6.7641	0.0141	FALSE	FALSE	FALSE	1	1	1
EUR_7_41246922_42246922	TRUE	1	rs7808613	7	41746922	G	C	6.8963	0.348	FALSE	FALSE	FALSE	0	0	0
EUR_7_41246922_42246922	TRUE	1	rs1122291	7	41748508	T	C	6.7972	0.1737	FALSE	FALSE	FALSE	0	0	0
EUR_7_41246922_42246922	TRUE	1	rs57758980	7	41752273	T	C	6.7068	0.0935	FALSE	FALSE	FALSE	0	0	0
EUR_7_41246922_42246922	TRUE	1	rs7776825	7	41753331	G	A	6.7823	0.1566	FALSE	FALSE	FALSE	0	0	0
EUR_7_41246922_42246922	TRUE	1	rs73100943	7	41758298	T	A	6.6329	0.0567	FALSE	FALSE	FALSE	0	0	0
EUR_7_41246922_42246922	TRUE	1	rs56363162	7	41760900	A	G	6.6458	0.0622	FALSE	FALSE	FALSE	0	0	0
EUR_7_41246922_42246922	TRUE	1	rs995104	7	41761667	A	G	6.6292	0.0558	FALSE	FALSE	FALSE	0	0	0
EUR_7_41246922_42246922	TRUE	1	rs995124	7	41764992	T	C	6.6688	0.0724	FALSE	FALSE	FALSE	0	0	0
EUR_7_72341823_73341823	TRUE	1	rs799158	7	73019074	T	C	8.1029	0.3099	FALSE	FALSE	FALSE	1	1	1
EUR_7_72341823_73341823	TRUE	1	rs799157	7	73020301	T	C	8.2064	0.6954	FALSE	FALSE	TRUE	1	0	1
EUR_7_75130183_76130183	TRUE	2	rs1179607	7	75245141	C	T	-5.9179	0.0223	FALSE	FALSE	FALSE	1	0	1
EUR_7_75130183_76130183	TRUE	2	rs1185883	7	75246697	G	A	-6.2319	0.1071	FALSE	FALSE	FALSE	1	0	1
EUR_7_75130183_76130183	TRUE	2	rs1186222	7	75247329	T	C	-6.1001	0.0635	FALSE	FALSE	FALSE	1	0	1
EUR_7_75130183_76130183	TRUE	2	rs757360	7	75247524	G	A	-6.3306	0.1414	FALSE	FALSE	FALSE	1	0	1
EUR_7_75130183_76130183	TRUE	2	rs1179620	7	75252714	C	T	-6.0358	0.0385	FALSE	FALSE	FALSE	1	0	1
EUR_7_75130183_76130183	TRUE	2	rs1179622	7	75254172	C	T	-5.9433	0.0308	FALSE	FALSE	FALSE	1	0	1
EUR_7_75130183_76130183	TRUE	2	rs1179623	7	75254834	C	G	-5.9558	0.035	FALSE	FALSE	FALSE	1	0	1
EUR_7_75130183_76130183	TRUE	2	rs1179625	7	75255491	G	A	-5.9385	0.0244	FALSE	FALSE	FALSE	1	0	1
EUR_7_75130183_76130183	TRUE	2	rs1018945	7	75255748	C	G	-5.9543	0.0349	FALSE	FALSE	FALSE	1	0	1
EUR_7_75130183_76130183	TRUE	2	rs1183821	7	75258988	G	A	-5.9736	0.0349	FALSE	FALSE	FALSE	1	0	1
EUR_7_75130183_76130183	TRUE	2	rs1179626	7	75260455	A	T	-5.9265	0.0338	FALSE	FALSE	FALSE	0	0	0
EUR_7_75130183_76130183	TRUE	2	rs1179633	7	75264344	G	A	-5.8731	0.0211	FALSE	FALSE	FALSE	1	0	1
EUR_7_75130183_76130183	TRUE	2	rs35058258	7	75267982	TC	T	-6.1071	0.0648	FALSE	FALSE	FALSE	0	0	0
EUR_7_75130183_76130183	TRUE	2	rs13226566	7	75268785	G	A	-5.9303	0.0286	FALSE	FALSE	FALSE	1	0	1
EUR_7_75130183_76130183	TRUE	2	rs2705788	7	75269163	T	A	-5.9076	0.0276	FALSE	FALSE	FALSE	1	0	1
EUR_7_75130183_76130183	TRUE	2	rs2705789	7	75270073	A	T	-6.3868	0.2477	FALSE	FALSE	FALSE	0	0	0
EUR_7_75130183_76130183	TRUE	2	rs72602237	7	75270811	T	C	-5.9711	0.0264	FALSE	FALSE	FALSE	0	0	0
EUR_7_75130183_76130183	TRUE	2	rs1179594	7	75274068	C	T	-5.9865	0.0197	FALSE	FALSE	FALSE	1	0	1
EUR_7_75130183_76130183	TRUE	1	rs2302429	7	75614777	A	G	7.7527	0.0242	FALSE	FALSE	FALSE	1	1	1
EUR_7_75130183_76130183	TRUE	1	rs112463197	7	75622912	T	C	7.785	0.0646	FALSE	FALSE	FALSE	1	1	1
EUR_7_75130183_76130183	TRUE	1	rs112680895	7	75623520	A	G	7.7893	0.0556	FALSE	FALSE	FALSE	1	1	1
EUR_7_75130183_76130183	TRUE	1	rs59170362	7	75629267	C	G	7.6859	0.0278	FALSE	FALSE	FALSE	1	1	1
EUR_7_75130183_76130183	TRUE	1	rs2302434	7	75630183	T	C	7.8778	0.1356	FALSE	FALSE	FALSE	1	1	1
EUR_7_75130183_76130183	TRUE	1	rs59882870	7	75638421	A	G	7.6154	0.0164	FALSE	FALSE	FALSE	1	1	1
EUR_7_75130183_76130183	TRUE	1	rs10531591	7	75639565	C	CTGAT	7.5743	0.0104	FALSE	FALSE	FALSE	0	0	0
EUR_7_75130183_76130183	TRUE	1	rs113570449	7	75654977	A	G	7.71	0.0328	FALSE	FALSE	FALSE	1	1	1
EUR_7_75130183_76130183	TRUE	1	rs79864016	7	75655838	G	A	7.8138	0.0665	FALSE	FALSE	FALSE	1	1	1
EUR_7_75130183_76130183	TRUE	1	rs78478514	7	75655896	T	C	7.7951	0.0584	FALSE	FALSE	FALSE	1	1	1
EUR_7_75130183_76130183	TRUE	1	rs11983987	7	75657850	G	A	7.6959	0.027	FALSE	FALSE	FALSE	1	1	1
EUR_7_75130183_76130183	TRUE	1	rs28446604	7	75662518	T	C	7.7265	0.0366	FALSE	FALSE	FALSE	1	1	1
EUR_7_75130183_76130183	TRUE	1	rs61303167	7	75671175	T	G	7.6545	0.0245	FALSE	FALSE	FALSE	1	1	1
EUR_7_75130183_76130183	TRUE	1	rs78340819	7	75673833	G	C	7.6141	0.019	FALSE	FALSE	FALSE	1	1	1
EUR_7_75130183_76130183	TRUE	1	rs2286828	7	75677578	T	G	7.6012	0.0176	FALSE	FALSE	FALSE	1	1	1
EUR_7_75130183_76130183	TRUE	1	rs2286829	7	75677739	A	G	7.5832	0.0158	FALSE	FALSE	FALSE	1	1	1
EUR_7_75130183_76130183	TRUE	1	rs144486980	7	75680669	T	C	7.4729	0.0093	FALSE	FALSE	FALSE	1	1	1
EUR_7_75130183_76130183	TRUE	1	rs112525432	7	75680703	A	G	7.6217	0.0222	FALSE	FALSE	FALSE	1	1	1
EUR_7_75130183_76130183	TRUE	1	rs867973	7	75686007	A	G	7.6743	0.0311	FALSE	FALSE	FALSE	1	1	1
EUR_7_75130183_76130183	TRUE	1	rs78587454	7	75688672	A	G	7.655	0.0274	FALSE	FALSE	FALSE	1	1	1
EUR_7_75130183_76130183	TRUE	1	rs10216079	7	75690988	C	A	7.5717	0.0163	FALSE	FALSE	FALSE	1	1	1
EUR_7_75130183_76130183	TRUE	1	rs3779419	7	75695081	A	G	7.5341	0.0156	FALSE	FALSE	FALSE	1	1	1
EUR_7_75130183_76130183	TRUE	1	rs868555	7	75697418	A	G	7.536	0.0132	FALSE	FALSE	FALSE	1	1	1
EUR_7_75130183_76130183	TRUE	1	rs60481386	7	75700962	G	A	7.5409	0.0136	FALSE	FALSE	FALSE	1	1	1
EUR_7_75130183_76130183	TRUE	1	rs10232162	7	75702505	T	C	7.5663	0.0158	FALSE	FALSE	FALSE	1	1	1
EUR_7_75130183_76130183	TRUE	1	rs79359354	7	75702597	A	G	7.5404	0.0135	FALSE	FALSE	FALSE	1	1	1
EUR_7_75130183_76130183	TRUE	1	rs78811105	7	75702795	A	G	7.6324	0.0237	FALSE	FALSE	FALSE	1	1	1
EUR_7_75130183_76130183	TRUE	1	rs111764601	7	75706141	C	T	7.6173	0.0216	FALSE	FALSE	FALSE	1	1	1
EUR_7_75130183_76130183	TRUE	1	rs4732565	7	75708544	A	G	7.5538	0.0146	FALSE	FALSE	FALSE	1	1	1
EUR_7_75130183_76130183	TRUE	1	rs57721466	7	75710049	T	C	7.6092	0.0205	FALSE	FALSE	FALSE	1	1	1
EUR_7_75130183_76130183	TRUE	1	rs112372188	7	75723376	A	G	7.6239	0.0208	FALSE	FALSE	FALSE	1	1	1
EUR_7_75130183_76130183	TRUE	1	rs10279717	7	75724465	G	C	7.5	0.0108	FALSE	FALSE	FALSE	1	1	1
EUR_7_75130183_76130183	TRUE	1	rs113651457	7	75725243	C	T	7.6036	0.0198	FALSE	FALSE	FALSE	1	1	1
EUR_7_75130183_76130183	TRUE	1	rs148779653	7	75726248	A	T	7.5812	0.0172	FALSE	FALSE	FALSE	1	1	1
EUR_7_75130183_76130183	TRUE	1	rs11971800	7	75731608	T	C	7.5207	0.0121	FALSE	FALSE	FALSE	1	1	1
EUR_7_75130183_76130183	TRUE	1	rs57358338	7	75732923	C	T	7.5347	0.0131	FALSE	FALSE	FALSE	1	1	1
EUR_7_75130183_76130183	TRUE	1	rs111468708	7	75748445	T	G	7.5577	0.0151	FALSE	FALSE	FALSE	1	1	1
EUR_7_75130183_76130183	TRUE	1	rs111714534	7	75748896	T	C	7.531	0.0139	FALSE	FALSE	FALSE	1	1	1
EUR_7_75130183_76130183	TRUE	1	rs60133852	7	75754226	C	T	7.5097	0.0123	FALSE	FALSE	FALSE	1	1	1
EUR_7_75130183_76130183	TRUE	1	rs141272667	7	75760728	G	A	7.493	0.0112	FALSE	FALSE	FALSE	1	1	1
EUR_7_75130183_76130183	TRUE	1	rs13438599	7	75768022	A	G	7.4664	0.0097	FALSE	FALSE	FALSE	1	1	1
EUR_7_86576587_87576587	TRUE	1	rs4148826	7	87074419	C	T	-7.3465	0.0084	FALSE	FALSE	FALSE	0	0	0
EUR_7_86576587_87576587	TRUE	1	rs4148825	7	87074936	GA	G	-7.5208	0.0301	FALSE	FALSE	FALSE	0	0	0
EUR_7_86576587_87576587	TRUE	1	rs1468615	7	87074964	C	T	-7.5791	0.0464	FALSE	FALSE	FALSE	1	0	1
EUR_7_86576587_87576587	TRUE	1	rs4148824	7	87075362	G	A	-7.5421	0.0353	FALSE	FALSE	FALSE	1	0	1
EUR_7_86576587_87576587	TRUE	1	rs1014283	7	87076587	A	C	-7.5799	0.0467	FALSE	FALSE	FALSE	1	0	1
EUR_7_86576587_87576587	TRUE	1	rs45554032	7	87078547	T	G	-7.3778	0.0106	FALSE	FALSE	FALSE	1	0	1
EUR_7_86576587_87576587	TRUE	1	rs1558375	7	87079069	C	T	-7.4383	0.0164	FALSE	FALSE	FALSE	1	0	1
EUR_7_86576587_87576587	TRUE	1	rs1558376	7	87079103	A	T	-7.4215	0.0145	FALSE	FALSE	FALSE	1	0	1
EUR_7_86576587_87576587	TRUE	1	rs2109505	7	87079406	A	T	-7.28	0.0052	FALSE	TRUE	TRUE	1	0	1
EUR_7_86576587_87576587	TRUE	1	rs4148821	7	87079602	C	G	-7.5365	0.0338	FALSE	FALSE	FALSE	1	0	1
EUR_7_86576587_87576587	TRUE	1	rs45493392	7	87079880	G	A	-7.314	0.0067	FALSE	FALSE	FALSE	1	0	1
EUR_7_86576587_87576587	TRUE	1	rs1473152	7	87080350	C	A	-7.3739	0.0103	FALSE	FALSE	FALSE	1	0	1
EUR_7_86576587_87576587	TRUE	1	rs2270187	7	87080698	C	T	-7.371	0.0101	FALSE	FALSE	FALSE	1	0	1
EUR_7_86576587_87576587	TRUE	1	rs2072383	7	87081349	G	A	-7.3909	0.0116	FALSE	FALSE	FALSE	1	0	1
EUR_7_86576587_87576587	TRUE	1	rs1473154	7	87082042	G	A	-7.3718	0.0101	FALSE	FALSE	FALSE	1	0	1
EUR_7_86576587_87576587	TRUE	1	rs2072384	7	87082868	T	A	-7.4552	0.0186	FALSE	FALSE	FALSE	1	0	1
EUR_7_86576587_87576587	TRUE	1	rs56223611	7	87083157	A	C	-7.5009	0.026	FALSE	FALSE	FALSE	1	0	1
EUR_7_86576587_87576587	TRUE	1	rs45479991	7	87083339	T	A	-7.4742	0.0214	FALSE	FALSE	FALSE	1	0	1
EUR_7_86576587_87576587	TRUE	1	rs4148818	7	87083738	C	T	-7.3998	0.0124	FALSE	FALSE	FALSE	1	0	1
EUR_7_86576587_87576587	TRUE	1	rs67721532	7	87084403	G	A	-7.4247	0.0149	FALSE	FALSE	FALSE	1	0	1
EUR_7_86576587_87576587	TRUE	1	rs60123540	7	87085182	C	T	-7.3759	0.0104	FALSE	FALSE	FALSE	1	0	1
EUR_7_86576587_87576587	TRUE	1	rs17149637	7	87085209	A	G	-7.3729	0.0102	FALSE	FALSE	FALSE	1	0	1
EUR_7_86576587_87576587	TRUE	1	rs60040620	7	87085379	A	C	-7.4515	0.0181	FALSE	FALSE	FALSE	1	0	1
EUR_7_86576587_87576587	TRUE	1	rs45553044	7	87085613	G	A	-7.46	0.0193	FALSE	FALSE	FALSE	1	0	1
EUR_7_86576587_87576587	TRUE	1	rs17149640	7	87086039	C	A	-7.3802	0.0108	FALSE	FALSE	FALSE	1	0	1
EUR_7_86576587_87576587	TRUE	1	rs17149641	7	87086090	C	T	-7.3793	0.0107	FALSE	FALSE	FALSE	1	0	1
EUR_7_86576587_87576587	TRUE	1	rs45546132	7	87086140	T	C	-7.3886	0.0114	FALSE	FALSE	FALSE	1	0	1
EUR_7_86576587_87576587	TRUE	1	rs45447097	7	87086144	A	G	-7.379	0.0107	FALSE	FALSE	FALSE	1	0	1
EUR_7_86576587_87576587	TRUE	1	rs17149644	7	87086218	C	T	-7.4587	0.0191	FALSE	FALSE	FALSE	1	0	1
EUR_7_86576587_87576587	TRUE	1	rs17149647	7	87086931	C	T	-7.4649	0.02	FALSE	FALSE	FALSE	1	0	1
EUR_7_86576587_87576587	TRUE	1	rs45607141	7	87087025	G	A	-7.3274	0.0074	FALSE	FALSE	FALSE	1	0	1
EUR_7_86576587_87576587	TRUE	1	rs17149652	7	87087187	T	G	-7.3362	0.0078	FALSE	FALSE	FALSE	1	0	1
EUR_7_86576587_87576587	TRUE	1	rs4148817	7	87087397	G	C	-7.3443	0.0083	FALSE	FALSE	FALSE	1	0	1
EUR_7_86576587_87576587	TRUE	1	rs4148816	7	87087731	A	G	-7.4173	0.0141	FALSE	FALSE	FALSE	1	0	1
EUR_7_86576587_87576587	TRUE	1	rs4148815	7	87087834	T	A	-7.3311	0.0076	FALSE	FALSE	FALSE	1	0	1
EUR_7_86576587_87576587	TRUE	1	rs45593435	7	87088772	G	A	-7.3342	0.0077	FALSE	FALSE	FALSE	1	0	1
EUR_7_86576587_87576587	TRUE	1	rs17149660	7	87089524	C	T	-7.3243	0.0072	FALSE	FALSE	FALSE	1	0	1
EUR_7_86576587_87576587	TRUE	1	rs45502492	7	87089898	T	C	-7.4586	0.0191	FALSE	FALSE	FALSE	1	0	1
EUR_7_86576587_87576587	TRUE	1	rs45526438	7	87089927	A	G	-7.4602	0.0193	FALSE	FALSE	FALSE	1	0	1
EUR_7_86576587_87576587	TRUE	1	rs45605032	7	87090301	T	C	-7.3549	0.009	FALSE	FALSE	FALSE	1	0	1
EUR_7_86576587_87576587	TRUE	1	rs45590633	7	87090480	T	C	-7.4021	0.0126	FALSE	FALSE	FALSE	1	0	1
EUR_7_86576587_87576587	TRUE	1	rs4148814	7	87091543	C	T	-7.4761	0.0217	FALSE	FALSE	FALSE	1	0	1
EUR_7_86576587_87576587	TRUE	1	rs2302385	7	87091826	C	T	-7.4693	0.0206	FALSE	FALSE	FALSE	1	0	1
EUR_7_86576587_87576587	TRUE	1	rs2302386	7	87091944	G	A	-7.4705	0.0208	FALSE	FALSE	FALSE	1	0	1
EUR_7_86576587_87576587	TRUE	1	rs2302387	7	87092185	A	G	-7.3055	0.0063	FALSE	FALSE	TRUE	1	0	1
EUR_7_86576587_87576587	TRUE	1	rs4148813	7	87092376	G	A	-7.3242	0.0072	FALSE	FALSE	FALSE	1	0	1
EUR_7_86576587_87576587	TRUE	1	rs10452935	7	87094247	T	A	-7.3974	0.0122	FALSE	FALSE	FALSE	1	0	1
EUR_7_86576587_87576587	TRUE	1	rs10452936	7	87094306	A	C	-7.4215	0.0145	FALSE	FALSE	FALSE	1	0	1
EUR_7_86576587_87576587	TRUE	1	rs6971521	7	87095274	G	A	-7.4082	0.0132	FALSE	FALSE	FALSE	1	0	1
EUR_7_86576587_87576587	TRUE	1	rs112981905	7	87095609	T	G	-7.5123	0.0283	FALSE	FALSE	FALSE	1	0	1
EUR_7_86576587_87576587	TRUE	1	rs7782643	7	87096271	A	G	-7.389	0.0115	FALSE	FALSE	FALSE	1	0	1
EUR_7_86576587_87576587	TRUE	1	rs112369941	7	87096479	G	T	-7.1796	0.0026	FALSE	FALSE	FALSE	1	0	1
EUR_7_86576587_87576587	TRUE	1	rs111409688	7	87096623	T	C	-7.2556	0.0044	FALSE	FALSE	FALSE	1	0	1
EUR_7_86576587_87576587	TRUE	1	rs60624924	7	87096783	G	A	-7.3266	0.0073	FALSE	FALSE	FALSE	1	0	1
EUR_7_86576587_87576587	TRUE	1	rs201266450	7	87097755	A	G	-7.4527	0.0183	FALSE	FALSE	FALSE	1	0	1
EUR_7_86576587_87576587	TRUE	1	rs112515139	7	87098351	A	G	-7.4043	0.0128	FALSE	FALSE	FALSE	1	0	1
EUR_7_86576587_87576587	TRUE	1	rs113813094	7	87098520	C	G	-7.4098	0.0133	FALSE	FALSE	FALSE	1	0	1
EUR_7_86576587_87576587	TRUE	1	rs112649434	7	87098807	A	G	-7.1778	0.0025	FALSE	FALSE	FALSE	1	0	1
EUR_7_86576587_87576587	TRUE	1	rs140547046	7	87099941	C	G	-7.1828	0.0026	FALSE	FALSE	FALSE	1	0	1
EUR_7_86576587_87576587	TRUE	1	rs4148811	7	87101486	G	T	-7.427	0.0151	FALSE	FALSE	FALSE	1	0	1
EUR_7_86576587_87576587	TRUE	1	rs4148810	7	87102251	T	C	-7.4639	0.0198	FALSE	FALSE	FALSE	1	0	1
EUR_7_86576587_87576587	TRUE	1	rs2888611	7	87103670	G	C	-7.3885	0.0114	FALSE	FALSE	FALSE	1	0	1
EUR_7_86576587_87576587	TRUE	1	rs2071645	7	87105276	C	G	-7.2407	0.004	FALSE	FALSE	FALSE	1	0	1
EUR_7_86576587_87576587	TRUE	1	rs45537841	7	87110640	T	C	-7.2471	0.0041	FALSE	FALSE	FALSE	1	0	1
EUR_7_86576587_87576587	TRUE	1	rs12538707	7	87124268	C	T	-7.2677	0.0048	FALSE	FALSE	FALSE	1	0	1
EUR_7_86576587_87576587	TRUE	1	rs12672720	7	87126438	G	A	-7.2625	0.0046	FALSE	FALSE	FALSE	1	0	1
EUR_7_86576587_87576587	TRUE	1	rs60916103	7	87128356	G	A	-7.2487	0.0042	FALSE	FALSE	FALSE	1	0	1
EUR_7_86576587_87576587	TRUE	1	rs7802555	7	87130350	C	A	-7.3012	0.0061	FALSE	FALSE	FALSE	1	0	1
EUR_7_86576587_87576587	TRUE	1	rs7802783	7	87130397	T	C	-7.3058	0.0063	FALSE	FALSE	FALSE	1	0	1
EUR_7_97415637_98415637	TRUE	3	rs6950023	7	97915635	T	G	-9.7659	0.27	FALSE	FALSE	FALSE	1	1	1
EUR_7_97415637_98415637	TRUE	3	rs6967728	7	97915637	A	G	-9.7691	0.2851	FALSE	FALSE	FALSE	1	1	1
EUR_7_97415637_98415637	TRUE	3	rs7015	7	97920623	A	G	-9.7587	0.3178	FALSE	FALSE	FALSE	1	1	1
EUR_7_97415637_98415637	TRUE	3	rs1635609	7	97949814	C	T	-9.5889	0.0284	FALSE	FALSE	FALSE	1	1	1
EUR_7_97415637_98415637	TRUE	3	rs1688607	7	97951321	C	T	-9.5865	0.0273	FALSE	FALSE	FALSE	1	1	1
EUR_7_97415637_98415637	TRUE	3	rs1688606	7	97974851	G	A	-9.5947	0.0283	FALSE	FALSE	FALSE	1	1	1
EUR_7_97415637_98415637	TRUE	3	rs3779196	7	97990106	T	C	-9.5771	0.0235	FALSE	FALSE	FALSE	1	1	1
EUR_7_97415637_98415637	TRUE	1	rs139654368	7	98023554	A	AAAACAAACAAACAAAC	-1.813	1	FALSE	FALSE	FALSE	0	0	0
EUR_7_97415637_98415637	TRUE	2	rs1541409	7	98027580	T	C	3.5446	0.2373	FALSE	FALSE	FALSE	1	0	1
EUR_7_97415637_98415637	TRUE	2	rs62478235	7	98030349	C	G	3.6006	0.4041	FALSE	FALSE	FALSE	1	0	1
EUR_7_97415637_98415637	TRUE	2	rs12533982	7	98030513	A	G	3.5865	0.3533	FALSE	FALSE	FALSE	1	0	1
EUR_7_99821138_100821138	TRUE	1	rs555388290	7	100121270	A	G	-6.398	0.1287	FALSE	FALSE	FALSE	1	1	1
EUR_7_99821138_100821138	TRUE	1	rs7805498	7	100134920	A	C	-6.593	0.8719	FALSE	FALSE	FALSE	1	1	1
EUR_7_99821138_100821138	TRUE	3	rs57934902	7	100209801	A	ACT	-7.3741	0.0105	FALSE	FALSE	FALSE	0	0	0
EUR_7_99821138_100821138	TRUE	3	rs62482237	7	100213476	G	A	-7.5763	0.1368	FALSE	FALSE	FALSE	1	1	1
EUR_7_99821138_100821138	TRUE	3	rs373049024	7	100231800	A	AACACACACACACACACAC	-7.3411	0.0592	FALSE	FALSE	FALSE	0	0	0
EUR_7_99821138_100821138	TRUE	3	rs149870869	7	100235248	A	AAAT	-7.3824	0.0079	FALSE	FALSE	FALSE	0	0	0
EUR_7_99821138_100821138	TRUE	3	rs11770534	7	100245876	C	T	-7.7088	0.063	FALSE	FALSE	FALSE	1	1	1
EUR_7_99821138_100821138	TRUE	3	rs11772667	7	100250198	G	A	-7.6975	0.0886	FALSE	FALSE	FALSE	1	1	1
EUR_7_99821138_100821138	TRUE	3	rs4729601	7	100251141	T	C	-7.7895	0.2001	FALSE	FALSE	FALSE	1	1	1
EUR_7_99821138_100821138	TRUE	3	rs2231172	7	100252918	G	A	-7.8538	0.3611	FALSE	FALSE	FALSE	1	1	1
EUR_7_99821138_100821138	TRUE	3	rs75949939	7	100256671	C	A	-7.7135	0.0335	FALSE	FALSE	FALSE	1	1	1
EUR_7_99821138_100821138	TRUE	2	rs221793	7	100280896	A	C	12.0235	0.033	FALSE	FALSE	FALSE	1	1	1
EUR_7_99821138_100821138	TRUE	2	rs221796	7	100284913	C	G	12.0972	0.0341	FALSE	FALSE	TRUE	1	1	1
EUR_7_99821138_100821138	TRUE	2	rs221798	7	100287495	C	G	12.0753	0.0964	FALSE	FALSE	FALSE	1	1	1
EUR_7_99821138_100821138	TRUE	2	rs221800	7	100288552	T	C	12.1101	0.06	FALSE	FALSE	FALSE	1	1	1
EUR_7_99821138_100821138	TRUE	2	rs221803	7	100291200	C	T	12.1068	0.0583	FALSE	FALSE	FALSE	1	1	1
EUR_7_99821138_100821138	TRUE	2	rs221781	7	100295908	A	G	12.0922	0.077	FALSE	FALSE	FALSE	1	1	1
EUR_7_99821138_100821138	TRUE	2	rs221779	7	100297898	T	C	12.0693	0.0629	FALSE	FALSE	FALSE	1	1	1
EUR_7_99821138_100821138	TRUE	2	rs221778	7	100298024	A	G	12.0784	0.0682	FALSE	FALSE	FALSE	1	1	1
EUR_7_99821138_100821138	TRUE	2	rs221774	7	100298984	A	G	12.0701	0.1823	FALSE	FALSE	FALSE	1	1	1
EUR_7_99821138_100821138	TRUE	2	rs2432929	7	100299028	C	T	12.0695	0.063	FALSE	FALSE	FALSE	1	1	1
EUR_7_99821138_100821138	TRUE	2	rs221770	7	100302094	A	T	12.1102	0.0903	FALSE	FALSE	FALSE	1	1	1
EUR_7_99821138_100821138	TRUE	2	rs1734911	7	100308811	C	G	12.1643	0.0543	FALSE	FALSE	FALSE	1	1	1
EUR_7_99821138_100821138	TRUE	2	rs534043	7	100312724	A	G	12.0886	0.0186	FALSE	FALSE	FALSE	1	1	1
EUR_7_99821138_100821138	TRUE	2	rs564449	7	100321138	T	G	12.255	0.0517	FALSE	FALSE	FALSE	1	1	1
EUR_7_99821138_100821138	TRUE	2	rs4727462	7	100327089	G	C	12.1695	0.0247	FALSE	FALSE	FALSE	1	1	1
EUR_7_99821138_100821138	TRUE	4	rs314370	7	100453208	C	T	10.1792	0.0424	FALSE	FALSE	FALSE	1	1	1
EUR_7_99821138_100821138	TRUE	4	rs314373	7	100456595	A	G	10.2024	0.049	FALSE	FALSE	FALSE	1	1	1
EUR_7_99821138_100821138	TRUE	4	rs12705089	7	100465355	T	C	10.2365	0.0608	FALSE	FALSE	FALSE	1	1	1
EUR_7_99821138_100821138	TRUE	4	rs12705090	7	100467700	T	C	10.2358	0.0605	FALSE	FALSE	FALSE	1	1	1
EUR_7_99821138_100821138	TRUE	4	rs6706	7	100471044	T	C	9.8075	0.028	FALSE	FALSE	FALSE	1	1	1
EUR_7_99821138_100821138	TRUE	4	rs12705091	7	100472380	T	C	9.9002	0.02	FALSE	FALSE	FALSE	1	1	1
EUR_7_99821138_100821138	TRUE	4	rs12705092	7	100473550	A	G	9.7732	0.0227	FALSE	FALSE	FALSE	1	1	1
EUR_7_99821138_100821138	TRUE	4	rs12667888	7	100474289	C	T	9.7675	0.0219	FALSE	FALSE	FALSE	1	1	1
EUR_7_99821138_100821138	TRUE	4	rs3757868	7	100482720	A	G	9.6889	0.0257	FALSE	FALSE	FALSE	1	1	1
EUR_7_99821138_100821138	TRUE	4	rs12705095	7	100484381	G	T	9.7224	0.0316	FALSE	FALSE	FALSE	1	1	1
EUR_7_99821138_100821138	TRUE	4	rs12666989	7	100486754	C	G	9.7414	0.0356	FALSE	TRUE	TRUE	1	1	1
EUR_7_99821138_100821138	TRUE	4	rs17884589	7	100493711	A	G	9.6632	0.0221	FALSE	FALSE	FALSE	1	1	1
EUR_7_99821138_100821138	TRUE	4	rs13245899	7	100497131	G	A	9.8765	0.0208	FALSE	FALSE	FALSE	1	1	1
EUR_7_99821138_100821138	TRUE	4	rs13226864	7	100499315	A	G	9.8166	0.0525	FALSE	FALSE	FALSE	1	1	1
EUR_7_99821138_100821138	TRUE	4	rs13226502	7	100506381	T	C	10.0475	0.1899	FALSE	FALSE	FALSE	1	1	1
EUR_7_99821138_100821138	TRUE	4	rs13244629	7	100509253	C	A	9.7687	0.0308	FALSE	FALSE	FALSE	1	1	1
EUR_7_99821138_100821138	TRUE	4	rs10278546	7	100516003	C	A	10.2585	0.1565	FALSE	FALSE	FALSE	1	1	1
EUR_7_99821138_100821138	TRUE	4	rs13306969	7	100525805	G	A	10.2729	0.0953	FALSE	FALSE	FALSE	1	1	1
EUR_7_101428279_102428279	TRUE	1	rs803073	7	101928279	A	G	-6.0276	0.4978	FALSE	FALSE	FALSE	1	0	1
EUR_7_101428279_102428279	TRUE	1	rs813001	7	101931351	A	G	-6.0017	0.5042	FALSE	FALSE	FALSE	1	0	1
EUR_7_104138501_105138501	TRUE	1	rs4730065	7	104609849	T	G	-5.1934	0.0042	FALSE	FALSE	FALSE	1	1	1
EUR_7_104138501_105138501	TRUE	1	rs6972229	7	104619563	G	A	-5.343	0.009	FALSE	FALSE	FALSE	1	1	1
EUR_7_104138501_105138501	TRUE	1	rs10280009	7	104621217	C	T	-5.3154	0.0078	FALSE	FALSE	FALSE	1	0	1
EUR_7_104138501_105138501	TRUE	1	rs10276583	7	104623892	A	C	-5.3193	0.008	FALSE	FALSE	FALSE	1	0	1
EUR_7_104138501_105138501	TRUE	1	rs3735377	7	104624312	G	C	-5.3654	0.0101	FALSE	FALSE	FALSE	1	1	1
EUR_7_104138501_105138501	TRUE	1	rs3173872	7	104625069	G	A	-5.3242	0.0082	FALSE	FALSE	FALSE	1	0	1
EUR_7_104138501_105138501	TRUE	1	rs3735375	7	104627431	C	T	-5.0783	0.0024	FALSE	FALSE	FALSE	0	0	0
EUR_7_104138501_105138501	TRUE	1	rs11974928	7	104627873	G	A	-5.3534	0.0095	FALSE	FALSE	FALSE	1	1	1
EUR_7_104138501_105138501	TRUE	1	rs11971732	7	104627874	C	T	-5.3629	0.01	FALSE	FALSE	FALSE	1	1	1
EUR_7_104138501_105138501	TRUE	1	rs34558707	7	104631530	T	C	-5.3726	0.0105	FALSE	FALSE	FALSE	1	0	1
EUR_7_104138501_105138501	TRUE	1	rs10274607	7	104635597	C	A	-5.3117	0.0077	FALSE	FALSE	FALSE	1	1	1
EUR_7_104138501_105138501	TRUE	1	rs10249746	7	104636900	T	C	-5.2847	0.0067	FALSE	FALSE	FALSE	1	1	1
EUR_7_104138501_105138501	TRUE	1	rs10231975	7	104637909	C	G	-5.2728	0.0063	FALSE	FALSE	FALSE	1	0	1
EUR_7_104138501_105138501	TRUE	1	rs10264718	7	104638501	C	A	-5.5547	0.0275	FALSE	FALSE	FALSE	0	0	0
EUR_7_104138501_105138501	TRUE	1	rs2285532	7	104641398	T	C	-5.2703	0.0062	FALSE	FALSE	FALSE	1	0	1
EUR_7_104138501_105138501	TRUE	1	rs3213741	7	104643111	C	T	-5.2611	0.0059	FALSE	FALSE	FALSE	1	0	1
EUR_7_104138501_105138501	TRUE	1	rs916704	7	104645135	C	T	-5.3043	0.0074	FALSE	FALSE	FALSE	1	0	1
EUR_7_104138501_105138501	TRUE	1	rs7811349	7	104645665	T	C	-5.2841	0.0067	FALSE	FALSE	FALSE	1	1	1
EUR_7_104138501_105138501	TRUE	1	rs2058711	7	104647571	C	G	-5.3507	0.0094	FALSE	FALSE	FALSE	1	0	1
EUR_7_104138501_105138501	TRUE	1	rs13230660	7	104651058	G	A	-5.402	0.0122	FALSE	FALSE	FALSE	1	0	1
EUR_7_104138501_105138501	TRUE	1	rs2891761	7	104652168	C	T	-5.5258	0.0235	FALSE	FALSE	FALSE	1	0	1
EUR_7_104138501_105138501	TRUE	1	rs2216107	7	104656042	G	C	-5.5221	0.0231	FALSE	FALSE	FALSE	1	0	1
EUR_7_104138501_105138501	TRUE	1	rs67739707	7	104657444	A	C	-5.3162	0.0079	FALSE	FALSE	FALSE	1	0	1
EUR_7_104138501_105138501	TRUE	1	rs10245676	7	104658904	G	A	-5.3825	0.0111	FALSE	FALSE	FALSE	1	1	1
EUR_7_104138501_105138501	TRUE	1	rs12532062	7	104659216	G	T	-5.3239	0.0082	FALSE	FALSE	FALSE	1	0	1
EUR_7_104138501_105138501	TRUE	1	rs10224526	7	104660672	A	G	-5.4854	0.019	FALSE	FALSE	FALSE	1	0	1
EUR_7_104138501_105138501	TRUE	1	rs10261472	7	104662312	G	A	-5.506	0.0212	FALSE	FALSE	FALSE	1	0	1
EUR_7_104138501_105138501	TRUE	1	rs10261573	7	104662382	G	A	-5.5063	0.0212	FALSE	FALSE	FALSE	1	0	1
EUR_7_104138501_105138501	TRUE	1	rs10245796	7	104665993	A	G	-5.2895	0.0069	FALSE	FALSE	FALSE	1	0	1
EUR_7_104138501_105138501	TRUE	1	rs740297	7	104669891	A	G	-5.3018	0.0073	FALSE	FALSE	FALSE	1	0	1
EUR_7_104138501_105138501	TRUE	1	rs740298	7	104670433	A	G	-5.0597	0.0022	FALSE	FALSE	FALSE	1	0	1
EUR_7_104138501_105138501	TRUE	1	rs35780942	7	104675696	A	G	-5.1228	0.003	FALSE	FALSE	FALSE	1	0	1
EUR_7_104138501_105138501	TRUE	1	rs10268866	7	104676522	A	G	-5.3437	0.0091	FALSE	FALSE	FALSE	0	0	0
EUR_7_104138501_105138501	TRUE	1	rs2011258	7	104676621	T	G	-5.2902	0.0069	FALSE	FALSE	FALSE	0	0	0
EUR_7_104138501_105138501	TRUE	1	rs740300	7	104677371	G	A	-5.3465	0.0092	FALSE	FALSE	FALSE	1	0	1
EUR_7_104138501_105138501	TRUE	1	rs7800233	7	104678877	T	G	-5.35	0.0094	FALSE	FALSE	FALSE	1	0	1
EUR_7_104138501_105138501	TRUE	1	rs10264273	7	104681214	A	G	-5.1272	0.003	FALSE	FALSE	FALSE	1	0	1
EUR_7_104138501_105138501	TRUE	1	rs4730067	7	104682248	C	T	-5.3492	0.0093	FALSE	FALSE	FALSE	1	1	1
EUR_7_104138501_105138501	TRUE	1	rs10242713	7	104683056	G	A	-5.1381	0.0032	FALSE	FALSE	FALSE	1	0	1
EUR_7_104138501_105138501	TRUE	1	rs4997569	7	104683714	C	T	-5.1108	0.0028	FALSE	FALSE	FALSE	1	1	1
EUR_7_104138501_105138501	TRUE	1	rs10280752	7	104685172	T	C	-5.1259	0.003	FALSE	FALSE	FALSE	1	0	1
EUR_7_104138501_105138501	TRUE	1	rs10244764	7	104686317	A	T	-5.366	0.0102	FALSE	FALSE	FALSE	1	1	1
EUR_7_104138501_105138501	TRUE	1	rs875568	7	104687965	C	A	-5.4193	0.0134	FALSE	FALSE	FALSE	1	1	1
EUR_7_104138501_105138501	TRUE	1	rs875567	7	104688668	G	C	-5.3893	0.0115	FALSE	FALSE	FALSE	1	1	1
EUR_7_104138501_105138501	TRUE	1	rs960437	7	104689742	C	T	-5.4309	0.0142	FALSE	FALSE	FALSE	1	1	1
EUR_7_104138501_105138501	TRUE	1	rs10279486	7	104690149	T	C	-5.3641	0.0101	FALSE	FALSE	FALSE	1	1	1
EUR_7_104138501_105138501	TRUE	1	rs10249965	7	104690167	G	A	-5.4179	0.0133	FALSE	FALSE	FALSE	1	1	1
EUR_7_104138501_105138501	TRUE	1	rs10279602	7	104690198	G	C	-5.4108	0.0128	FALSE	FALSE	FALSE	1	1	1
EUR_7_104138501_105138501	TRUE	1	rs28658088	7	104691553	T	C	-5.1491	0.0034	FALSE	FALSE	FALSE	0	0	0
EUR_7_104138501_105138501	TRUE	1	rs12534140	7	104691927	C	T	-5.3883	0.0114	FALSE	FALSE	FALSE	1	1	1
EUR_7_104138501_105138501	TRUE	1	rs12531424	7	104692018	G	C	-5.2451	0.0055	FALSE	FALSE	FALSE	1	0	1
EUR_7_104138501_105138501	TRUE	1	rs10953464	7	104692633	G	C	-5.1613	0.0036	FALSE	FALSE	FALSE	1	0	1
EUR_7_104138501_105138501	TRUE	1	rs34202980	7	104694246	T	C	-5.1467	0.0033	FALSE	FALSE	FALSE	1	0	1
EUR_7_104138501_105138501	TRUE	1	rs10241374	7	104694973	A	G	-5.426	0.0139	FALSE	FALSE	FALSE	0	0	0
EUR_7_104138501_105138501	TRUE	1	rs10562263	7	104695633	C	CTGTG	-5.1868	0.0041	FALSE	FALSE	FALSE	0	0	0
EUR_7_104138501_105138501	TRUE	1	rs2240453	7	104696188	C	T	-5.162	0.0036	FALSE	FALSE	FALSE	1	1	1
EUR_7_104138501_105138501	TRUE	1	rs4730068	7	104697193	G	A	-5.3489	0.0093	FALSE	FALSE	FALSE	1	1	1
EUR_7_104138501_105138501	TRUE	1	rs4730069	7	104697286	T	C	-5.3387	0.0088	FALSE	FALSE	FALSE	1	1	1
EUR_7_104138501_105138501	TRUE	1	rs10260346	7	104697512	T	A	-5.3386	0.0088	FALSE	FALSE	FALSE	1	1	1
EUR_7_104138501_105138501	TRUE	1	rs10231782	7	104698109	A	C	-5.2897	0.0069	FALSE	FALSE	FALSE	1	1	1
EUR_7_104138501_105138501	TRUE	1	rs11981399	7	104700223	G	A	-5.1224	0.003	FALSE	FALSE	FALSE	1	0	1
EUR_7_104138501_105138501	TRUE	1	rs7785197	7	104700321	T	C	-5.3322	0.0085	FALSE	FALSE	FALSE	1	1	1
EUR_7_104138501_105138501	TRUE	1	rs6952534	7	104700760	A	C	-5.3526	0.0095	FALSE	FALSE	FALSE	1	1	1
EUR_7_104138501_105138501	TRUE	1	rs7805792	7	104704314	C	G	-5.1283	0.003	FALSE	FALSE	FALSE	1	0	1
EUR_7_104138501_105138501	TRUE	1	rs12671368	7	104704837	A	G	-5.3767	0.0107	FALSE	FALSE	FALSE	1	0	1
EUR_7_104138501_105138501	TRUE	1	rs12705297	7	104707360	T	C	-5.3206	0.008	FALSE	FALSE	FALSE	1	0	1
EUR_7_104138501_105138501	TRUE	1	rs10808139	7	104709946	A	G	-5.1523	0.0034	FALSE	FALSE	FALSE	1	0	1
EUR_7_104138501_105138501	TRUE	1	rs10808140	7	104710135	A	G	-5.3518	0.0094	FALSE	FALSE	FALSE	1	1	1
EUR_7_104138501_105138501	TRUE	1	rs12171585	7	104712003	G	A	-5.4516	0.0159	FALSE	FALSE	FALSE	0	0	0
EUR_7_104138501_105138501	TRUE	1	rs999895	7	104713915	C	T	-5.5214	0.023	FALSE	FALSE	FALSE	1	0	1
EUR_7_104138501_105138501	TRUE	1	rs9641340	7	104714937	C	A	-5.3904	0.0115	FALSE	FALSE	FALSE	1	0	1
EUR_7_104138501_105138501	TRUE	1	rs9641341	7	104715018	G	A	-5.3426	0.009	FALSE	FALSE	FALSE	1	1	1
EUR_7_104138501_105138501	TRUE	1	rs2240454	7	104717188	A	G	-5.357	0.0097	FALSE	FALSE	FALSE	1	0	1
EUR_7_104138501_105138501	TRUE	1	rs2240455	7	104717517	T	C	-5.3341	0.0086	TRUE	TRUE	TRUE	1	1	1
EUR_7_104138501_105138501	TRUE	1	rs35890502	7	104721572	TA	T	-5.0064	0.0017	FALSE	FALSE	FALSE	0	0	0
EUR_7_104138501_105138501	TRUE	1	rs10245589	7	104723881	C	A	-5.5068	0.0213	FALSE	FALSE	FALSE	1	0	1
EUR_7_104138501_105138501	TRUE	1	rs55918234	7	104725608	T	TA	-5.1691	0.0037	FALSE	FALSE	FALSE	0	0	0
EUR_7_104138501_105138501	TRUE	1	rs12705299	7	104725851	T	C	-5.4853	0.019	FALSE	FALSE	FALSE	1	1	1
EUR_7_104138501_105138501	TRUE	1	rs28434158	7	104726211	A	G	-5.3245	0.0082	FALSE	FALSE	FALSE	1	1	1
EUR_7_104138501_105138501	TRUE	1	rs28489493	7	104726627	G	A	-5.3104	0.0076	FALSE	FALSE	FALSE	1	0	1
EUR_7_104138501_105138501	TRUE	1	rs3213676	7	104728607	T	C	-5.5242	0.0233	FALSE	FALSE	FALSE	1	1	1
EUR_7_104138501_105138501	TRUE	1	rs12540007	7	104729315	C	G	-5.5063	0.0212	FALSE	FALSE	FALSE	1	1	1
EUR_7_104138501_105138501	TRUE	1	rs10953467	7	104733504	C	T	-5.3195	0.008	FALSE	FALSE	FALSE	1	0	1
EUR_7_104138501_105138501	TRUE	1	rs12667625	7	104733538	A	G	-5.3702	0.0104	FALSE	FALSE	FALSE	1	1	1
EUR_7_104138501_105138501	TRUE	1	rs2240457	7	104737187	T	C	-5.482	0.0186	FALSE	FALSE	FALSE	1	1	1
EUR_7_104138501_105138501	TRUE	1	rs2237602	7	104737647	A	T	-5.4886	0.0193	FALSE	FALSE	FALSE	1	1	1
EUR_7_104138501_105138501	TRUE	1	rs2237604	7	104737868	T	C	-5.3318	0.0085	FALSE	FALSE	FALSE	1	1	1
EUR_7_104138501_105138501	TRUE	1	rs2237605	7	104738126	C	T	-5.4773	0.0182	FALSE	FALSE	FALSE	1	1	1
EUR_7_104138501_105138501	TRUE	1	rs7810119	7	104738438	A	G	-5.4943	0.0199	FALSE	FALSE	FALSE	1	1	1
EUR_7_104138501_105138501	TRUE	1	rs71519195	7	104738681	A	ATTT	-5.0925	0.0026	FALSE	FALSE	FALSE	0	0	0
EUR_7_104138501_105138501	TRUE	1	rs12532456	7	104738833	T	C	-5.3102	0.0076	FALSE	FALSE	FALSE	1	0	1
EUR_7_104138501_105138501	TRUE	1	rs11976329	7	104742054	T	C	-5.504	0.021	FALSE	FALSE	FALSE	1	1	1
EUR_7_104138501_105138501	TRUE	1	rs10253962	7	104748516	A	G	-5.0142	0.0017	FALSE	FALSE	FALSE	1	0	1
EUR_7_104138501_105138501	TRUE	1	rs2299299	7	104751419	T	C	-5.4002	0.0121	FALSE	FALSE	FALSE	1	1	1
EUR_7_104138501_105138501	TRUE	1	rs13245298	7	104799235	T	C	-5.0074	0.0017	FALSE	FALSE	FALSE	0	0	0
EUR_7_104138501_105138501	TRUE	1	rs34465290	7	104832497	CTT	C	-5.1488	0.0034	FALSE	FALSE	FALSE	0	0	0
EUR_7_104138501_105138501	TRUE	1	rs7808168	7	104835062	A	G	-5.0696	0.0023	FALSE	FALSE	FALSE	1	0	1
EUR_7_104138501_105138501	TRUE	1	rs1978201	7	104840476	T	C	-5.107	0.0027	FALSE	FALSE	FALSE	1	1	1
EUR_7_129955588_130955588	TRUE	1	rs10244142	7	130427388	T	C	7.2874	0.0566	FALSE	FALSE	FALSE	1	0	1
EUR_7_129955588_130955588	TRUE	1	rs6971365	7	130432481	C	T	6.8524	0.0076	FALSE	FALSE	FALSE	1	0	1
EUR_7_129955588_130955588	TRUE	1	rs11976955	7	130433594	G	C	7.0565	0.0136	FALSE	FALSE	FALSE	1	0	1
EUR_7_129955588_130955588	TRUE	1	rs6467314	7	130442141	G	C	7.137	0.0211	FALSE	FALSE	FALSE	1	0	1
EUR_7_129955588_130955588	TRUE	1	rs59326756	7	130447130	G	A	6.9167	0.0108	FALSE	FALSE	FALSE	1	0	1
EUR_7_129955588_130955588	TRUE	1	rs576976331	7	130449165	CTATATATA	C	6.8371	0.011	FALSE	FALSE	FALSE	0	0	0
EUR_7_129955588_130955588	TRUE	1	rs13227508	7	130453822	A	G	7.4004	0.2307	FALSE	FALSE	FALSE	1	0	1
EUR_7_129955588_130955588	TRUE	1	rs1838931	7	130455588	T	C	7.428	0.2792	FALSE	FALSE	FALSE	1	0	1
EUR_7_129955588_130955588	TRUE	1	rs1562396	7	130457914	G	A	7.1033	0.0349	FALSE	FALSE	FALSE	1	0	1
EUR_7_129955588_130955588	TRUE	1	rs1562397	7	130457926	A	G	7.2233	0.0643	FALSE	FALSE	FALSE	1	0	1
EUR_7_129955588_130955588	TRUE	1	rs61061846	7	130458674	A	G	7.2319	0.0736	FALSE	FALSE	FALSE	1	0	1
EUR_7_129955588_130955588	TRUE	1	rs28544889	7	130460291	A	C	7.0871	0.0315	FALSE	FALSE	FALSE	1	0	1
EUR_7_129955588_130955588	TRUE	1	rs972285	7	130467272	T	C	7.1085	0.0361	FALSE	FALSE	FALSE	1	0	1
EUR_7_129955588_130955588	TRUE	1	rs738134	7	130467575	G	C	7.1141	0.0374	FALSE	FALSE	FALSE	1	0	1
EUR_7_129955588_130955588	TRUE	1	rs61462211	7	130468015	C	G	7.2017	0.0657	FALSE	FALSE	FALSE	1	0	1
EUR_7_133883407_134883407	TRUE	1	rs34002943	7	134381509	C	A	-5.5119	0.163	FALSE	FALSE	FALSE	1	0	1
EUR_7_133883407_134883407	TRUE	1	rs35106682	7	134383407	C	A	-5.6076	0.303	FALSE	FALSE	FALSE	1	0	1
EUR_7_133883407_134883407	TRUE	1	rs12707169	7	134384117	C	T	-5.5313	0.2	FALSE	FALSE	FALSE	1	0	1
EUR_7_133883407_134883407	TRUE	1	rs6972896	7	134388518	G	A	-5.3902	0.1246	FALSE	FALSE	FALSE	1	0	1
EUR_7_133883407_134883407	TRUE	1	rs4269477	7	134389334	G	T	-5.3939	0.1117	FALSE	FALSE	FALSE	1	0	1
EUR_7_133883407_134883407	TRUE	1	rs6467552	7	134390473	T	C	-5.3798	0.0941	FALSE	FALSE	FALSE	1	0	1
EUR_7_133883407_134883407	TRUE	2	rs292515	7	134858192	G	A	-4.8237	0.0147	FALSE	FALSE	FALSE	1	1	1
EUR_7_133883407_134883407	TRUE	2	rs292516	7	134858514	T	C	-4.8281	0.0149	FALSE	FALSE	FALSE	1	1	1
EUR_7_133883407_134883407	TRUE	2	rs292517	7	134858727	G	A	-4.8455	0.0159	FALSE	FALSE	FALSE	1	1	1
EUR_7_133883407_134883407	TRUE	2	rs292518	7	134859005	A	C	-4.8341	0.0153	FALSE	FALSE	FALSE	1	1	1
EUR_7_133883407_134883407	TRUE	2	rs292519	7	134859195	T	C	-4.8494	0.0161	FALSE	FALSE	FALSE	1	1	1
EUR_7_133883407_134883407	TRUE	2	rs292520	7	134859236	T	C	-4.8524	0.0163	FALSE	FALSE	FALSE	1	1	1
EUR_7_133883407_134883407	TRUE	2	rs55703764	7	134859257	G	C	-4.8883	0.0161	FALSE	FALSE	FALSE	1	1	1
EUR_7_133883407_134883407	TRUE	2	rs292521	7	134859532	T	G	-4.7451	0.013	FALSE	FALSE	FALSE	1	1	1
EUR_7_133883407_134883407	TRUE	2	rs292522	7	134859545	C	T	-4.8113	0.0141	FALSE	FALSE	FALSE	1	1	1
EUR_7_133883407_134883407	TRUE	2	rs292523	7	134859692	C	T	-4.8327	0.0152	FALSE	FALSE	FALSE	1	1	1
EUR_7_133883407_134883407	TRUE	2	rs292525	7	134861164	T	C	-4.8185	0.0144	FALSE	FALSE	FALSE	1	1	1
EUR_7_133883407_134883407	TRUE	2	rs292527	7	134861602	G	A	-4.8224	0.0146	FALSE	FALSE	FALSE	1	1	1
EUR_7_133883407_134883407	TRUE	2	rs1647856	7	134862021	C	A	-4.8397	0.0156	FALSE	FALSE	FALSE	1	1	1
EUR_7_133883407_134883407	TRUE	2	rs292528	7	134862037	G	A	-4.8317	0.0151	FALSE	FALSE	FALSE	1	1	1
EUR_7_133883407_134883407	TRUE	2	rs292529	7	134862259	A	C	-4.8304	0.0151	FALSE	FALSE	FALSE	1	1	1
EUR_7_133883407_134883407	TRUE	2	rs292530	7	134862341	C	T	-4.827	0.0149	FALSE	FALSE	FALSE	1	1	1
EUR_7_133883407_134883407	TRUE	2	rs292532	7	134862800	C	T	-4.8258	0.0148	FALSE	FALSE	FALSE	1	1	1
EUR_7_133883407_134883407	TRUE	2	rs56143634	7	134863012	A	T	-4.9197	0.018	FALSE	FALSE	FALSE	1	1	1
EUR_7_133883407_134883407	TRUE	2	rs292534	7	134863324	T	C	-4.8425	0.0157	FALSE	FALSE	FALSE	1	1	1
EUR_7_133883407_134883407	TRUE	2	rs292535	7	134863340	A	G	-4.8409	0.0156	FALSE	FALSE	FALSE	1	1	1
EUR_7_133883407_134883407	TRUE	2	rs292536	7	134863488	C	T	-4.8369	0.0154	FALSE	FALSE	FALSE	1	1	1
EUR_7_133883407_134883407	TRUE	2	rs292537	7	134863606	T	C	-4.827	0.0149	FALSE	FALSE	FALSE	1	1	1
EUR_7_133883407_134883407	TRUE	2	rs292538	7	134864324	A	G	-4.8277	0.0149	FALSE	FALSE	FALSE	1	1	1
EUR_7_133883407_134883407	TRUE	2	rs292539	7	134864369	G	C	-4.8264	0.0149	FALSE	FALSE	FALSE	1	1	1
EUR_7_133883407_134883407	TRUE	2	rs292541	7	134864531	G	C	-4.8307	0.0151	FALSE	FALSE	FALSE	1	1	1
EUR_7_133883407_134883407	TRUE	2	rs56233231	7	134864798	T	C	-4.9208	0.0181	FALSE	FALSE	FALSE	1	1	1
EUR_7_133883407_134883407	TRUE	2	rs292542	7	134865441	T	A	-4.8271	0.0149	FALSE	FALSE	FALSE	1	1	1
EUR_7_133883407_134883407	TRUE	2	rs292543	7	134865570	C	G	-4.825	0.0148	FALSE	FALSE	FALSE	1	1	1
EUR_7_133883407_134883407	TRUE	2	rs292544	7	134865847	A	G	-4.8145	0.0142	FALSE	FALSE	FALSE	1	1	1
EUR_7_133883407_134883407	TRUE	2	rs292545	7	134866436	T	C	-4.8181	0.0144	FALSE	FALSE	FALSE	1	1	1
EUR_7_133883407_134883407	TRUE	2	rs1646943	7	134866940	G	T	-4.8078	0.0139	FALSE	FALSE	FALSE	1	1	1
EUR_7_133883407_134883407	TRUE	2	rs292547	7	134866963	T	C	-4.8173	0.0144	FALSE	FALSE	FALSE	1	1	1
EUR_7_133883407_134883407	TRUE	2	rs10457	7	134868824	A	G	-4.7921	0.0132	FALSE	FALSE	FALSE	1	1	1
EUR_7_133883407_134883407	TRUE	2	rs292549	7	134869048	G	A	-4.7902	0.0131	FALSE	FALSE	FALSE	1	1	1
EUR_7_133883407_134883407	TRUE	2	rs292550	7	134869918	A	G	-4.8149	0.0143	FALSE	FALSE	FALSE	1	1	1
EUR_7_133883407_134883407	TRUE	2	rs8345	7	134870201	T	C	-4.8305	0.0154	FALSE	FALSE	FALSE	1	1	1
EUR_7_133883407_134883407	TRUE	2	rs292553	7	134871348	T	C	-4.8238	0.0172	FALSE	FALSE	FALSE	1	1	1
EUR_7_133883407_134883407	TRUE	2	rs292554	7	134871385	G	A	-4.8129	0.0142	FALSE	FALSE	FALSE	1	1	1
EUR_7_133883407_134883407	TRUE	2	rs292555	7	134871402	T	C	-4.794	0.0133	FALSE	FALSE	FALSE	1	1	1
EUR_7_133883407_134883407	TRUE	2	rs292556	7	134871423	T	C	-4.8183	0.0144	FALSE	FALSE	FALSE	1	1	1
EUR_7_133883407_134883407	TRUE	2	rs292557	7	134871775	C	T	-4.8252	0.0149	FALSE	FALSE	TRUE	1	1	1
EUR_7_133883407_134883407	TRUE	2	rs292558	7	134872003	C	G	-4.8087	0.014	FALSE	FALSE	FALSE	1	1	1
EUR_7_133883407_134883407	TRUE	2	rs292559	7	134872063	G	A	-4.8339	0.0178	FALSE	FALSE	FALSE	1	1	1
EUR_7_133883407_134883407	TRUE	2	rs292560	7	134872207	T	C	-4.8049	0.0138	FALSE	FALSE	FALSE	1	1	1
EUR_7_133883407_134883407	TRUE	2	rs292561	7	134872276	G	A	-4.8047	0.0138	FALSE	FALSE	FALSE	1	1	1
EUR_7_133883407_134883407	TRUE	2	rs292562	7	134872660	A	G	-4.8034	0.0137	FALSE	FALSE	FALSE	1	1	1
EUR_7_133883407_134883407	TRUE	2	rs292563	7	134872842	A	C	-4.8023	0.0136	FALSE	FALSE	FALSE	1	1	1
EUR_7_133883407_134883407	TRUE	2	rs292564	7	134873355	G	A	-4.8021	0.0136	FALSE	FALSE	FALSE	1	1	1
EUR_7_133883407_134883407	TRUE	2	rs292565	7	134873480	A	G	-4.8042	0.0137	FALSE	FALSE	FALSE	1	1	1
EUR_7_133883407_134883407	TRUE	2	rs17168297	7	134874983	G	A	-4.8733	0.0152	FALSE	FALSE	FALSE	1	1	1
EUR_7_133883407_134883407	TRUE	2	rs292567	7	134875589	A	G	-4.8024	0.0137	FALSE	FALSE	FALSE	1	1	1
EUR_7_133883407_134883407	TRUE	2	rs292570	7	134876150	A	G	-4.832	0.0177	FALSE	FALSE	FALSE	1	1	1
EUR_7_133883407_134883407	TRUE	2	rs292571	7	134876804	G	C	-5.2453	0.1004	FALSE	FALSE	FALSE	1	1	1
EUR_7_133883407_134883407	TRUE	2	rs28703015	7	134876923	G	A	-5.0979	0.0528	FALSE	FALSE	FALSE	1	1	1
EUR_7_133883407_134883407	TRUE	2	rs292572	7	134876974	A	G	-4.713	0.0127	FALSE	FALSE	FALSE	1	1	1
EUR_7_133883407_134883407	TRUE	2	rs292573	7	134877935	A	G	-4.7653	0.0131	FALSE	FALSE	FALSE	1	1	1
EUR_7_133883407_134883407	TRUE	2	rs2278128	7	134878237	C	G	-4.8709	0.0175	FALSE	FALSE	TRUE	1	1	1
EUR_7_133883407_134883407	TRUE	2	rs292574	7	134878644	T	C	-4.7862	0.0164	FALSE	FALSE	FALSE	1	1	1
EUR_7_133883407_134883407	TRUE	2	rs292575	7	134879830	G	A	-4.7877	0.0165	FALSE	FALSE	TRUE	1	1	1
EUR_7_133883407_134883407	TRUE	2	rs292576	7	134880097	C	T	-4.7865	0.0164	FALSE	FALSE	FALSE	1	1	1
EUR_7_133883407_134883407	TRUE	2	rs17168304	7	134880223	G	A	-4.8715	0.0176	FALSE	FALSE	FALSE	1	1	1
EUR_7_133883407_134883407	TRUE	2	rs292577	7	134880232	C	G	-4.7858	0.0164	FALSE	FALSE	FALSE	1	1	1
EUR_7_133883407_134883407	TRUE	2	rs292578	7	134880884	G	C	-4.6322	0.0121	FALSE	FALSE	FALSE	1	1	1
EUR_7_133883407_134883407	TRUE	2	rs3778771	7	134881437	A	G	-4.8746	0.0178	FALSE	FALSE	FALSE	1	1	1
EUR_7_133883407_134883407	TRUE	2	rs292579	7	134882118	C	T	-4.7495	0.0144	FALSE	FALSE	FALSE	1	1	1
EUR_7_133883407_134883407	TRUE	2	rs292580	7	134882423	T	A	-4.7609	0.015	FALSE	FALSE	FALSE	1	1	1
EUR_7_133883407_134883407	TRUE	2	rs2278129	7	134882995	A	G	-4.8415	0.0149	FALSE	FALSE	FALSE	1	1	1
EUR_7_142592269_143592269	TRUE	1	rs34372369	7	143092269	A	G	6.2066	0.9802	FALSE	TRUE	TRUE	1	0	1
EUR_7_154526807_155526807	TRUE	1	rs10229853	7	155022821	G	A	7.8012	0.2469	FALSE	FALSE	FALSE	1	0	1
EUR_7_154526807_155526807	TRUE	1	rs10279638	7	155024830	A	G	7.7296	0.1524	FALSE	FALSE	FALSE	1	0	1
EUR_7_154526807_155526807	TRUE	1	rs11763645	7	155025210	G	A	7.634	0.1196	FALSE	FALSE	FALSE	1	0	1
EUR_7_154526807_155526807	TRUE	1	rs4410865	7	155026733	T	G	7.7779	0.1972	FALSE	FALSE	FALSE	1	0	1
EUR_7_154526807_155526807	TRUE	1	rs4374942	7	155026807	C	T	7.8156	0.2891	FALSE	FALSE	FALSE	1	0	1
EUR_8_6100349_7100349	TRUE	1	rs992812	8	6568840	A	G	-7.6063	0.006	FALSE	FALSE	FALSE	1	1	1
EUR_8_6100349_7100349	TRUE	1	rs992813	8	6569262	C	T	-7.5862	0.0074	FALSE	FALSE	FALSE	1	0	1
EUR_8_6100349_7100349	TRUE	1	rs2928618	8	6569325	T	C	-7.6878	0.014	FALSE	FALSE	FALSE	1	1	1
EUR_8_6100349_7100349	TRUE	1	rs2928619	8	6569927	C	T	-7.6478	0.0106	FALSE	FALSE	FALSE	1	0	1
EUR_8_6100349_7100349	TRUE	1	rs2911983	8	6570161	G	C	-7.6064	0.0086	FALSE	FALSE	FALSE	1	0	1
EUR_8_6100349_7100349	TRUE	1	rs1365042	8	6570354	C	T	-7.6716	0.0127	FALSE	FALSE	FALSE	1	0	1
EUR_8_6100349_7100349	TRUE	1	rs1365043	8	6570583	T	G	-7.6295	0.0093	FALSE	FALSE	FALSE	1	0	1
EUR_8_6100349_7100349	TRUE	1	rs2928621	8	6572268	C	G	-7.6495	0.0103	FALSE	FALSE	FALSE	1	0	1
EUR_8_6100349_7100349	TRUE	1	rs2928625	8	6577535	A	G	-7.6147	0.0054	FALSE	FALSE	FALSE	1	1	1
EUR_8_6100349_7100349	TRUE	1	rs2980689	8	6579323	T	A	-7.6467	0.007	FALSE	FALSE	FALSE	0	0	0
EUR_8_6100349_7100349	TRUE	1	rs2936520	8	6580250	T	G	-7.6682	0.0083	FALSE	FALSE	FALSE	1	1	1
EUR_8_6100349_7100349	TRUE	1	rs2911979	8	6581803	T	A	-7.6464	0.0064	FALSE	FALSE	FALSE	1	1	1
EUR_8_6100349_7100349	TRUE	1	rs2911977	8	6584646	T	C	-7.5484	0.0048	FALSE	FALSE	FALSE	1	1	1
EUR_8_6100349_7100349	TRUE	1	rs2980684	8	6585864	A	G	-7.5832	0.0063	FALSE	FALSE	FALSE	1	1	1
EUR_8_6100349_7100349	TRUE	1	rs2928629	8	6586718	T	C	-7.6591	0.0108	FALSE	FALSE	FALSE	1	1	1
EUR_8_6100349_7100349	TRUE	1	rs2928630	8	6587067	T	C	-7.6146	0.008	FALSE	FALSE	FALSE	1	1	1
EUR_8_6100349_7100349	TRUE	1	rs2980682	8	6587270	A	T	-7.7211	0.0178	FALSE	FALSE	FALSE	1	1	1
EUR_8_6100349_7100349	TRUE	1	rs2911975	8	6589443	G	C	-7.7238	0.0192	FALSE	FALSE	FALSE	1	1	1
EUR_8_6100349_7100349	TRUE	1	rs2928631	8	6590872	C	T	-7.5744	0.0053	FALSE	FALSE	FALSE	1	1	1
EUR_8_6100349_7100349	TRUE	1	rs2980679	8	6593115	G	C	-7.6166	0.0073	FALSE	FALSE	FALSE	1	0	1
EUR_8_6100349_7100349	TRUE	1	rs2936512	8	6599005	T	C	-8.0397	0.2065	FALSE	FALSE	FALSE	0	0	0
EUR_8_6100349_7100349	TRUE	1	rs2928576	8	6600349	T	C	-8.0942	0.2957	FALSE	FALSE	FALSE	1	1	1
EUR_8_6100349_7100349	TRUE	1	rs2936502	8	6601373	A	T	-7.7331	0.019	FALSE	FALSE	FALSE	1	1	1
EUR_8_6100349_7100349	TRUE	1	rs2912054	8	6601492	G	T	-7.734	0.0191	FALSE	FALSE	FALSE	1	1	1
EUR_8_6100349_7100349	TRUE	1	rs2928577	8	6603704	G	A	-7.7736	0.0235	FALSE	FALSE	FALSE	1	1	1
EUR_8_6100349_7100349	TRUE	1	rs2980658	8	6606216	C	G	-7.9784	0.1003	FALSE	FALSE	FALSE	1	1	1
EUR_8_6100349_7100349	TRUE	1	rs2911971	8	6607634	C	G	-7.9951	0.1053	FALSE	FALSE	FALSE	1	0	1
EUR_8_8683358_9683358	TRUE	6	rs111699601	8	8738419	C	T	-5.2029	0.0112	FALSE	FALSE	FALSE	1	0	1
EUR_8_8683358_9683358	TRUE	6	rs13249564	8	8738868	G	A	-5.2106	0.0361	FALSE	FALSE	FALSE	1	0	1
EUR_8_8683358_9683358	TRUE	6	rs35005822	8	8739085	A	G	-5.1478	0.0131	FALSE	FALSE	FALSE	1	1	1
EUR_8_8683358_9683358	TRUE	6	rs4841061	8	8739514	A	G	-5.1366	0.0123	FALSE	FALSE	FALSE	1	0	1
EUR_8_8683358_9683358	TRUE	6	rs28626220	8	8740193	C	T	-5.1492	0.0132	FALSE	FALSE	FALSE	1	0	1
EUR_8_8683358_9683358	TRUE	6	rs13268804	8	8740471	C	T	-5.1859	0.0164	FALSE	FALSE	FALSE	1	0	1
EUR_8_8683358_9683358	TRUE	6	rs13260641	8	8740641	T	C	-5.373	0.0198	FALSE	FALSE	FALSE	1	1	1
EUR_8_8683358_9683358	TRUE	6	rs13265597	8	8740679	C	G	-5.2971	0.0313	FALSE	FALSE	FALSE	0	0	0
EUR_8_8683358_9683358	TRUE	6	rs34695890	8	8740872	A	G	-5.1714	0.015	FALSE	FALSE	FALSE	1	0	1
EUR_8_8683358_9683358	TRUE	6	rs34315433	8	8741021	C	G	-5.2897	0.0529	FALSE	FALSE	FALSE	1	0	1
EUR_8_8683358_9683358	TRUE	6	rs34470797	8	8741134	G	C	-5.1855	0.0163	FALSE	FALSE	FALSE	1	0	1
EUR_8_8683358_9683358	TRUE	6	rs35060319	8	8741203	C	G	-5.1776	0.0156	FALSE	FALSE	FALSE	0	0	0
EUR_8_8683358_9683358	TRUE	6	rs4841063	8	8741292	C	A	-5.1782	0.0156	FALSE	FALSE	FALSE	1	0	1
EUR_8_8683358_9683358	TRUE	6	rs7844068	8	8742276	T	C	-5.3699	0.0154	FALSE	FALSE	FALSE	1	1	1
EUR_8_8683358_9683358	TRUE	6	rs73192215	8	8742687	A	G	-5.3555	0.0122	FALSE	FALSE	FALSE	1	0	1
EUR_8_8683358_9683358	TRUE	6	rs13254041	8	8743236	T	C	-5.3489	0.0146	FALSE	FALSE	FALSE	1	1	1
EUR_8_8683358_9683358	TRUE	6	rs36045355	8	8744465	T	C	-5.4009	0.0197	FALSE	FALSE	FALSE	1	0	1
EUR_8_8683358_9683358	TRUE	6	rs3762032	8	8752684	T	G	-5.5691	0.2936	FALSE	FALSE	FALSE	1	1	1
EUR_8_8683358_9683358	TRUE	6	rs4840373	8	8754086	G	T	-5.609	0.3191	FALSE	FALSE	FALSE	1	1	1
EUR_8_8683358_9683358	TRUE	6	rs10661736	8	8754959	GAA	G	-5.0734	0.0129	FALSE	FALSE	FALSE	0	0	0
EUR_8_8683358_9683358	TRUE	2	rs13259143	8	8821637	G	A	5.0029	0.9969	FALSE	FALSE	FALSE	1	1	1
EUR_8_8683358_9683358	TRUE	3	rs77890460	8	9100066	T	C	-3.3014	1	FALSE	FALSE	FALSE	1	1	1
EUR_8_8683358_9683358	TRUE	9	rs370720	8	9168146	T	C	-13.8222	0.0255	FALSE	FALSE	FALSE	1	0	1
EUR_8_8683358_9683358	TRUE	9	rs10103244	8	9170588	C	T	-11.2877	0.9336	FALSE	FALSE	FALSE	0	0	0
EUR_8_8683358_9683358	TRUE	5	rs7012637	8	9173209	A	G	22.5245	0.5741	FALSE	FALSE	FALSE	1	1	1
EUR_8_8683358_9683358	TRUE	5	rs7012814	8	9173358	A	G	22.5693	0.4259	FALSE	FALSE	FALSE	1	1	1
EUR_8_8683358_9683358	TRUE	1	rs9987289	8	9183358	A	G	-25.0416	0.8623	FALSE	FALSE	FALSE	1	0	1
EUR_8_8683358_9683358	TRUE	1	rs4841133	8	9183664	A	G	-24.9753	0.1159	FALSE	FALSE	FALSE	1	0	1
EUR_8_8683358_9683358	TRUE	4	rs200435331	8	9187929	C	A	3.3234	1	FALSE	FALSE	FALSE	0	0	0
EUR_8_8683358_9683358	TRUE	10	rs17717355	8	9198695	T	G	7.1498	0.0541	FALSE	FALSE	FALSE	0	0	0
EUR_8_8683358_9683358	TRUE	10	rs76024223	8	9233663	A	C	6.3975	0.9434	FALSE	FALSE	FALSE	0	0	0
EUR_8_8683358_9683358	TRUE	8	rs11778482	8	9322990	T	C	3.0718	0.0369	FALSE	FALSE	FALSE	1	1	1
EUR_8_8683358_9683358	TRUE	8	rs10105543	8	9323515	T	C	3.1239	0.0331	FALSE	FALSE	FALSE	1	1	1
EUR_8_8683358_9683358	TRUE	8	rs11997346	8	9324448	T	G	3.0965	0.386	FALSE	FALSE	FALSE	1	1	1
EUR_8_8683358_9683358	TRUE	8	rs4841156	8	9324719	A	G	3.084	0.15	FALSE	FALSE	FALSE	1	1	1
EUR_8_8683358_9683358	TRUE	8	rs6601318	8	9332756	A	T	2.7816	0.0655	FALSE	FALSE	FALSE	1	0	1
EUR_8_8683358_9683358	TRUE	8	rs4840417	8	9337107	C	G	2.5623	0.0351	FALSE	FALSE	FALSE	1	0	1
EUR_8_8683358_9683358	TRUE	8	rs10103528	8	9338549	G	C	2.6651	0.0421	FALSE	FALSE	FALSE	1	0	1
EUR_8_8683358_9683358	TRUE	8	rs34235199	8	9339865	C	CA	1.8234	0.0336	FALSE	FALSE	FALSE	0	0	0
EUR_8_8683358_9683358	TRUE	8	rs9987258	8	9340076	C	T	2.3317	0.1447	FALSE	FALSE	FALSE	1	0	1
EUR_8_8683358_9683358	TRUE	8	rs7000636	8	9341706	G	C	2.31	0.0231	FALSE	FALSE	FALSE	1	0	1
EUR_8_8683358_9683358	TRUE	7	rs7009486	8	9398647	T	G	-2.4657	0.0756	FALSE	FALSE	FALSE	1	0	1
EUR_8_8683358_9683358	TRUE	7	rs11780046	8	9400496	T	C	-1.8647	0.1119	FALSE	FALSE	FALSE	1	0	1
EUR_8_8683358_9683358	TRUE	7	rs11785485	8	9402428	G	A	-1.8171	0.0706	FALSE	FALSE	FALSE	1	0	1
EUR_8_8683358_9683358	TRUE	7	rs7388554	8	9402662	C	G	-2.5106	0.6739	FALSE	FALSE	FALSE	1	1	1
EUR_8_8683358_9683358	TRUE	7	rs11781665	8	9407462	T	C	-1.8727	0.036	FALSE	FALSE	FALSE	1	0	1
EUR_8_10147823_11147823	TRUE	1	rs4841437	8	10596795	T	G	6.2459	0.0022	FALSE	FALSE	FALSE	1	1	1
EUR_8_10147823_11147823	TRUE	1	rs2116094	8	10598822	C	T	6.2472	0.0022	FALSE	FALSE	FALSE	1	1	1
EUR_8_10147823_11147823	TRUE	1	rs6982210	8	10599994	G	A	6.3649	0.0043	FALSE	FALSE	FALSE	0	0	0
EUR_8_10147823_11147823	TRUE	1	rs3905581	8	10603705	G	T	6.4662	0.0079	FALSE	FALSE	FALSE	1	1	1
EUR_8_10147823_11147823	TRUE	1	rs2898252	8	10604164	T	C	6.4366	0.0066	FALSE	FALSE	FALSE	1	1	1
EUR_8_10147823_11147823	TRUE	1	rs4841438	8	10606756	A	G	6.3344	0.0036	FALSE	FALSE	FALSE	1	1	1
EUR_8_10147823_11147823	TRUE	1	rs11250067	8	10606954	T	C	6.3505	0.004	FALSE	FALSE	FALSE	1	1	1
EUR_8_10147823_11147823	TRUE	1	rs9650656	8	10607254	A	G	6.3676	0.0042	FALSE	FALSE	FALSE	1	1	1
EUR_8_10147823_11147823	TRUE	1	rs9650657	8	10607400	C	T	6.3312	0.0034	FALSE	FALSE	FALSE	1	1	1
EUR_8_10147823_11147823	TRUE	1	rs13276026	8	10609955	G	A	6.4793	0.0083	FALSE	FALSE	FALSE	0	0	0
EUR_8_10147823_11147823	TRUE	1	rs1073913	8	10611708	A	C	6.2781	0.0026	FALSE	FALSE	TRUE	1	1	1
EUR_8_10147823_11147823	TRUE	1	rs7018334	8	10612075	G	A	6.458	0.0074	FALSE	FALSE	FALSE	1	1	1
EUR_8_10147823_11147823	TRUE	1	rs4840513	8	10612806	G	T	6.4405	0.0067	FALSE	FALSE	FALSE	1	1	1
EUR_8_10147823_11147823	TRUE	1	rs2116093	8	10613299	C	G	6.4061	0.0055	FALSE	FALSE	FALSE	1	1	1
EUR_8_10147823_11147823	TRUE	1	rs718741	8	10614384	C	T	6.374	0.0046	FALSE	FALSE	FALSE	1	1	1
EUR_8_10147823_11147823	TRUE	1	rs1968400	8	10615431	G	C	6.394	0.0051	FALSE	FALSE	FALSE	1	1	1
EUR_8_10147823_11147823	TRUE	1	rs6984744	8	10616265	A	C	6.2818	0.0027	FALSE	FALSE	FALSE	1	1	1
EUR_8_10147823_11147823	TRUE	1	rs2898251	8	10620339	G	C	6.3851	0.0049	FALSE	FALSE	FALSE	1	1	1
EUR_8_10147823_11147823	TRUE	1	rs891556	8	10623633	G	C	6.5571	0.0138	FALSE	FALSE	FALSE	1	1	1
EUR_8_10147823_11147823	TRUE	1	rs2409669	8	10623969	A	G	6.5205	0.011	FALSE	FALSE	FALSE	1	1	1
EUR_8_10147823_11147823	TRUE	1	rs6601522	8	10629061	G	T	6.2702	0.0026	FALSE	FALSE	FALSE	1	1	1
EUR_8_10147823_11147823	TRUE	1	rs4240669	8	10629987	C	T	6.2663	0.0025	FALSE	FALSE	FALSE	1	1	1
EUR_8_10147823_11147823	TRUE	1	rs4841441	8	10630898	C	A	6.3124	0.0032	FALSE	FALSE	FALSE	1	1	1
EUR_8_10147823_11147823	TRUE	1	rs11250072	8	10632121	C	T	6.4242	0.0062	FALSE	FALSE	FALSE	1	1	1
EUR_8_10147823_11147823	TRUE	1	rs11250073	8	10632236	G	T	6.4098	0.0057	FALSE	FALSE	FALSE	1	1	1
EUR_8_10147823_11147823	TRUE	1	rs11250074	8	10632259	A	T	6.4499	0.0073	FALSE	FALSE	FALSE	1	1	1
EUR_8_10147823_11147823	TRUE	1	rs6993841	8	10632684	G	A	6.5167	0.0109	FALSE	FALSE	FALSE	1	1	1
EUR_8_10147823_11147823	TRUE	1	rs10100265	8	10633159	A	C	6.5296	0.0117	FALSE	FALSE	FALSE	1	1	1
EUR_8_10147823_11147823	TRUE	1	rs7813706	8	10633682	A	T	6.4467	0.0071	FALSE	FALSE	FALSE	1	1	1
EUR_8_10147823_11147823	TRUE	1	rs10089615	8	10634132	C	T	6.497	0.0097	FALSE	FALSE	FALSE	1	1	1
EUR_8_10147823_11147823	TRUE	1	rs10107289	8	10634248	T	C	6.5371	0.0124	FALSE	FALSE	FALSE	1	1	1
EUR_8_10147823_11147823	TRUE	1	rs7834466	8	10634805	G	T	6.4852	0.009	FALSE	FALSE	FALSE	1	1	1
EUR_8_10147823_11147823	TRUE	1	rs6601523	8	10635141	G	A	6.6667	0.0274	FALSE	FALSE	FALSE	1	1	1
EUR_8_10147823_11147823	TRUE	1	rs2116095	8	10635297	T	C	6.7821	0.0574	FALSE	FALSE	FALSE	1	1	1
EUR_8_10147823_11147823	TRUE	1	rs7814142	8	10637552	G	A	6.7443	0.0449	FALSE	FALSE	FALSE	1	1	1
EUR_8_10147823_11147823	TRUE	1	rs1115866	8	10638333	C	T	6.7402	0.0452	FALSE	FALSE	FALSE	1	1	1
EUR_8_10147823_11147823	TRUE	1	rs1115867	8	10638750	T	A	6.7339	0.0434	FALSE	FALSE	FALSE	1	1	1
EUR_8_10147823_11147823	TRUE	1	rs34355014	8	10639273	GA	G	6.4047	0.0056	FALSE	FALSE	FALSE	0	0	0
EUR_8_10147823_11147823	TRUE	1	rs1821002	8	10640065	C	G	6.6683	0.0276	FALSE	FALSE	FALSE	1	1	1
EUR_8_10147823_11147823	TRUE	1	rs4321967	8	10641407	C	T	6.9399	0.1673	FALSE	FALSE	FALSE	1	1	1
EUR_8_10147823_11147823	TRUE	1	rs2409663	8	10643233	G	T	6.8398	0.0837	FALSE	FALSE	FALSE	1	1	1
EUR_8_10147823_11147823	TRUE	1	rs11250076	8	10647823	A	G	7.0034	0.2421	FALSE	FALSE	FALSE	1	1	1
EUR_8_10147823_11147823	TRUE	1	rs6601527	8	10665444	C	A	6.4959	0.0094	FALSE	FALSE	FALSE	1	1	1
EUR_8_10147823_11147823	TRUE	1	rs34741518	8	10776860	A	C	6.3829	0.0044	FALSE	FALSE	FALSE	1	1	1
EUR_8_10147823_11147823	TRUE	1	rs7823296	8	10778546	A	G	6.3126	0.003	FALSE	FALSE	FALSE	1	1	1
EUR_8_11289933_12289933	TRUE	10	rs62490881	8	11415146	A	G	3.6722	0.0892	FALSE	FALSE	FALSE	1	1	1
EUR_8_11289933_12289933	TRUE	2	rs145806791	8	11416905	GACACAC	G	-5.7392	1	FALSE	FALSE	FALSE	0	0	0
EUR_8_11289933_12289933	TRUE	10	rs76738826	8	11417632	C	A	3.8654	0.5856	FALSE	FALSE	FALSE	0	0	0
EUR_8_11289933_12289933	TRUE	10	rs62490891	8	11422425	T	A	3.6477	0.0153	FALSE	FALSE	FALSE	1	1	1
EUR_8_11289933_12289933	TRUE	10	rs73197313	8	11423143	T	A	3.6678	0.0179	FALSE	FALSE	FALSE	1	1	1
EUR_8_11289933_12289933	TRUE	10	rs10094362	8	11423381	G	T	3.6606	0.0456	FALSE	FALSE	FALSE	1	1	1
EUR_8_11289933_12289933	TRUE	10	rs755320	8	11423439	G	A	3.1818	0.0377	FALSE	FALSE	FALSE	1	0	1
EUR_8_11289933_12289933	TRUE	10	rs62490892	8	11423515	T	C	3.6956	0.0221	FALSE	FALSE	FALSE	1	1	1
EUR_8_11289933_12289933	TRUE	10	rs62490893	8	11423518	A	G	3.6858	0.0205	FALSE	FALSE	FALSE	1	1	1
EUR_8_11289933_12289933	TRUE	10	rs10093575	8	11426322	T	C	3.9106	0.0451	FALSE	FALSE	FALSE	1	1	1
EUR_8_11289933_12289933	TRUE	10	rs4841565	8	11428348	G	A	3.4176	0.0553	FALSE	FALSE	FALSE	1	0	1
EUR_8_11289933_12289933	TRUE	10	rs746411	8	11428699	C	T	3.8916	0.0114	FALSE	FALSE	FALSE	1	1	1
EUR_8_11289933_12289933	TRUE	10	rs732947	8	11429147	A	G	3.748	0.0146	FALSE	FALSE	FALSE	1	1	1
EUR_8_11289933_12289933	TRUE	7	rs2740592	8	11701253	G	A	4.2048	0.0276	FALSE	FALSE	FALSE	1	1	1
EUR_8_11289933_12289933	TRUE	7	rs4839	8	11701933	C	T	4.1805	0.2129	FALSE	FALSE	FALSE	1	1	1
EUR_8_11289933_12289933	TRUE	7	rs709821	8	11702594	C	G	4.1977	0.0893	FALSE	FALSE	FALSE	1	1	1
EUR_8_11289933_12289933	TRUE	7	rs1736081	8	11702840	G	T	4.1798	0.0608	FALSE	FALSE	FALSE	1	1	1
EUR_8_11289933_12289933	TRUE	7	rs1692811	8	11703048	G	C	4.1699	0.0714	FALSE	FALSE	FALSE	1	1	1
EUR_8_11289933_12289933	TRUE	7	rs1736082	8	11703420	T	C	4.2056	0.0804	FALSE	FALSE	FALSE	1	1	1
EUR_8_11289933_12289933	TRUE	7	rs1736083	8	11703497	T	G	4.1722	0.0561	FALSE	FALSE	FALSE	1	1	1
EUR_8_11289933_12289933	TRUE	7	rs1692812	8	11703523	G	T	4.1805	0.0613	FALSE	FALSE	FALSE	1	1	1
EUR_8_11289933_12289933	TRUE	7	rs1736084	8	11703657	T	C	4.1065	0.0714	FALSE	FALSE	FALSE	1	1	1
EUR_8_11289933_12289933	TRUE	7	rs1736085	8	11703659	C	T	4.0749	0.0508	FALSE	FALSE	FALSE	1	1	1
EUR_8_11289933_12289933	TRUE	7	rs1692813	8	11704296	T	G	4.097	0.0572	FALSE	FALSE	FALSE	1	1	1
EUR_8_11289933_12289933	TRUE	7	rs1692814	8	11704298	C	T	4.0728	0.0441	FALSE	FALSE	FALSE	1	1	1
EUR_8_11289933_12289933	TRUE	7	rs1692817	8	11704719	A	C	4.0659	0.0409	FALSE	FALSE	FALSE	1	1	1
EUR_8_11289933_12289933	TRUE	7	rs1736086	8	11704897	T	C	4.0395	0.0308	FALSE	FALSE	FALSE	1	1	1
EUR_8_11289933_12289933	TRUE	8	rs113572535	8	11733682	T	G	-3.7517	0.1577	FALSE	FALSE	FALSE	0	0	0
EUR_8_11289933_12289933	TRUE	8	rs117489715	8	11734206	C	T	-3.9282	0.4487	FALSE	FALSE	FALSE	1	0	1
EUR_8_11289933_12289933	TRUE	8	rs78665641	8	11738559	G	A	-3.8563	0.1156	FALSE	FALSE	FALSE	0	0	0
EUR_8_11289933_12289933	TRUE	8	rs112035049	8	11738794	A	G	-3.8279	0.1014	FALSE	FALSE	FALSE	0	0	0
EUR_8_11289933_12289933	TRUE	8	rs112775767	8	11739207	T	A	-3.9075	0.1557	FALSE	FALSE	FALSE	0	0	0
EUR_8_11289933_12289933	TRUE	9	rs12719914	8	11786129	A	G	-7.0144	0.0048	FALSE	FALSE	FALSE	1	1	1
EUR_8_11289933_12289933	TRUE	9	rs12719915	8	11786255	G	A	-7.0191	0.0051	FALSE	FALSE	FALSE	1	1	1
EUR_8_11289933_12289933	TRUE	9	rs35890869	8	11786781	G	A	-7.0273	0.0104	FALSE	FALSE	FALSE	1	1	1
EUR_8_11289933_12289933	TRUE	9	rs10089712	8	11787505	A	G	-7.0237	0.0054	FALSE	FALSE	FALSE	1	1	1
EUR_8_11289933_12289933	TRUE	9	rs9692668	8	11789933	C	A	-7.1281	0.0138	FALSE	FALSE	FALSE	1	1	1
EUR_8_11289933_12289933	TRUE	9	rs9693925	8	11789963	A	G	-7.1279	0.0137	FALSE	FALSE	FALSE	1	1	1
EUR_8_11289933_12289933	TRUE	9	rs9692631	8	11790320	G	A	-7.115	0.0118	FALSE	FALSE	FALSE	1	1	1
EUR_8_11289933_12289933	TRUE	9	rs13261205	8	11791216	A	G	-7.1137	0.0249	FALSE	FALSE	FALSE	1	1	1
EUR_8_11289933_12289933	TRUE	9	rs35778860	8	11791338	C	T	-7.0294	0.0084	FALSE	FALSE	FALSE	1	1	1
EUR_8_11289933_12289933	TRUE	9	rs34583868	8	11791383	G	T	-7.0425	0.0087	FALSE	FALSE	FALSE	1	1	1
EUR_8_11289933_12289933	TRUE	9	rs34266352	8	11791462	G	A	-7.067	0.0144	FALSE	FALSE	FALSE	1	1	1
EUR_8_11289933_12289933	TRUE	9	rs34535807	8	11791525	A	G	-7.0843	0.0176	FALSE	FALSE	FALSE	1	1	1
EUR_8_11289933_12289933	TRUE	9	rs34419349	8	11791557	A	C	-7.0923	0.0194	FALSE	FALSE	FALSE	1	1	1
EUR_8_11289933_12289933	TRUE	9	rs13269417	8	11791962	C	T	-7.064	0.0161	FALSE	FALSE	FALSE	1	1	1
EUR_8_11289933_12289933	TRUE	9	rs7815179	8	11792048	C	G	-7.0664	0.0166	FALSE	FALSE	FALSE	1	1	1
EUR_8_11289933_12289933	TRUE	9	rs7815186	8	11792062	C	G	-7.0671	0.0167	FALSE	FALSE	FALSE	1	1	1
EUR_8_11289933_12289933	TRUE	9	rs7833079	8	11792129	A	G	-7.0683	0.017	FALSE	FALSE	FALSE	1	1	1
EUR_8_11289933_12289933	TRUE	9	rs7815572	8	11792299	C	T	-7.0799	0.0194	FALSE	FALSE	FALSE	1	1	1
EUR_8_11289933_12289933	TRUE	9	rs7815595	8	11792351	C	A	-7.0571	0.0149	FALSE	FALSE	FALSE	1	1	1
EUR_8_11289933_12289933	TRUE	9	rs7833685	8	11792535	A	G	-7.0626	0.0159	FALSE	FALSE	FALSE	1	1	1
EUR_8_11289933_12289933	TRUE	9	rs7816182	8	11792701	C	T	-7.0491	0.0136	FALSE	FALSE	FALSE	1	1	1
EUR_8_11289933_12289933	TRUE	9	rs10087494	8	11792734	T	C	-6.9576	0.0047	FALSE	FALSE	FALSE	1	1	1
EUR_8_11289933_12289933	TRUE	9	rs11250176	8	11792816	A	G	-7.0926	0.0291	FALSE	FALSE	FALSE	1	1	1
EUR_8_11289933_12289933	TRUE	9	rs13252853	8	11792974	T	C	-7.0817	0.0199	FALSE	FALSE	FALSE	1	1	1
EUR_8_11289933_12289933	TRUE	9	rs13252854	8	11792978	T	A	-7.0817	0.0199	FALSE	FALSE	FALSE	1	1	1
EUR_8_11289933_12289933	TRUE	9	rs13279577	8	11793096	C	G	-7.0987	0.0242	FALSE	FALSE	FALSE	1	1	1
EUR_8_11289933_12289933	TRUE	9	rs10112958	8	11793140	A	G	-7.0966	0.0236	FALSE	FALSE	FALSE	1	1	1
EUR_8_11289933_12289933	TRUE	9	rs10113042	8	11793178	A	G	-7.0914	0.0222	FALSE	FALSE	FALSE	1	1	1
EUR_8_11289933_12289933	TRUE	9	rs10113062	8	11793249	A	G	-7.0921	0.0224	FALSE	FALSE	FALSE	1	1	1
EUR_8_11289933_12289933	TRUE	9	rs10113145	8	11793295	A	G	-7.0649	0.0163	FALSE	FALSE	FALSE	1	1	1
EUR_8_11289933_12289933	TRUE	9	rs4367597	8	11793529	C	T	-7.0861	0.0209	FALSE	FALSE	FALSE	1	1	1
EUR_8_11289933_12289933	TRUE	9	rs9329251	8	11793606	G	A	-7.0831	0.0202	FALSE	FALSE	FALSE	1	1	1
EUR_8_11289933_12289933	TRUE	9	rs10216773	8	11793680	G	A	-7.0778	0.019	FALSE	FALSE	FALSE	1	1	1
EUR_8_11289933_12289933	TRUE	9	rs7820338	8	11793925	G	A	-7.0951	0.0232	FALSE	FALSE	TRUE	1	1	1
EUR_8_11289933_12289933	TRUE	9	rs7821336	8	11793955	C	T	-7.0806	0.0196	FALSE	FALSE	FALSE	1	1	1
EUR_8_11289933_12289933	TRUE	9	rs7842810	8	11794163	A	G	-7.077	0.0188	FALSE	FALSE	FALSE	1	1	1
EUR_8_11289933_12289933	TRUE	9	rs7824267	8	11794279	G	T	-7.0859	0.0209	FALSE	FALSE	FALSE	1	1	1
EUR_8_11289933_12289933	TRUE	9	rs7825529	8	11794444	C	T	-7.0913	0.0222	FALSE	FALSE	FALSE	1	1	1
EUR_8_11289933_12289933	TRUE	9	rs7812563	8	11794488	T	G	-7.0767	0.0187	FALSE	FALSE	FALSE	1	1	1
EUR_8_11289933_12289933	TRUE	9	rs35905106	8	11794745	C	A	-7.0967	0.0157	FALSE	FALSE	FALSE	1	1	1
EUR_8_11289933_12289933	TRUE	9	rs13281077	8	11794814	C	T	-7.0866	0.014	FALSE	FALSE	FALSE	1	1	1
EUR_8_11289933_12289933	TRUE	9	rs6999030	8	11795308	G	A	-7.0679	0.0129	FALSE	FALSE	FALSE	1	1	1
EUR_8_11289933_12289933	TRUE	9	rs34657250	8	11795373	G	A	-7.0453	0.0117	FALSE	FALSE	FALSE	1	1	1
EUR_8_11289933_12289933	TRUE	9	rs4841638	8	11796023	T	C	-7.1163	0.0298	FALSE	FALSE	FALSE	1	1	1
EUR_8_11289933_12289933	TRUE	9	rs4840597	8	11796068	A	C	-7.0861	0.0209	FALSE	FALSE	FALSE	1	1	1
EUR_8_11289933_12289933	TRUE	9	rs4841639	8	11796093	A	T	-7.1061	0.0118	FALSE	FALSE	FALSE	1	1	1
EUR_8_11289933_12289933	TRUE	9	rs60176945	8	11796674	T	C	-7.0974	0.0163	FALSE	FALSE	FALSE	1	1	1
EUR_8_11289933_12289933	TRUE	9	rs56102998	8	11796675	G	A	-7.08	0.0133	FALSE	FALSE	FALSE	1	1	1
EUR_8_11289933_12289933	TRUE	9	rs35391955	8	11796728	A	C	-7.1247	0.0224	FALSE	FALSE	FALSE	1	1	1
EUR_8_11289933_12289933	TRUE	9	rs57356272	8	11797180	G	A	-7.1252	0.025	FALSE	FALSE	FALSE	1	1	1
EUR_8_11289933_12289933	TRUE	9	rs4841641	8	11798227	G	A	-7.0649	0.0124	FALSE	FALSE	FALSE	1	1	1
EUR_8_11289933_12289933	TRUE	9	rs11250177	8	11799099	G	A	-7.0797	0.0147	FALSE	FALSE	FALSE	1	1	1
EUR_8_11289933_12289933	TRUE	9	rs7459545	8	11804389	G	T	-7.0731	0.0067	FALSE	FALSE	FALSE	1	1	1
EUR_8_11289933_12289933	TRUE	9	rs7006538	8	11804982	A	G	-7.0846	0.0149	FALSE	FALSE	FALSE	1	1	1
EUR_8_11289933_12289933	TRUE	9	rs6601633	8	11805173	T	C	-7.0843	0.0149	FALSE	FALSE	FALSE	1	1	1
EUR_8_11289933_12289933	TRUE	9	rs4840599	8	11805380	T	C	-7.1118	0.0205	FALSE	FALSE	TRUE	1	1	1
EUR_8_11289933_12289933	TRUE	9	rs7459983	8	11807221	T	C	-7.1177	0.0112	FALSE	FALSE	FALSE	1	1	1
EUR_8_11289933_12289933	TRUE	9	rs28510449	8	11809263	C	T	-7.0038	0.0109	FALSE	FALSE	FALSE	1	1	1
EUR_8_11289933_12289933	TRUE	4	rs113638801	8	11947380	G	T	-5.1578	0.5886	FALSE	FALSE	FALSE	0	0	0
EUR_8_11289933_12289933	TRUE	4	rs111282037	8	11947395	G	T	-5.1074	0.3928	FALSE	FALSE	FALSE	0	0	0
EUR_8_11289933_12289933	TRUE	1	rs533683484	8	11952630	C	T	-2.0527	0.9992	FALSE	FALSE	FALSE	0	0	0
EUR_8_11289933_12289933	TRUE	6	rs370164421	8	12074114	T	C	-2.0272	0.4973	FALSE	FALSE	FALSE	0	0	0
EUR_8_11289933_12289933	TRUE	6	rs374452329	8	12074118	T	G	-2.027	0.4967	FALSE	FALSE	FALSE	0	0	0
EUR_8_11289933_12289933	TRUE	3	rs2740000	8	12247901	A	C	0.8911	0.9947	FALSE	FALSE	FALSE	0	0	0
EUR_8_11289933_12289933	TRUE	5	rs368844521	8	12287020	C	A	2.2376	0.9748	FALSE	FALSE	FALSE	0	0	0
EUR_8_17772881_18772881	TRUE	1	rs4921913	8	18272377	C	T	13.2111	0.1346	FALSE	FALSE	FALSE	0	0	0
EUR_8_17772881_18772881	TRUE	1	rs4921915	8	18272466	G	A	13.1802	0.0891	FALSE	FALSE	FALSE	0	0	0
EUR_8_17772881_18772881	TRUE	1	rs35246381	8	18272535	C	T	13.2218	0.1554	FALSE	FALSE	FALSE	0	0	0
EUR_8_17772881_18772881	TRUE	1	rs35570672	8	18272635	T	C	13.2146	0.141	FALSE	FALSE	FALSE	0	0	0
EUR_8_17772881_18772881	TRUE	1	rs1495741	8	18272881	G	A	13.2564	0.2478	FALSE	FALSE	FALSE	0	0	0
EUR_8_17772881_18772881	TRUE	1	rs1495743	8	18273300	G	C	13.2483	0.2284	FALSE	FALSE	FALSE	0	0	0
EUR_8_21418089_22418089	TRUE	1	rs900776	8	21918089	C	A	-10.4293	0.521	FALSE	FALSE	FALSE	1	0	1
EUR_8_21418089_22418089	TRUE	1	rs12543764	8	21920052	C	T	-10.1162	0.0265	FALSE	FALSE	FALSE	1	1	1
EUR_8_21418089_22418089	TRUE	1	rs6997244	8	21925214	C	G	-10.3095	0.1593	FALSE	FALSE	FALSE	1	0	1
EUR_8_21418089_22418089	TRUE	1	rs6557780	8	21937441	G	A	-10.2832	0.0972	FALSE	FALSE	FALSE	1	0	1
EUR_8_21418089_22418089	TRUE	1	rs7835670	8	21937870	G	A	-10.3286	0.1557	FALSE	FALSE	FALSE	1	0	1
EUR_8_25709062_26709062	TRUE	1	rs13271042	8	26190212	T	G	-5.3554	0.0458	FALSE	FALSE	FALSE	0	1	1
EUR_8_25709062_26709062	TRUE	1	rs13248514	8	26201042	C	T	-5.3941	0.0566	FALSE	FALSE	FALSE	1	1	1
EUR_8_25709062_26709062	TRUE	1	rs7007256	8	26203081	G	A	-5.3345	0.0411	FALSE	FALSE	FALSE	0	1	1
EUR_8_25709062_26709062	TRUE	1	rs6990791	8	26203688	A	G	-5.3831	0.0541	FALSE	FALSE	FALSE	0	1	1
EUR_8_25709062_26709062	TRUE	1	rs7012604	8	26204089	G	A	-5.3119	0.0372	FALSE	FALSE	FALSE	0	1	1
EUR_8_25709062_26709062	TRUE	1	rs10866848	8	26208209	G	C	-5.4612	0.0822	FALSE	FALSE	FALSE	0	1	1
EUR_8_25709062_26709062	TRUE	1	rs6557914	8	26208744	G	C	-5.5139	0.1174	FALSE	FALSE	FALSE	1	1	1
EUR_8_25709062_26709062	TRUE	1	rs6557915	8	26209062	C	A	-5.595	0.1684	FALSE	FALSE	FALSE	0	1	1
EUR_8_25709062_26709062	TRUE	1	rs2019239	8	26217354	G	A	-5.456	0.083	FALSE	FALSE	FALSE	1	1	1
EUR_8_25709062_26709062	TRUE	1	rs12682345	8	26218332	C	T	-5.4302	0.0711	FALSE	FALSE	FALSE	1	1	1
EUR_8_25709062_26709062	TRUE	1	rs13264882	8	26224240	G	T	-5.2501	0.0269	FALSE	FALSE	FALSE	1	1	1
EUR_8_25709062_26709062	TRUE	1	rs7823021	8	26224958	G	T	-5.3078	0.0368	FALSE	FALSE	FALSE	1	1	1
EUR_8_25709062_26709062	TRUE	1	rs7006900	8	26226968	A	G	-5.1786	0.0193	FALSE	FALSE	FALSE	1	1	1
EUR_8_25709062_26709062	TRUE	1	rs13258951	8	26230567	G	C	-5.2724	0.0304	FALSE	FALSE	FALSE	1	1	1
EUR_8_25709062_26709062	TRUE	1	rs1865305	8	26233325	G	A	-5.2769	0.0316	FALSE	FALSE	FALSE	1	1	1
EUR_8_25709062_26709062	TRUE	1	rs138512814	8	26234910	GT	G	-5.408	0.0615	FALSE	FALSE	FALSE	0	0	0
EUR_8_25709062_26709062	TRUE	1	rs1064807	8	26236978	C	T	-5.1033	0.0139	FALSE	FALSE	FALSE	0	1	1
EUR_8_54937524_55937524	TRUE	1	rs10104003	8	55422440	T	C	14.318	0.1204	FALSE	FALSE	FALSE	1	0	1
EUR_8_54937524_55937524	TRUE	1	rs28600710	8	55436793	A	G	14.3284	0.1401	FALSE	FALSE	FALSE	1	0	1
EUR_8_54937524_55937524	TRUE	1	rs9298506	8	55437524	G	A	14.3881	0.3348	FALSE	FALSE	FALSE	1	0	1
EUR_8_54937524_55937524	TRUE	1	rs10104997	8	55440068	T	C	14.3444	0.1768	FALSE	FALSE	FALSE	1	0	1
EUR_8_54937524_55937524	TRUE	1	rs28503706	8	55441799	G	A	14.3361	0.1567	FALSE	FALSE	FALSE	1	0	1
EUR_8_54937524_55937524	TRUE	1	rs28571765	8	55449281	C	T	14.2496	0.0451	FALSE	FALSE	FALSE	1	0	1
EUR_8_74407295_75407295	TRUE	1	rs72661842	8	74860155	A	G	-9.4848	0.0158	FALSE	FALSE	FALSE	1	1	1
EUR_8_74407295_75407295	TRUE	1	rs12546223	8	74866217	C	T	-9.4593	0.0131	FALSE	FALSE	FALSE	1	1	1
EUR_8_74407295_75407295	TRUE	1	rs72661846	8	74866919	A	G	-9.5226	0.0212	FALSE	FALSE	FALSE	1	1	1
EUR_8_74407295_75407295	TRUE	1	rs72661849	8	74868374	A	G	-9.4844	0.0157	FALSE	FALSE	FALSE	1	1	1
EUR_8_74407295_75407295	TRUE	1	rs72661850	8	74868909	G	A	-9.5114	0.0194	FALSE	FALSE	FALSE	1	1	1
EUR_8_74407295_75407295	TRUE	1	rs17317020	8	74873669	T	C	-9.4821	0.0153	FALSE	FALSE	FALSE	1	1	1
EUR_8_74407295_75407295	TRUE	1	rs112748538	8	74873968	A	G	-9.5295	0.0224	FALSE	FALSE	FALSE	1	1	1
EUR_8_74407295_75407295	TRUE	1	rs4738403	8	74880374	C	G	-9.5082	0.0189	FALSE	FALSE	FALSE	1	1	1
EUR_8_74407295_75407295	TRUE	1	rs7013120	8	74881674	A	G	-9.4993	0.0176	FALSE	FALSE	FALSE	1	1	1
EUR_8_74407295_75407295	TRUE	1	rs2306486	8	74888494	T	C	-9.6727	0.0964	FALSE	FALSE	FALSE	1	1	1
EUR_8_74407295_75407295	TRUE	1	rs12548461	8	74888857	G	C	-9.6559	0.086	FALSE	FALSE	FALSE	1	1	1
EUR_8_74407295_75407295	TRUE	1	rs55900240	8	74889950	C	G	-9.6408	0.0748	FALSE	FALSE	FALSE	1	1	1
EUR_8_74407295_75407295	TRUE	1	rs2383922	8	74892520	T	C	-9.6514	0.0825	FALSE	FALSE	FALSE	1	1	1
EUR_8_74407295_75407295	TRUE	1	rs2291217	8	74894748	G	A	-9.626	0.0653	FALSE	FALSE	FALSE	1	1	1
EUR_8_74407295_75407295	TRUE	1	rs11775193	8	74899141	T	C	-9.5157	0.0256	FALSE	FALSE	FALSE	1	1	1
EUR_8_74407295_75407295	TRUE	1	rs4385461	8	74899700	T	G	-9.6583	0.088	FALSE	FALSE	FALSE	1	1	1
EUR_8_74407295_75407295	TRUE	1	rs1905047	8	74900260	A	G	-9.5994	0.0513	FALSE	FALSE	FALSE	1	1	1
EUR_8_74407295_75407295	TRUE	1	rs11465996	8	74901962	G	C	-9.5332	0.0285	FALSE	FALSE	FALSE	1	1	1
EUR_8_74407295_75407295	TRUE	1	rs7829369	8	74904369	T	A	-9.5494	0.0328	FALSE	FALSE	FALSE	1	1	1
EUR_8_74407295_75407295	TRUE	1	rs62509311	8	74907295	T	A	-9.7731	0.2002	FALSE	FALSE	FALSE	1	1	1
EUR_8_74407295_75407295	TRUE	1	rs11781740	8	74911343	T	C	-9.4053	0.0107	FALSE	FALSE	FALSE	1	1	1
EUR_8_74407295_75407295	TRUE	1	rs72661869	8	74912719	T	C	-9.406	0.0107	FALSE	FALSE	FALSE	1	1	1
EUR_8_74407295_75407295	TRUE	1	rs11466001	8	74917228	G	A	-9.4081	0.0108	FALSE	FALSE	FALSE	1	1	1
EUR_8_75965909_76965909	TRUE	1	rs2941465	8	76465909	T	C	-6.0204	0.9125	FALSE	FALSE	FALSE	0	0	0
EUR_8_75965909_76965909	TRUE	1	rs2943539	8	76479839	T	C	-5.0524	0.005	FALSE	FALSE	FALSE	1	0	1
EUR_8_75965909_76965909	TRUE	1	rs1913641	8	76483239	T	G	5.1407	0.0077	FALSE	FALSE	FALSE	1	0	1
EUR_8_75965909_76965909	TRUE	1	rs2383934	8	76514952	A	G	5.1032	0.0064	FALSE	FALSE	FALSE	1	0	1
EUR_8_75965909_76965909	TRUE	1	rs2941423	8	76519969	C	T	5.105	0.0065	FALSE	FALSE	FALSE	1	0	1
EUR_8_75965909_76965909	TRUE	1	rs2167065	8	76560454	T	C	-5.2576	0.014	FALSE	FALSE	FALSE	0	0	0
EUR_8_80857702_81857702	TRUE	1	rs400824	8	81357702	T	C	6.6707	0.5693	FALSE	FALSE	FALSE	0	0	0
EUR_8_80857702_81857702	TRUE	1	rs396760	8	81377803	A	G	6.4127	0.0928	FALSE	FALSE	FALSE	0	0	0
EUR_8_80857702_81857702	TRUE	1	rs525051	8	81378826	T	C	6.3392	0.0584	FALSE	FALSE	FALSE	0	0	0
EUR_8_80857702_81857702	TRUE	1	rs396483	8	81389444	T	C	6.3072	0.0476	FALSE	FALSE	FALSE	0	0	0
EUR_8_80857702_81857702	TRUE	1	rs660391	8	81390939	C	G	6.2979	0.0449	FALSE	FALSE	FALSE	0	0	0
EUR_8_80857702_81857702	TRUE	1	rs381550	8	81392313	G	A	6.2868	0.0415	FALSE	FALSE	FALSE	0	0	0
EUR_8_80857702_81857702	TRUE	1	rs575610	8	81393649	A	T	6.1424	0.0138	FALSE	FALSE	FALSE	0	0	0
EUR_8_80857702_81857702	TRUE	1	rs406079	8	81397423	T	A	6.3069	0.0471	FALSE	FALSE	FALSE	0	0	0
EUR_8_80857702_81857702	TRUE	1	rs182120	8	81418642	C	A	6.0436	0.0075	FALSE	FALSE	FALSE	0	0	0
EUR_8_80857702_81857702	TRUE	1	rs272607	8	81424801	G	T	6.0543	0.008	FALSE	FALSE	FALSE	0	0	0
EUR_8_80857702_81857702	TRUE	1	rs481477	8	81425389	T	C	6.0693	0.0088	FALSE	FALSE	FALSE	0	0	0
EUR_8_80857702_81857702	TRUE	1	rs272606	8	81426810	A	G	6.0463	0.0076	FALSE	FALSE	FALSE	0	0	0
EUR_8_80857702_81857702	TRUE	1	rs446001	8	81428717	A	G	6.0554	0.0081	FALSE	FALSE	FALSE	0	0	0
EUR_8_141244917_142244917	TRUE	1	rs7461251	8	141721788	T	C	-5.3166	0.0081	FALSE	FALSE	FALSE	1	1	1
EUR_8_141244917_142244917	TRUE	1	rs11166996	8	141722660	A	G	-5.3007	0.0077	FALSE	FALSE	FALSE	1	1	1
EUR_8_141244917_142244917	TRUE	1	rs4543590	8	141725834	T	C	-5.3106	0.008	FALSE	FALSE	FALSE	1	1	1
EUR_8_141244917_142244917	TRUE	1	rs13280245	8	141727310	T	G	-5.2888	0.0074	FALSE	FALSE	FALSE	1	1	1
EUR_8_141244917_142244917	TRUE	1	rs13276301	8	141730727	T	G	-5.3417	0.0089	FALSE	FALSE	FALSE	1	1	1
EUR_8_141244917_142244917	TRUE	1	rs11783573	8	141731000	A	G	-5.3702	0.0099	FALSE	FALSE	FALSE	1	1	1
EUR_8_141244917_142244917	TRUE	1	rs11783270	8	141735794	T	G	-5.3289	0.0085	FALSE	FALSE	FALSE	1	1	1
EUR_8_141244917_142244917	TRUE	1	rs6578131	8	141741118	T	C	-5.3482	0.0091	FALSE	FALSE	FALSE	1	1	1
EUR_8_141244917_142244917	TRUE	1	rs4961288	8	141741468	A	G	-5.341	0.0089	FALSE	FALSE	FALSE	1	1	1
EUR_8_141244917_142244917	TRUE	1	rs45613837	8	141744917	A	G	-5.5555	0.0216	FALSE	FALSE	FALSE	1	1	1
EUR_8_141244917_142244917	TRUE	1	rs57416159	8	141746995	G	T	-5.4855	0.0161	FALSE	FALSE	FALSE	1	1	1
EUR_8_141244917_142244917	TRUE	1	rs4961289	8	141748265	T	G	-5.1294	0.0048	FALSE	FALSE	FALSE	1	1	1
EUR_8_141244917_142244917	TRUE	1	rs4445273	8	141750673	T	C	-5.2908	0.0075	FALSE	FALSE	FALSE	1	1	1
EUR_8_141244917_142244917	TRUE	1	rs4961290	8	141751712	A	C	-5.3091	0.0079	FALSE	FALSE	FALSE	1	1	1
EUR_8_141244917_142244917	TRUE	1	rs3923115	8	141754451	A	G	-5.3485	0.0091	FALSE	FALSE	FALSE	1	1	1
EUR_8_141244917_142244917	TRUE	1	rs35426024	8	141755310	A	G	-5.3356	0.0087	FALSE	FALSE	FALSE	1	1	1
EUR_8_141244917_142244917	TRUE	1	rs4510908	8	141755859	G	A	-5.3635	0.0096	FALSE	FALSE	FALSE	1	1	1
EUR_8_141244917_142244917	TRUE	1	rs6578132	8	141762558	A	G	-5.3664	0.0098	FALSE	FALSE	FALSE	1	1	1
EUR_8_141244917_142244917	TRUE	1	rs62524103	8	141766916	G	A	-5.3662	0.0098	FALSE	FALSE	FALSE	1	1	1
EUR_8_141244917_142244917	TRUE	1	rs6578133	8	141773852	A	T	-5.3175	0.0082	FALSE	FALSE	FALSE	1	1	1
EUR_8_141244917_142244917	TRUE	1	rs4378011	8	141774576	G	A	-5.3523	0.0093	FALSE	FALSE	FALSE	1	1	1
EUR_8_141244917_142244917	TRUE	1	rs4246123	8	141775168	A	C	-5.3264	0.0084	FALSE	FALSE	FALSE	1	1	1
EUR_8_141244917_142244917	TRUE	1	rs4246124	8	141775337	T	C	-5.3653	0.0097	FALSE	FALSE	FALSE	1	1	1
EUR_8_141244917_142244917	TRUE	1	rs4961291	8	141777775	G	A	-5.3344	0.0087	FALSE	FALSE	FALSE	1	1	1
EUR_8_141244917_142244917	TRUE	1	rs6578135	8	141778649	A	G	-5.1161	0.0046	FALSE	FALSE	FALSE	1	1	1
EUR_8_141244917_142244917	TRUE	1	rs10875458	8	141779826	A	C	-5.3274	0.0085	FALSE	FALSE	FALSE	1	1	1
EUR_8_141244917_142244917	TRUE	1	rs7843014	8	141790481	C	A	-5.2845	0.0073	FALSE	FALSE	FALSE	1	1	1
EUR_8_141244917_142244917	TRUE	1	rs4246126	8	141790892	A	C	-5.3113	0.008	FALSE	FALSE	FALSE	1	1	1
EUR_8_141244917_142244917	TRUE	1	rs62524109	8	141807467	G	A	-5.2022	0.0057	FALSE	FALSE	FALSE	1	1	1
EUR_8_141244917_142244917	TRUE	1	rs4961233	8	141808948	G	C	-5.2841	0.0073	FALSE	FALSE	FALSE	1	1	1
EUR_8_141244917_142244917	TRUE	1	rs4961293	8	141812374	T	C	-5.293	0.0075	FALSE	FALSE	FALSE	1	1	1
EUR_8_141244917_142244917	TRUE	1	rs7839697	8	141814665	T	A	-5.2769	0.0071	FALSE	FALSE	FALSE	1	1	1
EUR_8_141244917_142244917	TRUE	1	rs4531098	8	141824906	A	C	-5.3077	0.0079	FALSE	FALSE	FALSE	1	1	1
EUR_8_141244917_142244917	TRUE	1	rs4604495	8	141824972	C	G	-5.3145	0.0081	FALSE	FALSE	FALSE	1	1	1
EUR_8_141244917_142244917	TRUE	1	rs4480166	8	141825269	T	G	-5.3202	0.0082	FALSE	FALSE	FALSE	1	1	1
EUR_8_141244917_142244917	TRUE	1	rs4961296	8	141825581	C	G	-5.2838	0.0073	FALSE	FALSE	FALSE	1	1	1
EUR_8_141244917_142244917	TRUE	1	rs4291312	8	141826138	C	T	-5.2607	0.0068	FALSE	FALSE	FALSE	1	1	1
EUR_8_141244917_142244917	TRUE	1	rs10090774	8	141826739	T	C	-5.2827	0.0073	FALSE	FALSE	FALSE	1	1	1
EUR_8_141244917_142244917	TRUE	1	rs11166999	8	141829810	A	G	-5.2734	0.007	FALSE	FALSE	FALSE	1	1	1
EUR_8_141244917_142244917	TRUE	1	rs7001489	8	141830437	T	A	-5.2764	0.0071	FALSE	FALSE	FALSE	1	1	1
EUR_8_141244917_142244917	TRUE	1	rs7010459	8	141831241	C	T	-5.2566	0.0067	FALSE	FALSE	FALSE	1	1	1
EUR_8_141244917_142244917	TRUE	1	rs9650572	8	141831989	T	C	-5.2481	0.0065	FALSE	FALSE	FALSE	1	1	1
EUR_8_141244917_142244917	TRUE	1	rs6578139	8	141833530	A	G	-5.2916	0.0075	FALSE	FALSE	FALSE	1	1	1
EUR_8_141244917_142244917	TRUE	1	rs12542138	8	141833938	A	G	-5.5222	0.0187	FALSE	FALSE	FALSE	1	1	1
EUR_8_141244917_142244917	TRUE	1	rs7001591	8	141834000	A	G	-5.3053	0.0078	FALSE	FALSE	FALSE	1	1	1
EUR_8_141244917_142244917	TRUE	1	rs6578140	8	141834110	A	T	-5.2853	0.0073	FALSE	FALSE	FALSE	1	1	1
EUR_8_141244917_142244917	TRUE	1	rs10088621	8	141838226	T	C	-5.2875	0.0074	FALSE	FALSE	FALSE	1	1	1
EUR_8_141244917_142244917	TRUE	1	rs7826800	8	141838412	T	C	-5.2689	0.0069	FALSE	FALSE	FALSE	1	1	1
EUR_8_141244917_142244917	TRUE	1	rs4961297	8	141839234	A	G	-5.3075	0.0079	FALSE	FALSE	FALSE	1	1	1
EUR_8_141244917_142244917	TRUE	1	rs4434666	8	141840168	G	A	-5.2575	0.0067	FALSE	FALSE	FALSE	1	1	1
EUR_8_141244917_142244917	TRUE	1	rs4246127	8	141840645	A	G	-5.2922	0.0075	FALSE	FALSE	FALSE	1	1	1
EUR_8_141244917_142244917	TRUE	1	rs4246128	8	141840739	A	G	-5.2951	0.0076	FALSE	FALSE	FALSE	1	1	1
EUR_8_141244917_142244917	TRUE	1	rs4961234	8	141840881	C	T	-5.2667	0.0069	FALSE	FALSE	FALSE	1	1	1
EUR_8_141244917_142244917	TRUE	1	rs13251663	8	141841577	A	G	-5.3142	0.0081	FALSE	FALSE	FALSE	1	1	1
EUR_8_141244917_142244917	TRUE	1	rs10090297	8	141847666	A	G	-5.358	0.0095	FALSE	FALSE	FALSE	1	1	1
EUR_8_141244917_142244917	TRUE	1	rs6982216	8	141848241	G	A	-5.3313	0.0086	FALSE	FALSE	FALSE	1	1	1
EUR_8_141244917_142244917	TRUE	1	rs11167002	8	141854509	G	C	-5.2945	0.0076	FALSE	FALSE	FALSE	1	1	1
EUR_8_141244917_142244917	TRUE	1	rs13256088	8	141854956	T	C	-5.2011	0.0057	FALSE	FALSE	FALSE	1	1	1
EUR_8_141244917_142244917	TRUE	1	rs13256101	8	141854964	T	C	-5.207	0.0058	FALSE	FALSE	FALSE	1	1	1
EUR_8_141244917_142244917	TRUE	1	rs11787521	8	141855093	C	T	-5.2845	0.0073	FALSE	FALSE	FALSE	1	1	1
EUR_8_141244917_142244917	TRUE	1	rs7815191	8	141855656	G	C	-5.4667	0.0148	FALSE	FALSE	FALSE	1	1	1
EUR_8_141244917_142244917	TRUE	1	rs10094003	8	141857154	C	T	-5.2539	0.0066	FALSE	FALSE	FALSE	1	1	1
EUR_8_141244917_142244917	TRUE	1	rs4327896	8	141857322	C	A	-5.3524	0.0093	FALSE	FALSE	FALSE	1	1	1
EUR_8_141244917_142244917	TRUE	1	rs10087782	8	141858620	T	C	-5.1686	0.0052	FALSE	FALSE	FALSE	1	1	1
EUR_8_141244917_142244917	TRUE	1	rs10105905	8	141860895	G	C	-5.1836	0.0054	FALSE	FALSE	FALSE	1	1	1
EUR_8_141244917_142244917	TRUE	1	rs11997647	8	141861738	G	A	-5.1553	0.0051	FALSE	FALSE	FALSE	1	1	1
EUR_8_141244917_142244917	TRUE	1	rs11785111	8	141862562	T	C	-5.1579	0.0051	FALSE	FALSE	FALSE	1	1	1
EUR_8_141244917_142244917	TRUE	1	rs13282141	8	141862791	G	A	-5.1325	0.0048	FALSE	FALSE	FALSE	1	1	1
EUR_8_141244917_142244917	TRUE	1	rs11786116	8	141864096	A	G	-5.13	0.0048	FALSE	FALSE	FALSE	1	1	1
EUR_8_141244917_142244917	TRUE	1	rs4961236	8	141865895	C	T	-5.4622	0.0145	FALSE	FALSE	FALSE	1	1	1
EUR_8_141244917_142244917	TRUE	1	rs13253993	8	141867516	T	A	-5.1635	0.0052	FALSE	FALSE	FALSE	1	1	1
EUR_8_141244917_142244917	TRUE	1	rs7005021	8	141869896	T	G	-5.2692	0.007	FALSE	FALSE	FALSE	1	1	1
EUR_8_141244917_142244917	TRUE	1	rs13271554	8	141873688	A	G	-5.162	0.0051	FALSE	FALSE	FALSE	1	1	1
EUR_8_141244917_142244917	TRUE	1	rs13265942	8	141875162	T	G	-5.1817	0.0054	FALSE	FALSE	FALSE	1	1	1
EUR_8_141244917_142244917	TRUE	1	rs7008498	8	141877028	A	G	-5.1986	0.0057	FALSE	FALSE	FALSE	1	1	1
EUR_8_141244917_142244917	TRUE	1	rs11167005	8	141883156	C	T	-5.2048	0.0058	FALSE	FALSE	FALSE	1	1	1
EUR_8_141244917_142244917	TRUE	1	rs11775840	8	141883233	A	G	-5.2279	0.0061	FALSE	FALSE	FALSE	1	1	1
EUR_8_141244917_142244917	TRUE	1	rs4074812	8	141883529	G	A	-5.1918	0.0056	FALSE	FALSE	FALSE	1	1	1
EUR_8_141244917_142244917	TRUE	1	rs4074813	8	141883751	G	A	-5.3031	0.0078	FALSE	FALSE	FALSE	1	1	1
EUR_8_141244917_142244917	TRUE	1	rs11777688	8	141887269	G	T	-5.2933	0.0075	FALSE	FALSE	FALSE	1	1	1
EUR_8_141244917_142244917	TRUE	1	rs13258028	8	141890513	T	G	-5.2215	0.006	FALSE	FALSE	FALSE	1	1	1
EUR_8_141244917_142244917	TRUE	1	rs13261338	8	141891821	A	G	-5.2289	0.0062	FALSE	FALSE	FALSE	1	1	1
EUR_8_141244917_142244917	TRUE	1	rs7830394	8	141894741	A	G	-5.2619	0.0068	FALSE	FALSE	FALSE	1	1	1
EUR_8_141244917_142244917	TRUE	1	rs11167006	8	141895497	A	G	-5.2685	0.0069	FALSE	FALSE	FALSE	1	1	1
EUR_8_141244917_142244917	TRUE	1	rs11998619	8	141895696	C	G	-5.4521	0.0138	FALSE	FALSE	FALSE	1	1	1
EUR_8_141244917_142244917	TRUE	1	rs1868280	8	141896254	G	A	-5.4258	0.0124	FALSE	FALSE	FALSE	1	1	1
EUR_8_141244917_142244917	TRUE	1	rs11991796	8	141898518	T	C	-5.2144	0.0059	FALSE	FALSE	FALSE	1	1	1
EUR_8_141244917_142244917	TRUE	1	rs13250888	8	141899030	A	G	-5.2677	0.0069	FALSE	FALSE	FALSE	1	1	1
EUR_8_141244917_142244917	TRUE	1	rs1448226	8	141904388	A	G	-5.4156	0.0119	FALSE	FALSE	FALSE	1	1	1
EUR_8_141244917_142244917	TRUE	1	rs13258420	8	141905612	C	A	-5.2286	0.0062	FALSE	FALSE	FALSE	1	1	1
EUR_8_141244917_142244917	TRUE	1	rs11783743	8	141907217	A	G	-5.2219	0.006	FALSE	FALSE	FALSE	1	1	1
EUR_8_141244917_142244917	TRUE	1	rs2369410	8	141910640	A	G	-5.1932	0.0056	FALSE	FALSE	FALSE	1	1	1
EUR_8_141244917_142244917	TRUE	1	rs4961300	8	141910867	G	A	-5.2972	0.0077	FALSE	FALSE	FALSE	1	1	1
EUR_8_141244917_142244917	TRUE	1	rs13255947	8	141911445	T	C	-5.2197	0.006	FALSE	FALSE	FALSE	1	1	1
EUR_8_141244917_142244917	TRUE	1	rs6992780	8	141911621	G	A	-5.2593	0.0068	FALSE	FALSE	FALSE	1	1	1
EUR_8_141244917_142244917	TRUE	1	rs13277099	8	141915071	T	G	-5.248	0.0065	FALSE	FALSE	FALSE	1	1	1
EUR_8_141244917_142244917	TRUE	1	rs13270279	8	141915664	C	T	-5.2502	0.0066	FALSE	FALSE	FALSE	1	1	1
EUR_8_141244917_142244917	TRUE	1	rs13250787	8	141916932	G	T	-5.2572	0.0067	FALSE	FALSE	FALSE	1	1	1
EUR_8_141244917_142244917	TRUE	1	rs11777839	8	141917894	G	T	-5.2382	0.0063	FALSE	FALSE	FALSE	1	1	1
EUR_8_141244917_142244917	TRUE	1	rs11167007	8	141918181	G	C	-5.2612	0.0068	FALSE	FALSE	FALSE	1	1	1
EUR_8_141244917_142244917	TRUE	1	rs13264974	8	141918720	C	A	-5.2657	0.0069	FALSE	FALSE	FALSE	1	1	1
EUR_8_141244917_142244917	TRUE	1	rs11778798	8	141918880	G	A	-5.2609	0.0068	FALSE	FALSE	FALSE	1	1	1
EUR_8_141244917_142244917	TRUE	1	rs9886378	8	141920837	C	T	-5.3157	0.0081	FALSE	FALSE	FALSE	1	1	1
EUR_8_141244917_142244917	TRUE	1	rs10089610	8	141921613	G	T	-5.2508	0.0066	FALSE	FALSE	FALSE	1	1	1
EUR_8_141244917_142244917	TRUE	1	rs62521905	8	141921751	C	A	-5.3086	0.008	FALSE	FALSE	FALSE	1	1	1
EUR_8_141244917_142244917	TRUE	1	rs4357336	8	141922847	C	T	-5.2641	0.0068	FALSE	FALSE	FALSE	1	1	1
EUR_8_141244917_142244917	TRUE	1	rs13254151	8	141925310	T	C	-5.2643	0.0068	FALSE	FALSE	FALSE	1	1	1
EUR_8_141244917_142244917	TRUE	1	rs13273095	8	141926938	T	A	-5.2662	0.0069	FALSE	FALSE	FALSE	1	1	1
EUR_8_141244917_142244917	TRUE	1	rs6987946	8	141927659	C	T	-5.3176	0.0082	FALSE	FALSE	FALSE	1	1	1
EUR_8_141244917_142244917	TRUE	1	rs10111363	8	141928350	A	C	-5.2634	0.0068	FALSE	FALSE	FALSE	1	1	1
EUR_8_141244917_142244917	TRUE	1	rs11778436	8	141930146	C	G	-5.2602	0.0068	FALSE	FALSE	FALSE	1	1	1
EUR_8_141244917_142244917	TRUE	1	rs13253989	8	141932462	T	C	-5.1767	0.0053	FALSE	FALSE	FALSE	1	1	1
EUR_8_141244917_142244917	TRUE	1	rs11785722	8	141933513	T	C	-5.1916	0.0055	FALSE	FALSE	FALSE	1	1	1
EUR_8_141244917_142244917	TRUE	1	rs11781505	8	141933729	C	A	-5.1875	0.0055	FALSE	FALSE	FALSE	1	1	1
EUR_8_141244917_142244917	TRUE	1	rs10103265	8	141934938	C	T	-5.2606	0.0068	FALSE	FALSE	FALSE	1	1	1
EUR_8_141244917_142244917	TRUE	1	rs13250232	8	141937206	T	C	-5.2316	0.0062	FALSE	FALSE	FALSE	1	1	1
EUR_8_141244917_142244917	TRUE	1	rs11786423	8	141939570	T	C	-5.2672	0.0069	FALSE	FALSE	FALSE	1	1	1
EUR_8_141244917_142244917	TRUE	1	rs11774672	8	141941532	T	C	-5.2704	0.007	FALSE	FALSE	FALSE	1	1	1
EUR_8_141244917_142244917	TRUE	1	rs61307926	8	141942354	C	G	-5.2632	0.0068	FALSE	FALSE	FALSE	1	1	1
EUR_8_141244917_142244917	TRUE	1	rs11167008	8	141943029	T	G	-5.2755	0.0071	FALSE	FALSE	FALSE	1	1	1
EUR_8_141244917_142244917	TRUE	1	rs11167009	8	141943073	C	G	-5.2753	0.0071	FALSE	FALSE	FALSE	1	1	1
EUR_8_141244917_142244917	TRUE	1	rs1349081	8	141944082	T	C	-5.2674	0.0069	FALSE	FALSE	FALSE	1	1	1
EUR_8_141244917_142244917	TRUE	1	rs12550497	8	141945517	C	T	-5.3251	0.0084	FALSE	FALSE	FALSE	1	1	1
EUR_8_141244917_142244917	TRUE	1	rs13279233	8	141946474	C	T	-5.2439	0.0064	FALSE	FALSE	FALSE	1	1	1
EUR_8_141244917_142244917	TRUE	1	rs11775547	8	141948448	A	G	-5.2654	0.0069	FALSE	FALSE	FALSE	1	1	1
EUR_8_141244917_142244917	TRUE	1	rs11777476	8	141950375	A	G	-5.2601	0.0068	FALSE	FALSE	FALSE	1	1	1
EUR_8_141244917_142244917	TRUE	1	rs11774024	8	141950534	C	T	-5.2577	0.0067	FALSE	FALSE	FALSE	1	1	1
EUR_8_141244917_142244917	TRUE	1	rs1992889	8	141950841	T	C	-5.2561	0.0067	FALSE	FALSE	FALSE	1	1	1
EUR_8_141244917_142244917	TRUE	1	rs11167010	8	141954210	G	A	-5.2664	0.0069	FALSE	FALSE	FALSE	1	1	1
EUR_8_141244917_142244917	TRUE	1	rs55967138	8	141954426	A	C	-5.247	0.0065	FALSE	FALSE	FALSE	1	1	1
EUR_8_141244917_142244917	TRUE	1	rs10102796	8	141955675	T	C	-5.2506	0.0066	FALSE	FALSE	FALSE	1	1	1
EUR_8_141244917_142244917	TRUE	1	rs12677559	8	141956904	C	T	-5.294	0.0076	FALSE	FALSE	FALSE	1	1	1
EUR_8_141244917_142244917	TRUE	1	rs10093049	8	141957504	C	G	-5.2732	0.007	FALSE	FALSE	FALSE	1	1	1
EUR_8_141244917_142244917	TRUE	1	rs34496768	8	141958190	A	T	-5.2417	0.0064	FALSE	FALSE	FALSE	1	1	1
EUR_8_141244917_142244917	TRUE	1	rs2166869	8	141960578	T	C	-5.2466	0.0065	FALSE	FALSE	FALSE	1	1	1
EUR_8_141244917_142244917	TRUE	1	rs13269453	8	141961177	C	T	-5.2253	0.0061	FALSE	FALSE	FALSE	1	1	1
EUR_8_141244917_142244917	TRUE	1	rs13270490	8	141961179	A	G	-5.1557	0.0051	FALSE	FALSE	FALSE	1	1	1
EUR_8_141244917_142244917	TRUE	1	rs7843337	8	141962642	T	C	-5.244	0.0064	FALSE	FALSE	FALSE	1	1	1
EUR_8_141244917_142244917	TRUE	1	rs10088980	8	141963690	C	G	-5.2381	0.0063	FALSE	FALSE	FALSE	1	1	1
EUR_8_141244917_142244917	TRUE	1	rs11782313	8	141964183	C	T	-5.2379	0.0063	FALSE	FALSE	FALSE	1	1	1
EUR_8_141244917_142244917	TRUE	1	rs10092810	8	141965154	T	C	-5.2296	0.0062	FALSE	FALSE	FALSE	1	1	1
EUR_8_141244917_142244917	TRUE	1	rs11992645	8	141965397	A	G	-5.2331	0.0062	FALSE	FALSE	FALSE	1	1	1
EUR_8_141244917_142244917	TRUE	1	rs1375062	8	141965781	G	T	-5.1873	0.0055	FALSE	FALSE	FALSE	1	1	1
EUR_8_141244917_142244917	TRUE	1	rs6578146	8	141965867	A	C	-5.2361	0.0063	FALSE	FALSE	FALSE	1	1	1
EUR_8_141244917_142244917	TRUE	1	rs6578147	8	141965868	G	C	-5.2309	0.0062	FALSE	FALSE	FALSE	1	1	1
EUR_8_141244917_142244917	TRUE	1	rs13259836	8	141965888	A	G	-5.1813	0.0054	FALSE	FALSE	FALSE	1	1	1
EUR_8_141244917_142244917	TRUE	1	rs12548549	8	141967272	C	T	-5.208	0.0058	FALSE	FALSE	FALSE	1	1	1
EUR_8_141244917_142244917	TRUE	1	rs11997937	8	141967351	G	A	-5.1945	0.0056	FALSE	FALSE	FALSE	1	1	1
EUR_8_141244917_142244917	TRUE	1	rs11167012	8	141968408	A	C	-5.2404	0.0064	FALSE	FALSE	FALSE	0	0	0
EUR_8_141244917_142244917	TRUE	1	rs11775023	8	141969345	G	C	-5.2285	0.0061	FALSE	FALSE	FALSE	1	1	1
EUR_8_141244917_142244917	TRUE	1	rs11775885	8	141969994	G	A	-5.2165	0.0059	FALSE	FALSE	FALSE	1	1	1
EUR_8_141244917_142244917	TRUE	1	rs13280609	8	141971740	G	A	-5.2172	0.0059	FALSE	FALSE	FALSE	1	1	1
EUR_8_141244917_142244917	TRUE	1	rs10103124	8	141972190	C	T	-5.2085	0.0058	FALSE	FALSE	FALSE	1	1	1
EUR_8_141244917_142244917	TRUE	1	rs10092613	8	141972242	T	G	-5.2219	0.006	FALSE	FALSE	FALSE	1	1	1
EUR_8_141244917_142244917	TRUE	1	rs62521936	8	141972260	C	T	-5.287	0.0074	FALSE	FALSE	FALSE	1	1	1
EUR_8_141244917_142244917	TRUE	1	rs10089966	8	141972542	A	C	-5.2237	0.0061	FALSE	FALSE	FALSE	1	1	1
EUR_8_141244917_142244917	TRUE	1	rs13265704	8	141973152	C	T	-5.2201	0.006	FALSE	FALSE	FALSE	1	1	1
EUR_8_141244917_142244917	TRUE	1	rs62521937	8	141973524	C	T	-5.3022	0.0078	FALSE	FALSE	FALSE	1	1	1
EUR_8_141244917_142244917	TRUE	1	rs727944	8	141975188	T	A	-5.224	0.0061	FALSE	FALSE	FALSE	1	1	1
EUR_8_141244917_142244917	TRUE	1	rs4440675	8	141975457	T	C	-5.2513	0.0066	FALSE	FALSE	FALSE	1	1	1
EUR_8_141244917_142244917	TRUE	1	rs9324538	8	141976738	A	G	-5.216	0.0059	FALSE	FALSE	FALSE	1	1	1
EUR_8_141244917_142244917	TRUE	1	rs9324539	8	141976997	C	T	-5.2063	0.0058	FALSE	FALSE	FALSE	1	1	1
EUR_8_141244917_142244917	TRUE	1	rs11990900	8	141977920	C	T	-5.2174	0.0059	FALSE	FALSE	FALSE	1	1	1
EUR_8_141244917_142244917	TRUE	1	rs10104187	8	141978460	T	C	-5.223	0.006	FALSE	FALSE	FALSE	1	1	1
EUR_8_141244917_142244917	TRUE	1	rs10087115	8	141978830	C	T	-5.2152	0.0059	FALSE	FALSE	FALSE	1	1	1
EUR_8_141244917_142244917	TRUE	1	rs13278775	8	141981929	G	A	-5.2722	0.007	FALSE	FALSE	FALSE	1	1	1
EUR_8_141244917_142244917	TRUE	1	rs8180999	8	141982481	G	A	-5.2778	0.0071	FALSE	FALSE	FALSE	1	1	1
EUR_8_141244917_142244917	TRUE	1	rs7005909	8	141983699	G	A	-5.3444	0.0091	FALSE	FALSE	FALSE	1	1	1
EUR_8_141244917_142244917	TRUE	1	rs11786859	8	141984881	C	T	-5.291	0.0075	FALSE	FALSE	FALSE	1	1	1
EUR_8_141244917_142244917	TRUE	1	rs13268565	8	141988000	T	A	-5.4171	0.012	FALSE	FALSE	FALSE	1	1	1
EUR_8_141244917_142244917	TRUE	1	rs2369409	8	141989870	G	A	-5.3659	0.0098	FALSE	FALSE	FALSE	1	1	1
EUR_8_141244917_142244917	TRUE	1	rs9324540	8	141990421	T	G	-5.3099	0.008	FALSE	FALSE	FALSE	1	1	1
EUR_8_141244917_142244917	TRUE	1	rs10099696	8	141990510	A	G	-5.3088	0.0079	FALSE	FALSE	FALSE	1	1	1
EUR_8_141244917_142244917	TRUE	1	rs11167015	8	141991440	T	A	-5.3975	0.011	FALSE	FALSE	FALSE	1	1	1
EUR_8_141244917_142244917	TRUE	1	rs11780777	8	141993216	T	G	-5.3308	0.0086	FALSE	FALSE	FALSE	1	1	1
EUR_8_141244917_142244917	TRUE	1	rs10111386	8	141993381	A	G	-5.3611	0.0096	FALSE	FALSE	FALSE	1	1	1
EUR_8_141244917_142244917	TRUE	1	rs13276704	8	141993696	C	T	-5.3285	0.0085	FALSE	FALSE	FALSE	1	1	1
EUR_8_141244917_142244917	TRUE	1	rs13258775	8	141994240	T	C	-5.2878	0.0074	FALSE	FALSE	FALSE	1	1	1
EUR_8_141244917_142244917	TRUE	1	rs11781807	8	141994393	T	G	-5.3128	0.008	FALSE	FALSE	FALSE	1	1	1
EUR_8_141244917_142244917	TRUE	1	rs12680723	8	141994803	A	G	-5.3316	0.0086	FALSE	FALSE	FALSE	1	1	1
EUR_8_141244917_142244917	TRUE	1	rs11167016	8	141995180	A	G	-5.3101	0.008	FALSE	FALSE	FALSE	1	1	1
EUR_8_141244917_142244917	TRUE	1	rs12334399	8	141997391	C	T	-5.2613	0.0068	FALSE	FALSE	FALSE	1	1	1
EUR_8_141244917_142244917	TRUE	1	rs11990541	8	141998014	A	G	-5.2814	0.0072	FALSE	FALSE	FALSE	1	1	1
EUR_8_141244917_142244917	TRUE	1	rs11167017	8	142000071	C	T	-5.2808	0.0072	FALSE	FALSE	FALSE	1	1	1
EUR_8_141244917_142244917	TRUE	1	rs7831770	8	142000187	T	A	-5.2728	0.007	FALSE	FALSE	FALSE	1	1	1
EUR_8_141244917_142244917	TRUE	1	rs11786709	8	142001948	G	A	-5.279	0.0072	FALSE	FALSE	FALSE	1	1	1
EUR_8_141244917_142244917	TRUE	1	rs11780104	8	142002107	C	T	-5.2925	0.0075	FALSE	FALSE	FALSE	1	1	1
EUR_8_141244917_142244917	TRUE	1	rs10110937	8	142002518	G	A	-5.2798	0.0072	FALSE	FALSE	FALSE	1	1	1
EUR_8_141244917_142244917	TRUE	1	rs11167018	8	142003311	T	C	-5.2859	0.0073	FALSE	FALSE	FALSE	1	1	1
EUR_8_141244917_142244917	TRUE	1	rs7816620	8	142004114	T	C	-5.2945	0.0075	FALSE	FALSE	FALSE	1	1	1
EUR_8_141244917_142244917	TRUE	1	rs7813058	8	142004193	A	G	-5.2947	0.0075	FALSE	FALSE	FALSE	1	1	1
EUR_8_141244917_142244917	TRUE	1	rs10106750	8	142004909	A	G	-5.2823	0.0073	FALSE	FALSE	FALSE	1	1	1
EUR_8_141244917_142244917	TRUE	1	rs11784642	8	142005392	G	A	-5.2772	0.0071	FALSE	FALSE	FALSE	1	1	1
EUR_8_141244917_142244917	TRUE	1	rs11782305	8	142005671	T	C	-5.2963	0.0076	FALSE	FALSE	FALSE	1	1	1
EUR_8_141244917_142244917	TRUE	1	rs11780030	8	142007743	C	G	-5.181	0.0054	FALSE	FALSE	FALSE	1	1	1
EUR_8_141244917_142244917	TRUE	1	rs11785430	8	142009527	A	G	-5.2788	0.0072	FALSE	FALSE	FALSE	1	1	1
EUR_8_141244917_142244917	TRUE	1	rs306957	8	142009592	C	T	-5.2372	0.0063	FALSE	FALSE	FALSE	1	1	1
EUR_8_141244917_142244917	TRUE	1	rs10093977	8	142010684	G	A	-5.2378	0.0063	FALSE	FALSE	FALSE	1	1	1
EUR_8_141244917_142244917	TRUE	1	rs10098028	8	142011053	C	G	-5.23	0.0062	FALSE	FALSE	FALSE	1	1	1
EUR_8_144544104_145544104	TRUE	1	rs11781667	8	145040856	T	G	15.6498	0.0545	FALSE	FALSE	FALSE	1	1	1
EUR_8_144544104_145544104	TRUE	1	rs11787335	8	145044104	T	C	15.7663	0.2391	FALSE	FALSE	FALSE	1	1	1
EUR_8_144544104_145544104	TRUE	1	rs1134030	8	145051484	T	C	15.7592	0.3554	FALSE	FALSE	FALSE	1	1	1
EUR_8_144544104_145544104	TRUE	1	rs11136343	8	145058986	G	A	15.7478	0.313	FALSE	TRUE	TRUE	1	1	1
EUR_9_2140759_3140759	TRUE	2	rs10966253	9	2427182	C	T	-4.9812	0.9841	FALSE	FALSE	FALSE	1	0	1
EUR_9_2140759_3140759	TRUE	1	rs3780181	9	2640759	G	A	-12.9868	1	FALSE	FALSE	FALSE	1	0	1
EUR_9_16400695_17400695	TRUE	1	rs12237646	9	16844506	C	T	0.5278	0.9859	FALSE	FALSE	FALSE	0	0	0
EUR_9_16400695_17400695	TRUE	2	rs7040151	9	16881373	C	T	9.0495	0.0239	FALSE	FALSE	FALSE	1	0	1
EUR_9_16400695_17400695	TRUE	2	rs4644350	9	16882916	C	G	9.2408	0.0801	FALSE	FALSE	FALSE	1	0	1
EUR_9_16400695_17400695	TRUE	2	rs10810657	9	16884586	T	A	9.1529	0.0887	FALSE	FALSE	FALSE	1	0	1
EUR_9_16400695_17400695	TRUE	2	rs3927680	9	16887366	T	A	9.167	0.0756	FALSE	FALSE	FALSE	1	0	1
EUR_9_16400695_17400695	TRUE	2	rs10962668	9	16894140	T	C	9.1678	0.1269	FALSE	FALSE	FALSE	1	0	1
EUR_9_16400695_17400695	TRUE	2	rs10962672	9	16898119	G	A	9.1873	0.1051	FALSE	FALSE	FALSE	1	0	1
EUR_9_16400695_17400695	TRUE	2	rs28498684	9	16900695	A	G	9.2644	0.2573	FALSE	FALSE	FALSE	1	0	1
EUR_9_16400695_17400695	TRUE	2	rs36116821	9	16900765	C	T	9.2477	0.2163	FALSE	FALSE	FALSE	1	0	1
EUR_9_18767440_19767440	TRUE	2	rs10511670	9	19058743	C	G	3.3429	0.0217	FALSE	TRUE	TRUE	1	0	1
EUR_9_18767440_19767440	TRUE	2	rs10511671	9	19058821	G	A	3.4183	0.0324	FALSE	FALSE	TRUE	1	0	1
EUR_9_18767440_19767440	TRUE	2	rs3780221	9	19059395	C	T	3.4493	0.0372	FALSE	FALSE	FALSE	1	0	1
EUR_9_18767440_19767440	TRUE	2	rs2291502	9	19060046	T	C	3.3514	0.0242	FALSE	FALSE	FALSE	1	0	1
EUR_9_18767440_19767440	TRUE	2	rs13302453	9	19063765	G	A	3.4211	0.0447	FALSE	FALSE	FALSE	1	0	1
EUR_9_18767440_19767440	TRUE	2	rs7852850	9	19073032	C	A	3.4138	0.0433	FALSE	FALSE	FALSE	1	0	1
EUR_9_18767440_19767440	TRUE	2	rs34260961	9	19075797	CA	C	3.5729	0.0902	FALSE	FALSE	FALSE	0	0	0
EUR_9_18767440_19767440	TRUE	2	rs13291632	9	19077490	A	G	3.3782	0.0343	FALSE	FALSE	FALSE	1	0	1
EUR_9_18767440_19767440	TRUE	2	rs10963944	9	19081311	A	T	3.3335	0.0303	FALSE	FALSE	FALSE	1	0	1
EUR_9_18767440_19767440	TRUE	2	rs71508774	9	19083583	A	G	3.3745	0.0363	FALSE	FALSE	FALSE	1	0	1
EUR_9_18767440_19767440	TRUE	2	rs35553284	9	19083693	A	G	3.3331	0.0166	FALSE	FALSE	FALSE	1	0	1
EUR_9_18767440_19767440	TRUE	2	rs16937320	9	19084529	G	A	3.313	0.0152	FALSE	FALSE	FALSE	1	0	1
EUR_9_18767440_19767440	TRUE	2	rs10963950	9	19086145	G	A	3.3133	0.0153	FALSE	FALSE	FALSE	1	0	1
EUR_9_18767440_19767440	TRUE	2	rs11788135	9	19089220	T	G	3.3828	0.0377	FALSE	FALSE	FALSE	1	0	1
EUR_9_18767440_19767440	TRUE	2	rs10963953	9	19089307	A	G	3.405	0.0416	FALSE	FALSE	FALSE	1	0	1
EUR_9_18767440_19767440	TRUE	2	rs10465047	9	19089765	T	C	3.3862	0.0431	FALSE	FALSE	FALSE	1	0	1
EUR_9_18767440_19767440	TRUE	2	rs10963955	9	19090672	C	T	3.342	0.0314	FALSE	FALSE	FALSE	1	0	1
EUR_9_18767440_19767440	TRUE	2	rs35552018	9	19091971	AT	A	3.6184	0.0892	FALSE	FALSE	FALSE	0	0	0
EUR_9_18767440_19767440	TRUE	2	rs10963958	9	19092190	C	T	3.4284	0.0462	FALSE	FALSE	FALSE	1	0	1
EUR_9_18767440_19767440	TRUE	2	rs35448309	9	19092701	C	A	3.4258	0.0457	FALSE	FALSE	FALSE	1	0	1
EUR_9_18767440_19767440	TRUE	2	rs36087651	9	19092793	C	G	3.4158	0.0437	FALSE	FALSE	FALSE	1	0	1
EUR_9_18767440_19767440	TRUE	2	rs10811113	9	19093831	G	C	3.4052	0.0387	FALSE	FALSE	FALSE	1	0	1
EUR_9_18767440_19767440	TRUE	2	rs7040525	9	19094619	A	G	3.412	0.0399	FALSE	FALSE	FALSE	1	0	1
EUR_9_18767440_19767440	TRUE	2	rs10963962	9	19095363	A	G	3.3805	0.0347	FALSE	FALSE	FALSE	1	0	1
EUR_9_18767440_19767440	TRUE	2	rs7026759	9	19098399	A	G	3.3994	0.0377	FALSE	FALSE	FALSE	1	0	1
EUR_9_18767440_19767440	TRUE	4	rs60261163	9	19233304	A	G	4.2728	0.3985	FALSE	FALSE	FALSE	1	0	1
EUR_9_18767440_19767440	TRUE	3	rs34043084	9	19253337	A	G	13.132	0.0429	FALSE	FALSE	FALSE	1	0	1
EUR_9_18767440_19767440	TRUE	3	rs34325970	9	19254065	C	T	13.1173	0.0331	FALSE	FALSE	FALSE	1	0	1
EUR_9_18767440_19767440	TRUE	3	rs35180848	9	19254071	A	G	13.1183	0.0337	FALSE	FALSE	FALSE	1	0	1
EUR_9_18767440_19767440	TRUE	3	rs34025997	9	19254604	A	G	13.1146	0.0316	FALSE	FALSE	FALSE	1	0	1
EUR_9_18767440_19767440	TRUE	3	rs12554969	9	19261842	A	C	13.158	0.1302	FALSE	FALSE	FALSE	1	0	1
EUR_9_18767440_19767440	TRUE	3	rs34671236	9	19263850	A	AT	13.1801	0.2184	FALSE	FALSE	FALSE	0	0	0
EUR_9_18767440_19767440	TRUE	3	rs12551960	9	19267440	T	C	13.2093	0.3698	FALSE	FALSE	FALSE	1	0	1
EUR_9_18767440_19767440	TRUE	3	rs34267662	9	19268726	G	GT	13.0745	0.0333	FALSE	FALSE	FALSE	0	0	0
EUR_9_18767440_19767440	TRUE	4	rs112406963	9	19272255	G	C	4.1698	0.2188	FALSE	FALSE	FALSE	0	0	0
EUR_9_18767440_19767440	TRUE	4	rs72698393	9	19283324	G	T	3.9421	0.2469	FALSE	FALSE	FALSE	0	0	0
EUR_9_18767440_19767440	TRUE	4	rs34014776	9	19284243	T	C	3.8774	0.082	FALSE	FALSE	FALSE	1	0	1
EUR_9_18767440_19767440	TRUE	3	rs10511672	9	19296871	G	C	13.0368	0.0552	FALSE	FALSE	FALSE	1	0	1
EUR_9_18767440_19767440	TRUE	3	rs16937435	9	19298259	T	C	13.046	0.0188	FALSE	FALSE	FALSE	1	0	1
EUR_9_18767440_19767440	TRUE	4	rs13298053	9	19319689	T	C	3.7581	0.0526	FALSE	FALSE	FALSE	1	0	1
EUR_9_18767440_19767440	TRUE	1	rs12340932	9	19356788	T	A	-1.9653	0.9998	FALSE	FALSE	FALSE	0	0	0
EUR_9_21603341_22603341	TRUE	1	rs10116277	9	22081397	T	G	-8.6711	0.0226	FALSE	FALSE	FALSE	0	1	1
EUR_9_21603341_22603341	TRUE	1	rs6475606	9	22081850	T	C	-8.613	0.0146	FALSE	FALSE	FALSE	0	1	1
EUR_9_21603341_22603341	TRUE	1	rs1537370	9	22084310	T	C	-8.6438	0.0204	FALSE	FALSE	FALSE	0	1	1
EUR_9_21603341_22603341	TRUE	1	rs1970112	9	22085598	C	T	-8.5341	0.0107	FALSE	FALSE	FALSE	0	1	1
EUR_9_21603341_22603341	TRUE	1	rs10738606	9	22088090	T	A	-8.8208	0.0383	FALSE	FALSE	FALSE	0	1	1
EUR_9_21603341_22603341	TRUE	1	rs10738607	9	22088094	G	A	-8.8165	0.0369	FALSE	FALSE	FALSE	0	1	1
EUR_9_21603341_22603341	TRUE	1	rs10757272	9	22088260	T	C	-8.8567	0.0569	FALSE	FALSE	FALSE	0	1	1
EUR_9_21603341_22603341	TRUE	1	rs10757273	9	22090301	A	C	-9.0648	0.0225	FALSE	FALSE	FALSE	0	0	0
EUR_9_21603341_22603341	TRUE	1	rs9644859	9	22090521	A	G	-8.9563	0.0642	FALSE	FALSE	FALSE	0	1	1
EUR_9_21603341_22603341	TRUE	1	rs9644860	9	22090603	T	C	-8.9627	0.0732	FALSE	FALSE	FALSE	0	1	1
EUR_9_21603341_22603341	TRUE	1	rs9644861	9	22090935	T	C	-8.8671	0.0393	FALSE	FALSE	FALSE	0	1	1
EUR_9_21603341_22603341	TRUE	1	rs9644862	9	22090936	T	G	8.9171	0.0545	FALSE	FALSE	FALSE	0	1	1
EUR_9_21603341_22603341	TRUE	1	rs10811653	9	22091069	T	C	-8.9535	0.0627	FALSE	FALSE	FALSE	0	1	1
EUR_9_21603341_22603341	TRUE	1	rs7866503	9	22091924	G	T	8.8672	0.0307	FALSE	FALSE	FALSE	0	0	0
EUR_9_21603341_22603341	TRUE	1	rs2210538	9	22092257	G	A	8.9197	0.0514	FALSE	FALSE	FALSE	0	1	1
EUR_9_21603341_22603341	TRUE	1	rs10811654	9	22092924	G	A	-8.5968	0.0075	FALSE	FALSE	FALSE	0	1	1
EUR_9_21603341_22603341	TRUE	1	rs4007642	9	22093299	T	A	-8.6844	0.0077	FALSE	FALSE	FALSE	0	0	0
EUR_9_21603341_22603341	TRUE	1	rs4977757	9	22094330	G	A	-8.7184	0.0093	FALSE	FALSE	FALSE	0	1	1
EUR_9_21603341_22603341	TRUE	1	rs10738608	9	22094796	A	C	8.7374	0.0125	FALSE	FALSE	FALSE	0	1	1
EUR_9_21603341_22603341	TRUE	1	rs10757274	9	22096055	G	A	-8.5988	0.0079	FALSE	FALSE	FALSE	0	1	1
EUR_9_21603341_22603341	TRUE	1	rs4977574	9	22098574	G	A	-8.669	0.0126	FALSE	FALSE	FALSE	0	1	1
EUR_9_21603341_22603341	TRUE	1	rs2891168	9	22098619	G	A	-8.6972	0.0154	FALSE	FALSE	FALSE	0	1	1
EUR_9_21603341_22603341	TRUE	1	rs1537371	9	22099568	A	C	-8.8843	0.0461	FALSE	FALSE	FALSE	0	1	1
EUR_9_21603341_22603341	TRUE	1	rs7859727	9	22102165	T	C	-8.8215	0.0408	FALSE	FALSE	FALSE	0	1	1
EUR_9_21603341_22603341	TRUE	1	rs1537373	9	22103341	G	T	-9.0053	0.1278	FALSE	FALSE	FALSE	0	1	1
EUR_9_21603341_22603341	TRUE	1	rs1333042	9	22103813	G	A	-8.9441	0.0816	FALSE	FALSE	FALSE	0	1	1
EUR_9_21603341_22603341	TRUE	1	rs6475609	9	22106271	A	G	8.6154	0.0081	FALSE	FALSE	FALSE	0	1	1
EUR_9_21603341_22603341	TRUE	1	rs1333043	9	22106731	T	A	8.6035	0.0075	FALSE	FALSE	FALSE	0	1	1
EUR_9_21603341_22603341	TRUE	1	rs2383207	9	22115959	A	G	8.5517	0.0073	FALSE	FALSE	FALSE	0	1	1
EUR_9_21603341_22603341	TRUE	1	rs7857118	9	22124140	A	T	8.7398	0.0144	FALSE	FALSE	FALSE	0	1	1
EUR_9_21603341_22603341	TRUE	1	rs1333047	9	22124504	T	A	-8.6983	0.0114	FALSE	FALSE	FALSE	0	1	1
EUR_9_32617954_33617954	TRUE	2	rs7019909	9	33113322	T	C	5.4708	0.1553	FALSE	FALSE	FALSE	1	0	1
EUR_9_32617954_33617954	TRUE	2	rs60988380	9	33117954	T	C	5.6756	0.8464	FALSE	FALSE	FALSE	1	0	1
EUR_9_32617954_33617954	TRUE	1	rs140298520	9	33125657	C	CGA	4.5961	0.2769	FALSE	FALSE	FALSE	0	0	0
EUR_9_32617954_33617954	TRUE	1	rs3837268	9	33133805	C	CA	4.7583	0.725	FALSE	FALSE	FALSE	1	0	1
EUR_9_77712428_78712428	TRUE	1	rs13301187	9	78068052	A	C	8.8638	0.9718	FALSE	FALSE	FALSE	0	0	0
EUR_9_77712428_78712428	TRUE	4	rs7862078	9	78186155	T	C	-9.5322	0.019	FALSE	FALSE	FALSE	1	0	1
EUR_9_77712428_78712428	TRUE	4	rs950106	9	78188522	A	G	-9.6184	0.0418	FALSE	FALSE	FALSE	1	0	1
EUR_9_77712428_78712428	TRUE	4	rs60277997	9	78191921	T	C	-9.6462	0.0329	FALSE	FALSE	FALSE	1	0	1
EUR_9_77712428_78712428	TRUE	4	rs4320615	9	78195415	C	T	-9.6226	0.03	FALSE	FALSE	FALSE	1	0	1
EUR_9_77712428_78712428	TRUE	4	rs1332515	9	78195840	T	A	-9.626	0.0309	FALSE	FALSE	FALSE	1	0	1
EUR_9_77712428_78712428	TRUE	4	rs7039634	9	78196637	C	T	-9.6186	0.0289	FALSE	FALSE	FALSE	1	0	1
EUR_9_77712428_78712428	TRUE	4	rs7045152	9	78206459	T	C	-9.4311	0.0324	FALSE	FALSE	FALSE	1	0	1
EUR_9_77712428_78712428	TRUE	4	rs11144503	9	78207901	G	C	-9.4093	0.0191	FALSE	FALSE	FALSE	1	0	1
EUR_9_77712428_78712428	TRUE	4	rs10781295	9	78210326	C	T	-9.4057	0.0217	FALSE	FALSE	FALSE	1	0	1
EUR_9_77712428_78712428	TRUE	4	rs7864568	9	78212428	A	G	-9.9777	0.3472	FALSE	FALSE	FALSE	1	0	1
EUR_9_77712428_78712428	TRUE	4	rs10869596	9	78213997	G	C	-9.8064	0.0715	FALSE	FALSE	FALSE	1	0	1
EUR_9_77712428_78712428	TRUE	4	rs10869598	9	78214452	T	C	-9.826	0.1883	FALSE	FALSE	FALSE	1	0	1
EUR_9_77712428_78712428	TRUE	4	rs2209915	9	78214833	A	G	-9.7802	0.0999	FALSE	FALSE	FALSE	1	0	1
EUR_9_77712428_78712428	TRUE	3	rs149050216	9	78431574	G	A	2.4399	0.0439	FALSE	FALSE	FALSE	0	0	0
EUR_9_77712428_78712428	TRUE	3	rs150394493	9	78432428	A	G	2.4355	0.0429	FALSE	FALSE	FALSE	0	0	0
EUR_9_77712428_78712428	TRUE	3	rs117547284	9	78433674	T	G	2.4541	0.0473	FALSE	FALSE	FALSE	0	0	0
EUR_9_77712428_78712428	TRUE	3	rs147730367	9	78434101	G	A	2.4742	0.0526	FALSE	FALSE	FALSE	0	0	0
EUR_9_77712428_78712428	TRUE	3	rs117279246	9	78435049	C	G	2.7557	0.2423	FALSE	FALSE	FALSE	0	0	0
EUR_9_77712428_78712428	TRUE	3	rs74924013	9	78444576	G	A	2.4957	0.0724	FALSE	FALSE	FALSE	0	0	0
EUR_9_77712428_78712428	TRUE	3	rs200308227	9	78446541	G	GAAAC	2.7681	0.186	FALSE	FALSE	FALSE	0	0	0
EUR_9_77712428_78712428	TRUE	3	rs77261920	9	78453563	T	C	2.5044	0.0617	FALSE	FALSE	FALSE	0	0	0
EUR_9_77712428_78712428	TRUE	3	rs76216689	9	78453738	C	G	2.4762	0.0532	FALSE	FALSE	FALSE	0	0	0
EUR_9_77712428_78712428	TRUE	3	rs78296223	9	78458756	T	C	2.464	0.0499	FALSE	FALSE	FALSE	0	0	0
EUR_9_77712428_78712428	TRUE	3	rs74473591	9	78460723	C	T	2.5292	0.0704	FALSE	FALSE	FALSE	0	0	0
EUR_9_77712428_78712428	TRUE	3	rs143912172	9	78461648	C	A	2.5329	0.0719	FALSE	FALSE	FALSE	0	0	0
EUR_9_77712428_78712428	TRUE	6	rs76937529	9	78505692	T	C	3.9487	0.6175	FALSE	FALSE	FALSE	1	0	1
EUR_9_77712428_78712428	TRUE	6	rs35344761	9	78510823	A	C	3.7629	0.2052	FALSE	FALSE	FALSE	1	0	1
EUR_9_77712428_78712428	TRUE	6	rs35307904	9	78511889	A	G	3.6009	0.0569	FALSE	FALSE	FALSE	1	0	1
EUR_9_77712428_78712428	TRUE	6	rs13294753	9	78513924	G	A	3.5435	0.0303	FALSE	FALSE	FALSE	1	0	1
EUR_9_77712428_78712428	TRUE	6	rs35650604	9	78515195	G	A	3.376	0.0213	FALSE	FALSE	FALSE	1	0	1
EUR_9_77712428_78712428	TRUE	6	rs11144688	9	78542286	A	G	3.322	0.0255	FALSE	FALSE	FALSE	1	0	1
EUR_9_77712428_78712428	TRUE	5	rs11144739	9	78683525	G	A	-4.763	0.4349	FALSE	FALSE	FALSE	1	0	1
EUR_9_77712428_78712428	TRUE	5	rs10869685	9	78684215	A	G	-4.7201	0.2401	FALSE	FALSE	FALSE	1	0	1
EUR_9_77712428_78712428	TRUE	5	rs1339254	9	78688289	G	A	-4.4118	0.0618	FALSE	FALSE	FALSE	1	0	1
EUR_9_77712428_78712428	TRUE	5	rs3949422	9	78695326	C	G	-4.4904	0.0643	FALSE	FALSE	FALSE	1	0	1
EUR_9_77712428_78712428	TRUE	5	rs11144745	9	78700312	T	A	-4.4091	0.0734	FALSE	FALSE	FALSE	1	0	1
EUR_9_77712428_78712428	TRUE	2	rs975520	9	78708483	T	A	-6.2922	0.9962	FALSE	FALSE	FALSE	0	0	0
EUR_9_77712428_78712428	TRUE	5	rs1416547	9	78711053	G	T	-3.5101	0.0785	FALSE	FALSE	FALSE	0	0	0
EUR_9_90904799_91904799	TRUE	1	rs9410336	9	91392741	T	A	-6.8396	0.0293	FALSE	FALSE	FALSE	1	0	1
EUR_9_90904799_91904799	TRUE	1	rs56225686	9	91393398	A	T	-6.8908	0.0396	FALSE	FALSE	FALSE	1	0	1
EUR_9_90904799_91904799	TRUE	1	rs9410338	9	91393870	G	A	-6.89	0.0394	FALSE	FALSE	FALSE	1	0	1
EUR_9_90904799_91904799	TRUE	1	rs9410339	9	91394530	T	C	-6.885	0.0381	FALSE	FALSE	FALSE	1	0	1
EUR_9_90904799_91904799	TRUE	1	rs4587410	9	91394827	C	T	-6.9069	0.0441	FALSE	FALSE	FALSE	1	0	1
EUR_9_90904799_91904799	TRUE	1	rs4617232	9	91395118	C	T	-6.8864	0.0384	FALSE	FALSE	FALSE	1	0	1
EUR_9_90904799_91904799	TRUE	1	rs62549697	9	91396525	C	A	-6.9089	0.0447	FALSE	FALSE	FALSE	1	0	1
EUR_9_90904799_91904799	TRUE	1	rs62549698	9	91396592	T	G	-6.9059	0.0438	FALSE	FALSE	FALSE	1	0	1
EUR_9_90904799_91904799	TRUE	1	rs9410207	9	91404799	C	T	-7.0835	0.1413	FALSE	FALSE	FALSE	1	0	1
EUR_9_90904799_91904799	TRUE	1	rs62550976	9	91417873	T	C	-6.8431	0.0259	FALSE	FALSE	FALSE	1	0	1
EUR_9_90904799_91904799	TRUE	1	rs9410355	9	91420185	T	A	-6.9335	0.0471	FALSE	FALSE	FALSE	1	0	1
EUR_9_90904799_91904799	TRUE	1	rs62550977	9	91421117	T	G	-6.9209	0.0433	FALSE	FALSE	FALSE	1	0	1
EUR_9_90904799_91904799	TRUE	1	rs62550978	9	91422084	T	C	-6.888	0.0348	FALSE	FALSE	FALSE	1	0	1
EUR_9_90904799_91904799	TRUE	1	rs28571605	9	91423554	A	G	-6.8856	0.0343	FALSE	FALSE	FALSE	1	0	1
EUR_9_90904799_91904799	TRUE	1	rs62551041	9	91423713	A	G	-6.8744	0.0318	FALSE	FALSE	FALSE	1	0	1
EUR_9_90904799_91904799	TRUE	1	rs9410356	9	91424805	A	G	-6.8683	0.0306	FALSE	FALSE	FALSE	1	0	1
EUR_9_90904799_91904799	TRUE	1	rs62551042	9	91425580	T	C	-6.8814	0.0333	FALSE	FALSE	FALSE	1	0	1
EUR_9_90904799_91904799	TRUE	1	rs9410357	9	91427777	G	A	-6.8222	0.0231	FALSE	FALSE	FALSE	1	0	1
EUR_9_90904799_91904799	TRUE	1	rs62551045	9	91428469	C	T	-6.8848	0.0348	FALSE	FALSE	FALSE	1	0	1
EUR_9_90904799_91904799	TRUE	1	rs62551046	9	91430659	A	G	-6.8793	0.0331	FALSE	FALSE	FALSE	1	0	1
EUR_9_90904799_91904799	TRUE	1	rs62551047	9	91434086	A	G	-6.9536	0.0544	FALSE	FALSE	FALSE	1	0	1
EUR_9_90904799_91904799	TRUE	1	rs9410364	9	91434983	C	T	-6.8812	0.0336	FALSE	FALSE	FALSE	1	0	1
EUR_9_90904799_91904799	TRUE	1	rs9410217	9	91438311	A	G	-6.8753	0.0323	FALSE	FALSE	FALSE	1	0	1
EUR_9_90904799_91904799	TRUE	1	rs9410223	9	91442066	A	G	-6.8712	0.0314	FALSE	FALSE	FALSE	1	0	1
EUR_9_100041473_101041473	TRUE	1	rs1877431	9	100534147	A	G	-5.0657	0.0054	FALSE	FALSE	FALSE	1	1	1
EUR_9_100041473_101041473	TRUE	1	rs7045465	9	100534823	A	T	-5.1275	0.0059	FALSE	FALSE	FALSE	1	1	1
EUR_9_100041473_101041473	TRUE	1	rs7030256	9	100535203	C	G	-5.5205	0.0196	FALSE	FALSE	FALSE	1	1	1
EUR_9_100041473_101041473	TRUE	1	rs7030280	9	100535267	C	T	-5.5095	0.0187	FALSE	FALSE	FALSE	1	1	1
EUR_9_100041473_101041473	TRUE	1	rs10983700	9	100537455	T	C	-5.5511	0.0225	FALSE	FALSE	FALSE	1	1	1
EUR_9_100041473_101041473	TRUE	1	rs10983701	9	100537577	G	A	-5.5554	0.023	FALSE	FALSE	FALSE	1	1	1
EUR_9_100041473_101041473	TRUE	1	rs1588635	9	100537802	A	C	-5.5892	0.0269	FALSE	FALSE	FALSE	0	0	0
EUR_9_100041473_101041473	TRUE	1	rs7028661	9	100538470	A	G	-5.5561	0.0231	FALSE	FALSE	FALSE	1	1	1
EUR_9_100041473_101041473	TRUE	1	rs10818050	9	100538923	A	G	-5.5566	0.0232	FALSE	FALSE	FALSE	1	1	1
EUR_9_100041473_101041473	TRUE	1	rs36052460	9	100539518	A	AT	-5.0987	0.0055	FALSE	FALSE	FALSE	0	0	0
EUR_9_100041473_101041473	TRUE	1	rs7021576	9	100540541	C	T	-5.6724	0.0397	FALSE	FALSE	FALSE	1	1	1
EUR_9_100041473_101041473	TRUE	1	rs2401637	9	100541473	T	C	-5.7104	0.048	FALSE	FALSE	FALSE	1	1	1
EUR_9_100041473_101041473	TRUE	1	rs10759927	9	100542176	A	G	-5.7094	0.0477	FALSE	FALSE	FALSE	1	1	1
EUR_9_100041473_101041473	TRUE	1	rs7847663	9	100544868	C	T	-5.6666	0.0386	FALSE	FALSE	FALSE	1	1	1
EUR_9_100041473_101041473	TRUE	1	rs4743130	9	100546040	C	T	-5.6858	0.0424	FALSE	FALSE	FALSE	1	1	1
EUR_9_100041473_101041473	TRUE	1	rs1561962	9	100546219	C	T	-5.6837	0.042	FALSE	FALSE	FALSE	1	1	1
EUR_9_100041473_101041473	TRUE	1	rs925488	9	100546391	G	A	-5.6804	0.0413	FALSE	FALSE	FALSE	1	1	1
EUR_9_100041473_101041473	TRUE	1	rs925489	9	100546600	C	T	-5.6821	0.0416	FALSE	FALSE	FALSE	1	1	1
EUR_9_100041473_101041473	TRUE	1	rs4273946	9	100547627	G	C	-5.6811	0.0414	FALSE	FALSE	FALSE	1	1	1
EUR_9_100041473_101041473	TRUE	1	rs7020976	9	100547972	T	C	-5.6777	0.0407	FALSE	FALSE	FALSE	1	1	1
EUR_9_100041473_101041473	TRUE	1	rs7032019	9	100548144	G	A	-5.5496	0.0223	FALSE	FALSE	FALSE	1	1	1
EUR_9_100041473_101041473	TRUE	1	rs7864322	9	100548934	C	T	-5.6578	0.0367	FALSE	FALSE	FALSE	1	1	1
EUR_9_100041473_101041473	TRUE	1	rs7850258	9	100549013	A	G	-5.6649	0.038	FALSE	FALSE	FALSE	1	1	1
EUR_9_100041473_101041473	TRUE	1	rs1443438	9	100550028	T	C	-5.6345	0.0328	FALSE	FALSE	FALSE	1	1	1
EUR_9_100041473_101041473	TRUE	1	rs7030241	9	100550375	T	A	-5.6431	0.0341	FALSE	FALSE	FALSE	1	1	1
EUR_9_100041473_101041473	TRUE	1	rs7027030	9	100550455	A	C	-5.6511	0.0354	FALSE	FALSE	FALSE	1	1	1
EUR_9_100041473_101041473	TRUE	1	rs10739496	9	100552559	C	T	-5.6811	0.041	FALSE	FALSE	FALSE	1	1	1
EUR_9_100041473_101041473	TRUE	1	rs10983761	9	100553957	A	C	-5.6871	0.0423	FALSE	FALSE	FALSE	1	1	1
EUR_9_100041473_101041473	TRUE	1	rs4743131	9	100554907	C	G	-5.6837	0.0416	FALSE	FALSE	FALSE	1	1	1
EUR_9_100041473_101041473	TRUE	1	rs965513	9	100556109	A	G	-5.6666	0.0382	FALSE	FALSE	FALSE	1	1	1
EUR_9_100041473_101041473	TRUE	1	rs10759944	9	100556972	A	G	-5.5692	0.0241	FALSE	FALSE	FALSE	1	1	1
EUR_9_100041473_101041473	TRUE	1	rs13295081	9	100559011	T	C	-5.3934	0.0118	FALSE	FALSE	FALSE	1	1	1
EUR_9_100041473_101041473	TRUE	1	rs13290258	9	100559093	C	T	-5.3473	0.0101	FALSE	FALSE	FALSE	1	1	1
EUR_9_100041473_101041473	TRUE	1	rs13295254	9	100559114	T	C	-5.284	0.0083	FALSE	FALSE	FALSE	1	1	1
EUR_9_100041473_101041473	TRUE	1	rs10818090	9	100561486	C	T	-5.6863	0.0421	FALSE	FALSE	FALSE	1	1	1
EUR_9_100041473_101041473	TRUE	1	rs10124220	9	100583074	T	C	-4.9899	0.0047	FALSE	FALSE	FALSE	1	1	1
EUR_9_100041473_101041473	TRUE	1	rs7024345	9	100595238	A	G	-5.0583	0.0054	FALSE	FALSE	FALSE	1	1	1
EUR_9_100041473_101041473	TRUE	1	rs1912996	9	100598261	G	T	-4.9575	0.0049	FALSE	FALSE	FALSE	1	1	1
EUR_9_100041473_101041473	TRUE	1	rs7046186	9	100600308	A	G	-4.9649	0.0049	FALSE	FALSE	FALSE	1	1	1
EUR_9_100041473_101041473	TRUE	1	rs7847259	9	100600712	A	G	-5.0002	0.0051	FALSE	FALSE	FALSE	1	1	1
EUR_9_100041473_101041473	TRUE	1	rs7048394	9	100605433	T	C	-4.9495	0.0049	FALSE	FALSE	FALSE	1	1	1
EUR_9_100041473_101041473	TRUE	1	rs7875783	9	100606036	A	G	-5.0961	0.0057	FALSE	FALSE	FALSE	1	1	1
EUR_9_100041473_101041473	TRUE	1	rs7849834	9	100606188	T	C	-4.9593	0.0049	FALSE	FALSE	FALSE	1	1	1
EUR_9_100041473_101041473	TRUE	1	rs144928962	9	100606559	AAAAT	A	-4.9808	0.005	FALSE	FALSE	FALSE	0	0	0
EUR_9_100041473_101041473	TRUE	1	rs12348304	9	100611233	T	C	-4.9557	0.0054	FALSE	FALSE	FALSE	1	1	1
EUR_9_100041473_101041473	TRUE	1	rs894672	9	100612185	C	T	-4.976	0.005	FALSE	FALSE	FALSE	1	1	1
EUR_9_100041473_101041473	TRUE	1	rs7848950	9	100612774	T	C	-4.9819	0.005	FALSE	FALSE	FALSE	1	1	1
EUR_9_100041473_101041473	TRUE	1	rs4743138	9	100614296	A	G	-4.9641	0.0049	FALSE	FALSE	FALSE	1	1	1
EUR_9_100041473_101041473	TRUE	1	rs907576	9	100615359	C	T	-4.9522	0.0049	FALSE	FALSE	FALSE	1	1	1
EUR_9_100041473_101041473	TRUE	1	rs7849497	9	100615660	G	C	-5.108	0.0058	FALSE	FALSE	FALSE	1	1	1
EUR_9_100041473_101041473	TRUE	1	rs1867279	9	100616041	T	C	-4.9681	0.0049	FALSE	FALSE	FALSE	1	1	1
EUR_9_100041473_101041473	TRUE	1	rs7046645	9	100617375	T	C	-4.9759	0.005	FALSE	FALSE	FALSE	1	1	1
EUR_9_100041473_101041473	TRUE	1	rs925486	9	100619733	C	T	-4.9846	0.005	FALSE	FALSE	FALSE	1	1	1
EUR_9_100041473_101041473	TRUE	1	rs13299924	9	100627562	C	T	-5.0392	0.0053	FALSE	FALSE	FALSE	0	0	0
EUR_9_100041473_101041473	TRUE	1	rs7037175	9	100631662	G	C	-5.0175	0.0052	FALSE	FALSE	FALSE	1	1	1
EUR_9_107161742_108161742	TRUE	8	rs2777798	9	107557865	A	G	-6.2057	0.363	FALSE	FALSE	FALSE	1	0	1
EUR_9_107161742_108161742	TRUE	8	rs2777799	9	107559059	G	A	-6.0792	0.0251	FALSE	FALSE	FALSE	1	0	1
EUR_9_107161742_108161742	TRUE	8	rs2245793	9	107563603	T	C	-6.048	0.5783	FALSE	FALSE	FALSE	1	0	1
EUR_9_107161742_108161742	TRUE	5	rs2254884	9	107581749	C	A	0.8946	0.9939	FALSE	FALSE	FALSE	0	0	0
EUR_9_107161742_108161742	TRUE	7	rs3780543	9	107588572	G	A	9.6059	0.0772	FALSE	FALSE	FALSE	0	0	0
EUR_9_107161742_108161742	TRUE	7	rs4149311	9	107588777	T	C	9.6264	0.1006	FALSE	FALSE	FALSE	0	0	0
EUR_9_107161742_108161742	TRUE	7	rs4149309	9	107589580	T	A	9.6622	0.1598	FALSE	FALSE	FALSE	0	0	0
EUR_9_107161742_108161742	TRUE	7	rs4149308	9	107589630	T	C	9.742	0.4505	FALSE	FALSE	FALSE	0	0	0
EUR_9_107161742_108161742	TRUE	7	rs2853579	9	107591272	T	G	9.6326	0.109	FALSE	TRUE	TRUE	0	0	0
EUR_9_107161742_108161742	TRUE	7	rs4743762	9	107592189	A	C	9.5415	0.0337	FALSE	FALSE	FALSE	0	0	0
EUR_9_107161742_108161742	TRUE	7	rs7873387	9	107595602	C	A	9.6121	0.0511	FALSE	FALSE	FALSE	0	0	0
EUR_9_107161742_108161742	TRUE	9	rs4149299	9	107600251	C	T	-5.6908	0.0096	FALSE	FALSE	FALSE	0	0	0
EUR_9_107161742_108161742	TRUE	9	rs55874167	9	107602342	G	T	-5.7137	0.0053	FALSE	FALSE	FALSE	0	0	0
EUR_9_107161742_108161742	TRUE	9	rs4149298	9	107603043	A	G	-5.6022	0.0063	FALSE	FALSE	FALSE	0	0	0
EUR_9_107161742_108161742	TRUE	9	rs4149297	9	107604104	G	A	-5.6463	0.0399	FALSE	FALSE	FALSE	0	0	0
EUR_9_107161742_108161742	TRUE	9	rs4149295	9	107607061	A	T	-5.5308	0.0342	FALSE	FALSE	FALSE	0	0	0
EUR_9_107161742_108161742	TRUE	9	rs4149292	9	107609065	A	G	-4.7392	0.0051	FALSE	FALSE	FALSE	0	0	0
EUR_9_107161742_108161742	TRUE	9	rs4149291	9	107609476	G	C	-5.5569	0.8468	FALSE	FALSE	FALSE	0	0	0
EUR_9_107161742_108161742	TRUE	9	rs4149290	9	107611827	C	T	-4.9256	0.0066	FALSE	FALSE	FALSE	0	0	0
EUR_9_107161742_108161742	TRUE	1	rs2275542	9	107645080	T	C	-9.8094	0.9634	FALSE	FALSE	FALSE	0	0	0
EUR_9_107161742_108161742	TRUE	2	rs11789603	9	107647019	T	C	10.136	1	FALSE	FALSE	FALSE	1	0	1
EUR_9_107161742_108161742	TRUE	6	rs528700652	9	107655702	CAAAAAAAAAAAAAAAAAAAAAAA	C	4.1565	0.9952	FALSE	FALSE	FALSE	0	0	0
EUR_9_107161742_108161742	TRUE	4	rs1800978	9	107665978	G	C	-13.0971	0.9995	FALSE	FALSE	FALSE	1	0	1
EUR_9_107161742_108161742	TRUE	3	rs13284054	9	107669073	C	T	-11.9232	0.9996	FALSE	FALSE	FALSE	0	0	0
EUR_9_116633524_117633524	TRUE	1	rs56294298	9	117133524	A	G	-7.0153	0.9728	FALSE	FALSE	FALSE	1	1	1
EUR_9_123922403_124922403	TRUE	1	rs10818578	9	124414751	G	A	5.9562	0.1155	FALSE	FALSE	FALSE	1	0	1
EUR_9_123922403_124922403	TRUE	1	rs10818579	9	124414905	A	G	5.9152	0.0912	FALSE	FALSE	FALSE	1	0	1
EUR_9_123922403_124922403	TRUE	1	rs10818580	9	124415022	A	G	5.9693	0.1247	FALSE	FALSE	FALSE	1	0	1
EUR_9_123922403_124922403	TRUE	1	rs10985343	9	124415691	C	T	5.8779	0.0665	FALSE	FALSE	FALSE	1	0	1
EUR_9_123922403_124922403	TRUE	1	rs10985344	9	124416940	A	G	5.9019	0.0664	FALSE	FALSE	FALSE	1	0	1
EUR_9_123922403_124922403	TRUE	1	rs5900493	9	124417665	T	TG	5.7221	0.0242	FALSE	FALSE	FALSE	0	0	0
EUR_9_123922403_124922403	TRUE	1	rs12380555	9	124418497	C	G	5.928	0.077	FALSE	FALSE	FALSE	1	0	1
EUR_9_123922403_124922403	TRUE	1	rs10985347	9	124419417	T	C	5.9131	0.0707	FALSE	FALSE	FALSE	1	0	1
EUR_9_123922403_124922403	TRUE	1	rs10985348	9	124419722	C	G	5.9188	0.0731	FALSE	FALSE	FALSE	1	0	1
EUR_9_123922403_124922403	TRUE	1	rs885150	9	124420173	C	T	5.9116	0.0701	FALSE	FALSE	FALSE	1	0	1
EUR_9_123922403_124922403	TRUE	1	rs10818583	9	124422261	A	G	5.902	0.0677	FALSE	FALSE	FALSE	1	0	1
EUR_9_123922403_124922403	TRUE	1	rs7025486	9	124422403	A	G	5.9964	0.1277	FALSE	FALSE	FALSE	1	0	1
EUR_9_130966489_131966489	TRUE	1	rs13283282	9	131465481	G	C	-13.9445	0.2293	FALSE	FALSE	FALSE	1	1	1
EUR_9_130966489_131966489	TRUE	1	rs13289095	9	131466489	T	G	-14.0015	0.5079	FALSE	FALSE	FALSE	1	1	1
EUR_9_130966489_131966489	TRUE	1	rs9697210	9	131468740	A	G	-13.9543	0.2629	FALSE	FALSE	FALSE	1	1	1
EUR_9_135641870_136641870	FALSE	1	rs2519093	9	136141870	T	C	41.2881	1	FALSE	FALSE	FALSE	1	1	1
EUR_9_135641870_136641870	FALSE	3	rs643434	9	136142355	A	G	25.7345	1	FALSE	FALSE	FALSE	1	1	1
EUR_9_135641870_136641870	FALSE	2	rs587707823	9	136145409	A	C	9.6525	1	FALSE	FALSE	FALSE	0	0	0
EUR_9_135641870_136641870	FALSE	6	rs8176645	9	136149098	A	T	19.6801	1	FALSE	FALSE	FALSE	1	1	1
EUR_9_135641870_136641870	FALSE	8	rs2353635	9	136173565	G	A	-6.9609	1	FALSE	FALSE	FALSE	1	1	1
EUR_9_135641870_136641870	FALSE	7	rs559640	9	136174457	C	G	2.2955	1	FALSE	FALSE	FALSE	1	1	1
EUR_9_135641870_136641870	FALSE	5	rs678236	9	136184739	G	C	0.4727	1	FALSE	FALSE	FALSE	1	1	1
EUR_9_135641870_136641870	FALSE	4	rs375561467	9	136249529	G	GGC	-1.549	1	FALSE	FALSE	FALSE	0	0	0
EUR_10_7589033_8589033	TRUE	1	rs263424	10	8088654	G	C	-5.9445	0.1542	FALSE	FALSE	FALSE	0	0	0
EUR_10_7589033_8589033	TRUE	1	rs263423	10	8089033	A	G	-6.0395	0.2837	FALSE	FALSE	FALSE	1	0	1
EUR_10_7589033_8589033	TRUE	1	rs1244181	10	8091377	A	G	-5.8365	0.0912	FALSE	FALSE	FALSE	1	0	1
EUR_10_7589033_8589033	TRUE	1	rs501764	10	8093034	G	T	-5.6825	0.0401	FALSE	FALSE	FALSE	0	0	0
EUR_10_7589033_8589033	TRUE	1	rs1399180	10	8098719	T	C	-5.9155	0.1474	FALSE	FALSE	FALSE	0	0	0
EUR_10_7589033_8589033	TRUE	1	rs2388486	10	8099021	T	C	-5.8689	0.1134	FALSE	FALSE	FALSE	0	0	0
EUR_10_7589033_8589033	TRUE	1	rs369421	10	8099177	C	T	-5.9	0.1342	FALSE	FALSE	FALSE	0	0	0
EUR_10_16759642_17759642	TRUE	1	rs10795464	10	17255095	A	G	11.3396	0.0375	FALSE	FALSE	FALSE	1	1	1
EUR_10_16759642_17759642	TRUE	1	rs7903137	10	17259567	T	C	11.4628	0.1705	FALSE	FALSE	FALSE	1	1	1
EUR_10_16759642_17759642	TRUE	1	rs7903259	10	17259642	G	C	11.4701	0.185	FALSE	FALSE	FALSE	1	1	1
EUR_10_16759642_17759642	TRUE	1	rs7920002	10	17259766	A	T	11.4366	0.1273	FALSE	FALSE	FALSE	1	1	1
EUR_10_16759642_17759642	TRUE	1	rs7903402	10	17259772	T	C	11.4564	0.1587	FALSE	FALSE	FALSE	1	1	1
EUR_10_16759642_17759642	TRUE	1	rs7920112	10	17259863	C	T	11.4141	0.0992	FALSE	FALSE	FALSE	1	1	1
EUR_10_16759642_17759642	TRUE	1	rs10904908	10	17260290	G	A	11.4396	0.1394	FALSE	FALSE	FALSE	1	1	1
EUR_10_16759642_17759642	TRUE	1	rs10795465	10	17260525	T	C	11.3427	0.048	FALSE	FALSE	FALSE	1	1	1
EUR_10_19750530_20750530	TRUE	1	rs7901813	10	20198915	T	A	-4.8476	0.0169	FALSE	FALSE	FALSE	0	0	0
EUR_10_19750530_20750530	TRUE	1	rs927826	10	20220846	G	T	-4.8808	0.0201	FALSE	FALSE	FALSE	0	0	0
EUR_10_19750530_20750530	TRUE	1	rs9651367	10	20223450	A	G	-5.015	0.0396	FALSE	FALSE	FALSE	0	0	0
EUR_10_19750530_20750530	TRUE	1	rs2148299	10	20225654	T	G	-4.7737	0.014	FALSE	FALSE	FALSE	0	0	0
EUR_10_19750530_20750530	TRUE	1	rs1018635	10	20226672	T	C	-4.7674	0.0136	FALSE	FALSE	FALSE	0	0	0
EUR_10_19750530_20750530	TRUE	1	rs1409338	10	20227267	A	G	-4.8004	0.0155	FALSE	FALSE	FALSE	0	0	0
EUR_10_19750530_20750530	TRUE	1	rs6482072	10	20250530	G	A	-5.6718	0.8058	FALSE	FALSE	FALSE	0	0	0
EUR_10_19750530_20750530	TRUE	1	rs10159712	10	20260369	G	A	-4.9424	0.0254	FALSE	FALSE	FALSE	0	0	0
EUR_10_19750530_20750530	TRUE	1	rs7070003	10	20272662	C	T	-4.9291	0.0251	FALSE	FALSE	FALSE	0	0	0
EUR_10_24637772_25637772	TRUE	1	rs1314337	10	25116736	T	C	4.988	0.0193	FALSE	FALSE	FALSE	1	0	1
EUR_10_24637772_25637772	TRUE	1	rs4553267	10	25117861	T	C	5.2661	0.0741	FALSE	FALSE	FALSE	1	0	1
EUR_10_24637772_25637772	TRUE	1	rs9418456	10	25120168	T	C	4.9957	0.0198	FALSE	FALSE	FALSE	1	0	1
EUR_10_24637772_25637772	TRUE	1	rs2484645	10	25120748	T	C	4.9134	0.013	FALSE	FALSE	FALSE	1	0	1
EUR_10_24637772_25637772	TRUE	1	rs4748985	10	25121645	G	A	4.9196	0.0134	FALSE	FALSE	FALSE	1	0	1
EUR_10_24637772_25637772	TRUE	1	rs4748987	10	25121842	A	C	4.9281	0.014	FALSE	FALSE	FALSE	1	0	1
EUR_10_24637772_25637772	TRUE	1	rs2478088	10	25122512	T	A	4.9333	0.0143	FALSE	FALSE	FALSE	1	0	1
EUR_10_24637772_25637772	TRUE	1	rs4748988	10	25122579	T	C	5.2871	0.0812	FALSE	FALSE	FALSE	1	0	1
EUR_10_24637772_25637772	TRUE	1	rs4747503	10	25123182	G	C	5.3965	0.1472	FALSE	FALSE	FALSE	1	1	1
EUR_10_24637772_25637772	TRUE	1	rs1575863	10	25124035	A	G	4.9015	0.0124	FALSE	FALSE	FALSE	1	0	1
EUR_10_24637772_25637772	TRUE	1	rs9418459	10	25125228	A	C	4.9494	0.0155	FALSE	FALSE	FALSE	1	0	1
EUR_10_24637772_25637772	TRUE	1	rs2104489	10	25126212	T	C	5.0017	0.0204	FALSE	FALSE	FALSE	1	0	1
EUR_10_24637772_25637772	TRUE	1	rs2478085	10	25130623	C	T	5.0629	0.0276	FALSE	FALSE	FALSE	1	0	1
EUR_10_24637772_25637772	TRUE	1	rs2484648	10	25137051	G	A	5.4407	0.1748	FALSE	FALSE	FALSE	1	0	1
EUR_10_24637772_25637772	TRUE	1	rs1045873	10	25137772	C	A	5.5396	0.296	FALSE	FALSE	FALSE	1	0	1
EUR_10_24637772_25637772	TRUE	1	rs10741068	10	25144730	T	C	-4.894	0.0109	FALSE	FALSE	FALSE	1	1	1
EUR_10_43497680_44497680	TRUE	1	rs4948720	10	43851024	A	G	-5.2684	0.0068	FALSE	FALSE	FALSE	1	1	1
EUR_10_43497680_44497680	TRUE	1	rs11238519	10	43851825	A	G	-5.2611	0.0067	FALSE	FALSE	FALSE	1	1	1
EUR_10_43497680_44497680	TRUE	1	rs60789236	10	43861248	T	C	-5.3291	0.0085	FALSE	FALSE	FALSE	1	1	1
EUR_10_43497680_44497680	TRUE	1	rs4245604	10	43866528	C	A	-5.4258	0.014	FALSE	FALSE	FALSE	1	1	1
EUR_10_43497680_44497680	TRUE	1	rs56120769	10	43877771	A	G	-5.4003	0.016	FALSE	FALSE	FALSE	1	1	1
EUR_10_43497680_44497680	TRUE	1	rs11238531	10	43879925	T	C	-5.4094	0.0167	FALSE	FALSE	FALSE	1	1	1
EUR_10_43497680_44497680	TRUE	1	rs7900284	10	43886336	C	T	-5.2674	0.0083	FALSE	FALSE	FALSE	1	1	1
EUR_10_43497680_44497680	TRUE	1	rs11238533	10	43888871	T	C	-5.2531	0.0077	FALSE	FALSE	FALSE	1	1	1
EUR_10_43497680_44497680	TRUE	1	rs148374494	10	43892944	C	CA	-5.2469	0.0072	FALSE	FALSE	FALSE	1	1	1
EUR_10_43497680_44497680	TRUE	1	rs574356591	10	43892947	C	G	-5.249	0.0073	FALSE	FALSE	FALSE	1	1	1
EUR_10_43497680_44497680	TRUE	1	rs7084706	10	43894339	T	A	-5.276	0.0084	FALSE	FALSE	FALSE	1	1	1
EUR_10_43497680_44497680	TRUE	1	rs4646975	10	43897452	T	C	-5.2924	0.0091	FALSE	FALSE	FALSE	1	1	1
EUR_10_43497680_44497680	TRUE	1	rs7920408	10	43910821	T	C	-5.3992	0.0158	FALSE	FALSE	FALSE	1	1	1
EUR_10_43497680_44497680	TRUE	1	rs12354765	10	43918823	A	T	-6.0628	0.4434	FALSE	FALSE	FALSE	0	0	0
EUR_10_43497680_44497680	TRUE	1	rs61858993	10	43921777	T	C	-5.4126	0.0174	FALSE	FALSE	FALSE	1	1	1
EUR_10_43497680_44497680	TRUE	1	rs61858995	10	43923094	T	C	-5.411	0.0168	FALSE	FALSE	FALSE	1	1	1
EUR_10_43497680_44497680	TRUE	1	rs61859001	10	43926491	A	C	-5.3949	0.0159	FALSE	FALSE	FALSE	1	1	1
EUR_10_43497680_44497680	TRUE	1	rs11238547	10	43939118	A	G	-5.4437	0.0199	FALSE	FALSE	FALSE	1	1	1
EUR_10_43497680_44497680	TRUE	1	rs7073767	10	43943500	T	C	-5.458	0.0215	FALSE	FALSE	FALSE	1	1	1
EUR_10_43497680_44497680	TRUE	1	rs12356024	10	43944157	A	G	-5.4581	0.0215	FALSE	FALSE	FALSE	1	1	1
EUR_10_43497680_44497680	TRUE	1	rs148910767	10	43947302	T	C	-5.4558	0.0219	FALSE	FALSE	FALSE	1	1	1
EUR_10_43497680_44497680	TRUE	1	rs12359825	10	43950981	T	C	-5.439	0.02	FALSE	FALSE	FALSE	1	1	1
EUR_10_43497680_44497680	TRUE	1	rs12356570	10	43953228	C	T	-5.4312	0.0192	FALSE	FALSE	FALSE	1	1	1
EUR_10_43497680_44497680	TRUE	1	rs12359520	10	43974985	T	C	-5.505	0.0275	FALSE	FALSE	FALSE	1	1	1
EUR_10_43497680_44497680	TRUE	1	rs12359980	10	43976983	C	T	-5.4152	0.0172	FALSE	TRUE	TRUE	1	1	1
EUR_10_43497680_44497680	TRUE	1	rs140874386	10	43979508	C	G	-5.471	0.023	FALSE	FALSE	FALSE	1	1	1
EUR_10_43497680_44497680	TRUE	1	rs7100846	10	43989935	C	T	-5.4413	0.0202	FALSE	FALSE	FALSE	1	1	1
EUR_10_43497680_44497680	TRUE	1	rs61859998	10	43990715	A	G	-5.4522	0.0214	FALSE	FALSE	FALSE	1	1	1
EUR_10_43497680_44497680	TRUE	1	rs186696180	10	43994165	G	T	-5.5435	0.0341	FALSE	FALSE	FALSE	1	1	1
EUR_10_43497680_44497680	TRUE	1	rs60163354	10	43994300	C	G	-5.5145	0.0298	FALSE	FALSE	FALSE	1	1	1
EUR_10_43497680_44497680	TRUE	1	rs11238570	10	43997680	T	G	-5.5465	0.0353	FALSE	FALSE	FALSE	1	1	1
EUR_10_45453767_46453767	TRUE	1	rs3802548	10	45952745	A	T	5.7438	0.021	FALSE	FALSE	FALSE	1	1	1
EUR_10_45453767_46453767	TRUE	1	rs7908745	10	45953767	G	A	6.0235	0.1032	FALSE	TRUE	TRUE	1	1	1
EUR_10_45453767_46453767	TRUE	1	rs11239528	10	45955036	G	A	5.7427	0.0209	FALSE	FALSE	FALSE	1	1	1
EUR_10_45453767_46453767	TRUE	1	rs11394256	10	45957247	CA	C	5.9307	0.0579	FALSE	FALSE	FALSE	0	0	0
EUR_10_45453767_46453767	TRUE	1	rs147278638	10	45958082	GT	G	6.0132	0.0923	FALSE	FALSE	FALSE	0	0	0
EUR_10_45453767_46453767	TRUE	1	rs2291428	10	45958856	C	G	5.7804	0.0255	FALSE	TRUE	TRUE	1	1	1
EUR_10_45453767_46453767	TRUE	1	rs2291429	10	45958881	C	A	5.4274	0.0041	FALSE	TRUE	TRUE	1	1	1
EUR_10_45453767_46453767	TRUE	1	rs11499089	10	45972119	C	A	5.7073	0.0191	FALSE	FALSE	FALSE	0	0	0
EUR_10_45453767_46453767	TRUE	1	rs3086168	10	45974016	TAA	T	5.4422	0.0044	FALSE	FALSE	FALSE	0	0	0
EUR_10_45453767_46453767	TRUE	1	rs11239535	10	45978387	T	C	5.6674	0.0147	FALSE	FALSE	FALSE	1	1	1
EUR_10_45453767_46453767	TRUE	1	rs11239536	10	45978598	A	T	5.5665	0.0084	FALSE	FALSE	FALSE	1	1	1
EUR_10_45453767_46453767	TRUE	1	rs61854096	10	45981184	C	A	5.5407	0.0074	FALSE	FALSE	FALSE	1	1	1
EUR_10_45453767_46453767	TRUE	1	rs72796498	10	45982219	T	C	5.5497	0.0077	FALSE	FALSE	FALSE	1	1	1
EUR_10_45453767_46453767	TRUE	1	rs11239537	10	45982508	C	T	5.6589	0.014	FALSE	FALSE	FALSE	1	1	1
EUR_10_45453767_46453767	TRUE	1	rs10900220	10	45983922	G	A	5.6437	0.013	FALSE	FALSE	FALSE	1	1	1
EUR_10_45453767_46453767	TRUE	1	rs10900221	10	45988597	A	G	5.6619	0.0137	FALSE	FALSE	FALSE	1	1	1
EUR_10_45453767_46453767	TRUE	1	rs12249012	10	45992470	A	G	5.7633	0.0235	FALSE	FALSE	FALSE	1	1	1
EUR_10_45453767_46453767	TRUE	1	rs12246131	10	45993782	T	A	5.4861	0.0057	FALSE	FALSE	FALSE	1	1	1
EUR_10_45453767_46453767	TRUE	1	rs11239538	10	45994596	C	G	5.524	0.0068	FALSE	FALSE	FALSE	1	1	1
EUR_10_45453767_46453767	TRUE	1	rs7076198	10	45996309	T	C	5.5286	0.007	FALSE	FALSE	FALSE	0	0	0
EUR_10_45453767_46453767	TRUE	1	rs10900222	10	45997366	T	G	5.6093	0.0109	FALSE	FALSE	FALSE	1	1	1
EUR_10_45453767_46453767	TRUE	1	rs148063610	10	45998984	CAAATAAAT	C	5.6226	0.012	FALSE	FALSE	FALSE	0	0	0
EUR_10_45453767_46453767	TRUE	1	rs11239541	10	46001866	T	C	5.7876	0.0281	FALSE	FALSE	FALSE	1	1	1
EUR_10_45453767_46453767	TRUE	1	rs12243153	10	46002060	A	T	5.7736	0.0251	FALSE	FALSE	FALSE	1	1	1
EUR_10_45453767_46453767	TRUE	1	rs11239543	10	46007470	C	T	5.4568	0.0052	FALSE	FALSE	FALSE	1	1	1
EUR_10_45453767_46453767	TRUE	1	rs11239544	10	46007533	T	C	5.6251	0.0115	FALSE	FALSE	FALSE	1	1	1
EUR_10_45453767_46453767	TRUE	1	rs11239545	10	46012245	A	T	5.7064	0.0176	FALSE	FALSE	FALSE	1	1	1
EUR_10_45453767_46453767	TRUE	1	rs970548	10	46013277	C	A	5.7804	0.0259	FALSE	FALSE	FALSE	1	1	1
EUR_10_45453767_46453767	TRUE	1	rs140235536	10	46017933	G	GGGTGTAATACAAA	5.7117	0.0178	FALSE	FALSE	FALSE	1	1	1
EUR_10_45453767_46453767	TRUE	1	rs11239548	10	46018168	A	T	5.7354	0.0211	FALSE	FALSE	FALSE	1	1	1
EUR_10_45453767_46453767	TRUE	1	rs11239549	10	46018831	G	A	5.6769	0.0149	FALSE	FALSE	FALSE	1	1	1
EUR_10_45453767_46453767	TRUE	1	rs10900223	10	46021631	C	T	5.8723	0.043	FALSE	FALSE	FALSE	1	1	1
EUR_10_45453767_46453767	TRUE	1	rs55665473	10	46022005	A	G	5.6722	0.0145	FALSE	FALSE	FALSE	1	1	1
EUR_10_45453767_46453767	TRUE	1	rs34563674	10	46022152	T	C	5.9322	0.062	FALSE	FALSE	FALSE	1	1	1
EUR_10_45453767_46453767	TRUE	1	rs10900224	10	46024534	T	C	5.9315	0.0592	FALSE	FALSE	FALSE	1	1	1
EUR_10_45453767_46453767	TRUE	1	rs11239550	10	46024729	G	A	5.9482	0.0671	FALSE	FALSE	FALSE	1	1	1
EUR_10_45453767_46453767	TRUE	1	rs11239551	10	46026107	A	G	5.7277	0.0194	FALSE	FALSE	FALSE	1	1	1
EUR_10_45453767_46453767	TRUE	1	rs12257549	10	46029631	T	C	5.5427	0.0081	FALSE	FALSE	FALSE	0	0	0
EUR_10_45453767_46453767	TRUE	1	rs10466245	10	46031747	A	G	5.6019	0.0101	FALSE	FALSE	FALSE	1	1	1
EUR_10_45453767_46453767	TRUE	1	rs1982796	10	46042573	A	G	5.4764	0.0057	FALSE	FALSE	FALSE	1	1	1
EUR_10_45453767_46453767	TRUE	1	rs12269352	10	46055646	A	T	5.4837	0.0059	FALSE	FALSE	FALSE	1	1	1
EUR_10_45453767_46453767	TRUE	1	rs7086046	10	46076235	A	G	5.5487	0.0078	FALSE	FALSE	FALSE	1	1	1
EUR_10_45453767_46453767	TRUE	1	rs10793619	10	46086324	G	T	5.4224	0.0044	FALSE	FALSE	FALSE	1	1	1
EUR_10_54033360_55033360	TRUE	1	rs1800450	10	54531235	T	C	6.0377	0.1965	FALSE	TRUE	TRUE	1	0	1
EUR_10_54033360_55033360	TRUE	1	rs1031101	10	54533360	G	A	6.1063	0.2901	FALSE	FALSE	FALSE	1	0	1
EUR_10_54033360_55033360	TRUE	1	rs11003128	10	54534837	T	A	6.0543	0.2137	FALSE	FALSE	FALSE	1	0	1
EUR_10_54033360_55033360	TRUE	1	rs11003131	10	54536641	T	G	6.0046	0.16	FALSE	FALSE	FALSE	1	0	1
EUR_10_54033360_55033360	TRUE	1	rs11003134	10	54538159	A	C	5.9773	0.1394	FALSE	FALSE	FALSE	1	0	1
EUR_10_64628619_65628619	TRUE	1	rs13095	10	64914372	C	G	9.9146	0.0119	FALSE	FALSE	FALSE	1	0	1
EUR_10_64628619_65628619	TRUE	1	rs10822153	10	65056813	A	C	9.8318	0.0076	FALSE	FALSE	FALSE	1	0	1
EUR_10_64628619_65628619	TRUE	1	rs10822156	10	65080727	C	T	9.8772	0.0108	FALSE	FALSE	FALSE	1	0	1
EUR_10_64628619_65628619	TRUE	1	rs10822158	10	65094383	G	A	9.8321	0.0078	FALSE	FALSE	FALSE	1	0	1
EUR_10_64628619_65628619	TRUE	1	rs10740115	10	65094990	A	G	9.8287	0.0076	FALSE	FALSE	FALSE	1	0	1
EUR_10_64628619_65628619	TRUE	1	rs10740116	10	65094992	C	T	9.8343	0.0079	FALSE	FALSE	FALSE	1	0	1
EUR_10_64628619_65628619	TRUE	1	rs10822160	10	65112796	G	T	9.871	0.0084	FALSE	FALSE	FALSE	1	0	1
EUR_10_64628619_65628619	TRUE	1	rs12355784	10	65121565	A	C	9.9559	0.0195	FALSE	FALSE	FALSE	1	0	1
EUR_10_64628619_65628619	TRUE	1	rs10822163	10	65124098	G	C	9.9259	0.0155	FALSE	FALSE	FALSE	1	0	1
EUR_10_64628619_65628619	TRUE	1	rs6479896	10	65126832	C	T	10.0972	0.0782	FALSE	FALSE	FALSE	1	0	1
EUR_10_64628619_65628619	TRUE	1	rs10822164	10	65127258	A	G	10.1073	0.0869	FALSE	FALSE	FALSE	1	0	1
EUR_10_64628619_65628619	TRUE	1	rs10761750	10	65128619	A	G	10.1225	0.099	FALSE	FALSE	FALSE	1	0	1
EUR_10_64628619_65628619	TRUE	1	rs7923609	10	65133822	G	A	10.0885	0.0743	FALSE	FALSE	FALSE	1	0	1
EUR_10_64628619_65628619	TRUE	1	rs2893919	10	65134778	A	G	9.9918	0.0272	FALSE	FALSE	FALSE	1	0	1
EUR_10_64628619_65628619	TRUE	1	rs2393966	10	65134814	G	T	9.9966	0.0285	FALSE	FALSE	FALSE	1	0	1
EUR_10_64628619_65628619	TRUE	1	rs7076310	10	65135672	A	C	9.9971	0.0286	FALSE	FALSE	FALSE	1	0	1
EUR_10_64628619_65628619	TRUE	1	rs4310508	10	65138573	G	A	9.9738	0.0238	FALSE	FALSE	FALSE	1	0	1
EUR_10_64628619_65628619	TRUE	1	rs7910927	10	65138910	G	T	9.9379	0.0172	FALSE	FALSE	FALSE	1	0	1
EUR_10_64628619_65628619	TRUE	1	rs2393969	10	65140440	C	A	9.9262	0.0156	FALSE	FALSE	FALSE	1	0	1
EUR_10_64628619_65628619	TRUE	1	rs10761751	10	65154885	G	A	9.8317	0.0076	FALSE	FALSE	FALSE	1	0	1
EUR_10_64628619_65628619	TRUE	1	rs7912893	10	65162000	A	T	9.9597	0.0202	FALSE	FALSE	FALSE	0	0	0
EUR_10_64628619_65628619	TRUE	1	rs7896783	10	65162153	A	G	9.9899	0.0267	FALSE	FALSE	FALSE	1	0	1
EUR_10_64628619_65628619	TRUE	1	rs10822168	10	65165184	A	G	9.8672	0.0093	FALSE	FALSE	FALSE	1	0	1
EUR_10_64628619_65628619	TRUE	1	rs10761756	10	65172328	T	C	9.9274	0.0152	FALSE	FALSE	FALSE	1	0	1
EUR_10_64628619_65628619	TRUE	1	rs10761758	10	65172747	T	A	9.8374	0.0078	FALSE	FALSE	FALSE	1	0	1
EUR_10_64628619_65628619	TRUE	1	rs7077580	10	65180885	A	G	9.8424	0.0081	FALSE	FALSE	FALSE	1	0	1
EUR_10_64628619_65628619	TRUE	1	rs10761762	10	65184717	C	T	9.9859	0.0257	FALSE	FALSE	FALSE	1	0	1
EUR_10_64628619_65628619	TRUE	1	rs10761763	10	65188318	C	T	10.0043	0.0307	FALSE	FALSE	FALSE	1	0	1
EUR_10_64628619_65628619	TRUE	1	rs3740331	10	65192288	A	G	10.002	0.03	FALSE	FALSE	FALSE	1	0	1
EUR_10_64628619_65628619	TRUE	1	rs3999089	10	65203808	G	A	9.9965	0.034	FALSE	FALSE	FALSE	1	0	1
EUR_10_64628619_65628619	TRUE	1	rs3956912	10	65205881	T	C	10.0001	0.0295	FALSE	FALSE	FALSE	1	0	1
EUR_10_64628619_65628619	TRUE	1	rs10509186	10	65207018	T	C	10.0157	0.0343	FALSE	FALSE	FALSE	1	0	1
EUR_10_64628619_65628619	TRUE	1	rs7085621	10	65208926	C	T	9.9997	0.0244	FALSE	FALSE	FALSE	1	0	1
EUR_10_64628619_65628619	TRUE	1	rs10740125	10	65209609	C	T	10.0063	0.0313	FALSE	FALSE	FALSE	1	0	1
EUR_10_64628619_65628619	TRUE	1	rs10740126	10	65210935	G	A	10.0066	0.0314	FALSE	FALSE	FALSE	1	0	1
EUR_10_64628619_65628619	TRUE	1	rs7092784	10	65214749	T	C	9.8705	0.0098	FALSE	FALSE	FALSE	1	0	1
EUR_10_64628619_65628619	TRUE	1	rs10761771	10	65230164	C	T	9.8761	0.0102	FALSE	FALSE	FALSE	1	0	1
EUR_10_64628619_65628619	TRUE	1	rs10733792	10	65232539	G	A	9.8838	0.0108	FALSE	FALSE	FALSE	0	0	0
EUR_10_64628619_65628619	TRUE	1	rs10761772	10	65235829	T	G	9.8801	0.0105	FALSE	FALSE	FALSE	1	0	1
EUR_10_64628619_65628619	TRUE	1	rs7909960	10	65239177	A	T	9.8696	0.0097	FALSE	FALSE	FALSE	1	0	1
EUR_10_64628619_65628619	TRUE	1	rs7915779	10	65244244	C	G	9.851	0.0085	FALSE	FALSE	FALSE	1	0	1
EUR_10_64628619_65628619	TRUE	1	rs2393977	10	65247609	C	A	9.8736	0.01	FALSE	FALSE	FALSE	1	0	1
EUR_10_64628619_65628619	TRUE	1	rs10740129	10	65250808	A	G	9.8925	0.0115	FALSE	FALSE	FALSE	1	0	1
EUR_10_64628619_65628619	TRUE	1	rs10509189	10	65264126	C	T	9.8711	0.0098	FALSE	FALSE	FALSE	1	0	1
EUR_10_64628619_65628619	TRUE	1	rs4486511	10	65264266	T	C	9.8476	0.0084	FALSE	FALSE	FALSE	1	0	1
EUR_10_64628619_65628619	TRUE	1	rs9971352	10	65265108	T	A	9.8674	0.008	FALSE	FALSE	FALSE	1	0	1
EUR_10_64628619_65628619	TRUE	1	rs10761778	10	65273782	G	A	9.9571	0.0197	FALSE	FALSE	FALSE	1	0	1
EUR_10_64628619_65628619	TRUE	1	rs10761779	10	65274927	G	A	9.9775	0.0238	FALSE	FALSE	FALSE	1	0	1
EUR_10_64628619_65628619	TRUE	1	rs7082470	10	65277026	A	G	9.8577	0.0089	FALSE	FALSE	FALSE	1	0	1
EUR_10_64628619_65628619	TRUE	1	rs7075901	10	65280994	A	C	9.847	0.0083	FALSE	FALSE	FALSE	1	0	1
EUR_10_70594504_71594504	TRUE	1	rs17476364	10	71094504	C	T	-11.5123	0.9987	FALSE	FALSE	FALSE	0	0	0
EUR_10_74130336_75130336	TRUE	1	rs11000431	10	74630336	G	A	-6.2412	0.2582	FALSE	FALSE	FALSE	1	0	1
EUR_10_74130336_75130336	TRUE	1	rs7901016	10	74637326	C	T	-5.9915	0.0611	FALSE	FALSE	FALSE	1	0	1
EUR_10_74130336_75130336	TRUE	1	rs7920607	10	74659208	C	A	-5.9479	0.0479	FALSE	FALSE	FALSE	1	0	1
EUR_10_74130336_75130336	TRUE	1	rs7911269	10	74660799	C	T	-5.9299	0.0433	FALSE	FALSE	FALSE	1	0	1
EUR_10_74130336_75130336	TRUE	1	rs11000440	10	74662104	A	G	-5.9328	0.044	FALSE	FALSE	FALSE	1	0	1
EUR_10_74130336_75130336	TRUE	1	rs2394931	10	74666065	A	G	-5.9663	0.053	FALSE	FALSE	FALSE	1	0	1
EUR_10_74130336_75130336	TRUE	1	rs11000444	10	74668513	C	A	-5.971	0.0545	FALSE	FALSE	FALSE	1	0	1
EUR_10_74130336_75130336	TRUE	1	rs11000445	10	74672399	C	T	-5.9706	0.0543	FALSE	FALSE	FALSE	1	0	1
EUR_10_74130336_75130336	TRUE	1	rs7090452	10	74677000	G	C	-5.964	0.0524	FALSE	FALSE	FALSE	1	0	1
EUR_10_74130336_75130336	TRUE	1	rs11000448	10	74682633	G	T	-5.9541	0.0495	FALSE	FALSE	FALSE	1	0	1
EUR_10_74130336_75130336	TRUE	1	rs16930172	10	74684417	G	A	-5.9884	0.0601	FALSE	FALSE	FALSE	1	0	1
EUR_10_74130336_75130336	TRUE	1	rs7921261	10	74687808	C	T	-5.9933	0.0617	FALSE	FALSE	FALSE	1	0	1
EUR_10_74130336_75130336	TRUE	1	rs11000457	10	74691035	G	A	-5.9702	0.0542	FALSE	FALSE	FALSE	1	0	1
EUR_10_74130336_75130336	TRUE	1	rs7917260	10	74703863	A	T	-6.0358	0.0798	FALSE	FALSE	FALSE	0	0	0
EUR_10_80576477_81576477	TRUE	1	rs1782652	10	81074125	A	T	5.319	0.0753	FALSE	FALSE	FALSE	1	1	1
EUR_10_80576477_81576477	TRUE	1	rs1782651	10	81076477	T	C	5.6906	0.9044	FALSE	FALSE	FALSE	0	1	1
EUR_10_81746749_82746749	TRUE	1	rs1870140	10	82246749	A	G	-6.4835	0.3815	FALSE	FALSE	FALSE	1	1	1
EUR_10_81746749_82746749	TRUE	1	rs10749609	10	82249752	G	A	-5.9897	0.0224	FALSE	FALSE	FALSE	1	1	1
EUR_10_81746749_82746749	TRUE	1	rs7097656	10	82250831	T	C	-6.0051	0.0249	FALSE	FALSE	FALSE	1	1	1
EUR_10_81746749_82746749	TRUE	1	rs7922621	10	82251544	C	A	-6.0242	0.028	FALSE	FALSE	FALSE	1	1	1
EUR_10_81746749_82746749	TRUE	1	rs7910643	10	82251769	G	A	-6.0235	0.0278	FALSE	FALSE	FALSE	1	1	1
EUR_10_81746749_82746749	TRUE	1	rs7900536	10	82253701	C	A	-6.0293	0.0288	FALSE	FALSE	FALSE	1	1	1
EUR_10_81746749_82746749	TRUE	1	rs6586028	10	82253984	C	T	-6.0507	0.0331	FALSE	FALSE	FALSE	1	1	1
EUR_10_81746749_82746749	TRUE	1	rs6586030	10	82254047	A	G	-6.3945	0.2071	FALSE	FALSE	FALSE	1	1	1
EUR_10_81746749_82746749	TRUE	1	rs7896832	10	82257570	T	C	-6.0642	0.0356	FALSE	FALSE	FALSE	1	1	1
EUR_10_81746749_82746749	TRUE	1	rs1902660	10	82263683	G	C	-6.1319	0.0542	FALSE	FALSE	FALSE	1	1	1
EUR_10_81746749_82746749	TRUE	1	rs9633740	10	82265271	A	G	-6.0927	0.0414	FALSE	FALSE	FALSE	1	1	1
EUR_10_81746749_82746749	TRUE	1	rs7080009	10	82269461	T	C	-6.0444	0.0318	FALSE	FALSE	FALSE	1	1	1
EUR_10_81746749_82746749	TRUE	1	rs1870138	10	82269611	A	G	-6.0437	0.0317	FALSE	FALSE	FALSE	1	1	1
EUR_10_81746749_82746749	TRUE	1	rs1870137	10	82269848	C	G	-6.0668	0.0365	FALSE	FALSE	FALSE	1	1	1
EUR_10_90507470_91507470	TRUE	3	rs1412445	10	91002804	T	C	-5.8188	0.0871	FALSE	FALSE	FALSE	1	1	1
EUR_10_90507470_91507470	TRUE	3	rs1412444	10	91002927	T	C	-5.7933	0.0615	FALSE	FALSE	FALSE	1	1	1
EUR_10_90507470_91507470	TRUE	3	rs1332329	10	91003419	C	A	-5.3923	0.0136	FALSE	FALSE	FALSE	1	1	1
EUR_10_90507470_91507470	TRUE	3	rs2246949	10	91004668	C	T	6.1719	0.1127	FALSE	FALSE	FALSE	1	1	1
EUR_10_90507470_91507470	TRUE	3	rs2246941	10	91004916	A	C	-5.4236	0.0148	FALSE	FALSE	FALSE	1	1	1
EUR_10_90507470_91507470	TRUE	3	rs2246833	10	91005854	T	C	-5.7884	0.1006	FALSE	FALSE	FALSE	1	1	1
EUR_10_90507470_91507470	TRUE	3	rs1051338	10	91007360	G	T	-5.6199	0.0317	FALSE	TRUE	TRUE	1	1	1
EUR_10_90507470_91507470	TRUE	3	rs2250781	10	91007470	C	A	6.1897	0.1241	FALSE	FALSE	FALSE	1	1	1
EUR_10_90507470_91507470	TRUE	3	rs2250644	10	91008879	T	C	-5.6971	0.0619	FALSE	FALSE	FALSE	1	1	1
EUR_10_90507470_91507470	TRUE	3	rs2250398	10	91010157	A	G	6.1655	0.1088	FALSE	FALSE	FALSE	1	1	1
EUR_10_90507470_91507470	TRUE	3	rs2243548	10	91010313	C	T	6.1782	0.1251	FALSE	FALSE	FALSE	1	1	1
EUR_10_90507470_91507470	TRUE	3	rs10612161	10	91011255	AAG	A	5.8172	0.0181	FALSE	FALSE	FALSE	0	0	0
EUR_10_90507470_91507470	TRUE	3	rs1332326	10	91011692	T	G	6.1685	0.1106	FALSE	FALSE	FALSE	1	1	1
EUR_10_90507470_91507470	TRUE	2	rs954439	10	91066460	T	A	4.6529	0.0248	FALSE	FALSE	TRUE	1	0	1
EUR_10_90507470_91507470	TRUE	2	rs4933504	10	91067595	C	G	4.3175	0.0176	FALSE	FALSE	FALSE	1	0	1
EUR_10_90507470_91507470	TRUE	2	rs4934471	10	91071670	A	G	4.3687	0.0199	FALSE	FALSE	FALSE	1	0	1
EUR_10_90507470_91507470	TRUE	2	rs975686	10	91074259	C	T	4.3926	0.0222	FALSE	FALSE	FALSE	1	0	1
EUR_10_90507470_91507470	TRUE	2	rs10749605	10	91075259	G	A	-4.0367	0.0081	FALSE	FALSE	FALSE	1	0	1
EUR_10_90507470_91507470	TRUE	2	rs4934473	10	91076259	A	G	4.3525	0.0187	FALSE	FALSE	FALSE	1	0	1
EUR_10_90507470_91507470	TRUE	2	rs7095398	10	91085607	A	C	-3.9938	0.007	FALSE	FALSE	FALSE	1	0	1
EUR_10_90507470_91507470	TRUE	2	rs11408031	10	91090512	A	AT	4.1853	0.013	FALSE	FALSE	FALSE	0	0	0
EUR_10_90507470_91507470	TRUE	2	rs6586184	10	91091790	A	C	4.6002	0.0867	FALSE	FALSE	FALSE	1	0	1
EUR_10_90507470_91507470	TRUE	2	rs143708441	10	91094359	TCTC	T	-4.771	0.0444	FALSE	FALSE	FALSE	0	0	0
EUR_10_90507470_91507470	TRUE	2	rs10749606	10	91097068	C	G	4.5512	0.0812	FALSE	FALSE	FALSE	1	0	1
EUR_10_90507470_91507470	TRUE	2	rs4934475	10	91098200	T	C	4.5238	0.0666	FALSE	FALSE	FALSE	1	0	1
EUR_10_90507470_91507470	TRUE	2	rs10749607	10	91099943	C	G	4.5483	0.0651	FALSE	FALSE	FALSE	1	0	1
EUR_10_90507470_91507470	TRUE	2	rs10159774	10	91103420	G	A	4.4976	0.0495	FALSE	FALSE	FALSE	1	0	1
EUR_10_90507470_91507470	TRUE	2	rs305371	10	91105707	T	C	4.6018	0.0824	FALSE	FALSE	FALSE	1	0	1
EUR_10_90507470_91507470	TRUE	2	rs305373	10	91107742	C	T	4.554	0.0732	FALSE	FALSE	FALSE	1	0	1
EUR_10_90507470_91507470	TRUE	2	rs627524	10	91116790	A	C	4.3233	0.0183	FALSE	FALSE	FALSE	1	0	1
EUR_10_90507470_91507470	TRUE	2	rs305375	10	91122824	T	G	4.6693	0.0768	FALSE	FALSE	FALSE	1	0	1
EUR_10_90507470_91507470	TRUE	2	rs305376	10	91123322	G	C	4.6601	0.0737	FALSE	FALSE	FALSE	1	0	1
EUR_10_90507470_91507470	TRUE	2	rs305377	10	91131132	T	C	4.6168	0.0609	FALSE	FALSE	FALSE	1	0	1
EUR_10_90507470_91507470	TRUE	2	rs304504	10	91137826	T	C	4.1661	0.0138	FALSE	FALSE	FALSE	1	1	1
EUR_10_90507470_91507470	TRUE	2	rs304494	10	91143529	T	A	4.1775	0.0144	FALSE	FALSE	TRUE	1	1	1
EUR_10_90507470_91507470	TRUE	2	rs304495	10	91145689	T	G	4.1445	0.0125	FALSE	FALSE	FALSE	1	1	1
EUR_10_90507470_91507470	TRUE	2	rs304478	10	91150922	G	T	4.136	0.0122	FALSE	FALSE	FALSE	1	1	1
EUR_10_90507470_91507470	TRUE	2	rs303217	10	91153699	T	C	4.1638	0.0144	FALSE	FALSE	FALSE	1	1	1
EUR_10_90507470_91507470	TRUE	1	rs12775783	10	91406251	A	G	-5.2189	0.0351	FALSE	FALSE	FALSE	1	0	1
EUR_10_90507470_91507470	TRUE	1	rs12572608	10	91406927	T	C	-5.2302	0.0368	FALSE	FALSE	FALSE	1	0	1
EUR_10_90507470_91507470	TRUE	1	rs7081788	10	91408756	A	G	-4.8228	0.0094	TRUE	TRUE	TRUE	1	1	1
EUR_10_90507470_91507470	TRUE	1	rs2094214	10	91409381	A	G	-5.2481	0.0448	FALSE	FALSE	FALSE	1	0	1
EUR_10_90507470_91507470	TRUE	1	rs12572869	10	91413368	T	C	-5.2396	0.0351	FALSE	FALSE	FALSE	1	0	1
EUR_10_90507470_91507470	TRUE	1	rs34486602	10	91415652	C	T	-4.8628	0.0109	FALSE	FALSE	FALSE	1	1	1
EUR_10_90507470_91507470	TRUE	1	rs6586213	10	91416084	A	G	-4.881	0.0117	FALSE	FALSE	FALSE	1	1	1
EUR_10_90507470_91507470	TRUE	1	rs67111731	10	91419285	G	C	-5.2712	0.0442	FALSE	FALSE	FALSE	1	0	1
EUR_10_90507470_91507470	TRUE	1	rs7098233	10	91422868	T	G	-4.8887	0.0121	FALSE	FALSE	FALSE	1	1	1
EUR_10_90507470_91507470	TRUE	1	rs1409357	10	91429476	A	G	-5.2778	0.0456	FALSE	FALSE	FALSE	1	0	1
EUR_10_90507470_91507470	TRUE	1	rs17125834	10	91433162	A	G	-5.2767	0.0453	FALSE	FALSE	FALSE	1	0	1
EUR_10_90507470_91507470	TRUE	1	rs12571918	10	91434677	T	G	-5.2648	0.043	FALSE	FALSE	FALSE	1	0	1
EUR_10_90507470_91507470	TRUE	1	rs12776306	10	91436057	A	T	-5.2823	0.0465	FALSE	FALSE	FALSE	1	0	1
EUR_10_90507470_91507470	TRUE	1	rs7078321	10	91438098	T	C	-5.25	0.0402	FALSE	FALSE	FALSE	1	0	1
EUR_10_90507470_91507470	TRUE	1	rs34993776	10	91441689	T	C	-5.0589	0.0542	FALSE	FALSE	FALSE	1	0	1
EUR_10_90507470_91507470	TRUE	1	rs34379399	10	91443283	T	C	-5.2672	0.0435	FALSE	FALSE	FALSE	1	0	1
EUR_10_90507470_91507470	TRUE	1	rs4934494	10	91447419	A	G	-4.8851	0.0119	FALSE	FALSE	FALSE	1	1	1
EUR_10_90507470_91507470	TRUE	1	rs17126269	10	91454731	A	C	-5.2514	0.0367	FALSE	FALSE	FALSE	1	0	1
EUR_10_90507470_91507470	TRUE	1	rs768805	10	91455205	A	C	-5.2624	0.0385	FALSE	FALSE	FALSE	1	1	1
EUR_10_90507470_91507470	TRUE	1	rs12571268	10	91458587	C	T	-5.2794	0.0376	FALSE	FALSE	FALSE	1	0	1
EUR_10_90507470_91507470	TRUE	1	rs34692063	10	91463751	C	A	-5.3022	0.048	FALSE	FALSE	FALSE	1	0	1
EUR_10_90507470_91507470	TRUE	1	rs1129777	10	91468925	G	C	-5.0716	0.0177	FALSE	TRUE	TRUE	1	0	1
EUR_10_90507470_91507470	TRUE	1	rs3824607	10	91471015	G	A	-5.1139	0.0211	FALSE	FALSE	FALSE	1	0	1
EUR_10_90507470_91507470	TRUE	1	rs3740035	10	91476465	C	T	-5.168	0.0266	FALSE	FALSE	FALSE	1	0	1
EUR_10_90507470_91507470	TRUE	1	rs34591435	10	91481448	G	A	-5.0574	0.0167	FALSE	FALSE	FALSE	1	0	1
EUR_10_90507470_91507470	TRUE	1	rs12783845	10	91482629	T	A	-5.1565	0.0253	FALSE	FALSE	FALSE	1	0	1
EUR_10_90507470_91507470	TRUE	1	rs12572012	10	91487649	T	A	-5.1185	0.0215	FALSE	TRUE	TRUE	1	0	1
EUR_10_90507470_91507470	TRUE	1	rs3758388	10	91488979	T	A	-5.0954	0.0195	FALSE	TRUE	TRUE	1	0	1
EUR_10_90507470_91507470	TRUE	1	rs12783582	10	91494967	C	T	-5.1815	0.0282	FALSE	FALSE	FALSE	1	0	1
EUR_10_90507470_91507470	TRUE	1	rs2418929	10	91501477	G	C	-5.2057	0.0313	FALSE	FALSE	FALSE	1	0	1
EUR_10_90507470_91507470	TRUE	1	rs67827533	10	91505383	T	C	-5.2766	0.0428	FALSE	FALSE	FALSE	1	0	1
EUR_10_94339642_95339642	TRUE	3	rs68140425	10	94605713	C	A	2.7502	0.0107	FALSE	FALSE	FALSE	0	0	0
EUR_10_94339642_95339642	TRUE	5	rs10882136	10	94742873	T	C	-6.9669	0.0034	FALSE	FALSE	FALSE	1	0	1
EUR_10_94339642_95339642	TRUE	5	rs12251276	10	94751520	A	G	-6.9516	0.0021	FALSE	FALSE	FALSE	1	0	1
EUR_10_94339642_95339642	TRUE	5	rs1409385	10	94762056	A	G	-7.6635	0.0047	FALSE	FALSE	FALSE	1	0	1
EUR_10_94339642_95339642	TRUE	5	rs1409386	10	94762340	A	G	-7.6506	0.0044	FALSE	FALSE	FALSE	1	0	1
EUR_10_94339642_95339642	TRUE	3	rs7081888	10	94764660	G	T	2.883	0.0401	FALSE	FALSE	FALSE	0	0	0
EUR_10_94339642_95339642	TRUE	3	rs7071682	10	94771453	T	A	2.9721	0.0681	FALSE	FALSE	FALSE	0	0	0
EUR_10_94339642_95339642	TRUE	3	rs11187240	10	94771496	G	A	3.216	0.2436	FALSE	FALSE	FALSE	0	0	0
EUR_10_94339642_95339642	TRUE	5	rs10748588	10	94772638	C	A	-9.3991	0.0066	FALSE	FALSE	FALSE	0	0	0
EUR_10_94339642_95339642	TRUE	3	rs66921281	10	94778869	G	T	3.5954	0.0853	FALSE	FALSE	FALSE	0	0	0
EUR_10_94339642_95339642	TRUE	3	rs7916994	10	94784905	G	T	3.6885	0.1388	FALSE	FALSE	FALSE	0	0	0
EUR_10_94339642_95339642	TRUE	5	rs4568938	10	94786956	T	G	-8.2248	0.0025	FALSE	FALSE	FALSE	1	0	1
EUR_10_94339642_95339642	TRUE	5	rs200532200	10	94791270	T	TC	8.6468	0.0224	FALSE	FALSE	FALSE	0	0	0
EUR_10_94339642_95339642	TRUE	5	rs7068500	10	94795705	T	C	-7.8974	0.0078	FALSE	FALSE	FALSE	1	0	1
EUR_10_94339642_95339642	TRUE	5	rs835273	10	94796504	T	A	-10.733	0.0074	FALSE	FALSE	FALSE	1	0	1
EUR_10_94339642_95339642	TRUE	5	rs2478236	10	94797973	A	G	-10.822	0.0355	FALSE	FALSE	FALSE	1	0	1
EUR_10_94339642_95339642	TRUE	5	rs11187256	10	94801698	C	T	-10.8398	0.0387	FALSE	FALSE	FALSE	1	0	1
EUR_10_94339642_95339642	TRUE	5	rs2478237	10	94804733	G	A	-10.8999	0.0518	FALSE	FALSE	FALSE	1	0	1
EUR_10_94339642_95339642	TRUE	5	rs2486681	10	94805665	A	G	-10.8158	0.0345	FALSE	FALSE	FALSE	1	0	1
EUR_10_94339642_95339642	TRUE	5	rs2486684	10	94807110	A	G	-10.8038	0.0325	FALSE	FALSE	FALSE	1	0	1
EUR_10_94339642_95339642	TRUE	3	rs374081551	10	94808020	T	TA	3.0375	0.0334	FALSE	FALSE	FALSE	0	0	0
EUR_10_94339642_95339642	TRUE	5	rs835276	10	94809609	G	A	-10.7568	0.0471	FALSE	FALSE	FALSE	1	0	1
EUR_10_94339642_95339642	TRUE	5	rs835278	10	94809799	T	A	-10.6207	0.0098	FALSE	FALSE	FALSE	0	0	0
EUR_10_94339642_95339642	TRUE	5	rs856534	10	94810665	A	G	-10.8668	0.0171	FALSE	FALSE	FALSE	1	0	1
EUR_10_94339642_95339642	TRUE	5	rs11187262	10	94813177	G	A	-10.8883	0.1052	FALSE	FALSE	FALSE	1	0	1
EUR_10_94339642_95339642	TRUE	5	rs1339821	10	94814907	G	A	-10.7012	0.033	FALSE	FALSE	FALSE	1	0	1
EUR_10_94339642_95339642	TRUE	5	rs8211	10	94819053	C	T	-10.9889	0.0305	FALSE	FALSE	FALSE	1	0	1
EUR_10_94339642_95339642	TRUE	5	rs7922067	10	94819606	G	A	-10.702	0.0361	FALSE	FALSE	FALSE	1	0	1
EUR_10_94339642_95339642	TRUE	5	rs2297918	10	94820202	C	T	-10.7337	0.0701	FALSE	FALSE	FALSE	1	0	1
EUR_10_94339642_95339642	TRUE	5	rs55843714	10	94822686	C	T	-11.05	0.1544	FALSE	FALSE	TRUE	1	0	1
EUR_10_94339642_95339642	TRUE	5	rs12263369	10	94823343	C	T	-11.0709	0.1718	FALSE	FALSE	FALSE	1	0	1
EUR_10_94339642_95339642	TRUE	5	rs4919594	10	94823596	C	G	-8.6349	0.0134	FALSE	FALSE	FALSE	1	0	1
EUR_10_94339642_95339642	TRUE	5	rs4411227	10	94831513	G	C	-8.9015	0.0048	FALSE	FALSE	FALSE	1	0	1
EUR_10_94339642_95339642	TRUE	3	rs66526527	10	94831781	T	C	3.6805	0.3368	FALSE	FALSE	FALSE	0	0	0
EUR_10_94339642_95339642	TRUE	5	rs11812460	10	94832128	A	G	-9.0837	0.0025	FALSE	FALSE	FALSE	1	0	1
EUR_10_94339642_95339642	TRUE	1	rs2068888	10	94839642	A	G	-12.9204	0.6185	FALSE	FALSE	FALSE	1	0	1
EUR_10_94339642_95339642	TRUE	1	rs4418728	10	94839724	T	G	-12.865	0.3815	FALSE	FALSE	FALSE	1	0	1
EUR_10_94339642_95339642	TRUE	2	rs7089203	10	94902177	A	T	7.0385	0.0071	FALSE	FALSE	FALSE	1	0	1
EUR_10_94339642_95339642	TRUE	2	rs12357018	10	94903515	C	T	7.2925	0.0085	FALSE	FALSE	FALSE	1	0	1
EUR_10_94339642_95339642	TRUE	2	rs11817146	10	94911300	A	G	7.1167	0.0094	FALSE	FALSE	FALSE	1	0	1
EUR_10_94339642_95339642	TRUE	2	rs10882157	10	94912649	G	A	7.3731	0.063	FALSE	FALSE	FALSE	1	0	1
EUR_10_94339642_95339642	TRUE	2	rs11187298	10	94914771	T	C	7.4121	0.0853	FALSE	FALSE	FALSE	1	0	1
EUR_10_94339642_95339642	TRUE	2	rs10882162	10	94916264	A	G	7.3822	0.0539	FALSE	FALSE	FALSE	1	0	1
EUR_10_94339642_95339642	TRUE	2	rs10882163	10	94916762	A	G	7.4072	0.0821	FALSE	FALSE	FALSE	1	0	1
EUR_10_94339642_95339642	TRUE	2	rs12358810	10	94917413	A	G	7.4071	0.0821	FALSE	FALSE	FALSE	1	0	1
EUR_10_94339642_95339642	TRUE	2	rs56871408	10	94926189	A	G	7.052	0.0233	FALSE	FALSE	FALSE	1	0	1
EUR_10_94339642_95339642	TRUE	2	rs11187304	10	94927739	A	C	7.0949	0.0586	FALSE	FALSE	FALSE	1	0	1
EUR_10_94339642_95339642	TRUE	2	rs117531235	10	94928179	G	A	6.8673	0.0099	FALSE	FALSE	FALSE	0	0	0
EUR_10_94339642_95339642	TRUE	2	rs112204175	10	94928411	A	C	7.0511	0.0404	FALSE	FALSE	FALSE	1	0	1
EUR_10_94339642_95339642	TRUE	2	rs10882167	10	94929116	T	C	7.089	0.0541	FALSE	FALSE	FALSE	1	0	1
EUR_10_94339642_95339642	TRUE	2	rs4918757	10	94931398	A	G	7.0851	0.0525	FALSE	FALSE	FALSE	1	0	1
EUR_10_94339642_95339642	TRUE	2	rs7078201	10	94936623	G	T	6.8935	0.0121	FALSE	FALSE	FALSE	0	0	0
EUR_10_94339642_95339642	TRUE	2	rs7078476	10	94936806	G	T	7.0558	0.0419	FALSE	FALSE	FALSE	1	0	1
EUR_10_94339642_95339642	TRUE	2	rs12357177	10	94937675	C	G	7.0385	0.0367	FALSE	FALSE	FALSE	1	0	1
EUR_10_94339642_95339642	TRUE	2	rs6583867	10	94938228	T	C	7.0222	0.0323	FALSE	FALSE	FALSE	1	0	1
EUR_10_94339642_95339642	TRUE	2	rs10882169	10	94939602	A	G	7.0577	0.0425	FALSE	FALSE	FALSE	1	0	1
EUR_10_94339642_95339642	TRUE	2	rs11187313	10	94940767	C	T	7.181	0.0333	FALSE	FALSE	FALSE	1	0	1
EUR_10_94339642_95339642	TRUE	2	rs11187314	10	94940825	G	C	7.1698	0.0306	FALSE	FALSE	FALSE	1	0	1
EUR_10_94339642_95339642	TRUE	2	rs7916838	10	94941813	A	G	7.1506	0.0355	FALSE	FALSE	FALSE	1	0	1
EUR_10_94339642_95339642	TRUE	2	rs7916761	10	94941927	T	C	7.1553	0.0571	FALSE	FALSE	FALSE	1	0	1
EUR_10_94339642_95339642	TRUE	4	rs2293277	10	95279506	A	T	-3.4752	0.0084	FALSE	TRUE	TRUE	1	0	1
EUR_10_94339642_95339642	TRUE	4	rs3817482	10	95279771	C	T	-3.7149	0.0103	FALSE	FALSE	FALSE	1	0	1
EUR_10_94339642_95339642	TRUE	4	rs1316639	10	95288894	G	A	-3.8233	0.0501	FALSE	FALSE	FALSE	0	0	0
EUR_10_94339642_95339642	TRUE	4	rs953130	10	95289275	A	G	-3.725	0.0117	FALSE	FALSE	FALSE	1	0	1
EUR_10_94339642_95339642	TRUE	4	rs2177490	10	95290725	G	A	-3.7754	0.0071	FALSE	FALSE	FALSE	1	0	1
EUR_10_94339642_95339642	TRUE	4	rs11187512	10	95306677	C	T	-3.5584	0.0197	FALSE	FALSE	FALSE	1	0	1
EUR_10_94339642_95339642	TRUE	4	rs4919257	10	95311964	G	A	-3.8865	0.0057	FALSE	FALSE	FALSE	1	0	1
EUR_10_94339642_95339642	TRUE	4	rs1973795	10	95317502	G	C	-4.5287	0.1745	FALSE	FALSE	FALSE	1	0	1
EUR_10_94339642_95339642	TRUE	4	rs7906353	10	95317665	G	C	-4.4936	0.0391	FALSE	FALSE	FALSE	1	0	1
EUR_10_94339642_95339642	TRUE	4	rs59653258	10	95319511	C	T	-4.552	0.0135	FALSE	FALSE	FALSE	1	0	1
EUR_10_94339642_95339642	TRUE	4	rs1889931	10	95320440	C	T	-4.548	0.0132	FALSE	FALSE	FALSE	1	0	1
EUR_10_94339642_95339642	TRUE	4	rs1889930	10	95320505	A	G	-4.6024	0.1264	FALSE	FALSE	FALSE	1	0	1
EUR_10_94339642_95339642	TRUE	4	rs947602	10	95320791	T	A	-4.5202	0.0965	FALSE	FALSE	FALSE	1	0	1
EUR_10_94339642_95339642	TRUE	4	rs6583899	10	95322137	A	G	-4.3496	0.1153	FALSE	FALSE	FALSE	1	0	1
EUR_10_94339642_95339642	TRUE	4	rs10882267	10	95324503	A	C	-4.5008	0.1518	FALSE	FALSE	FALSE	1	0	1
EUR_10_94339642_95339642	TRUE	4	rs1414929	10	95328816	T	A	-4.3769	0.1078	FALSE	FALSE	FALSE	1	0	1
EUR_10_95601364_96601364	TRUE	1	rs60341058	10	96024357	T	C	6.0901	1	FALSE	FALSE	FALSE	1	1	1
EUR_10_95601364_96601364	TRUE	2	rs2077218	10	96071561	G	A	-6.4581	0.997	FALSE	FALSE	FALSE	1	0	1
EUR_10_101575479_102575479	TRUE	2	rs10883447	10	101903906	G	T	7.4658	0.0106	FALSE	FALSE	FALSE	1	1	1
EUR_10_101575479_102575479	TRUE	2	rs148631880	10	101904149	ACGTG	A	7.4381	0.1507	FALSE	FALSE	FALSE	0	0	0
EUR_10_101575479_102575479	TRUE	2	rs10883448	10	101904344	A	G	7.4201	0.0088	FALSE	FALSE	FALSE	1	1	1
EUR_10_101575479_102575479	TRUE	2	rs35614792	10	101934235	T	C	6.8695	0.0133	FALSE	FALSE	FALSE	1	1	1
EUR_10_101575479_102575479	TRUE	2	rs11597086	10	101953705	C	A	7.0164	0.0293	FALSE	FALSE	FALSE	1	1	1
EUR_10_101575479_102575479	TRUE	2	rs1327578	10	101967410	A	G	7.0078	0.0316	FALSE	FALSE	FALSE	1	1	1
EUR_10_101575479_102575479	TRUE	2	rs11591741	10	101976501	C	G	7.0811	0.0433	FALSE	FALSE	FALSE	1	1	1
EUR_10_101575479_102575479	TRUE	2	rs17882431	10	101981153	T	C	7.0991	0.0548	FALSE	FALSE	FALSE	1	1	1
EUR_10_101575479_102575479	TRUE	2	rs17882802	10	101983413	A	G	7.0596	0.0432	FALSE	FALSE	FALSE	1	1	1
EUR_10_101575479_102575479	TRUE	2	rs34027394	10	101983816	A	G	7.0838	0.05	FALSE	FALSE	FALSE	1	1	1
EUR_10_101575479_102575479	TRUE	2	rs17885645	10	101987467	C	T	7.1233	0.0628	FALSE	FALSE	FALSE	1	1	1
EUR_10_101575479_102575479	TRUE	2	rs11596950	10	101996360	T	C	7.0927	0.0527	FALSE	FALSE	FALSE	1	1	1
EUR_10_101575479_102575479	TRUE	2	rs3904036	10	101998414	C	T	7.1207	0.0625	FALSE	FALSE	FALSE	1	1	1
EUR_10_101575479_102575479	TRUE	2	rs17729876	10	101999746	A	G	7.1087	0.0581	FALSE	FALSE	FALSE	1	1	1
EUR_10_101575479_102575479	TRUE	2	rs17668255	10	102000701	T	C	7.0928	0.0528	FALSE	FALSE	FALSE	1	1	1
EUR_10_101575479_102575479	TRUE	2	rs17668357	10	102003906	C	G	7.1041	0.0565	FALSE	FALSE	FALSE	1	1	1
EUR_10_101575479_102575479	TRUE	2	rs527501102	10	102004782	C	CT	6.7207	0.0181	FALSE	FALSE	FALSE	0	0	0
EUR_10_101575479_102575479	TRUE	2	rs34762508	10	102024258	T	C	7.0564	0.0423	FALSE	FALSE	FALSE	1	1	1
EUR_10_101575479_102575479	TRUE	2	rs2039015	10	102026559	C	G	7.037	0.0402	FALSE	FALSE	FALSE	1	1	1
EUR_10_101575479_102575479	TRUE	2	rs12784396	10	102027407	T	C	7.0949	0.0534	FALSE	FALSE	FALSE	1	1	1
EUR_10_101575479_102575479	TRUE	2	rs34955138	10	102039187	G	T	6.9588	0.0236	FALSE	FALSE	FALSE	1	1	1
EUR_10_101575479_102575479	TRUE	1	rs603424	10	102075479	A	G	8.4216	1	FALSE	FALSE	FALSE	1	1	1
EUR_10_103582953_104582953	TRUE	1	rs76998820	10	103877902	C	T	6.0928	0.0381	FALSE	FALSE	FALSE	1	1	1
EUR_10_103582953_104582953	TRUE	1	rs148089364	10	103887353	T	C	6.1158	0.0427	FALSE	FALSE	FALSE	1	1	1
EUR_10_103582953_104582953	TRUE	1	rs78624786	10	103887862	G	C	6.1336	0.0467	FALSE	FALSE	FALSE	1	1	1
EUR_10_103582953_104582953	TRUE	1	rs77705593	10	103892253	T	A	6.1624	0.0541	FALSE	FALSE	FALSE	1	1	1
EUR_10_103582953_104582953	TRUE	1	rs17779355	10	103928374	A	G	5.9503	0.0199	FALSE	FALSE	FALSE	1	1	1
EUR_10_103582953_104582953	TRUE	1	rs116093870	10	103984390	C	T	6.1483	0.0537	FALSE	FALSE	FALSE	1	1	1
EUR_10_103582953_104582953	TRUE	1	rs140312320	10	103992418	A	G	6.0675	0.034	FALSE	FALSE	FALSE	1	1	1
EUR_10_103582953_104582953	TRUE	1	rs117589665	10	104000008	G	A	6.0973	0.0393	FALSE	FALSE	FALSE	1	1	1
EUR_10_103582953_104582953	TRUE	1	rs78221767	10	104004653	G	T	6.1559	0.0558	FALSE	FALSE	FALSE	1	1	1
EUR_10_103582953_104582953	TRUE	1	rs74501283	10	104013955	C	T	6.1501	0.0542	FALSE	FALSE	FALSE	1	1	1
EUR_10_103582953_104582953	TRUE	1	rs77041839	10	104078587	A	G	6.1052	0.0409	FALSE	FALSE	FALSE	1	1	1
EUR_10_103582953_104582953	TRUE	1	rs117779480	10	104080583	T	C	6.0949	0.0389	FALSE	FALSE	FALSE	1	1	1
EUR_10_103582953_104582953	TRUE	1	rs78531123	10	104082953	A	G	6.2755	0.0991	FALSE	FALSE	FALSE	1	1	1
EUR_10_103582953_104582953	TRUE	1	rs17780834	10	104091096	T	A	6.1048	0.0408	FALSE	FALSE	FALSE	1	1	1
EUR_10_103582953_104582953	TRUE	1	rs79356410	10	104107191	T	C	6.179	0.0629	FALSE	FALSE	FALSE	1	1	1
EUR_10_103582953_104582953	TRUE	1	rs76633616	10	104118634	C	T	6.1998	0.0702	FALSE	FALSE	FALSE	1	1	1
EUR_10_103582953_104582953	TRUE	1	rs1057050	10	104142294	A	G	6.1792	0.063	FALSE	TRUE	TRUE	1	1	1
EUR_10_103582953_104582953	TRUE	1	rs148337160	10	104166504	C	T	6.1326	0.0496	FALSE	FALSE	FALSE	1	1	1
EUR_10_103582953_104582953	TRUE	1	rs79931565	10	104175649	G	A	6.101	0.04	FALSE	FALSE	FALSE	1	1	1
EUR_10_103582953_104582953	TRUE	1	rs74606364	10	104198111	A	G	6.155	0.0585	FALSE	FALSE	FALSE	1	1	1
EUR_10_103582953_104582953	TRUE	1	rs117793008	10	104198528	G	A	6.1126	0.0471	FALSE	FALSE	FALSE	1	1	1
EUR_10_115294898_116294898	TRUE	1	rs72823013	10	115786233	A	G	-6.9743	0.049	FALSE	FALSE	FALSE	1	0	1
EUR_10_115294898_116294898	TRUE	1	rs72823014	10	115786236	A	G	-7.0052	0.0599	FALSE	FALSE	FALSE	1	0	1
EUR_10_115294898_116294898	TRUE	1	rs72823015	10	115786611	T	G	-6.9522	0.0425	FALSE	FALSE	FALSE	1	0	1
EUR_10_115294898_116294898	TRUE	1	rs72823016	10	115788111	C	T	-6.9939	0.0556	FALSE	FALSE	FALSE	1	0	1
EUR_10_115294898_116294898	TRUE	1	rs137967504	10	115789494	A	AT	-7.0408	0.0759	FALSE	FALSE	FALSE	0	0	0
EUR_10_115294898_116294898	TRUE	1	rs56012176	10	115793237	G	A	-6.9496	0.0418	FALSE	FALSE	FALSE	1	0	1
EUR_10_115294898_116294898	TRUE	1	rs7079542	10	115794898	G	A	-7.2635	0.3543	FALSE	FALSE	FALSE	0	0	0
EUR_10_115294898_116294898	TRUE	1	rs72823017	10	115795225	A	G	-6.9585	0.0443	FALSE	FALSE	FALSE	1	0	1
EUR_10_115294898_116294898	TRUE	1	rs4619105	10	115795236	A	G	-6.961	0.045	FALSE	FALSE	FALSE	1	0	1
EUR_10_115294898_116294898	TRUE	1	rs17875416	10	115796337	G	A	-6.9618	0.046	FALSE	FALSE	FALSE	1	0	1
EUR_10_115294898_116294898	TRUE	1	rs72823020	10	115797947	A	T	-7.0351	0.0852	FALSE	FALSE	FALSE	0	0	0
EUR_10_115294898_116294898	TRUE	1	rs17875424	10	115798268	T	TAA	-7.0782	0.0975	FALSE	FALSE	FALSE	1	0	1
EUR_10_117904620_118904620	TRUE	1	rs2286779	10	118394551	G	C	-11.2758	0.1222	FALSE	FALSE	FALSE	1	1	1
EUR_10_117904620_118904620	TRUE	1	rs4751995	10	118397884	A	G	-11.291	0.1443	TRUE	TRUE	TRUE	1	1	1
EUR_10_117904620_118904620	TRUE	1	rs4751996	10	118397894	A	G	-11.2895	0.1419	FALSE	TRUE	TRUE	1	1	1
EUR_10_117904620_118904620	TRUE	1	rs7910135	10	118398046	C	A	-11.3064	0.1709	FALSE	FALSE	FALSE	1	1	1
EUR_10_117904620_118904620	TRUE	1	rs2301179	10	118404620	A	G	-11.3944	0.4332	FALSE	FALSE	FALSE	1	1	1
EUR_11_278857_1278857	TRUE	2	rs7479861	11	702250	C	T	5.2799	0.0435	FALSE	FALSE	FALSE	1	1	1
EUR_11_278857_1278857	TRUE	2	rs10902201	11	704583	G	A	5.5148	0.1333	FALSE	FALSE	TRUE	1	1	1
EUR_11_278857_1278857	TRUE	2	rs11246273	11	704864	A	G	5.518	0.1201	FALSE	FALSE	FALSE	1	1	1
EUR_11_278857_1278857	TRUE	2	rs28364668	11	705297	G	C	5.4827	0.1129	FALSE	FALSE	FALSE	1	1	1
EUR_11_278857_1278857	TRUE	2	rs11246279	11	707297	C	A	-5.7893	0.2672	FALSE	FALSE	FALSE	1	1	1
EUR_11_278857_1278857	TRUE	2	rs11246280	11	707424	T	C	-5.7786	0.2929	FALSE	FALSE	FALSE	1	1	1
EUR_11_278857_1278857	TRUE	1	rs61876729	11	778857	G	A	-6.2954	0.9678	FALSE	FALSE	FALSE	1	1	1
EUR_11_278857_1278857	TRUE	3	rs41345548	11	1080223	T	G	-5.9825	0.0312	FALSE	FALSE	FALSE	1	0	1
EUR_11_278857_1278857	TRUE	3	rs41521547	11	1080391	A	G	-6.0474	0.0422	FALSE	TRUE	TRUE	1	0	1
EUR_11_278857_1278857	TRUE	3	rs11245928	11	1080846	G	A	-5.7505	0.0108	FALSE	FALSE	FALSE	0	0	0
EUR_11_278857_1278857	TRUE	3	rs41375149	11	1081141	T	C	-5.7532	0.011	FALSE	FALSE	TRUE	1	0	1
EUR_11_278857_1278857	TRUE	3	rs113808517	11	1082007	C	T	-5.9083	0.0128	FALSE	FALSE	FALSE	1	0	1
EUR_11_278857_1278857	TRUE	3	rs41401046	11	1082424	A	G	-5.9356	0.0212	FALSE	FALSE	FALSE	1	0	1
EUR_11_278857_1278857	TRUE	3	rs11245932	11	1082982	T	C	-5.8975	0.0176	FALSE	FALSE	FALSE	1	0	1
EUR_11_278857_1278857	TRUE	3	rs11245936	11	1084362	A	G	-5.9382	0.0245	FALSE	TRUE	TRUE	1	0	1
EUR_11_278857_1278857	TRUE	3	rs41441953	11	1087070	G	C	-5.9936	0.0645	FALSE	FALSE	FALSE	1	0	1
EUR_11_278857_1278857	TRUE	3	rs41377945	11	1087129	G	A	-5.9684	0.0565	FALSE	FALSE	FALSE	1	0	1
EUR_11_278857_1278857	TRUE	3	rs11245940	11	1088145	A	G	-5.8655	0.037	FALSE	FALSE	FALSE	1	0	1
EUR_11_278857_1278857	TRUE	3	rs12222144	11	1088207	C	G	-5.7832	0.0244	FALSE	FALSE	FALSE	1	0	1
EUR_11_278857_1278857	TRUE	3	rs11245941	11	1088328	A	G	-5.8132	0.0283	FALSE	FALSE	FALSE	1	0	1
EUR_11_278857_1278857	TRUE	3	rs7103978	11	1088815	G	A	-5.8045	0.0271	FALSE	FALSE	TRUE	1	0	1
EUR_11_278857_1278857	TRUE	3	rs41389046	11	1088835	T	C	-5.7642	0.0222	FALSE	TRUE	TRUE	1	0	1
EUR_11_278857_1278857	TRUE	3	rs7121682	11	1088940	T	C	-5.8032	0.027	FALSE	FALSE	FALSE	0	0	0
EUR_11_278857_1278857	TRUE	3	rs7121306	11	1089155	T	C	-5.7606	0.0218	FALSE	FALSE	FALSE	1	0	1
EUR_11_278857_1278857	TRUE	3	rs138664384	11	1089161	T	TATGCATGG	-5.7033	0.0165	FALSE	FALSE	FALSE	0	0	0
EUR_11_278857_1278857	TRUE	3	rs11245942	11	1089422	G	A	-5.841	0.0326	FALSE	FALSE	FALSE	1	0	1
EUR_11_278857_1278857	TRUE	3	rs11245943	11	1089507	T	G	-5.7534	0.021	FALSE	FALSE	FALSE	0	0	0
EUR_11_278857_1278857	TRUE	3	rs11245944	11	1089508	G	T	-5.7375	0.0195	FALSE	FALSE	FALSE	0	0	0
EUR_11_278857_1278857	TRUE	3	rs199780446	11	1089798	G	GA	-5.8364	0.0361	FALSE	FALSE	FALSE	1	0	1
EUR_11_278857_1278857	TRUE	3	rs11245946	11	1089836	T	C	-5.8503	0.0342	FALSE	FALSE	FALSE	1	0	1
EUR_11_278857_1278857	TRUE	3	rs113297103	11	1089937	AATGCACAC	A	-5.6435	0.0156	FALSE	FALSE	FALSE	0	0	0
EUR_11_278857_1278857	TRUE	3	rs12222912	11	1090193	A	G	-5.9617	0.0651	FALSE	FALSE	FALSE	1	0	1
EUR_11_278857_1278857	TRUE	3	rs41493045	11	1090731	C	T	-6.1292	0.1405	FALSE	FALSE	FALSE	1	0	1
EUR_11_278857_1278857	TRUE	3	rs41431149	11	1091713	A	T	-5.815	0.0223	FALSE	FALSE	FALSE	1	0	1
EUR_11_278857_1278857	TRUE	3	rs41350844	11	1091751	T	C	-5.8165	0.0225	FALSE	FALSE	FALSE	1	0	1
EUR_11_278857_1278857	TRUE	3	rs111520984	11	1092388	C	A	-5.8976	0.0414	FALSE	FALSE	FALSE	1	0	1
EUR_11_278857_1278857	TRUE	3	rs35911093	11	1094868	G	C	-5.9329	0.0428	FALSE	FALSE	TRUE	1	0	1
EUR_11_2488323_3488323	TRUE	1	rs450244	11	2940492	T	C	-6.0621	0.1557	FALSE	FALSE	FALSE	1	1	1
EUR_11_2488323_3488323	TRUE	1	rs1661052	11	2942593	G	A	-6.3128	0.8396	FALSE	FALSE	FALSE	1	1	1
EUR_11_2488323_3488323	TRUE	2	rs3847646	11	2953723	T	C	-5.058	0.4803	FALSE	FALSE	FALSE	1	1	1
EUR_11_2488323_3488323	TRUE	2	rs2583442	11	2956166	C	T	-4.1528	0.0408	FALSE	FALSE	FALSE	1	1	1
EUR_11_2488323_3488323	TRUE	2	rs12574391	11	2958261	C	T	-4.1573	0.0418	FALSE	FALSE	FALSE	1	1	1
EUR_11_2488323_3488323	TRUE	2	rs2583435	11	2958818	C	T	-4.025	0.0106	FALSE	FALSE	FALSE	1	1	1
EUR_11_2488323_3488323	TRUE	2	rs559111332	11	2959701	A	G	-3.9696	0.0067	FALSE	FALSE	FALSE	0	0	0
EUR_11_2488323_3488323	TRUE	2	rs371361048	11	2959702	C	CTT	-3.9586	0.0064	FALSE	FALSE	FALSE	0	0	0
EUR_11_2488323_3488323	TRUE	2	rs2583425	11	2961500	A	G	-4.0701	0.0263	FALSE	FALSE	FALSE	1	1	1
EUR_11_2488323_3488323	TRUE	2	rs2583424	11	2961945	A	G	-4.105	0.0319	FALSE	FALSE	FALSE	1	1	1
EUR_11_2488323_3488323	TRUE	2	rs2519165	11	2962008	T	C	-4.1385	0.0365	FALSE	FALSE	FALSE	1	1	1
EUR_11_2488323_3488323	TRUE	2	rs2583438	11	2963022	A	G	-4.0497	0.0236	FALSE	FALSE	FALSE	1	1	1
EUR_11_2488323_3488323	TRUE	2	rs11024708	11	2968809	G	A	-3.8981	0.0112	FALSE	FALSE	FALSE	1	1	1
EUR_11_2488323_3488323	TRUE	2	rs12805915	11	2969771	A	G	-4.1177	0.0339	FALSE	FALSE	FALSE	1	1	1
EUR_11_2488323_3488323	TRUE	2	rs756692	11	2973244	A	G	-4.105	0.0332	FALSE	FALSE	FALSE	1	1	1
EUR_11_2488323_3488323	TRUE	2	rs2001006	11	2974912	C	T	-3.8338	0.0086	FALSE	FALSE	FALSE	1	1	1
EUR_11_2488323_3488323	TRUE	2	rs2237905	11	2976584	C	T	-3.8527	0.009	FALSE	FALSE	FALSE	1	1	1
EUR_11_2488323_3488323	TRUE	2	rs11024759	11	2982092	C	T	-3.8304	0.0081	FALSE	FALSE	FALSE	1	1	1
EUR_11_2488323_3488323	TRUE	2	rs11024766	11	2984645	G	C	-3.7919	0.0068	FALSE	FALSE	FALSE	1	1	1
EUR_11_2488323_3488323	TRUE	2	rs1541334	11	2993937	T	C	-3.7787	0.0064	FALSE	FALSE	FALSE	1	1	1
EUR_11_2488323_3488323	TRUE	2	rs4758619	11	2996114	C	T	-3.8458	0.0084	FALSE	FALSE	FALSE	1	1	1
EUR_11_2488323_3488323	TRUE	2	rs4758502	11	2998461	T	C	-4.0051	0.0184	FALSE	FALSE	FALSE	1	1	1
EUR_11_2488323_3488323	TRUE	2	rs3814964	11	2999507	T	G	-4.021	0.02	FALSE	FALSE	TRUE	1	1	1
EUR_11_2488323_3488323	TRUE	2	rs12420535	11	3002918	G	A	-4.0755	0.0242	FALSE	FALSE	FALSE	1	1	1
EUR_11_2488323_3488323	TRUE	2	rs1468102	11	3004526	G	C	-3.9123	0.0114	FALSE	FALSE	FALSE	1	1	1
EUR_11_2488323_3488323	TRUE	2	rs4758620	11	3005670	A	G	-4.0217	0.0161	FALSE	FALSE	FALSE	1	1	1
EUR_11_2488323_3488323	TRUE	2	rs12806061	11	3008404	A	G	-3.9976	0.0175	FALSE	FALSE	FALSE	1	1	1
EUR_11_2488323_3488323	TRUE	2	rs4758621	11	3009640	G	A	-3.9918	0.0146	FALSE	FALSE	FALSE	1	1	1
EUR_11_2488323_3488323	TRUE	2	rs10833024	11	3010390	T	C	-3.9803	0.0137	FALSE	FALSE	FALSE	1	1	1
EUR_11_2488323_3488323	TRUE	2	rs16925010	11	3013996	T	C	-3.8932	0.0085	FALSE	FALSE	FALSE	1	1	1
EUR_11_2488323_3488323	TRUE	2	rs4758623	11	3014953	C	T	-3.8529	0.0088	FALSE	FALSE	FALSE	1	1	1
EUR_11_2488323_3488323	TRUE	2	rs756693	11	3027889	G	A	-3.8131	0.0063	FALSE	FALSE	FALSE	1	1	1
EUR_11_2488323_3488323	TRUE	2	rs429289	11	3072576	T	C	-3.9128	0.0061	FALSE	FALSE	FALSE	1	1	1
EUR_11_9833849_10833849	TRUE	1	rs4323860	11	10159883	T	C	5.3791	0.0051	FALSE	FALSE	FALSE	1	0	1
EUR_11_9833849_10833849	TRUE	1	rs7123728	11	10163206	T	G	5.3995	0.0056	FALSE	FALSE	FALSE	1	0	1
EUR_11_9833849_10833849	TRUE	1	rs11603118	11	10165514	T	C	5.4419	0.0071	FALSE	FALSE	FALSE	1	0	1
EUR_11_9833849_10833849	TRUE	1	rs4267063	11	10176813	G	T	5.5042	0.0102	FALSE	FALSE	FALSE	1	0	1
EUR_11_9833849_10833849	TRUE	1	rs2083717	11	10178135	T	C	5.477	0.0081	FALSE	FALSE	FALSE	1	0	1
EUR_11_9833849_10833849	TRUE	1	rs10770096	11	10178359	C	G	5.2919	0.0033	FALSE	FALSE	FALSE	1	0	1
EUR_11_9833849_10833849	TRUE	1	rs7928170	11	10178845	T	C	5.3065	0.0036	FALSE	FALSE	FALSE	1	0	1
EUR_11_9833849_10833849	TRUE	1	rs4482025	11	10188302	C	G	5.4136	0.0061	FALSE	FALSE	FALSE	1	0	1
EUR_11_9833849_10833849	TRUE	1	rs11602090	11	10194694	A	G	5.3909	0.0055	FALSE	FALSE	FALSE	1	0	1
EUR_11_9833849_10833849	TRUE	1	rs7479039	11	10203023	C	T	5.4385	0.007	FALSE	FALSE	FALSE	1	0	1
EUR_11_9833849_10833849	TRUE	1	rs4910097	11	10215598	T	C	5.289	0.0032	FALSE	FALSE	FALSE	1	0	1
EUR_11_9833849_10833849	TRUE	1	rs7106998	11	10246855	T	C	5.2962	0.0032	FALSE	FALSE	FALSE	1	0	1
EUR_11_9833849_10833849	TRUE	1	rs716803	11	10247283	C	A	5.4349	0.0065	FALSE	FALSE	FALSE	1	0	1
EUR_11_9833849_10833849	TRUE	1	rs2083716	11	10253786	A	G	5.3658	0.0048	FALSE	FALSE	FALSE	1	0	1
EUR_11_9833849_10833849	TRUE	1	rs4910107	11	10255403	A	G	5.2831	0.0032	FALSE	FALSE	FALSE	1	0	1
EUR_11_9833849_10833849	TRUE	1	rs4910108	11	10259286	G	T	5.2545	0.0029	FALSE	FALSE	FALSE	1	0	1
EUR_11_9833849_10833849	TRUE	1	rs4910110	11	10260567	A	T	-5.2403	0.0027	FALSE	FALSE	FALSE	1	0	1
EUR_11_9833849_10833849	TRUE	1	rs12290748	11	10262206	G	A	5.2685	0.003	FALSE	FALSE	FALSE	1	0	1
EUR_11_9833849_10833849	TRUE	1	rs12279861	11	10263225	C	T	5.2572	0.0029	FALSE	FALSE	FALSE	1	0	1
EUR_11_9833849_10833849	TRUE	1	rs55933041	11	10263554	C	T	5.2646	0.003	FALSE	FALSE	FALSE	1	0	1
EUR_11_9833849_10833849	TRUE	1	rs11042687	11	10265036	G	A	5.2587	0.0029	FALSE	FALSE	FALSE	0	0	0
EUR_11_9833849_10833849	TRUE	1	rs10743131	11	10266856	C	T	5.2638	0.003	FALSE	FALSE	FALSE	1	0	1
EUR_11_9833849_10833849	TRUE	1	rs4910115	11	10269375	A	T	5.2937	0.0034	FALSE	FALSE	FALSE	1	0	1
EUR_11_9833849_10833849	TRUE	1	rs10770104	11	10271841	C	T	5.3252	0.004	FALSE	FALSE	FALSE	1	0	1
EUR_11_9833849_10833849	TRUE	1	rs6484141	11	10282091	C	G	5.4337	0.0067	FALSE	FALSE	FALSE	1	0	1
EUR_11_9833849_10833849	TRUE	1	rs726102	11	10283978	G	A	5.4885	0.0091	FALSE	FALSE	FALSE	1	0	1
EUR_11_9833849_10833849	TRUE	1	rs7118500	11	10284762	C	A	5.4531	0.0075	FALSE	FALSE	FALSE	1	0	1
EUR_11_9833849_10833849	TRUE	1	rs2044144	11	10286199	T	G	5.4672	0.008	FALSE	FALSE	FALSE	1	0	1
EUR_11_9833849_10833849	TRUE	1	rs2044143	11	10286758	A	G	5.4303	0.0066	FALSE	FALSE	FALSE	1	0	1
EUR_11_9833849_10833849	TRUE	1	rs7116147	11	10287310	A	G	5.4277	0.0065	FALSE	FALSE	FALSE	1	0	1
EUR_11_9833849_10833849	TRUE	1	rs11042702	11	10287988	G	A	5.4579	0.0076	FALSE	FALSE	FALSE	1	0	1
EUR_11_9833849_10833849	TRUE	1	rs11042703	11	10288235	G	A	5.4237	0.0064	FALSE	FALSE	FALSE	1	0	1
EUR_11_9833849_10833849	TRUE	1	rs12419593	11	10289030	G	A	5.4195	0.0063	FALSE	FALSE	FALSE	1	0	1
EUR_11_9833849_10833849	TRUE	1	rs4597056	11	10290923	C	T	5.4345	0.0068	FALSE	FALSE	FALSE	1	0	1
EUR_11_9833849_10833849	TRUE	1	rs11042712	11	10292477	C	G	5.3561	0.0046	FALSE	FALSE	FALSE	1	0	1
EUR_11_9833849_10833849	TRUE	1	rs34051776	11	10294072	T	C	5.436	0.0069	FALSE	FALSE	FALSE	1	0	1
EUR_11_9833849_10833849	TRUE	1	rs36167833	11	10294237	G	C	5.4596	0.0078	FALSE	FALSE	FALSE	1	0	1
EUR_11_9833849_10833849	TRUE	1	rs36170347	11	10294293	C	T	5.4439	0.0072	FALSE	FALSE	FALSE	1	0	1
EUR_11_9833849_10833849	TRUE	1	rs34692066	11	10294338	C	T	5.449	0.0074	FALSE	FALSE	FALSE	1	0	1
EUR_11_9833849_10833849	TRUE	1	rs34739790	11	10294384	C	G	5.4658	0.0081	FALSE	FALSE	FALSE	1	0	1
EUR_11_9833849_10833849	TRUE	1	rs34087225	11	10294393	A	G	5.4709	0.0083	FALSE	FALSE	FALSE	1	0	1
EUR_11_9833849_10833849	TRUE	1	rs10840380	11	10294486	A	G	5.3123	0.0037	FALSE	FALSE	FALSE	1	0	1
EUR_11_9833849_10833849	TRUE	1	rs7107951	11	10294573	C	T	5.4365	0.0069	FALSE	FALSE	FALSE	1	0	1
EUR_11_9833849_10833849	TRUE	1	rs7107040	11	10294594	G	T	5.4321	0.0068	FALSE	FALSE	FALSE	1	0	1
EUR_11_9833849_10833849	TRUE	1	rs7107290	11	10294772	G	A	5.3005	0.0035	FALSE	FALSE	FALSE	1	0	1
EUR_11_9833849_10833849	TRUE	1	rs7108358	11	10294840	C	G	5.4141	0.0062	FALSE	FALSE	FALSE	1	0	1
EUR_11_9833849_10833849	TRUE	1	rs7107399	11	10294887	G	T	5.4455	0.0072	FALSE	FALSE	FALSE	1	0	1
EUR_11_9833849_10833849	TRUE	1	rs7110652	11	10294902	G	C	5.4482	0.0073	FALSE	FALSE	FALSE	1	0	1
EUR_11_9833849_10833849	TRUE	1	rs6484147	11	10295103	T	C	5.3208	0.0039	FALSE	FALSE	FALSE	1	0	1
EUR_11_9833849_10833849	TRUE	1	rs6484148	11	10295144	T	C	5.3492	0.0045	FALSE	FALSE	FALSE	1	0	1
EUR_11_9833849_10833849	TRUE	1	rs7952105	11	10295467	T	C	5.3456	0.0044	FALSE	FALSE	FALSE	1	0	1
EUR_11_9833849_10833849	TRUE	1	rs11042714	11	10295651	T	G	5.4273	0.0066	FALSE	FALSE	FALSE	1	0	1
EUR_11_9833849_10833849	TRUE	1	rs9735682	11	10296096	A	G	5.4374	0.007	FALSE	FALSE	FALSE	1	0	1
EUR_11_9833849_10833849	TRUE	1	rs10840381	11	10297957	A	C	5.4093	0.006	FALSE	FALSE	FALSE	1	0	1
EUR_11_9833849_10833849	TRUE	1	rs10840382	11	10298050	C	T	5.4093	0.006	FALSE	FALSE	FALSE	1	0	1
EUR_11_9833849_10833849	TRUE	1	rs6484152	11	10298452	G	A	5.4083	0.006	FALSE	FALSE	FALSE	1	0	1
EUR_11_9833849_10833849	TRUE	1	rs11042716	11	10301374	G	T	5.5404	0.0119	FALSE	FALSE	FALSE	1	0	1
EUR_11_9833849_10833849	TRUE	1	rs10500724	11	10302016	C	T	5.5498	0.0126	FALSE	FALSE	FALSE	1	0	1
EUR_11_9833849_10833849	TRUE	1	rs11042717	11	10303939	C	T	-5.3092	0.0035	FALSE	FALSE	FALSE	1	0	1
EUR_11_9833849_10833849	TRUE	1	rs67832114	11	10304359	CCACCATCTATAGAGTCAAGGCT	C	5.4707	0.0083	FALSE	FALSE	FALSE	0	0	0
EUR_11_9833849_10833849	TRUE	1	rs7947666	11	10305095	A	T	5.4844	0.0089	FALSE	FALSE	FALSE	1	0	1
EUR_11_9833849_10833849	TRUE	1	rs11607174	11	10306028	C	T	5.5076	0.0101	FALSE	FALSE	FALSE	1	0	1
EUR_11_9833849_10833849	TRUE	1	rs4442543	11	10306774	C	T	5.5079	0.0101	FALSE	FALSE	FALSE	1	0	1
EUR_11_9833849_10833849	TRUE	1	rs4366477	11	10306881	A	G	5.5354	0.0116	FALSE	FALSE	FALSE	0	0	0
EUR_11_9833849_10833849	TRUE	1	rs4491213	11	10306882	G	C	5.5735	0.0143	FALSE	FALSE	FALSE	0	0	0
EUR_11_9833849_10833849	TRUE	1	rs10840385	11	10307636	T	A	5.505	0.0099	FALSE	FALSE	FALSE	1	0	1
EUR_11_9833849_10833849	TRUE	1	rs10743133	11	10307879	A	G	5.5116	0.0103	FALSE	FALSE	FALSE	1	0	1
EUR_11_9833849_10833849	TRUE	1	rs6484160	11	10308979	T	C	5.5308	0.0113	FALSE	FALSE	FALSE	1	0	1
EUR_11_9833849_10833849	TRUE	1	rs7945930	11	10309426	T	C	5.5592	0.0133	FALSE	FALSE	FALSE	1	0	1
EUR_11_9833849_10833849	TRUE	1	rs11042719	11	10310429	G	A	5.5518	0.013	FALSE	FALSE	FALSE	1	0	1
EUR_11_9833849_10833849	TRUE	1	rs7950461	11	10310805	T	A	5.5306	0.0117	FALSE	FALSE	FALSE	1	0	1
EUR_11_9833849_10833849	TRUE	1	rs12419064	11	10320608	G	A	-5.2878	0.003	FALSE	FALSE	FALSE	1	0	1
EUR_11_9833849_10833849	TRUE	1	rs4418806	11	10320832	T	C	5.616	0.0165	FALSE	FALSE	FALSE	1	0	1
EUR_11_9833849_10833849	TRUE	1	rs56776911	11	10321348	A	G	5.6207	0.0165	FALSE	FALSE	FALSE	1	0	1
EUR_11_9833849_10833849	TRUE	1	rs57153895	11	10322720	G	A	-5.3115	0.0032	FALSE	FALSE	FALSE	1	0	1
EUR_11_9833849_10833849	TRUE	1	rs7935242	11	10323828	T	C	-5.3069	0.0031	FALSE	FALSE	FALSE	1	0	1
EUR_11_9833849_10833849	TRUE	1	rs7924631	11	10324061	A	G	5.6304	0.0181	FALSE	FALSE	FALSE	1	0	1
EUR_11_9833849_10833849	TRUE	1	rs7927874	11	10324191	C	T	-5.304	0.0033	FALSE	FALSE	FALSE	1	0	1
EUR_11_9833849_10833849	TRUE	1	rs34354539	11	10328747	T	TC	5.5934	0.0161	FALSE	FALSE	FALSE	0	0	0
EUR_11_9833849_10833849	TRUE	1	rs7944706	11	10331311	A	G	5.7894	0.0493	FALSE	FALSE	FALSE	1	0	1
EUR_11_9833849_10833849	TRUE	1	rs4444073	11	10331664	C	A	-5.5241	0.0112	FALSE	FALSE	FALSE	1	0	1
EUR_11_9833849_10833849	TRUE	1	rs2060658	11	10333849	T	C	5.9396	0.1121	FALSE	FALSE	FALSE	1	0	1
EUR_11_9833849_10833849	TRUE	1	rs2957683	11	10352175	G	C	-5.5519	0.0144	FALSE	FALSE	FALSE	1	0	1
EUR_11_9833849_10833849	TRUE	1	rs2084600	11	10352295	G	A	-5.5177	0.0119	FALSE	FALSE	FALSE	1	0	1
EUR_11_9833849_10833849	TRUE	1	rs2957684	11	10354149	T	C	-5.6175	0.0211	FALSE	FALSE	FALSE	1	0	1
EUR_11_9833849_10833849	TRUE	1	rs2957685	11	10354200	G	T	-5.6253	0.022	FALSE	FALSE	FALSE	1	0	1
EUR_11_9833849_10833849	TRUE	1	rs7941312	11	10354910	A	G	-5.6387	0.0237	FALSE	FALSE	FALSE	1	0	1
EUR_11_9833849_10833849	TRUE	1	rs1450271	11	10356115	T	C	-5.6207	0.0211	FALSE	FALSE	FALSE	1	0	1
EUR_11_9833849_10833849	TRUE	1	rs2923089	11	10357572	T	C	-5.6594	0.026	FALSE	FALSE	FALSE	1	0	1
EUR_11_9833849_10833849	TRUE	1	rs35265040	11	10357787	T	TA	-5.3148	0.0043	FALSE	FALSE	FALSE	0	0	0
EUR_11_9833849_10833849	TRUE	1	rs2403309	11	10358139	T	A	-5.412	0.007	FALSE	FALSE	FALSE	0	0	0
EUR_11_9833849_10833849	TRUE	1	rs2923091	11	10358145	G	A	-5.4001	0.0066	FALSE	FALSE	FALSE	0	0	0
EUR_11_9833849_10833849	TRUE	1	rs2923092	11	10358166	A	G	-5.2396	0.003	FALSE	FALSE	FALSE	0	0	0
EUR_11_9833849_10833849	TRUE	1	rs7926490	11	10358459	T	C	-5.5056	0.0115	FALSE	FALSE	FALSE	1	0	1
EUR_11_9833849_10833849	TRUE	1	rs7925720	11	10358540	A	G	-5.2918	0.0039	FALSE	FALSE	FALSE	1	0	1
EUR_11_9833849_10833849	TRUE	1	rs7944291	11	10358628	C	T	-5.2902	0.0038	FALSE	FALSE	FALSE	0	0	0
EUR_11_9833849_10833849	TRUE	1	rs7944299	11	10358655	A	T	-5.2753	0.0034	FALSE	FALSE	FALSE	0	0	0
EUR_11_9833849_10833849	TRUE	1	rs7941308	11	10358665	C	A	-5.2717	0.0032	FALSE	FALSE	FALSE	0	0	0
EUR_11_9833849_10833849	TRUE	1	rs2923093	11	10360934	T	A	-5.4157	0.0072	FALSE	FALSE	FALSE	1	0	1
EUR_11_9833849_10833849	TRUE	1	rs2015148	11	10361509	G	A	-5.6565	0.0255	FALSE	FALSE	FALSE	1	0	1
EUR_11_9833849_10833849	TRUE	1	rs2923095	11	10361731	G	C	-5.5635	0.0154	FALSE	FALSE	FALSE	1	0	1
EUR_11_9833849_10833849	TRUE	1	rs2923096	11	10362397	G	T	-5.3695	0.0057	FALSE	FALSE	FALSE	1	0	1
EUR_11_9833849_10833849	TRUE	1	rs2957688	11	10364963	A	G	-5.4992	0.0108	FALSE	FALSE	FALSE	1	0	1
EUR_11_9833849_10833849	TRUE	1	rs2923097	11	10365044	T	A	-5.276	0.0036	FALSE	FALSE	FALSE	1	0	1
EUR_11_11571547_12571547	TRUE	1	rs11022130	11	12071547	G	A	6.1886	0.6776	FALSE	FALSE	FALSE	1	0	1
EUR_11_11571547_12571547	TRUE	1	rs10765918	11	12071855	G	A	5.7751	0.0603	FALSE	FALSE	FALSE	0	0	0
EUR_11_11571547_12571547	TRUE	1	rs11022131	11	12072213	G	C	6.0006	0.2328	FALSE	FALSE	FALSE	1	0	1
EUR_11_15746700_16746700	TRUE	1	rs1519125	11	16244588	C	G	-5.9797	0.1216	FALSE	FALSE	FALSE	1	0	1
EUR_11_15746700_16746700	TRUE	1	rs1837095	11	16245692	A	T	-6.0302	0.1541	FALSE	FALSE	FALSE	1	0	1
EUR_11_15746700_16746700	TRUE	1	rs11023881	11	16246700	A	T	-6.0373	0.16	FALSE	FALSE	FALSE	1	0	1
EUR_11_15746700_16746700	TRUE	1	rs2351958	11	16248020	A	C	-6.0375	0.1649	FALSE	FALSE	FALSE	1	0	1
EUR_11_15746700_16746700	TRUE	1	rs10832570	11	16249510	G	A	-6.0046	0.1386	FALSE	FALSE	FALSE	1	0	1
EUR_11_15746700_16746700	TRUE	1	rs1401454	11	16250183	T	C	-5.9988	0.1344	FALSE	FALSE	FALSE	1	0	1
EUR_11_15746700_16746700	TRUE	1	rs2030291	11	16251251	T	A	-6.004	0.1381	FALSE	FALSE	FALSE	1	0	1
EUR_11_16799762_17799762	TRUE	1	rs214099	11	17291210	T	C	-5.4028	0.0319	FALSE	FALSE	FALSE	1	1	1
EUR_11_16799762_17799762	TRUE	1	rs214097	11	17291499	G	T	-5.5675	0.08	FALSE	FALSE	FALSE	1	1	1
EUR_11_16799762_17799762	TRUE	1	rs214094	11	17293714	A	G	-5.5432	0.0719	FALSE	FALSE	FALSE	1	1	1
EUR_11_16799762_17799762	TRUE	1	rs214093	11	17294788	C	G	-5.5306	0.067	FALSE	FALSE	FALSE	1	1	1
EUR_11_16799762_17799762	TRUE	1	rs214092	11	17295046	G	T	-5.5604	0.0792	FALSE	FALSE	FALSE	1	1	1
EUR_11_16799762_17799762	TRUE	1	rs214088	11	17298125	C	G	-5.5436	0.0715	FALSE	FALSE	FALSE	1	1	1
EUR_11_16799762_17799762	TRUE	1	rs214084	11	17298814	A	G	-5.5411	0.0705	FALSE	FALSE	FALSE	1	1	1
EUR_11_16799762_17799762	TRUE	1	rs214083	11	17298859	G	C	-5.5418	0.0708	FALSE	FALSE	FALSE	1	1	1
EUR_11_16799762_17799762	TRUE	1	rs214082	11	17299390	T	C	-5.6025	0.0995	FALSE	FALSE	FALSE	1	1	1
EUR_11_16799762_17799762	TRUE	1	rs214081	11	17299654	G	T	-5.5784	0.0869	FALSE	FALSE	FALSE	1	1	1
EUR_11_16799762_17799762	TRUE	1	rs214080	11	17299762	A	G	-5.6186	0.1088	FALSE	FALSE	FALSE	1	1	1
EUR_11_16799762_17799762	TRUE	1	rs214077	11	17299969	T	C	-5.5713	0.0835	FALSE	FALSE	FALSE	1	1	1
EUR_11_16799762_17799762	TRUE	1	rs214068	11	17305650	T	C	-5.4397	0.0405	FALSE	FALSE	FALSE	1	1	1
EUR_11_18145668_19145668	TRUE	2	rs78636052	11	18612399	A	G	-3.0359	0.0204	FALSE	FALSE	TRUE	1	0	1
EUR_11_18145668_19145668	TRUE	2	rs79706154	11	18620274	GC	G	-3.4096	0.0304	FALSE	FALSE	FALSE	0	0	0
EUR_11_18145668_19145668	TRUE	2	rs74232554	11	18631750	C	T	-3.4327	0.0803	FALSE	FALSE	FALSE	1	0	1
EUR_11_18145668_19145668	TRUE	1	rs10128711	11	18632984	T	C	-13.254	0.0594	FALSE	FALSE	FALSE	1	0	1
EUR_11_18145668_19145668	TRUE	2	rs35411689	11	18633897	C	T	-3.4349	0.0795	FALSE	TRUE	TRUE	1	0	1
EUR_11_18145668_19145668	TRUE	1	rs10832950	11	18635815	A	G	-13.2521	0.0577	FALSE	FALSE	FALSE	1	0	1
EUR_11_18145668_19145668	TRUE	2	rs78870962	11	18639098	A	G	-3.4609	0.0596	FALSE	FALSE	FALSE	1	0	1
EUR_11_18145668_19145668	TRUE	1	rs4757676	11	18640477	C	T	-13.2502	0.056	FALSE	FALSE	FALSE	1	0	1
EUR_11_18145668_19145668	TRUE	2	rs77359510	11	18641769	T	C	-3.4558	0.072	FALSE	FALSE	FALSE	1	0	1
EUR_11_18145668_19145668	TRUE	1	rs10832954	11	18643559	G	A	-13.3469	0.2527	FALSE	FALSE	FALSE	1	0	1
EUR_11_18145668_19145668	TRUE	2	rs12576634	11	18644224	T	C	-3.4802	0.0641	FALSE	FALSE	FALSE	1	0	1
EUR_11_18145668_19145668	TRUE	2	rs75617020	11	18644885	T	G	-3.471	0.067	FALSE	FALSE	FALSE	1	0	1
EUR_11_18145668_19145668	TRUE	1	rs10832956	11	18645668	T	C	-13.3553	0.2886	FALSE	FALSE	FALSE	1	0	1
EUR_11_18145668_19145668	TRUE	1	rs11024739	11	18645843	C	A	-13.3468	0.2479	FALSE	FALSE	FALSE	1	0	1
EUR_11_18145668_19145668	TRUE	2	rs35548292	11	18647092	A	AC	-3.1935	0.2615	FALSE	FALSE	FALSE	1	0	1
EUR_11_18145668_19145668	TRUE	2	rs79151962	11	18655573	G	A	-3.412	0.0887	FALSE	FALSE	FALSE	1	0	1
EUR_11_18145668_19145668	TRUE	2	rs141999214	11	18659145	C	A	-3.5211	0.053	FALSE	FALSE	FALSE	1	0	1
EUR_11_18145668_19145668	TRUE	2	rs11823533	11	18665886	A	G	-3.5927	0.016	FALSE	FALSE	FALSE	1	0	1
EUR_11_18145668_19145668	TRUE	2	rs10766489	11	18669056	G	A	-3.5343	0.0203	FALSE	FALSE	FALSE	1	0	1
EUR_11_18145668_19145668	TRUE	2	rs138475615	11	18678094	T	C	-2.9889	0.0409	FALSE	FALSE	FALSE	1	0	1
EUR_11_18145668_19145668	TRUE	2	rs146519941	11	18684862	G	A	-3.0194	0.0357	FALSE	FALSE	FALSE	1	0	1
EUR_11_31613944_32613944	TRUE	1	rs71489832	11	32084610	A	G	4.8734	0.0055	FALSE	FALSE	FALSE	1	0	1
EUR_11_31613944_32613944	TRUE	1	rs11031571	11	32094221	G	A	5.0803	0.0089	FALSE	FALSE	FALSE	1	0	1
EUR_11_31613944_32613944	TRUE	1	rs641635	11	32105001	C	T	4.9156	0.0059	FALSE	FALSE	FALSE	1	1	1
EUR_11_31613944_32613944	TRUE	1	rs555492	11	32108831	C	G	4.9012	0.0057	FALSE	FALSE	FALSE	1	1	1
EUR_11_31613944_32613944	TRUE	1	rs531603	11	32111418	G	A	5.4065	0.0317	FALSE	FALSE	FALSE	1	1	1
EUR_11_31613944_32613944	TRUE	1	rs531576	11	32111423	A	G	5.4135	0.0328	FALSE	FALSE	FALSE	1	1	1
EUR_11_31613944_32613944	TRUE	1	rs170327	11	32111465	T	C	5.3974	0.0304	FALSE	FALSE	FALSE	1	1	1
EUR_11_31613944_32613944	TRUE	1	rs223047	11	32111693	G	T	5.4903	0.0474	FALSE	FALSE	FALSE	1	1	1
EUR_11_31613944_32613944	TRUE	1	rs190104	11	32112532	A	G	5.6866	0.1304	FALSE	FALSE	FALSE	1	1	1
EUR_11_31613944_32613944	TRUE	1	rs223042	11	32113944	C	G	5.8118	0.2579	FALSE	FALSE	FALSE	1	1	1
EUR_11_31613944_32613944	TRUE	1	rs223072	11	32119030	C	T	4.8691	0.0054	FALSE	FALSE	FALSE	1	1	1
EUR_11_31613944_32613944	TRUE	1	rs223071	11	32119063	G	A	4.8676	0.0054	FALSE	FALSE	FALSE	1	1	1
EUR_11_31613944_32613944	TRUE	1	rs223070	11	32119174	C	A	4.8722	0.0054	FALSE	FALSE	FALSE	1	1	1
EUR_11_31613944_32613944	TRUE	1	rs223069	11	32119193	C	T	4.8569	0.0053	FALSE	FALSE	FALSE	1	1	1
EUR_11_31613944_32613944	TRUE	1	rs223068	11	32119413	G	A	4.8748	0.0055	FALSE	FALSE	FALSE	1	1	1
EUR_11_31613944_32613944	TRUE	1	rs223067	11	32119501	G	T	4.8524	0.0053	FALSE	FALSE	FALSE	1	1	1
EUR_11_31613944_32613944	TRUE	1	rs618206	11	32120258	A	G	4.8716	0.0054	FALSE	FALSE	FALSE	1	1	1
EUR_11_31613944_32613944	TRUE	1	rs11031588	11	32121020	A	G	4.8904	0.0056	FALSE	FALSE	FALSE	1	1	1
EUR_11_31613944_32613944	TRUE	1	rs11031591	11	32121303	A	G	4.8977	0.0057	FALSE	FALSE	FALSE	1	1	1
EUR_11_31613944_32613944	TRUE	1	rs223066	11	32121581	A	G	4.8557	0.0053	FALSE	FALSE	FALSE	1	1	1
EUR_11_31613944_32613944	TRUE	1	rs61878815	11	32123846	T	C	4.9058	0.0058	FALSE	FALSE	FALSE	1	1	1
EUR_11_31613944_32613944	TRUE	1	rs11031594	11	32129133	A	G	4.9101	0.0058	FALSE	FALSE	FALSE	1	1	1
EUR_11_31613944_32613944	TRUE	1	rs2207449	11	32132671	G	A	5.0939	0.0092	FALSE	FALSE	FALSE	1	1	1
EUR_11_31613944_32613944	TRUE	1	rs2135464	11	32140163	A	G	4.9691	0.0066	FALSE	FALSE	FALSE	1	1	1
EUR_11_31613944_32613944	TRUE	1	rs11031600	11	32143005	C	T	5.0839	0.009	FALSE	FALSE	FALSE	1	1	1
EUR_11_31613944_32613944	TRUE	1	rs1027788	11	32145182	A	G	5.1283	0.0103	FALSE	FALSE	FALSE	1	1	1
EUR_11_31613944_32613944	TRUE	1	rs714317	11	32146195	A	G	5.0975	0.0093	FALSE	FALSE	FALSE	1	1	1
EUR_11_31613944_32613944	TRUE	1	rs10835845	11	32147794	G	A	5.0102	0.0073	FALSE	FALSE	FALSE	1	1	1
EUR_11_31613944_32613944	TRUE	1	rs12577391	11	32148034	A	T	5.1381	0.0107	FALSE	FALSE	FALSE	1	1	1
EUR_11_31613944_32613944	TRUE	1	rs78947432	11	32150201	A	C	4.863	0.0054	FALSE	FALSE	FALSE	1	1	1
EUR_11_31613944_32613944	TRUE	1	rs7931493	11	32151317	T	C	5.1535	0.0112	FALSE	FALSE	FALSE	1	1	1
EUR_11_31613944_32613944	TRUE	1	rs16922865	11	32159750	A	G	5.2469	0.0159	FALSE	FALSE	FALSE	1	1	1
EUR_11_31613944_32613944	TRUE	1	rs118109935	11	32161263	T	G	5.3896	0.0293	FALSE	FALSE	FALSE	1	0	1
EUR_11_31613944_32613944	TRUE	1	rs10835849	11	32167943	C	T	5.4923	0.0479	FALSE	FALSE	FALSE	1	1	1
EUR_11_31613944_32613944	TRUE	1	rs11031611	11	32169104	C	T	5.1692	0.0119	FALSE	FALSE	FALSE	1	1	1
EUR_11_31613944_32613944	TRUE	1	rs10835850	11	32169227	T	G	5.3733	0.0272	FALSE	FALSE	FALSE	1	1	1
EUR_11_31613944_32613944	TRUE	1	rs7126591	11	32169361	G	T	5.1619	0.0116	FALSE	FALSE	FALSE	1	1	1
EUR_11_31613944_32613944	TRUE	1	rs11031612	11	32170619	A	G	5.4182	0.0335	FALSE	FALSE	FALSE	1	1	1
EUR_11_31613944_32613944	TRUE	1	rs11031613	11	32172448	T	G	5.3701	0.0269	FALSE	FALSE	FALSE	1	1	1
EUR_11_31613944_32613944	TRUE	1	rs10835851	11	32172856	C	T	5.3831	0.0285	FALSE	FALSE	FALSE	1	1	1
EUR_11_31613944_32613944	TRUE	1	rs10835852	11	32173079	A	G	5.3868	0.029	FALSE	FALSE	FALSE	1	1	1
EUR_11_31613944_32613944	TRUE	1	rs11031614	11	32173989	T	C	5.1578	0.0114	FALSE	FALSE	FALSE	1	1	1
EUR_11_31613944_32613944	TRUE	1	rs11031615	11	32174213	A	T	5.1637	0.0116	FALSE	FALSE	FALSE	1	1	1
EUR_11_31613944_32613944	TRUE	1	rs16922889	11	32174451	C	T	5.1609	0.0115	FALSE	FALSE	FALSE	1	1	1
EUR_11_31613944_32613944	TRUE	1	rs11031616	11	32174958	A	G	5.1643	0.0117	FALSE	FALSE	FALSE	1	1	1
EUR_11_31613944_32613944	TRUE	1	rs10835853	11	32175428	T	C	5.1689	0.0119	FALSE	FALSE	FALSE	1	1	1
EUR_11_31613944_32613944	TRUE	1	rs12224020	11	32176073	A	C	5.1674	0.0118	FALSE	FALSE	FALSE	1	1	1
EUR_11_31613944_32613944	TRUE	1	rs11031617	11	32176431	T	C	5.1728	0.012	FALSE	FALSE	FALSE	1	1	1
EUR_11_31613944_32613944	TRUE	1	rs11031618	11	32176941	C	A	5.1708	0.0119	FALSE	FALSE	FALSE	1	1	1
EUR_11_31613944_32613944	TRUE	1	rs11031619	11	32178122	A	T	4.9385	0.0062	FALSE	FALSE	FALSE	1	1	1
EUR_11_31613944_32613944	TRUE	1	rs11031620	11	32178246	T	C	5.1508	0.0111	FALSE	FALSE	FALSE	1	1	1
EUR_11_31613944_32613944	TRUE	1	rs1033585	11	32179639	T	C	5.152	0.0112	FALSE	FALSE	FALSE	1	1	1
EUR_11_31613944_32613944	TRUE	1	rs1033584	11	32179877	C	T	4.9225	0.006	FALSE	FALSE	FALSE	1	1	1
EUR_11_31613944_32613944	TRUE	1	rs12364897	11	32180232	T	C	5.1258	0.0102	FALSE	FALSE	FALSE	1	1	1
EUR_11_31613944_32613944	TRUE	1	rs10767916	11	32183977	G	T	5.1775	0.0122	FALSE	FALSE	FALSE	1	1	1
EUR_11_31613944_32613944	TRUE	1	rs10835854	11	32185249	G	A	4.9003	0.0057	FALSE	FALSE	FALSE	1	1	1
EUR_11_31613944_32613944	TRUE	1	rs2067591	11	32188739	C	T	5.0221	0.0075	FALSE	FALSE	FALSE	1	1	1
EUR_11_31613944_32613944	TRUE	1	rs7926466	11	32192794	T	C	5.177	0.0122	FALSE	FALSE	FALSE	1	1	1
EUR_11_31613944_32613944	TRUE	1	rs78498502	11	32194269	T	A	5.0318	0.0077	FALSE	FALSE	FALSE	1	1	1
EUR_11_31613944_32613944	TRUE	1	rs11031626	11	32194939	C	T	5.0307	0.0077	FALSE	FALSE	FALSE	1	1	1
EUR_11_47474373_48474373	TRUE	1	rs1228024	11	47951353	C	A	5.8701	0.0231	FALSE	FALSE	FALSE	1	1	1
EUR_11_47474373_48474373	TRUE	1	rs1227995	11	47960210	C	T	6.2525	0.2214	FALSE	FALSE	FALSE	1	1	1
EUR_11_47474373_48474373	TRUE	1	rs1227996	11	47965189	C	G	6.056	0.0681	FALSE	FALSE	FALSE	1	1	1
EUR_11_47474373_48474373	TRUE	1	rs1681630	11	47969152	T	C	6.1621	0.1281	FALSE	FALSE	FALSE	1	1	1
EUR_11_47474373_48474373	TRUE	1	rs1631174	11	47974373	A	C	6.3893	0.5141	FALSE	FALSE	FALSE	0	0	0
EUR_11_59623817_60623817	TRUE	1	rs4939346	11	60122857	A	G	-5.9348	0.2042	FALSE	FALSE	FALSE	1	1	1
EUR_11_59623817_60623817	TRUE	1	rs11230285	11	60123817	G	A	-5.9373	0.2072	FALSE	FALSE	FALSE	1	1	1
EUR_11_59623817_60623817	TRUE	1	rs7101698	11	60126843	C	G	-5.833	0.1142	FALSE	FALSE	FALSE	1	1	1
EUR_11_59623817_60623817	TRUE	1	rs7107253	11	60128171	T	C	-5.8335	0.1145	FALSE	FALSE	FALSE	1	1	1
EUR_11_59623817_60623817	TRUE	1	rs1545277	11	60149505	G	C	-5.6617	0.0439	FALSE	FALSE	FALSE	1	1	1
EUR_11_59623817_60623817	TRUE	1	rs950802	11	60152584	A	G	-5.7369	0.0666	FALSE	FALSE	TRUE	1	1	1
EUR_11_59623817_60623817	TRUE	1	rs4938939	11	60160838	A	G	-5.5887	0.0295	FALSE	FALSE	FALSE	1	1	1
EUR_11_59623817_60623817	TRUE	1	rs955017	11	60173918	T	G	-5.6993	0.054	FALSE	FALSE	FALSE	1	1	1
EUR_11_59623817_60623817	TRUE	1	rs7117491	11	60178972	G	T	-5.662	0.044	FALSE	FALSE	FALSE	1	1	1
EUR_11_59623817_60623817	TRUE	1	rs11230300	11	60179036	C	T	-5.6449	0.0401	FALSE	FALSE	FALSE	1	1	1
EUR_11_59623817_60623817	TRUE	1	rs1838093	11	60185775	C	T	-5.6819	0.0491	FALSE	FALSE	FALSE	1	1	1
EUR_11_63099440_64099440	TRUE	2	rs7950543	11	63599440	C	T	7.7898	0.2145	FALSE	FALSE	FALSE	1	1	1
EUR_11_63099440_64099440	TRUE	2	rs61197321	11	63607258	CG	C	7.4063	0.0312	FALSE	FALSE	FALSE	1	1	1
EUR_11_63099440_64099440	TRUE	2	rs3850943	11	63608203	A	C	7.5314	0.0371	FALSE	FALSE	FALSE	1	1	1
EUR_11_63099440_64099440	TRUE	2	rs449047	11	63608427	A	C	7.5218	0.0638	FALSE	FALSE	FALSE	1	1	1
EUR_11_63099440_64099440	TRUE	2	rs4963433	11	63610122	A	C	7.5168	0.0339	FALSE	FALSE	FALSE	1	1	1
EUR_11_63099440_64099440	TRUE	2	rs2318126	11	63610365	A	G	7.5319	0.0582	FALSE	FALSE	FALSE	1	1	1
EUR_11_63099440_64099440	TRUE	2	rs10751001	11	63615561	T	C	7.5047	0.0318	FALSE	FALSE	FALSE	1	1	1
EUR_11_63099440_64099440	TRUE	2	rs454474	11	63615628	T	C	7.5399	0.0721	FALSE	FALSE	FALSE	1	1	1
EUR_11_63099440_64099440	TRUE	2	rs7939416	11	63621424	C	A	7.5157	0.0294	FALSE	FALSE	FALSE	1	1	1
EUR_11_63099440_64099440	TRUE	2	rs7928919	11	63621493	T	C	7.5871	0.0834	FALSE	FALSE	FALSE	1	1	1
EUR_11_63099440_64099440	TRUE	2	rs369650643	11	63622921	A	AAG	7.3273	0.0119	FALSE	FALSE	FALSE	0	0	0
EUR_11_63099440_64099440	TRUE	2	rs11231622	11	63629396	C	T	7.0968	0.0067	FALSE	FALSE	FALSE	0	0	0
EUR_11_63099440_64099440	TRUE	2	rs10897456	11	63629535	G	C	7.5304	0.0371	FALSE	FALSE	FALSE	1	1	1
EUR_11_63099440_64099440	TRUE	2	rs11231623	11	63631594	T	A	7.5258	0.0313	FALSE	FALSE	FALSE	1	1	1
EUR_11_63099440_64099440	TRUE	2	rs61886128	11	63632116	G	A	7.5406	0.0355	FALSE	FALSE	FALSE	1	1	1
EUR_11_63099440_64099440	TRUE	2	rs12792726	11	63636181	T	G	7.5069	0.0583	FALSE	FALSE	FALSE	1	1	1
EUR_11_63099440_64099440	TRUE	2	rs928948	11	63639881	A	G	7.4214	0.0172	FALSE	FALSE	FALSE	1	1	1
EUR_11_63099440_64099440	TRUE	2	rs201161745	11	63640042	TAAA	T	7.3188	0.0087	FALSE	FALSE	FALSE	1	1	1
EUR_11_63099440_64099440	TRUE	2	rs142887991	11	63643692	GAACTTAGCCTTCA	G	7.264	0.0111	FALSE	FALSE	FALSE	0	0	0
EUR_11_63099440_64099440	TRUE	2	rs11231628	11	63647524	A	C	7.3755	0.0135	FALSE	FALSE	FALSE	1	1	1
EUR_11_63099440_64099440	TRUE	2	rs10897459	11	63659778	C	T	7.4486	0.0303	FALSE	FALSE	FALSE	1	1	1
EUR_11_63099440_64099440	TRUE	2	rs224173	11	63660691	G	A	7.3873	0.0247	FALSE	FALSE	FALSE	1	1	1
EUR_11_63099440_64099440	TRUE	2	rs4980530	11	63661512	A	C	7.3571	0.0181	FALSE	FALSE	FALSE	1	1	1
EUR_11_63099440_64099440	TRUE	2	rs3019785	11	63661893	A	G	7.3546	0.0205	FALSE	FALSE	FALSE	1	1	1
EUR_11_63099440_64099440	TRUE	2	rs12786124	11	63678508	C	T	7.4344	0.0323	FALSE	FALSE	FALSE	1	1	1
EUR_11_63099440_64099440	TRUE	1	rs77631946	11	63688374	A	C	-7.6105	0.5781	FALSE	FALSE	FALSE	1	0	1
EUR_11_63099440_64099440	TRUE	2	rs11494059	11	63691541	G	C	7.0748	0.0067	FALSE	FALSE	FALSE	1	1	1
EUR_11_63099440_64099440	TRUE	2	rs12794404	11	63696465	A	C	6.9656	0.0056	FALSE	FALSE	FALSE	1	1	1
EUR_11_63099440_64099440	TRUE	2	rs12793201	11	63696631	C	G	6.9334	0.0051	FALSE	FALSE	FALSE	1	1	1
EUR_11_63099440_64099440	TRUE	1	rs72916323	11	63697383	A	G	-7.4073	0.4244	FALSE	FALSE	FALSE	1	0	1
EUR_11_63099440_64099440	TRUE	2	rs11231643	11	63698289	T	C	6.9213	0.0045	FALSE	FALSE	FALSE	1	1	1
EUR_11_63099440_64099440	TRUE	3	rs61430628	11	63816371	G	A	2.557	0.0429	FALSE	FALSE	FALSE	0	0	0
EUR_11_63099440_64099440	TRUE	3	rs59341826	11	63817468	G	T	2.3223	0.014	FALSE	FALSE	FALSE	1	0	1
EUR_11_63099440_64099440	TRUE	3	rs11231684	11	63820630	T	G	2.5914	0.0493	FALSE	FALSE	FALSE	1	0	1
EUR_11_63099440_64099440	TRUE	3	rs7103551	11	63821817	G	A	2.6019	0.0428	FALSE	FALSE	FALSE	1	0	1
EUR_11_63099440_64099440	TRUE	3	rs80111407	11	63825887	T	C	2.5826	0.0411	FALSE	FALSE	FALSE	0	0	0
EUR_11_63099440_64099440	TRUE	3	rs2000515	11	63826317	T	G	2.6593	0.0628	FALSE	FALSE	FALSE	0	0	0
EUR_11_63099440_64099440	TRUE	3	rs2000556	11	63830316	C	G	2.407	0.0236	FALSE	FALSE	FALSE	0	0	0
EUR_11_63099440_64099440	TRUE	3	rs12294048	11	63831746	A	G	2.5643	0.0359	FALSE	FALSE	FALSE	0	0	0
EUR_11_63099440_64099440	TRUE	3	rs11825864	11	63834796	T	C	3.1787	0.2483	FALSE	FALSE	FALSE	0	1	1
EUR_11_63099440_64099440	TRUE	3	rs2250280	11	63836680	T	C	3.6124	0.2126	FALSE	FALSE	FALSE	1	0	1
EUR_11_63099440_64099440	TRUE	3	rs12360719	11	63838320	A	G	3.106	0.1909	FALSE	FALSE	FALSE	1	1	1
EUR_11_63099440_64099440	TRUE	3	rs2622432	11	63843945	G	A	3.0269	0.0343	FALSE	FALSE	FALSE	0	0	0
EUR_11_66700812_67700812	TRUE	1	rs2066496	11	67160961	G	A	-7.5103	0.0377	FALSE	FALSE	TRUE	1	1	1
EUR_11_66700812_67700812	TRUE	1	rs872110	11	67164791	C	T	-7.4177	0.0311	FALSE	FALSE	TRUE	1	1	1
EUR_11_66700812_67700812	TRUE	1	rs2286620	11	67166984	C	T	-7.6621	0.1411	FALSE	FALSE	FALSE	1	1	1
EUR_11_66700812_67700812	TRUE	1	rs7480390	11	67169599	G	C	-7.4541	0.038	FALSE	FALSE	FALSE	1	1	1
EUR_11_66700812_67700812	TRUE	1	rs2514256	11	67171736	T	C	-7.446	0.0361	FALSE	FALSE	TRUE	1	1	1
EUR_11_66700812_67700812	TRUE	1	rs1638586	11	67174597	A	G	-7.6077	0.112	FALSE	FALSE	FALSE	1	1	1
EUR_11_66700812_67700812	TRUE	1	rs11227788	11	67176898	G	A	-7.5085	0.0543	FALSE	TRUE	TRUE	1	1	1
EUR_11_66700812_67700812	TRUE	1	rs1558256	11	67179688	G	A	-7.4214	0.0306	FALSE	FALSE	FALSE	1	1	1
EUR_11_66700812_67700812	TRUE	1	rs1115051	11	67182383	G	A	-7.7699	0.2945	FALSE	FALSE	FALSE	1	1	1
EUR_11_66700812_67700812	TRUE	1	rs12288107	11	67185596	G	T	-7.5219	0.0595	FALSE	FALSE	FALSE	1	1	1
EUR_11_66700812_67700812	TRUE	1	rs1790733	11	67186000	G	A	-7.4656	0.0408	FALSE	FALSE	FALSE	1	1	1
EUR_11_66700812_67700812	TRUE	1	rs12290164	11	67188860	G	A	-7.5082	0.0587	FALSE	FALSE	FALSE	1	1	1
EUR_11_66700812_67700812	TRUE	1	rs1790747	11	67191449	C	T	-7.518	0.0579	FALSE	TRUE	TRUE	1	1	1
EUR_11_77628775_78628775	TRUE	1	rs2511177	11	77922960	T	C	-5.6885	0.0012	FALSE	FALSE	FALSE	1	1	1
EUR_11_77628775_78628775	TRUE	1	rs2512525	11	77923019	C	T	-5.6585	0.001	FALSE	FALSE	FALSE	1	1	1
EUR_11_77628775_78628775	TRUE	1	rs2450140	11	77924388	C	T	-5.7197	0.0013	FALSE	FALSE	FALSE	1	1	1
EUR_11_77628775_78628775	TRUE	1	rs2450139	11	77924544	A	G	-5.713	0.0013	FALSE	FALSE	FALSE	1	1	1
EUR_11_77628775_78628775	TRUE	1	rs901105	11	77924607	C	A	-5.6747	0.0011	FALSE	FALSE	FALSE	1	1	1
EUR_11_77628775_78628775	TRUE	1	rs2450138	11	77924870	T	C	-5.649	0.001	FALSE	FALSE	FALSE	1	1	1
EUR_11_77628775_78628775	TRUE	1	rs2450136	11	77925273	G	T	-5.6404	0.001	FALSE	FALSE	FALSE	0	0	0
EUR_11_77628775_78628775	TRUE	1	rs1055248	11	77925573	C	T	-5.6569	0.001	FALSE	FALSE	FALSE	1	1	1
EUR_11_77628775_78628775	TRUE	1	rs1055250	11	77925708	G	C	-6.0418	0.0061	FALSE	FALSE	FALSE	1	1	1
EUR_11_77628775_78628775	TRUE	1	rs2450133	11	77925759	C	A	-5.7525	0.0015	FALSE	FALSE	FALSE	1	1	1
EUR_11_77628775_78628775	TRUE	1	rs2450134	11	77925778	G	A	-5.7498	0.0015	FALSE	FALSE	FALSE	1	1	1
EUR_11_77628775_78628775	TRUE	1	rs2512522	11	77925855	C	G	-5.7447	0.0014	FALSE	FALSE	FALSE	1	1	1
EUR_11_77628775_78628775	TRUE	1	rs2912	11	77926292	A	G	-5.8803	0.0026	FALSE	FALSE	FALSE	1	1	1
EUR_11_77628775_78628775	TRUE	1	rs866901	11	77926309	T	C	-5.8258	0.002	FALSE	FALSE	FALSE	1	1	1
EUR_11_77628775_78628775	TRUE	1	rs1046780	11	77926769	G	A	-5.895	0.0028	FALSE	FALSE	FALSE	1	1	1
EUR_11_77628775_78628775	TRUE	1	rs2511162	11	77927101	G	A	-5.9015	0.0029	FALSE	FALSE	FALSE	1	1	1
EUR_11_77628775_78628775	TRUE	1	rs1485483	11	77930138	C	T	-5.6819	0.0011	FALSE	FALSE	FALSE	1	1	1
EUR_11_77628775_78628775	TRUE	1	rs2450122	11	77930345	C	T	-5.6749	0.0011	FALSE	FALSE	TRUE	1	1	1
EUR_11_77628775_78628775	TRUE	1	rs1977974	11	77933817	T	C	-5.6807	0.0011	FALSE	FALSE	FALSE	1	1	1
EUR_11_77628775_78628775	TRUE	1	rs1385601	11	77936064	C	A	-5.656	0.001	FALSE	FALSE	FALSE	1	1	1
EUR_11_77628775_78628775	TRUE	1	rs1385600	11	77936166	G	A	-5.6776	0.0011	FALSE	FALSE	TRUE	1	1	1
EUR_11_77628775_78628775	TRUE	1	rs2511180	11	77937255	G	A	-5.6779	0.0011	FALSE	FALSE	FALSE	1	1	1
EUR_11_77628775_78628775	TRUE	1	rs2248407	11	77937800	A	G	-5.6453	0.001	FALSE	TRUE	TRUE	1	1	1
EUR_11_77628775_78628775	TRUE	1	rs2450129	11	77940385	C	T	-5.6579	0.001	FALSE	FALSE	FALSE	1	1	1
EUR_11_77628775_78628775	TRUE	1	rs1007837	11	77941076	C	T	-5.6448	0.001	FALSE	FALSE	FALSE	1	1	1
EUR_11_77628775_78628775	TRUE	1	rs2510033	11	77941771	G	T	-5.7225	0.0013	FALSE	FALSE	FALSE	1	1	1
EUR_11_77628775_78628775	TRUE	1	rs2450130	11	77943457	G	T	-5.731	0.0013	FALSE	FALSE	FALSE	1	1	1
EUR_11_77628775_78628775	TRUE	1	rs2512550	11	77943848	T	C	-5.6494	0.001	FALSE	FALSE	FALSE	1	1	1
EUR_11_77628775_78628775	TRUE	1	rs2510039	11	77944480	A	G	-5.6403	0.001	FALSE	FALSE	FALSE	1	1	1
EUR_11_77628775_78628775	TRUE	1	rs2510040	11	77944548	A	T	-5.6613	0.001	FALSE	FALSE	FALSE	1	1	1
EUR_11_77628775_78628775	TRUE	1	rs2450131	11	77944568	C	A	-5.6484	0.001	FALSE	FALSE	FALSE	1	1	1
EUR_11_77628775_78628775	TRUE	1	rs2373009	11	77945815	A	T	-5.6582	0.001	FALSE	FALSE	FALSE	1	1	1
EUR_11_77628775_78628775	TRUE	1	rs11237424	11	77945903	G	A	-5.6476	0.001	FALSE	FALSE	FALSE	1	1	1
EUR_11_77628775_78628775	TRUE	1	rs1017908	11	77948095	C	T	-5.6671	0.0011	FALSE	FALSE	FALSE	1	1	1
EUR_11_77628775_78628775	TRUE	1	rs2244508	11	77948515	A	T	-5.7255	0.0013	FALSE	FALSE	FALSE	1	1	1
EUR_11_77628775_78628775	TRUE	1	rs3102742	11	77949334	T	G	-5.6671	0.0011	FALSE	FALSE	FALSE	1	1	1
EUR_11_77628775_78628775	TRUE	1	rs2512519	11	77953015	T	C	-5.7021	0.0012	FALSE	FALSE	FALSE	1	1	1
EUR_11_77628775_78628775	TRUE	1	rs2512520	11	77954001	A	G	-5.6848	0.0011	FALSE	FALSE	FALSE	1	1	1
EUR_11_77628775_78628775	TRUE	1	rs2512545	11	77957120	T	C	-5.689	0.0011	FALSE	FALSE	FALSE	1	1	1
EUR_11_77628775_78628775	TRUE	1	rs2512546	11	77957276	C	T	-5.6971	0.0012	FALSE	FALSE	FALSE	1	1	1
EUR_11_77628775_78628775	TRUE	1	rs1017907	11	77959124	T	A	-5.8396	0.0021	FALSE	FALSE	FALSE	1	1	1
EUR_11_77628775_78628775	TRUE	1	rs2510053	11	77959435	C	T	-5.6812	0.0011	FALSE	FALSE	FALSE	1	1	1
EUR_11_77628775_78628775	TRUE	1	rs2510054	11	77959659	A	G	-5.7452	0.0014	FALSE	FALSE	FALSE	1	1	1
EUR_11_77628775_78628775	TRUE	1	rs2512547	11	77960888	C	T	-5.7318	0.0013	FALSE	FALSE	FALSE	1	1	1
EUR_11_77628775_78628775	TRUE	1	rs2510055	11	77961912	T	C	-5.6686	0.0011	FALSE	FALSE	FALSE	1	1	1
EUR_11_77628775_78628775	TRUE	1	rs2512548	11	77962116	G	A	-5.6906	0.0011	FALSE	FALSE	FALSE	1	1	1
EUR_11_77628775_78628775	TRUE	1	rs729354	11	77962453	A	T	-5.7129	0.0012	FALSE	FALSE	FALSE	1	1	1
EUR_11_77628775_78628775	TRUE	1	rs731600	11	77963133	G	A	-5.6636	0.001	FALSE	FALSE	FALSE	1	1	1
EUR_11_77628775_78628775	TRUE	1	rs2511166	11	77964331	C	T	-5.6547	0.001	FALSE	FALSE	FALSE	1	1	1
EUR_11_77628775_78628775	TRUE	1	rs2511167	11	77964698	T	C	-5.683	0.0011	FALSE	FALSE	FALSE	1	1	1
EUR_11_77628775_78628775	TRUE	1	rs2511168	11	77965081	G	T	-5.7606	0.0015	FALSE	FALSE	FALSE	1	1	1
EUR_11_77628775_78628775	TRUE	1	rs2510032	11	77968631	C	G	-5.7284	0.0013	FALSE	FALSE	FALSE	1	1	1
EUR_11_77628775_78628775	TRUE	1	rs2512532	11	77968641	C	T	-5.6439	0.001	FALSE	FALSE	FALSE	1	1	1
EUR_11_77628775_78628775	TRUE	1	rs1893449	11	77968977	C	G	-5.6468	0.001	FALSE	FALSE	FALSE	1	1	1
EUR_11_77628775_78628775	TRUE	1	rs2511155	11	77969223	A	G	-5.6495	0.001	FALSE	FALSE	FALSE	1	1	1
EUR_11_77628775_78628775	TRUE	1	rs1942352	11	77970563	G	T	-5.7637	0.0015	FALSE	FALSE	FALSE	1	1	1
EUR_11_77628775_78628775	TRUE	1	rs2511156	11	77971167	C	G	-5.6541	0.001	FALSE	FALSE	FALSE	1	1	1
EUR_11_77628775_78628775	TRUE	1	rs2512536	11	77971693	C	T	-5.6419	0.001	FALSE	FALSE	FALSE	1	1	1
EUR_11_77628775_78628775	TRUE	1	rs2512537	11	77971947	C	T	-5.6393	0.001	FALSE	FALSE	FALSE	1	1	1
EUR_11_77628775_78628775	TRUE	1	rs2512538	11	77972461	G	T	-5.6381	0.001	FALSE	FALSE	FALSE	1	1	1
EUR_11_77628775_78628775	TRUE	1	rs2511157	11	77972632	A	G	-5.6428	0.001	FALSE	FALSE	FALSE	1	1	1
EUR_11_77628775_78628775	TRUE	1	rs1893447	11	77973182	G	A	-5.6865	0.0011	FALSE	FALSE	FALSE	1	1	1
EUR_11_77628775_78628775	TRUE	1	rs2510043	11	77977481	G	C	-5.6766	0.0011	FALSE	FALSE	FALSE	1	1	1
EUR_11_77628775_78628775	TRUE	1	rs10899449	11	77978660	C	T	-5.683	0.0011	FALSE	FALSE	FALSE	1	1	1
EUR_11_77628775_78628775	TRUE	1	rs10899450	11	77978754	G	A	-5.6594	0.001	FALSE	FALSE	FALSE	1	1	1
EUR_11_77628775_78628775	TRUE	1	rs2512540	11	77979299	G	A	-5.6611	0.001	FALSE	FALSE	FALSE	1	1	1
EUR_11_77628775_78628775	TRUE	1	rs948662	11	77979829	G	A	-5.7179	0.0013	FALSE	FALSE	FALSE	1	1	1
EUR_11_77628775_78628775	TRUE	1	rs2511170	11	77980582	C	T	-5.6894	0.0011	FALSE	FALSE	FALSE	1	1	1
EUR_11_77628775_78628775	TRUE	1	rs2510051	11	77981171	C	A	-5.6781	0.0011	FALSE	FALSE	FALSE	1	1	1
EUR_11_77628775_78628775	TRUE	1	rs2512541	11	77981747	T	A	-5.6666	0.001	FALSE	FALSE	FALSE	1	1	1
EUR_11_77628775_78628775	TRUE	1	rs2512542	11	77981780	A	G	-5.6836	0.0011	FALSE	FALSE	FALSE	1	1	1
EUR_11_77628775_78628775	TRUE	1	rs2511182	11	77982130	C	G	-5.6859	0.0011	FALSE	FALSE	FALSE	1	1	1
EUR_11_77628775_78628775	TRUE	1	rs2511185	11	77982496	A	C	-5.6503	0.001	FALSE	FALSE	FALSE	1	1	1
EUR_11_77628775_78628775	TRUE	1	rs2510050	11	77982564	G	A	-5.6653	0.001	FALSE	FALSE	FALSE	1	1	1
EUR_11_77628775_78628775	TRUE	1	rs2512543	11	77983883	A	G	-5.6786	0.0011	FALSE	FALSE	FALSE	1	1	1
EUR_11_77628775_78628775	TRUE	1	rs2511186	11	77984306	G	C	-5.7052	0.0012	FALSE	FALSE	FALSE	1	1	1
EUR_11_77628775_78628775	TRUE	1	rs2510049	11	77985459	T	G	-5.6596	0.001	FALSE	FALSE	FALSE	1	1	1
EUR_11_77628775_78628775	TRUE	1	rs2511187	11	77985849	A	T	-5.6816	0.0011	FALSE	FALSE	FALSE	1	1	1
EUR_11_77628775_78628775	TRUE	1	rs2512544	11	77986371	T	A	-5.6704	0.0011	FALSE	FALSE	FALSE	1	1	1
EUR_11_77628775_78628775	TRUE	1	rs12291804	11	77987074	C	T	-5.6482	0.001	FALSE	FALSE	FALSE	1	1	1
EUR_11_77628775_78628775	TRUE	1	rs2510048	11	77987464	C	T	-5.6724	0.0011	FALSE	FALSE	FALSE	1	1	1
EUR_11_77628775_78628775	TRUE	1	rs2511190	11	77988310	C	T	-5.6998	0.0012	FALSE	FALSE	FALSE	1	1	1
EUR_11_77628775_78628775	TRUE	1	rs2510046	11	77988817	C	T	-5.683	0.0011	FALSE	FALSE	FALSE	1	1	1
EUR_11_77628775_78628775	TRUE	1	rs3018313	11	77989644	T	C	-5.6508	0.001	FALSE	FALSE	FALSE	1	1	1
EUR_11_77628775_78628775	TRUE	1	rs4945261	11	77990260	A	G	-5.6709	0.0011	FALSE	FALSE	FALSE	1	1	1
EUR_11_77628775_78628775	TRUE	1	rs4945262	11	77990831	C	T	-5.7091	0.0012	FALSE	FALSE	FALSE	1	1	1
EUR_11_77628775_78628775	TRUE	1	rs10899451	11	77991222	C	A	-5.6836	0.0011	FALSE	FALSE	FALSE	1	1	1
EUR_11_77628775_78628775	TRUE	1	rs4134379	11	77992588	G	A	-5.6528	0.001	FALSE	FALSE	FALSE	1	1	1
EUR_11_77628775_78628775	TRUE	1	rs55761949	11	77993860	G	A	-5.6538	0.001	FALSE	FALSE	FALSE	1	1	1
EUR_11_77628775_78628775	TRUE	1	rs57738705	11	77994489	G	A	-5.6762	0.0011	FALSE	FALSE	FALSE	1	1	1
EUR_11_77628775_78628775	TRUE	1	rs10899452	11	77995143	G	T	-5.6869	0.0011	FALSE	FALSE	FALSE	1	1	1
EUR_11_77628775_78628775	TRUE	1	rs7127187	11	77995188	A	G	-5.657	0.001	FALSE	FALSE	FALSE	1	1	1
EUR_11_77628775_78628775	TRUE	1	rs7116698	11	77995191	C	T	-5.6655	0.001	FALSE	FALSE	FALSE	1	1	1
EUR_11_77628775_78628775	TRUE	1	rs9651769	11	77996166	C	T	-5.7063	0.0012	FALSE	FALSE	FALSE	1	1	1
EUR_11_77628775_78628775	TRUE	1	rs10793295	11	77996521	C	G	-5.6788	0.0011	FALSE	FALSE	FALSE	1	1	1
EUR_11_77628775_78628775	TRUE	1	rs10899453	11	77997482	C	A	-5.677	0.0011	FALSE	FALSE	FALSE	1	1	1
EUR_11_77628775_78628775	TRUE	1	rs10899454	11	77997513	C	T	-5.7055	0.0012	FALSE	FALSE	FALSE	1	1	1
EUR_11_77628775_78628775	TRUE	1	rs11237438	11	77998488	C	T	-5.6526	0.001	FALSE	FALSE	FALSE	1	1	1
EUR_11_77628775_78628775	TRUE	1	rs11237439	11	77998861	A	T	-5.6624	0.001	FALSE	FALSE	FALSE	1	1	1
EUR_11_77628775_78628775	TRUE	1	rs11237443	11	78005089	A	C	-5.6879	0.0011	FALSE	FALSE	FALSE	1	1	1
EUR_11_77628775_78628775	TRUE	1	rs10793297	11	78009660	C	T	-5.65	0.001	FALSE	FALSE	FALSE	1	1	1
EUR_11_77628775_78628775	TRUE	1	rs10899460	11	78010080	G	A	-5.6411	0.001	FALSE	FALSE	FALSE	1	1	1
EUR_11_77628775_78628775	TRUE	1	rs11602622	11	78010830	G	A	-5.6598	0.001	FALSE	FALSE	FALSE	1	1	1
EUR_11_77628775_78628775	TRUE	1	rs11601866	11	78011153	A	G	-5.6386	0.001	FALSE	FALSE	FALSE	1	1	1
EUR_11_77628775_78628775	TRUE	1	rs6592772	11	78015563	C	A	-5.7367	0.0014	FALSE	FALSE	FALSE	1	1	1
EUR_11_77628775_78628775	TRUE	1	rs4128206	11	78015952	C	A	-5.6697	0.0011	FALSE	FALSE	FALSE	1	1	1
EUR_11_77628775_78628775	TRUE	1	rs10899469	11	78018313	C	T	-5.6411	0.001	FALSE	FALSE	FALSE	1	1	1
EUR_11_77628775_78628775	TRUE	1	rs10793299	11	78018954	A	T	-5.6378	0.001	FALSE	FALSE	FALSE	1	1	1
EUR_11_77628775_78628775	TRUE	1	rs10793300	11	78019582	A	T	-5.641	0.001	FALSE	FALSE	FALSE	1	1	1
EUR_11_77628775_78628775	TRUE	1	rs11237452	11	78028480	C	G	-5.6449	0.001	FALSE	FALSE	FALSE	1	1	1
EUR_11_77628775_78628775	TRUE	1	rs58235466	11	78030886	C	T	-5.645	0.001	FALSE	FALSE	FALSE	1	1	1
EUR_11_77628775_78628775	TRUE	1	rs4944198	11	78032605	A	T	-5.8877	0.0027	FALSE	FALSE	FALSE	1	1	1
EUR_11_77628775_78628775	TRUE	1	rs12574042	11	78033172	A	G	-6.0321	0.0056	FALSE	FALSE	FALSE	1	1	1
EUR_11_77628775_78628775	TRUE	1	rs12574044	11	78033252	A	G	-6.0341	0.0057	FALSE	FALSE	FALSE	1	1	1
EUR_11_77628775_78628775	TRUE	1	rs2090095	11	78034020	A	G	-6.1026	0.0083	FALSE	FALSE	FALSE	1	1	1
EUR_11_77628775_78628775	TRUE	1	rs55825352	11	78034424	T	C	-6.0199	0.0053	FALSE	FALSE	FALSE	1	1	1
EUR_11_77628775_78628775	TRUE	1	rs55808581	11	78034454	C	G	-6.0335	0.0057	FALSE	FALSE	FALSE	1	1	1
EUR_11_77628775_78628775	TRUE	1	rs7113042	11	78035832	G	A	-6.0398	0.0058	FALSE	FALSE	FALSE	1	1	1
EUR_11_77628775_78628775	TRUE	1	rs72931639	11	78036703	T	C	-5.9536	0.0037	FALSE	FALSE	FALSE	1	1	1
EUR_11_77628775_78628775	TRUE	1	rs58565853	11	78036707	T	C	-5.9487	0.0036	FALSE	FALSE	FALSE	1	1	1
EUR_11_77628775_78628775	TRUE	1	rs66583694	11	78037773	T	C	-6.0369	0.0058	FALSE	FALSE	FALSE	1	1	1
EUR_11_77628775_78628775	TRUE	1	rs72931642	11	78037862	T	A	-6.0073	0.0049	FALSE	FALSE	FALSE	1	1	1
EUR_11_77628775_78628775	TRUE	1	rs4945267	11	78037933	A	G	-5.9955	0.0046	FALSE	FALSE	FALSE	1	1	1
EUR_11_77628775_78628775	TRUE	1	rs4945268	11	78037936	C	T	-5.9961	0.0046	FALSE	FALSE	FALSE	1	1	1
EUR_11_77628775_78628775	TRUE	1	rs7117238	11	78040259	A	G	-6.1343	0.0099	FALSE	FALSE	FALSE	1	1	1
EUR_11_77628775_78628775	TRUE	1	rs11237456	11	78040780	G	C	-6.0629	0.0066	FALSE	FALSE	FALSE	1	1	1
EUR_11_77628775_78628775	TRUE	1	rs10793302	11	78040961	T	C	-6.0775	0.0072	FALSE	FALSE	FALSE	1	1	1
EUR_11_77628775_78628775	TRUE	1	rs10899472	11	78042533	C	T	-6.0322	0.0056	FALSE	FALSE	FALSE	1	1	1
EUR_11_77628775_78628775	TRUE	1	rs10899473	11	78042983	C	A	-5.9649	0.0039	FALSE	FALSE	FALSE	1	1	1
EUR_11_77628775_78628775	TRUE	1	rs11601196	11	78043431	C	A	-5.9238	0.0032	FALSE	FALSE	FALSE	1	1	1
EUR_11_77628775_78628775	TRUE	1	rs10899474	11	78043636	C	T	-5.9692	0.004	FALSE	FALSE	FALSE	1	1	1
EUR_11_77628775_78628775	TRUE	1	rs7115850	11	78045071	C	G	-6.0609	0.0066	FALSE	FALSE	FALSE	1	1	1
EUR_11_77628775_78628775	TRUE	1	rs12281104	11	78046940	C	T	-6.1611	0.0116	FALSE	FALSE	FALSE	1	1	1
EUR_11_77628775_78628775	TRUE	1	rs4945269	11	78047077	G	A	-6.1348	0.0099	FALSE	FALSE	FALSE	1	1	1
EUR_11_77628775_78628775	TRUE	1	rs7119933	11	78049750	C	A	-5.9075	0.0029	FALSE	FALSE	FALSE	1	1	1
EUR_11_77628775_78628775	TRUE	1	rs11237458	11	78050849	T	A	-6.1144	0.0089	FALSE	FALSE	FALSE	1	1	1
EUR_11_77628775_78628775	TRUE	1	rs10899475	11	78051610	C	T	-6.0523	0.0063	FALSE	FALSE	FALSE	1	1	1
EUR_11_77628775_78628775	TRUE	1	rs10899476	11	78051794	G	A	-6.0984	0.0081	FALSE	FALSE	FALSE	1	1	1
EUR_11_77628775_78628775	TRUE	1	rs10899477	11	78052104	T	A	-6.0665	0.0068	FALSE	FALSE	FALSE	1	1	1
EUR_11_77628775_78628775	TRUE	1	rs10899478	11	78052238	T	C	-6.0776	0.0072	FALSE	FALSE	FALSE	1	1	1
EUR_11_77628775_78628775	TRUE	1	rs10899479	11	78052539	G	A	-6.091	0.0078	FALSE	FALSE	FALSE	1	1	1
EUR_11_77628775_78628775	TRUE	1	rs2292572	11	78052864	T	G	-6.0982	0.0081	FALSE	FALSE	FALSE	1	1	1
EUR_11_77628775_78628775	TRUE	1	rs2292573	11	78053139	G	A	-6.0345	0.0057	FALSE	FALSE	FALSE	1	1	1
EUR_11_77628775_78628775	TRUE	1	rs10899480	11	78053532	G	A	-6.065	0.0067	FALSE	FALSE	FALSE	1	1	1
EUR_11_77628775_78628775	TRUE	1	rs12277648	11	78054336	T	C	-6.1267	0.0095	FALSE	FALSE	FALSE	1	1	1
EUR_11_77628775_78628775	TRUE	1	rs10501426	11	78057122	T	C	-6.1105	0.0087	FALSE	FALSE	FALSE	1	1	1
EUR_11_77628775_78628775	TRUE	1	rs10899481	11	78058721	A	T	-6.1154	0.0089	FALSE	FALSE	FALSE	1	1	1
EUR_11_77628775_78628775	TRUE	1	rs11237462	11	78058812	A	C	-6.0966	0.0081	FALSE	FALSE	FALSE	1	1	1
EUR_11_77628775_78628775	TRUE	1	rs10899482	11	78060081	C	A	-6.1797	0.0129	FALSE	FALSE	FALSE	1	1	1
EUR_11_77628775_78628775	TRUE	1	rs11237463	11	78060464	G	A	-6.1112	0.0088	FALSE	FALSE	FALSE	1	1	1
EUR_11_77628775_78628775	TRUE	1	rs10793303	11	78060750	A	G	-6.117	0.0091	FALSE	FALSE	FALSE	1	1	1
EUR_11_77628775_78628775	TRUE	1	rs10899483	11	78061057	C	G	-6.1165	0.009	FALSE	FALSE	FALSE	1	1	1
EUR_11_77628775_78628775	TRUE	1	rs11237464	11	78063207	T	C	-6.1012	0.0083	FALSE	FALSE	FALSE	1	1	1
EUR_11_77628775_78628775	TRUE	1	rs10793304	11	78064907	G	A	-6.1247	0.0094	FALSE	FALSE	FALSE	1	1	1
EUR_11_77628775_78628775	TRUE	1	rs4245459	11	78065959	G	T	-6.1346	0.01	FALSE	FALSE	FALSE	1	1	1
EUR_11_77628775_78628775	TRUE	1	rs10793305	11	78067017	C	A	-6.1379	0.0102	FALSE	FALSE	FALSE	1	1	1
EUR_11_77628775_78628775	TRUE	1	rs4945270	11	78068216	G	A	-6.1435	0.0105	FALSE	FALSE	FALSE	1	1	1
EUR_11_77628775_78628775	TRUE	1	rs1399196	11	78071876	G	A	-6.2064	0.0151	FALSE	FALSE	FALSE	1	1	1
EUR_11_77628775_78628775	TRUE	1	rs10899485	11	78072383	C	T	-6.2645	0.0212	FALSE	FALSE	FALSE	1	1	1
EUR_11_77628775_78628775	TRUE	1	rs10899486	11	78072398	G	A	-6.1784	0.0129	FALSE	FALSE	FALSE	1	1	1
EUR_11_77628775_78628775	TRUE	1	rs10751287	11	78072476	C	T	-6.1257	0.0095	FALSE	FALSE	FALSE	1	1	1
EUR_11_77628775_78628775	TRUE	1	rs10751288	11	78072658	T	A	-6.1664	0.012	FALSE	FALSE	FALSE	1	1	1
EUR_11_77628775_78628775	TRUE	1	rs11237468	11	78072833	G	A	-6.1405	0.0103	FALSE	FALSE	FALSE	1	1	1
EUR_11_77628775_78628775	TRUE	1	rs11237469	11	78072875	T	A	-6.1697	0.0123	FALSE	FALSE	FALSE	1	1	1
EUR_11_77628775_78628775	TRUE	1	rs72931690	11	78073192	A	G	-6.1571	0.0114	FALSE	FALSE	FALSE	1	1	1
EUR_11_77628775_78628775	TRUE	1	rs11601161	11	78073280	G	A	-6.1548	0.0113	FALSE	FALSE	FALSE	1	1	1
EUR_11_77628775_78628775	TRUE	1	rs11601590	11	78073288	G	T	-6.1776	0.0127	FALSE	FALSE	FALSE	1	1	1
EUR_11_77628775_78628775	TRUE	1	rs11603112	11	78073491	A	G	-6.1896	0.0136	FALSE	FALSE	FALSE	0	0	0
EUR_11_77628775_78628775	TRUE	1	rs11601195	11	78073501	G	A	-6.1774	0.0128	FALSE	FALSE	FALSE	0	0	0
EUR_11_77628775_78628775	TRUE	1	rs11237471	11	78082604	T	C	-6.1529	0.011	FALSE	FALSE	FALSE	1	1	1
EUR_11_77628775_78628775	TRUE	1	rs10899487	11	78085474	A	G	-6.132	0.0099	FALSE	FALSE	FALSE	1	1	1
EUR_11_77628775_78628775	TRUE	1	rs10793308	11	78086005	T	C	-6.1881	0.0135	FALSE	FALSE	FALSE	1	1	1
EUR_11_77628775_78628775	TRUE	1	rs12291726	11	78088210	G	A	-5.9898	0.0045	FALSE	FALSE	FALSE	1	1	1
EUR_11_77628775_78628775	TRUE	1	rs10899488	11	78088754	G	A	-6.0474	0.0061	FALSE	FALSE	FALSE	1	1	1
EUR_11_77628775_78628775	TRUE	1	rs2373115	11	78091150	A	C	-6.1239	0.0093	FALSE	FALSE	FALSE	1	1	1
EUR_11_77628775_78628775	TRUE	1	rs10793309	11	78093799	A	G	-6.1016	0.0082	FALSE	FALSE	FALSE	1	1	1
EUR_11_77628775_78628775	TRUE	1	rs11237477	11	78095069	T	A	-6.1877	0.0135	FALSE	FALSE	FALSE	1	1	1
EUR_11_77628775_78628775	TRUE	1	rs10899489	11	78095373	A	C	-5.9474	0.0036	FALSE	FALSE	FALSE	1	1	1
EUR_11_77628775_78628775	TRUE	1	rs4945273	11	78096977	C	T	-6.0675	0.0069	FALSE	FALSE	FALSE	1	1	1
EUR_11_77628775_78628775	TRUE	1	rs10793310	11	78099014	G	T	-6.0851	0.0076	FALSE	FALSE	FALSE	1	1	1
EUR_11_77628775_78628775	TRUE	1	rs1567890	11	78101700	C	T	-6.0732	0.0071	FALSE	FALSE	FALSE	1	1	1
EUR_11_77628775_78628775	TRUE	1	rs1567891	11	78101985	G	A	-6.0742	0.0071	FALSE	FALSE	FALSE	1	1	1
EUR_11_77628775_78628775	TRUE	1	rs7111986	11	78102266	T	G	-5.9504	0.0036	FALSE	FALSE	FALSE	1	1	1
EUR_11_77628775_78628775	TRUE	1	rs7128666	11	78102363	T	A	-6.03	0.0056	FALSE	FALSE	FALSE	0	0	0
EUR_11_77628775_78628775	TRUE	1	rs7112234	11	78102470	A	G	-6.0941	0.0079	FALSE	FALSE	FALSE	1	1	1
EUR_11_77628775_78628775	TRUE	1	rs12284390	11	78103902	A	C	-6.092	0.0079	FALSE	FALSE	FALSE	1	1	1
EUR_11_77628775_78628775	TRUE	1	rs10793311	11	78104399	C	G	-6.1673	0.0121	FALSE	FALSE	FALSE	1	1	1
EUR_11_77628775_78628775	TRUE	1	rs10899490	11	78105879	T	C	-6.2252	0.0168	FALSE	FALSE	FALSE	1	1	1
EUR_11_77628775_78628775	TRUE	1	rs10899491	11	78106305	C	T	-6.1237	0.0094	FALSE	FALSE	FALSE	1	1	1
EUR_11_77628775_78628775	TRUE	1	rs4945274	11	78109260	A	G	-6.2495	0.0194	FALSE	FALSE	FALSE	1	1	1
EUR_11_77628775_78628775	TRUE	1	rs10899492	11	78109810	A	G	-6.2261	0.0169	FALSE	FALSE	FALSE	1	1	1
EUR_11_77628775_78628775	TRUE	1	rs11237480	11	78110385	A	C	-6.2233	0.0166	FALSE	FALSE	FALSE	1	1	1
EUR_11_77628775_78628775	TRUE	1	rs7939646	11	78111613	C	T	-6.1966	0.0142	FALSE	FALSE	FALSE	1	1	1
EUR_11_77628775_78628775	TRUE	1	rs7937277	11	78114977	G	C	-6.1645	0.0121	FALSE	FALSE	FALSE	1	1	1
EUR_11_77628775_78628775	TRUE	1	rs7941639	11	78116959	A	G	-5.9088	0.003	FALSE	FALSE	FALSE	1	1	1
EUR_11_77628775_78628775	TRUE	1	rs10899493	11	78117534	C	T	-5.9254	0.0032	FALSE	FALSE	FALSE	1	1	1
EUR_11_77628775_78628775	TRUE	1	rs7110387	11	78117875	G	A	-5.9263	0.0032	FALSE	FALSE	FALSE	1	1	1
EUR_11_77628775_78628775	TRUE	1	rs4945275	11	78119822	A	G	-5.8055	0.0018	FALSE	FALSE	FALSE	1	1	1
EUR_11_77628775_78628775	TRUE	1	rs10431155	11	78121978	C	T	-5.7865	0.0017	FALSE	FALSE	FALSE	1	1	1
EUR_11_77628775_78628775	TRUE	1	rs4944199	11	78122779	G	A	-5.6892	0.0011	FALSE	FALSE	FALSE	0	0	0
EUR_11_77628775_78628775	TRUE	1	rs10899495	11	78123293	T	C	-5.8181	0.0019	FALSE	FALSE	FALSE	1	1	1
EUR_11_77628775_78628775	TRUE	1	rs10899496	11	78123831	C	T	-5.8392	0.0021	FALSE	FALSE	FALSE	1	1	1
EUR_11_77628775_78628775	TRUE	1	rs10899497	11	78124534	C	T	-5.858	0.0023	FALSE	FALSE	FALSE	1	1	1
EUR_11_77628775_78628775	TRUE	1	rs10899498	11	78124575	G	C	-5.8306	0.002	FALSE	FALSE	FALSE	1	1	1
EUR_11_77628775_78628775	TRUE	1	rs10899499	11	78124797	A	G	-5.8916	0.0027	FALSE	FALSE	FALSE	1	1	1
EUR_11_77628775_78628775	TRUE	1	rs10899500	11	78125246	C	T	-5.8997	0.0028	FALSE	FALSE	FALSE	1	1	1
EUR_11_77628775_78628775	TRUE	1	rs11237485	11	78126011	A	G	-5.94	0.0035	FALSE	FALSE	FALSE	1	1	1
EUR_11_77628775_78628775	TRUE	1	rs11237486	11	78126162	A	C	-6.0022	0.0048	FALSE	FALSE	FALSE	1	1	1
EUR_11_77628775_78628775	TRUE	1	rs11237487	11	78126754	C	G	-5.9443	0.0035	FALSE	FALSE	FALSE	1	1	1
EUR_11_77628775_78628775	TRUE	1	rs869202	11	78127914	G	A	-6.1442	0.0104	FALSE	FALSE	FALSE	1	1	1
EUR_11_77628775_78628775	TRUE	1	rs881361	11	78128047	G	C	-6.1926	0.0137	FALSE	FALSE	FALSE	1	1	1
EUR_11_77628775_78628775	TRUE	1	rs881337	11	78128335	C	G	-6.1585	0.0113	FALSE	FALSE	FALSE	1	1	1
EUR_11_77628775_78628775	TRUE	1	rs11237488	11	78128775	T	C	-6.3235	0.0311	FALSE	FALSE	FALSE	0	0	0
EUR_11_77628775_78628775	TRUE	1	rs11237489	11	78130325	A	G	-6.1648	0.0117	FALSE	FALSE	FALSE	1	1	1
EUR_11_77628775_78628775	TRUE	1	rs10899501	11	78131408	T	C	-6.1351	0.0098	FALSE	FALSE	FALSE	1	1	1
EUR_11_77628775_78628775	TRUE	1	rs2063724	11	78133077	C	T	-6.1493	0.0107	FALSE	FALSE	FALSE	1	1	1
EUR_11_77628775_78628775	TRUE	1	rs2063725	11	78133452	G	T	-6.0706	0.0068	FALSE	FALSE	FALSE	1	1	1
EUR_11_77628775_78628775	TRUE	1	rs11237490	11	78135229	T	C	-6.1669	0.0118	FALSE	FALSE	FALSE	1	1	1
EUR_11_77628775_78628775	TRUE	1	rs990706	11	78135704	T	C	-6.1603	0.0114	FALSE	FALSE	FALSE	1	1	1
EUR_11_77628775_78628775	TRUE	1	rs11237499	11	78163164	T	A	-5.671	0.0011	FALSE	FALSE	FALSE	0	0	0
EUR_11_94970147_95970147	TRUE	1	rs7115547	11	95040242	G	A	-3.7591	0.0089	FALSE	FALSE	FALSE	0	0	0
EUR_11_94970147_95970147	TRUE	1	rs576058	11	95040503	G	A	-4.0224	0.0239	FALSE	FALSE	FALSE	0	0	0
EUR_11_94970147_95970147	TRUE	1	rs7118915	11	95040574	G	A	-3.8707	0.0142	FALSE	FALSE	FALSE	0	0	0
EUR_11_94970147_95970147	TRUE	1	rs500977	11	95040594	A	G	-4.0617	0.0284	FALSE	FALSE	FALSE	0	0	0
EUR_11_94970147_95970147	TRUE	1	rs553332	11	95040632	C	A	-4.0564	0.0277	FALSE	FALSE	FALSE	0	0	0
EUR_11_94970147_95970147	TRUE	1	rs498156	11	95040906	C	T	-4.0753	0.0301	FALSE	FALSE	FALSE	0	0	0
EUR_11_94970147_95970147	TRUE	1	rs55845829	11	95043179	T	C	-3.9264	0.0169	FALSE	FALSE	FALSE	0	0	0
EUR_11_94970147_95970147	TRUE	1	rs2510582	11	95045372	G	A	-4.1147	0.0212	FALSE	FALSE	FALSE	0	0	0
EUR_11_94970147_95970147	TRUE	1	rs11821268	11	95045508	T	C	-3.9778	0.021	FALSE	FALSE	FALSE	0	0	0
EUR_11_94970147_95970147	TRUE	1	rs4753168	11	95046933	C	A	-4.1713	0.0397	FALSE	FALSE	FALSE	0	0	0
EUR_11_94970147_95970147	TRUE	1	rs2400028	11	95048356	T	A	-3.9373	0.0129	FALSE	FALSE	FALSE	1	0	1
EUR_11_94970147_95970147	TRUE	1	rs11021125	11	95050009	G	A	-3.9971	0.0142	FALSE	FALSE	FALSE	0	0	0
EUR_11_94970147_95970147	TRUE	1	rs7931084	11	95050282	C	T	-3.9869	0.0136	FALSE	FALSE	FALSE	0	0	0
EUR_11_94970147_95970147	TRUE	1	rs7931205	11	95050371	C	T	-4.2024	0.0347	FALSE	FALSE	FALSE	0	0	0
EUR_11_94970147_95970147	TRUE	1	rs11021126	11	95050954	C	G	-4.0003	0.0144	FALSE	FALSE	FALSE	0	0	0
EUR_11_94970147_95970147	TRUE	1	rs10765727	11	95051307	T	C	-3.9871	0.0136	FALSE	FALSE	FALSE	1	0	1
EUR_11_94970147_95970147	TRUE	1	rs10765728	11	95051356	T	G	-4.1188	0.024	FALSE	FALSE	FALSE	0	0	0
EUR_11_94970147_95970147	TRUE	1	rs10765729	11	95051367	T	G	-4.0319	0.0165	FALSE	FALSE	FALSE	0	0	0
EUR_11_94970147_95970147	TRUE	1	rs10765730	11	95051514	A	G	-4.0273	0.0162	FALSE	FALSE	FALSE	0	0	0
EUR_11_94970147_95970147	TRUE	1	rs11021127	11	95053298	A	G	-3.9916	0.0139	FALSE	FALSE	FALSE	0	0	0
EUR_11_94970147_95970147	TRUE	1	rs201101060	11	95053384	TC	T	-4.0916	0.0158	FALSE	FALSE	FALSE	0	0	0
EUR_11_94970147_95970147	TRUE	1	rs370772149	11	95054444	T	G	-4.1136	0.0228	FALSE	FALSE	FALSE	0	0	0
EUR_11_94970147_95970147	TRUE	1	rs9787927	11	95056936	G	A	-3.9605	0.0122	FALSE	FALSE	FALSE	0	0	0
EUR_11_94970147_95970147	TRUE	1	rs9787857	11	95057260	T	C	-3.9528	0.0118	FALSE	FALSE	FALSE	0	0	0
EUR_11_94970147_95970147	TRUE	1	rs58235435	11	95057752	TA	T	-4.3142	0.0658	FALSE	FALSE	FALSE	0	0	0
EUR_11_94970147_95970147	TRUE	1	rs6483408	11	95058401	G	A	-4.2047	0.0401	FALSE	FALSE	FALSE	0	0	0
EUR_11_94970147_95970147	TRUE	1	rs496827	11	95059157	G	T	-4.2811	0.0566	FALSE	FALSE	FALSE	0	0	0
EUR_11_94970147_95970147	TRUE	1	rs113584837	11	95059227	T	TTGTAA	-4.2626	0.052	FALSE	FALSE	FALSE	0	0	0
EUR_11_94970147_95970147	TRUE	1	rs7930956	11	95059828	G	A	-4.3218	0.0681	FALSE	FALSE	FALSE	0	0	0
EUR_11_94970147_95970147	TRUE	1	rs10765731	11	95061245	G	A	-4.0077	0.0149	FALSE	FALSE	FALSE	0	0	0
EUR_11_94970147_95970147	TRUE	1	rs11270901	11	95061900	CAGCTACTTGGG	C	-4.1428	0.0304	FALSE	FALSE	FALSE	0	0	0
EUR_11_94970147_95970147	TRUE	1	rs486829	11	95062882	C	T	-4.3026	0.0584	FALSE	FALSE	FALSE	0	0	0
EUR_11_94970147_95970147	TRUE	1	rs7930603	11	95063213	G	A	-3.9831	0.0134	FALSE	FALSE	FALSE	0	0	0
EUR_11_94970147_95970147	TRUE	1	rs10831336	11	95064022	T	C	-3.9731	0.0128	FALSE	FALSE	FALSE	0	0	0
EUR_11_94970147_95970147	TRUE	1	rs10831337	11	95064102	A	G	-3.976	0.013	FALSE	FALSE	FALSE	0	0	0
EUR_11_94970147_95970147	TRUE	1	rs10765732	11	95064155	T	G	-3.972	0.0128	FALSE	FALSE	FALSE	0	0	0
EUR_11_94970147_95970147	TRUE	1	rs10831338	11	95064726	G	A	-3.9619	0.0122	FALSE	FALSE	FALSE	0	0	0
EUR_11_94970147_95970147	TRUE	1	rs11021128	11	95065026	C	T	-4.0449	0.0182	FALSE	FALSE	FALSE	0	0	0
EUR_11_94970147_95970147	TRUE	1	rs57974235	11	95067576	G	A	-4.0693	0.0109	FALSE	FALSE	FALSE	1	0	1
EUR_11_94970147_95970147	TRUE	1	rs10831339	11	95067938	C	T	-4.0622	0.0106	FALSE	FALSE	FALSE	1	0	1
EUR_11_94970147_95970147	TRUE	2	rs10765763	11	95435488	C	A	5.1149	0.0147	FALSE	FALSE	FALSE	0	0	0
EUR_11_94970147_95970147	TRUE	2	rs753062	11	95437946	A	G	5.3613	0.033	FALSE	FALSE	FALSE	1	1	1
EUR_11_94970147_95970147	TRUE	2	rs10831411	11	95438539	G	C	5.3517	0.0314	FALSE	FALSE	FALSE	1	1	1
EUR_11_94970147_95970147	TRUE	2	rs11828027	11	95438570	T	C	5.3529	0.0306	FALSE	FALSE	FALSE	1	1	1
EUR_11_94970147_95970147	TRUE	2	rs7123687	11	95439404	C	A	5.2519	0.0191	FALSE	FALSE	FALSE	1	1	1
EUR_11_94970147_95970147	TRUE	2	rs1527451	11	95440480	G	A	5.1851	0.0236	FALSE	FALSE	FALSE	1	1	1
EUR_11_94970147_95970147	TRUE	2	rs7102303	11	95441807	C	T	5.1956	0.0249	FALSE	FALSE	FALSE	1	1	1
EUR_11_94970147_95970147	TRUE	2	rs11021294	11	95445705	C	T	5.3318	0.0486	FALSE	FALSE	FALSE	1	1	1
EUR_11_94970147_95970147	TRUE	2	rs10765765	11	95449009	A	G	5.3093	0.0441	FALSE	FALSE	FALSE	1	1	1
EUR_11_94970147_95970147	TRUE	2	rs10741519	11	95449473	G	T	5.2838	0.0388	FALSE	FALSE	FALSE	1	1	1
EUR_11_94970147_95970147	TRUE	2	rs10741520	11	95450106	A	G	5.2862	0.0385	FALSE	FALSE	FALSE	1	1	1
EUR_11_94970147_95970147	TRUE	2	rs10765766	11	95450714	A	C	5.3166	0.0469	FALSE	FALSE	FALSE	1	1	1
EUR_11_94970147_95970147	TRUE	2	rs10831413	11	95452157	C	T	5.3001	0.0405	FALSE	FALSE	FALSE	1	1	1
EUR_11_94970147_95970147	TRUE	2	rs3957698	11	95453615	G	A	5.2039	0.0274	FALSE	FALSE	FALSE	0	0	0
EUR_11_94970147_95970147	TRUE	2	rs2895606	11	95453761	T	C	5.2412	0.0331	FALSE	FALSE	FALSE	1	1	1
EUR_11_94970147_95970147	TRUE	2	rs7131373	11	95454003	C	A	5.3117	0.0473	FALSE	FALSE	FALSE	1	1	1
EUR_11_94970147_95970147	TRUE	2	rs7949656	11	95458413	G	A	5.1998	0.0268	FALSE	FALSE	FALSE	1	1	1
EUR_11_94970147_95970147	TRUE	2	rs10831414	11	95463645	T	C	5.2353	0.037	FALSE	FALSE	FALSE	1	1	1
EUR_11_94970147_95970147	TRUE	2	rs1727153	11	95468019	A	G	5.143	0.0336	FALSE	FALSE	FALSE	0	0	0
EUR_11_94970147_95970147	TRUE	2	rs12295353	11	95470147	C	T	-5.6238	0.1769	FALSE	FALSE	FALSE	1	1	1
EUR_11_94970147_95970147	TRUE	2	rs1405730	11	95470626	A	G	-5.5791	0.1369	FALSE	FALSE	FALSE	1	1	1
EUR_11_103370755_104370755	TRUE	1	rs145567604	11	103870621	A	ATCTTG	-7.572	0.0315	FALSE	FALSE	FALSE	0	0	0
EUR_11_103370755_104370755	TRUE	1	rs11226108	11	103870755	C	G	-7.9272	0.4578	FALSE	FALSE	FALSE	0	1	1
EUR_11_103370755_104370755	TRUE	1	rs3839944	11	103870761	A	AT	-7.5628	0.0295	FALSE	FALSE	FALSE	0	0	0
EUR_11_103370755_104370755	TRUE	1	rs10791660	11	103871039	A	C	-7.9075	0.3969	FALSE	FALSE	FALSE	0	1	1
EUR_11_103370755_104370755	TRUE	1	rs12146566	11	103871404	C	A	-7.6224	0.0602	FALSE	FALSE	FALSE	0	1	1
EUR_11_120830087_121830087	TRUE	1	rs3862606	11	121330087	G	A	6.9021	0.8717	FALSE	FALSE	FALSE	1	0	1
EUR_11_120830087_121830087	TRUE	1	rs11218301	11	121342087	A	G	6.3615	0.0122	FALSE	FALSE	FALSE	1	0	1
EUR_11_120830087_121830087	TRUE	1	rs12361125	11	121364140	G	A	6.3638	0.03	FALSE	FALSE	FALSE	1	0	1
EUR_11_120830087_121830087	TRUE	1	rs12795657	11	121372406	T	C	6.3949	0.0105	FALSE	FALSE	FALSE	1	0	1
EUR_11_120830087_121830087	TRUE	1	rs12796201	11	121372436	A	G	6.3807	0.0097	FALSE	FALSE	FALSE	1	0	1
EUR_11_120830087_121830087	TRUE	1	rs7109029	11	121377353	G	A	6.3142	0.0193	FALSE	FALSE	FALSE	1	0	1
EUR_11_120830087_121830087	TRUE	1	rs10892752	11	121381489	G	A	6.2833	0.0169	FALSE	FALSE	FALSE	1	0	1
EUR_11_122035408_123035408	TRUE	1	rs6589936	11	122500846	A	C	10.6705	0.01	FALSE	FALSE	FALSE	1	0	1
EUR_11_122035408_123035408	TRUE	1	rs7119599	11	122501811	G	A	10.6672	0.0098	FALSE	FALSE	FALSE	1	0	1
EUR_11_122035408_123035408	TRUE	1	rs7119992	11	122501839	A	G	10.6867	0.0112	FALSE	FALSE	FALSE	1	0	1
EUR_11_122035408_123035408	TRUE	1	rs10790517	11	122513555	T	A	10.7488	0.0185	FALSE	FALSE	FALSE	1	0	1
EUR_11_122035408_123035408	TRUE	1	rs10892870	11	122517803	G	A	10.7517	0.019	FALSE	FALSE	FALSE	1	0	1
EUR_11_122035408_123035408	TRUE	1	rs6589940	11	122518609	G	A	10.7379	0.0169	FALSE	FALSE	FALSE	1	0	1
EUR_11_122035408_123035408	TRUE	1	rs6589941	11	122519022	G	T	10.8299	0.0393	FALSE	FALSE	FALSE	1	0	1
EUR_11_122035408_123035408	TRUE	1	rs1945390	11	122520253	C	T	10.8589	0.0526	FALSE	FALSE	FALSE	1	0	1
EUR_11_122035408_123035408	TRUE	1	rs1945391	11	122520291	T	A	10.8278	0.0386	FALSE	FALSE	FALSE	0	0	0
EUR_11_122035408_123035408	TRUE	1	rs10790518	11	122520706	G	C	10.8528	0.0492	FALSE	FALSE	FALSE	1	0	1
EUR_11_122035408_123035408	TRUE	1	rs12575474	11	122521021	C	T	10.8455	0.045	FALSE	FALSE	FALSE	1	0	1
EUR_11_122035408_123035408	TRUE	1	rs7937761	11	122522067	C	T	10.8438	0.0443	FALSE	FALSE	FALSE	1	0	1
EUR_11_122035408_123035408	TRUE	1	rs7941030	11	122522375	C	T	10.8205	0.0353	FALSE	FALSE	FALSE	1	0	1
EUR_11_122035408_123035408	TRUE	1	rs7930518	11	122523596	A	G	10.9124	0.0888	FALSE	FALSE	FALSE	1	0	1
EUR_11_122035408_123035408	TRUE	1	rs7127978	11	122526501	C	A	10.6875	0.011	FALSE	FALSE	FALSE	1	0	1
EUR_11_122035408_123035408	TRUE	1	rs7128198	11	122526601	T	C	10.6978	0.012	FALSE	FALSE	FALSE	1	0	1
EUR_11_122035408_123035408	TRUE	1	rs7129071	11	122527120	A	G	10.7089	0.013	FALSE	FALSE	FALSE	1	0	1
EUR_11_122035408_123035408	TRUE	1	rs7115089	11	122530591	G	C	10.8756	0.061	FALSE	FALSE	FALSE	1	0	1
EUR_11_122035408_123035408	TRUE	1	rs10750217	11	122531574	G	A	10.8767	0.0617	FALSE	FALSE	FALSE	1	0	1
EUR_11_122035408_123035408	TRUE	1	rs7932357	11	122533079	C	T	10.8567	0.0503	FALSE	FALSE	FALSE	1	0	1
EUR_11_122035408_123035408	TRUE	1	rs7932607	11	122533293	C	T	10.8612	0.0527	FALSE	FALSE	FALSE	1	0	1
EUR_11_122035408_123035408	TRUE	1	rs61911532	11	122533866	G	A	10.8446	0.0446	FALSE	FALSE	FALSE	1	0	1
EUR_11_122035408_123035408	TRUE	1	rs60494825	11	122533908	C	T	10.8411	0.0431	FALSE	FALSE	FALSE	1	0	1
EUR_11_122035408_123035408	TRUE	1	rs7117842	11	122534504	C	T	10.7358	0.0162	FALSE	FALSE	FALSE	1	0	1
EUR_11_122035408_123035408	TRUE	1	rs7118212	11	122534804	A	T	10.8018	0.0295	FALSE	FALSE	FALSE	1	0	1
EUR_11_122035408_123035408	TRUE	1	rs7101940	11	122534810	G	A	10.817	0.0341	FALSE	FALSE	FALSE	1	0	1
EUR_11_122035408_123035408	TRUE	1	rs10892873	11	122535333	C	G	10.7899	0.026	FALSE	FALSE	FALSE	1	0	1
EUR_11_122035408_123035408	TRUE	1	rs10790519	11	122535408	C	T	10.9243	0.1014	FALSE	FALSE	FALSE	1	0	1
EUR_11_122035408_123035408	TRUE	1	rs11606532	11	122535611	A	G	10.7445	0.0175	FALSE	FALSE	FALSE	1	0	1
EUR_11_125725876_126725876	FALSE	9	rs73021218	11	125894346	A	C	2.2154	0.1079	FALSE	FALSE	FALSE	0	0	0
EUR_11_125725876_126725876	FALSE	9	rs11220317	11	125895039	A	G	2.2032	0.8921	FALSE	FALSE	FALSE	0	0	0
EUR_11_125725876_126725876	FALSE	7	rs634238	11	126178632	C	A	-3.1195	1	FALSE	FALSE	FALSE	0	0	0
EUR_11_125725876_126725876	FALSE	2	rs10547510	11	126178920	C	T	-1.0561	1	FALSE	FALSE	FALSE	0	0	0
EUR_11_125725876_126725876	FALSE	5	rs79172668	11	126180322	T	C	12.1068	0.9164	FALSE	FALSE	FALSE	1	1	1
EUR_11_125725876_126725876	FALSE	5	rs77270398	11	126181471	A	C	12.088	0.0568	FALSE	FALSE	FALSE	1	1	1
EUR_11_125725876_126725876	FALSE	3	rs171270	11	126207745	G	C	-6.6979	1	FALSE	FALSE	FALSE	1	1	1
EUR_11_125725876_126725876	FALSE	1	rs4937122	11	126228659	G	T	22.3611	0.9768	FALSE	FALSE	FALSE	1	1	1
EUR_11_125725876_126725876	FALSE	8	rs10893499	11	126241979	A	G	20.8304	0.0152	FALSE	FALSE	FALSE	1	1	1
EUR_11_125725876_126725876	FALSE	8	rs4055111	11	126242147	G	T	20.9537	0.1137	FALSE	FALSE	FALSE	1	1	1
EUR_11_125725876_126725876	FALSE	8	rs9704688	11	126242372	T	C	20.9653	0.1375	FALSE	FALSE	FALSE	1	1	1
EUR_11_125725876_126725876	FALSE	8	rs11220459	11	126242546	C	G	20.96	0.1261	FALSE	FALSE	FALSE	1	1	1
EUR_11_125725876_126725876	FALSE	8	rs7121123	11	126243709	G	A	20.9228	0.0685	FALSE	FALSE	FALSE	1	1	1
EUR_11_125725876_126725876	FALSE	8	rs11220462	11	126243952	A	G	20.8843	0.0194	FALSE	FALSE	FALSE	1	1	1
EUR_11_125725876_126725876	FALSE	8	rs7940893	11	126246076	C	T	20.9425	0.0946	FALSE	FALSE	FALSE	1	1	1
EUR_11_125725876_126725876	FALSE	8	rs11220463	11	126248211	T	A	20.7491	0.0237	FALSE	FALSE	FALSE	1	1	1
EUR_11_125725876_126725876	FALSE	8	rs10893500	11	126250774	C	T	20.7856	0.0811	FALSE	FALSE	FALSE	1	1	1
EUR_11_125725876_126725876	FALSE	8	rs10893501	11	126251033	G	A	20.8621	0.2847	FALSE	FALSE	FALSE	1	1	1
EUR_11_125725876_126725876	FALSE	6	rs4553380	11	126293037	G	A	2.0767	0.9721	FALSE	FALSE	FALSE	1	1	1
EUR_11_125725876_126725876	FALSE	4	rs11220505	11	126334805	T	C	2.3562	0.9969	FALSE	FALSE	FALSE	0	0	0
EUR_11_133794813_134794813	TRUE	1	rs79256507	11	134263728	A	C	-4.9245	0.0068	FALSE	FALSE	FALSE	1	1	1
EUR_11_133794813_134794813	TRUE	1	rs80021729	11	134263734	C	A	-4.9234	0.0068	FALSE	FALSE	FALSE	1	1	1
EUR_11_133794813_134794813	TRUE	1	rs58475265	11	134264142	C	T	-4.8937	0.0087	FALSE	FALSE	FALSE	1	1	1
EUR_11_133794813_134794813	TRUE	1	rs74639401	11	134264213	T	C	-4.9759	0.0078	FALSE	FALSE	FALSE	1	1	1
EUR_11_133794813_134794813	TRUE	1	rs74622686	11	134264227	G	A	-4.9347	0.0069	FALSE	FALSE	FALSE	1	1	1
EUR_11_133794813_134794813	TRUE	1	rs60337613	11	134264255	C	T	-4.9681	0.0075	FALSE	FALSE	FALSE	1	1	1
EUR_11_133794813_134794813	TRUE	1	rs75373472	11	134264506	G	T	-4.8904	0.006	FALSE	FALSE	FALSE	1	1	1
EUR_11_133794813_134794813	TRUE	1	rs111711955	11	134264529	G	A	-4.9581	0.0076	FALSE	FALSE	FALSE	1	1	1
EUR_11_133794813_134794813	TRUE	1	rs78975867	11	134264729	A	G	-5.0178	0.0093	FALSE	FALSE	FALSE	1	1	1
EUR_11_133794813_134794813	TRUE	1	rs55751035	11	134265723	T	C	-5.0682	0.0114	FALSE	FALSE	FALSE	1	1	1
EUR_11_133794813_134794813	TRUE	1	rs7928758	11	134265967	G	T	-5.0187	0.0132	FALSE	FALSE	FALSE	1	1	1
EUR_11_133794813_134794813	TRUE	1	rs878987	11	134266372	G	A	-4.9999	0.0122	FALSE	FALSE	FALSE	1	1	1
EUR_11_133794813_134794813	TRUE	1	rs75474440	11	134267092	T	C	-5.1016	0.013	FALSE	FALSE	FALSE	1	1	1
EUR_11_133794813_134794813	TRUE	1	rs76369658	11	134268110	T	C	-5.1551	0.0163	FALSE	FALSE	FALSE	1	1	1
EUR_11_133794813_134794813	TRUE	1	rs11820880	11	134268453	C	T	-5.3388	0.043	FALSE	FALSE	FALSE	1	1	1
EUR_11_133794813_134794813	TRUE	1	rs78642342	11	134269120	A	G	-5.1094	0.0134	FALSE	FALSE	FALSE	1	1	1
EUR_11_133794813_134794813	TRUE	1	rs79416046	11	134270003	T	C	-5.0437	0.0103	FALSE	FALSE	FALSE	1	1	1
EUR_11_133794813_134794813	TRUE	1	rs34702205	11	134270721	A	G	-5.0322	0.0099	FALSE	FALSE	FALSE	1	1	1
EUR_11_133794813_134794813	TRUE	1	rs11822913	11	134271645	A	T	-5.0419	0.0102	FALSE	FALSE	FALSE	0	0	0
EUR_11_133794813_134794813	TRUE	1	rs11822935	11	134271771	C	T	-5.0455	0.0104	FALSE	FALSE	FALSE	1	1	1
EUR_11_133794813_134794813	TRUE	1	rs11825120	11	134271805	G	A	-5.0407	0.0102	FALSE	FALSE	FALSE	1	1	1
EUR_11_133794813_134794813	TRUE	1	rs76956658	11	134272144	A	G	-5.0581	0.0109	FALSE	FALSE	FALSE	1	1	1
EUR_11_133794813_134794813	TRUE	1	rs7945585	11	134272451	A	G	-5.0417	0.0102	FALSE	FALSE	FALSE	1	1	1
EUR_11_133794813_134794813	TRUE	1	rs11826381	11	134273304	G	A	-4.9378	0.0097	FALSE	FALSE	FALSE	1	1	1
EUR_11_133794813_134794813	TRUE	1	rs1866767	11	134274763	T	C	-4.899	0.006	FALSE	FALSE	FALSE	1	1	1
EUR_11_133794813_134794813	TRUE	1	rs35370161	11	134275636	A	AG	-4.97	0.0083	FALSE	FALSE	FALSE	0	0	0
EUR_11_133794813_134794813	TRUE	1	rs56387937	11	134276970	T	C	-5.1893	0.0359	FALSE	FALSE	FALSE	1	1	1
EUR_11_133794813_134794813	TRUE	1	rs75184941	11	134277750	A	G	-5.2128	0.0329	FALSE	FALSE	FALSE	1	1	1
EUR_11_133794813_134794813	TRUE	1	rs145508957	11	134277866	AT	A	-4.703	0.0047	FALSE	FALSE	FALSE	0	0	0
EUR_11_133794813_134794813	TRUE	1	rs11223787	11	134277978	A	G	-5.0963	0.0211	FALSE	FALSE	FALSE	1	1	1
EUR_11_133794813_134794813	TRUE	1	rs113328990	11	134278010	T	G	-5.218	0.0337	FALSE	FALSE	FALSE	1	1	1
EUR_11_133794813_134794813	TRUE	1	rs11824649	11	134279352	C	T	-5.2751	0.0442	FALSE	FALSE	FALSE	1	1	1
EUR_11_133794813_134794813	TRUE	1	rs56134226	11	134279882	C	T	-5.2094	0.0324	FALSE	FALSE	FALSE	1	1	1
EUR_11_133794813_134794813	TRUE	1	rs56330625	11	134280067	A	G	-5.2113	0.0327	FALSE	FALSE	FALSE	1	1	1
EUR_11_133794813_134794813	TRUE	1	rs55986667	11	134280126	C	A	-5.2104	0.0326	FALSE	FALSE	FALSE	1	1	1
EUR_11_133794813_134794813	TRUE	1	rs28378882	11	134280503	T	G	-5.2719	0.0434	FALSE	FALSE	FALSE	1	1	1
EUR_11_133794813_134794813	TRUE	1	rs28625034	11	134280504	T	C	-5.2567	0.0404	FALSE	FALSE	FALSE	1	1	1
EUR_11_133794813_134794813	TRUE	1	rs28402124	11	134280521	C	T	-5.2542	0.0399	FALSE	FALSE	FALSE	1	1	1
EUR_11_133794813_134794813	TRUE	1	rs7108503	11	134280766	G	A	-5.1982	0.0335	FALSE	FALSE	FALSE	1	1	1
EUR_11_133794813_134794813	TRUE	1	rs7108756	11	134280860	A	C	-5.2011	0.0339	FALSE	FALSE	FALSE	1	1	1
EUR_11_133794813_134794813	TRUE	1	rs78760579	11	134281332	G	T	-5.3627	0.0419	FALSE	FALSE	FALSE	1	1	1
EUR_11_133794813_134794813	TRUE	1	rs78751202	11	134286609	C	T	-5.0995	0.0128	FALSE	FALSE	FALSE	1	1	1
EUR_11_133794813_134794813	TRUE	1	rs11223794	11	134287396	T	C	-5.2609	0.046	FALSE	FALSE	FALSE	1	1	1
EUR_11_133794813_134794813	TRUE	1	rs55646072	11	134292765	T	G	-5.0643	0.0105	FALSE	FALSE	FALSE	1	1	1
EUR_11_133794813_134794813	TRUE	1	rs56129946	11	134292819	T	C	-4.991	0.008	FALSE	FALSE	FALSE	1	1	1
EUR_11_133794813_134794813	TRUE	1	rs77867811	11	134293610	G	A	-5.0383	0.0095	FALSE	FALSE	FALSE	1	1	1
EUR_11_133794813_134794813	TRUE	1	rs2119299	11	134294730	T	C	-5.0461	0.0184	FALSE	FALSE	FALSE	1	1	1
EUR_11_133794813_134794813	TRUE	1	rs55943924	11	134294813	A	G	-5.5756	0.1444	FALSE	FALSE	FALSE	1	1	1
EUR_12_123129_1123129	TRUE	4	rs524468	12	371786	G	A	1.4041	0.0018	FALSE	FALSE	FALSE	1	1	1
EUR_12_123129_1123129	TRUE	4	rs1207323	12	387451	A	G	2.5132	0.0034	FALSE	FALSE	FALSE	0	0	0
EUR_12_123129_1123129	TRUE	4	rs486098	12	388657	T	C	2.5817	0.0038	FALSE	FALSE	FALSE	1	1	1
EUR_12_123129_1123129	TRUE	4	rs576994	12	396456	G	A	2.2819	0.0024	FALSE	FALSE	FALSE	1	1	1
EUR_12_123129_1123129	TRUE	4	rs482514	12	396967	C	T	2.6242	0.0163	FALSE	FALSE	FALSE	1	1	1
EUR_12_123129_1123129	TRUE	4	rs797759	12	398409	C	T	2.2546	0.0022	FALSE	FALSE	FALSE	1	1	1
EUR_12_123129_1123129	TRUE	4	rs479840	12	398736	C	G	2.6485	0.019	FALSE	FALSE	FALSE	1	1	1
EUR_12_123129_1123129	TRUE	4	rs479836	12	398742	G	A	2.2921	0.0024	FALSE	FALSE	FALSE	1	1	1
EUR_12_123129_1123129	TRUE	4	rs479803	12	398749	C	T	2.665	0.0209	FALSE	FALSE	FALSE	1	1	1
EUR_12_123129_1123129	TRUE	4	rs4980874	12	403545	T	C	2.7149	0.0261	FALSE	FALSE	FALSE	1	1	1
EUR_12_123129_1123129	TRUE	4	rs2284333	12	405474	G	C	2.7796	0.0418	FALSE	FALSE	FALSE	1	1	1
EUR_12_123129_1123129	TRUE	4	rs2229351	12	406292	A	G	2.3566	0.0029	FALSE	FALSE	TRUE	1	1	1
EUR_12_123129_1123129	TRUE	4	rs4980811	12	408674	G	C	2.6113	0.0195	FALSE	FALSE	FALSE	1	1	1
EUR_12_123129_1123129	TRUE	4	rs11062302	12	408927	G	A	2.2863	0.0024	FALSE	FALSE	FALSE	1	1	1
EUR_12_123129_1123129	TRUE	4	rs12316998	12	409079	G	A	2.7759	0.0379	FALSE	FALSE	FALSE	0	0	0
EUR_12_123129_1123129	TRUE	4	rs12318637	12	409080	C	T	2.7711	0.037	FALSE	FALSE	FALSE	0	0	0
EUR_12_123129_1123129	TRUE	4	rs200090273	12	409104	CAAAG	C	2.7995	0.0174	FALSE	FALSE	FALSE	0	0	0
EUR_12_123129_1123129	TRUE	4	rs56083149	12	409109	G	C	2.793	0.0169	FALSE	FALSE	FALSE	0	0	0
EUR_12_123129_1123129	TRUE	4	rs144729439	12	411047	C	CACAA	2.2503	0.0022	FALSE	FALSE	FALSE	0	0	0
EUR_12_123129_1123129	TRUE	4	rs72472276	12	412159	G	A	2.6009	0.0158	FALSE	FALSE	FALSE	1	1	1
EUR_12_123129_1123129	TRUE	4	rs540594103	12	413612	C	CTTT	3.1927	0.3391	FALSE	FALSE	FALSE	0	0	0
EUR_12_123129_1123129	TRUE	4	rs7315852	12	417633	G	A	2.5817	0.0135	FALSE	FALSE	FALSE	1	1	1
EUR_12_123129_1123129	TRUE	4	rs4980877	12	418916	T	C	2.5848	0.0148	FALSE	FALSE	FALSE	1	1	1
EUR_12_123129_1123129	TRUE	4	rs7963309	12	419624	C	T	2.5845	0.0147	FALSE	FALSE	FALSE	1	1	1
EUR_12_123129_1123129	TRUE	4	rs2284334	12	423481	C	T	2.5201	0.0105	FALSE	FALSE	FALSE	1	1	1
EUR_12_123129_1123129	TRUE	4	rs7134353	12	425502	T	A	2.5376	0.0121	FALSE	FALSE	FALSE	1	1	1
EUR_12_123129_1123129	TRUE	4	rs11374245	12	425741	CA	C	2.4177	0.0035	FALSE	FALSE	FALSE	0	0	0
EUR_12_123129_1123129	TRUE	4	rs11062385	12	427575	G	A	2.2608	0.0022	FALSE	TRUE	TRUE	1	1	1
EUR_12_123129_1123129	TRUE	4	rs7303180	12	428003	T	C	2.5863	0.0149	FALSE	FALSE	FALSE	1	1	1
EUR_12_123129_1123129	TRUE	4	rs11611810	12	428634	C	T	2.2577	0.0022	FALSE	FALSE	FALSE	1	1	1
EUR_12_123129_1123129	TRUE	4	rs10848715	12	428779	A	G	2.2485	0.0022	FALSE	FALSE	FALSE	1	1	1
EUR_12_123129_1123129	TRUE	4	rs10848716	12	428842	T	A	2.2643	0.0023	FALSE	FALSE	FALSE	1	1	1
EUR_12_123129_1123129	TRUE	4	rs11062391	12	428925	A	G	2.6345	0.017	FALSE	FALSE	FALSE	0	0	0
EUR_12_123129_1123129	TRUE	4	rs764614	12	430652	T	C	2.5434	0.0124	FALSE	FALSE	FALSE	1	1	1
EUR_12_123129_1123129	TRUE	4	rs3213750	12	432654	A	T	2.5515	0.0113	FALSE	FALSE	FALSE	1	1	1
EUR_12_123129_1123129	TRUE	4	rs3753156	12	434698	C	T	2.502	0.0059	FALSE	FALSE	FALSE	1	1	1
EUR_12_123129_1123129	TRUE	4	rs12581260	12	437051	G	A	2.4837	0.0086	FALSE	FALSE	FALSE	1	1	1
EUR_12_123129_1123129	TRUE	4	rs16929744	12	437591	T	G	2.5057	0.0067	FALSE	FALSE	FALSE	1	1	1
EUR_12_123129_1123129	TRUE	4	rs4980881	12	438753	G	A	2.5372	0.0107	FALSE	FALSE	FALSE	1	1	1
EUR_12_123129_1123129	TRUE	4	rs16929783	12	439492	G	C	2.5688	0.0122	FALSE	FALSE	FALSE	1	1	1
EUR_12_123129_1123129	TRUE	4	rs4980883	12	442051	C	G	2.2363	0.0019	FALSE	FALSE	FALSE	1	1	1
EUR_12_123129_1123129	TRUE	4	rs4980885	12	442620	T	C	2.3769	0.0022	FALSE	FALSE	FALSE	0	0	0
EUR_12_123129_1123129	TRUE	4	rs12298843	12	445114	T	C	2.3398	0.0025	FALSE	FALSE	FALSE	1	1	1
EUR_12_123129_1123129	TRUE	4	rs720128	12	445825	T	C	2.4377	0.0075	FALSE	FALSE	FALSE	1	1	1
EUR_12_123129_1123129	TRUE	4	rs2300131	12	449769	G	A	1.9333	0.0053	FALSE	FALSE	FALSE	1	1	1
EUR_12_123129_1123129	TRUE	4	rs7305580	12	453820	T	G	2.791	0.0342	FALSE	FALSE	FALSE	0	0	0
EUR_12_123129_1123129	TRUE	4	rs4980886	12	454273	G	C	2.4204	0.0079	FALSE	FALSE	FALSE	1	1	1
EUR_12_123129_1123129	TRUE	4	rs7963793	12	455484	G	A	2.3786	0.006	FALSE	FALSE	FALSE	1	1	1
EUR_12_123129_1123129	TRUE	4	rs10848814	12	457645	C	G	2.609	0.0145	FALSE	FALSE	FALSE	1	1	1
EUR_12_123129_1123129	TRUE	4	rs10848815	12	457655	C	T	2.6089	0.0144	FALSE	FALSE	FALSE	1	1	1
EUR_12_123129_1123129	TRUE	4	rs7132845	12	457844	G	A	2.5886	0.0124	FALSE	FALSE	FALSE	1	1	1
EUR_12_123129_1123129	TRUE	4	rs10616968	12	459593	C	CAA	2.2601	0.004	FALSE	FALSE	FALSE	0	0	0
EUR_12_123129_1123129	TRUE	4	rs7298995	12	472965	A	G	2.3417	0.0056	FALSE	FALSE	FALSE	0	0	0
EUR_12_123129_1123129	TRUE	4	rs7138981	12	473604	C	T	2.3358	0.0054	FALSE	FALSE	FALSE	1	1	1
EUR_12_123129_1123129	TRUE	4	rs71045052	12	479778	T	TC	2.5876	0.0085	FALSE	FALSE	FALSE	0	0	0
EUR_12_123129_1123129	TRUE	4	rs9739950	12	480950	T	G	2.5803	0.0135	FALSE	FALSE	FALSE	1	1	1
EUR_12_123129_1123129	TRUE	4	rs9669094	12	480961	G	T	2.5014	0.0104	FALSE	FALSE	FALSE	1	1	1
EUR_12_123129_1123129	TRUE	4	rs6489463	12	483130	G	T	2.2255	0.002	FALSE	FALSE	FALSE	1	1	1
EUR_12_123129_1123129	TRUE	4	rs12311569	12	485844	G	A	2.2941	0.0044	FALSE	FALSE	FALSE	1	1	1
EUR_12_123129_1123129	TRUE	4	rs7132763	12	487335	T	C	2.3415	0.0056	FALSE	FALSE	FALSE	1	1	1
EUR_12_123129_1123129	TRUE	4	rs7312065	12	487951	C	T	2.3059	0.0025	FALSE	FALSE	FALSE	1	1	1
EUR_12_123129_1123129	TRUE	4	rs34380840	12	490982	G	GT	2.1761	0.0018	FALSE	FALSE	FALSE	0	0	0
EUR_12_123129_1123129	TRUE	4	rs2015554	12	494274	G	A	2.2206	0.0036	FALSE	FALSE	FALSE	1	1	1
EUR_12_123129_1123129	TRUE	4	rs10774152	12	495217	G	T	2.1167	0.0026	FALSE	FALSE	FALSE	1	1	1
EUR_12_123129_1123129	TRUE	4	rs10774153	12	495652	C	T	2.3138	0.005	FALSE	FALSE	FALSE	1	1	1
EUR_12_123129_1123129	TRUE	4	rs10848877	12	496533	C	T	2.3328	0.0054	FALSE	FALSE	FALSE	1	1	1
EUR_12_123129_1123129	TRUE	4	rs7138958	12	503641	C	T	2.2333	0.0022	FALSE	FALSE	FALSE	1	1	1
EUR_12_123129_1123129	TRUE	4	rs1541462	12	505595	A	G	2.3643	0.0024	FALSE	FALSE	FALSE	0	0	0
EUR_12_123129_1123129	TRUE	2	rs34019521	12	618790	C	G	11.1514	0.2489	FALSE	FALSE	FALSE	1	1	1
EUR_12_123129_1123129	TRUE	2	rs35882350	12	623129	G	A	11.1727	0.7518	FALSE	FALSE	FALSE	1	1	1
EUR_12_123129_1123129	TRUE	1	rs10047662	12	627376	G	A	-5.3464	0.2586	FALSE	FALSE	FALSE	0	0	0
EUR_12_123129_1123129	TRUE	1	rs10047548	12	627419	A	G	-5.3283	0.2055	FALSE	FALSE	FALSE	0	0	0
EUR_12_123129_1123129	TRUE	1	rs2286780	12	627659	A	C	-5.3255	0.23	FALSE	FALSE	FALSE	0	0	0
EUR_12_123129_1123129	TRUE	1	rs4980930	12	629054	T	C	-5.3759	0.3052	FALSE	FALSE	FALSE	0	0	0
EUR_12_123129_1123129	TRUE	3	rs11554421	12	863152	A	G	-3.1805	0.0589	FALSE	TRUE	TRUE	1	0	1
EUR_12_123129_1123129	TRUE	3	rs12368423	12	865164	A	C	-3.4812	0.0593	FALSE	FALSE	FALSE	0	0	0
EUR_12_123129_1123129	TRUE	3	rs11064521	12	875786	T	A	-3.5779	0.1066	FALSE	FALSE	FALSE	1	0	1
EUR_12_123129_1123129	TRUE	3	rs11064523	12	882441	G	T	-3.4897	0.0414	FALSE	FALSE	FALSE	0	0	0
EUR_12_123129_1123129	TRUE	3	rs7957885	12	884281	A	T	-3.4951	0.0425	FALSE	FALSE	FALSE	0	0	0
EUR_12_123129_1123129	TRUE	3	rs12826381	12	885743	T	C	-3.1145	0.0087	FALSE	FALSE	FALSE	1	0	1
EUR_12_123129_1123129	TRUE	3	rs7976964	12	887926	G	A	-3.5314	0.0506	FALSE	FALSE	FALSE	0	0	0
EUR_12_123129_1123129	TRUE	3	rs11064526	12	890356	C	T	-3.5572	0.0456	FALSE	FALSE	FALSE	0	0	0
EUR_12_123129_1123129	TRUE	3	rs11064527	12	891025	C	A	-3.5375	0.0408	FALSE	FALSE	FALSE	1	0	1
EUR_12_123129_1123129	TRUE	3	rs12823710	12	891662	G	A	-3.4833	0.0316	FALSE	FALSE	FALSE	1	0	1
EUR_12_123129_1123129	TRUE	3	rs12823330	12	907759	G	T	-3.3396	0.0071	FALSE	FALSE	FALSE	1	0	1
EUR_12_123129_1123129	TRUE	3	rs2189763	12	908433	T	C	-3.3234	0.0068	FALSE	FALSE	FALSE	0	0	0
EUR_12_123129_1123129	TRUE	3	rs11064540	12	908860	G	A	-3.3595	0.0077	FALSE	FALSE	FALSE	1	0	1
EUR_12_123129_1123129	TRUE	3	rs12831219	12	909319	A	T	-3.3645	0.0057	FALSE	FALSE	FALSE	1	0	1
EUR_12_123129_1123129	TRUE	3	rs11064541	12	912824	G	A	-3.3878	0.0158	FALSE	FALSE	FALSE	1	0	1
EUR_12_123129_1123129	TRUE	3	rs111405140	12	913607	C	CAGCTCACTGCAACCT	-2.9451	0.0042	FALSE	FALSE	FALSE	0	0	0
EUR_12_123129_1123129	TRUE	3	rs12369414	12	915770	T	G	-3.3304	0.0068	FALSE	FALSE	FALSE	1	0	1
EUR_12_123129_1123129	TRUE	3	rs35141105	12	918489	A	G	-3.306	0.0062	FALSE	FALSE	FALSE	1	0	1
EUR_12_123129_1123129	TRUE	3	rs11064546	12	921793	A	G	-3.3002	0.0061	FALSE	FALSE	FALSE	1	0	1
EUR_12_123129_1123129	TRUE	3	rs11064547	12	921858	G	A	-3.4741	0.0097	FALSE	FALSE	FALSE	1	0	1
EUR_12_123129_1123129	TRUE	3	rs11064550	12	931028	G	A	-3.3932	0.0276	FALSE	FALSE	FALSE	1	0	1
EUR_12_123129_1123129	TRUE	3	rs11064551	12	931043	G	C	-3.4232	0.0317	FALSE	FALSE	FALSE	1	0	1
EUR_12_123129_1123129	TRUE	3	rs12367824	12	931868	C	G	-3.4414	0.0345	FALSE	FALSE	FALSE	1	0	1
EUR_12_123129_1123129	TRUE	3	rs11064554	12	932287	G	C	-3.2316	0.0074	FALSE	FALSE	FALSE	1	0	1
EUR_12_123129_1123129	TRUE	3	rs61916751	12	933425	G	A	-3.2236	0.0072	FALSE	FALSE	FALSE	1	0	1
EUR_12_123129_1123129	TRUE	3	rs7298133	12	934409	G	A	-3.3824	0.0154	FALSE	FALSE	FALSE	1	0	1
EUR_12_123129_1123129	TRUE	3	rs7316308	12	937799	A	C	-3.3402	0.0116	FALSE	FALSE	FALSE	1	0	1
EUR_12_123129_1123129	TRUE	3	rs11064558	12	940629	A	G	-3.3091	0.0102	FALSE	FALSE	FALSE	1	0	1
EUR_12_123129_1123129	TRUE	3	rs11064562	12	945322	C	T	-3.3043	0.01	FALSE	FALSE	FALSE	1	0	1
EUR_12_123129_1123129	TRUE	3	rs11064564	12	947645	G	A	-3.1834	0.0056	FALSE	FALSE	FALSE	1	0	1
EUR_12_123129_1123129	TRUE	3	rs34174541	12	949802	T	C	-3.2929	0.0095	FALSE	FALSE	FALSE	1	0	1
EUR_12_123129_1123129	TRUE	3	rs35012484	12	950683	A	T	-3.3268	0.011	FALSE	FALSE	FALSE	1	0	1
EUR_12_123129_1123129	TRUE	3	rs7966395	12	957098	T	C	-3.358	0.0138	FALSE	FALSE	FALSE	1	0	1
EUR_12_123129_1123129	TRUE	3	rs12372659	12	958768	G	A	-3.2574	0.0052	FALSE	FALSE	FALSE	1	0	1
EUR_12_123129_1123129	TRUE	3	rs11064571	12	965449	G	A	-3.1999	0.0039	FALSE	FALSE	FALSE	1	0	1
EUR_12_123129_1123129	TRUE	3	rs6489759	12	965669	C	T	-3.2023	0.0039	FALSE	FALSE	FALSE	1	0	1
EUR_12_123129_1123129	TRUE	3	rs10492107	12	972069	C	T	-3.2204	0.0042	FALSE	FALSE	FALSE	1	0	1
EUR_12_123129_1123129	TRUE	3	rs16931965	12	976487	T	C	-3.2806	0.0042	FALSE	FALSE	FALSE	0	0	0
EUR_12_123129_1123129	TRUE	3	rs10849573	12	982321	A	G	-3.4466	0.0121	FALSE	FALSE	FALSE	0	0	0
EUR_12_123129_1123129	TRUE	3	rs6489760	12	984021	G	A	-3.3946	0.0055	FALSE	FALSE	FALSE	0	0	0
EUR_12_123129_1123129	TRUE	3	rs7967755	12	986004	G	A	-3.4414	0.0044	FALSE	FALSE	FALSE	0	0	0
EUR_12_123129_1123129	TRUE	3	rs16928108	12	989397	G	A	-3.5028	0.0099	FALSE	FALSE	FALSE	0	0	0
EUR_12_123129_1123129	TRUE	3	rs956868	12	990912	A	C	-3.4348	0.0142	FALSE	TRUE	TRUE	0	0	0
EUR_12_123129_1123129	TRUE	3	rs10849577	12	994014	T	C	-3.3749	0.0469	FALSE	FALSE	TRUE	1	0	1
EUR_12_123129_1123129	TRUE	3	rs2301881	12	1003978	C	T	-3.4296	0.0134	FALSE	FALSE	FALSE	0	0	0
EUR_12_123129_1123129	TRUE	3	rs7968631	12	1015502	A	G	-3.3882	0.0114	FALSE	FALSE	FALSE	0	0	0
EUR_12_123129_1123129	TRUE	3	rs1060499	12	1020266	C	T	-3.4288	0.0136	FALSE	FALSE	FALSE	0	0	0
EUR_12_123129_1123129	TRUE	3	rs7963551	12	1021515	G	T	-3.4763	0.0168	FALSE	FALSE	FALSE	0	0	0
EUR_12_123129_1123129	TRUE	3	rs10849585	12	1024866	C	A	-3.1787	0.0044	FALSE	FALSE	FALSE	0	0	0
EUR_12_123129_1123129	TRUE	3	rs11064588	12	1025172	T	C	-3.3566	0.01	FALSE	FALSE	FALSE	0	0	0
EUR_12_123129_1123129	TRUE	3	rs9634161	12	1029931	C	T	-3.3352	0.0103	FALSE	FALSE	FALSE	1	0	1
EUR_12_123129_1123129	TRUE	3	rs75280797	12	1032802	G	C	-3.3611	0.0115	FALSE	FALSE	FALSE	1	0	1
EUR_12_123129_1123129	TRUE	3	rs76529811	12	1032803	A	G	-3.3609	0.0115	FALSE	FALSE	FALSE	1	0	1
EUR_12_123129_1123129	TRUE	3	rs10849592	12	1035735	T	C	-3.3376	0.0104	FALSE	FALSE	FALSE	1	0	1
EUR_12_123129_1123129	TRUE	3	rs10849593	12	1039535	G	A	-3.3406	0.0094	FALSE	FALSE	FALSE	1	0	1
EUR_12_24909070_25909070	TRUE	1	rs12320328	12	25408464	G	A	-10.6468	0.1142	FALSE	FALSE	FALSE	1	0	1
EUR_12_24909070_25909070	TRUE	1	rs74758151	12	25409069	G	A	-10.6556	0.2372	FALSE	FALSE	FALSE	1	0	1
EUR_12_24909070_25909070	TRUE	1	rs75667995	12	25409070	C	T	-10.6701	0.2786	FALSE	FALSE	FALSE	1	0	1
EUR_12_24909070_25909070	TRUE	1	rs75130744	12	25410741	C	G	-10.6124	0.1472	FALSE	FALSE	FALSE	1	0	1
EUR_12_24909070_25909070	TRUE	1	rs78444263	12	25412038	T	C	-10.5995	0.1277	FALSE	FALSE	FALSE	1	0	1
EUR_12_24909070_25909070	TRUE	1	rs17389465	12	25414408	A	T	-10.4856	0.056	FALSE	FALSE	FALSE	0	0	0
EUR_12_24909070_25909070	TRUE	2	rs202136519	12	25550624	CTTCT	C	2.6903	0.0016	FALSE	FALSE	FALSE	0	0	0
EUR_12_24909070_25909070	TRUE	2	rs11048000	12	25551402	T	C	3.6983	0.0039	FALSE	FALSE	FALSE	1	0	1
EUR_12_24909070_25909070	TRUE	2	rs113182512	12	25551444	A	G	3.7288	0.0145	FALSE	FALSE	FALSE	0	0	0
EUR_12_24909070_25909070	TRUE	2	rs10842554	12	25552350	T	A	3.8742	0.0045	FALSE	FALSE	FALSE	1	0	1
EUR_12_24909070_25909070	TRUE	2	rs2200882	12	25554234	A	T	3.2705	0.0054	FALSE	FALSE	FALSE	1	0	1
EUR_12_24909070_25909070	TRUE	2	rs7964795	12	25554750	C	A	3.1401	0.0034	FALSE	FALSE	FALSE	1	0	1
EUR_12_24909070_25909070	TRUE	2	rs146783700	12	25555127	T	TATCATTA	3.282	0.0056	FALSE	FALSE	FALSE	0	0	0
EUR_12_24909070_25909070	TRUE	2	rs11048007	12	25555464	A	G	3.1846	0.0039	FALSE	FALSE	FALSE	1	0	1
EUR_12_24909070_25909070	TRUE	2	rs61924586	12	25555815	T	G	3.2109	0.0043	FALSE	FALSE	FALSE	1	0	1
EUR_12_24909070_25909070	TRUE	2	rs61924587	12	25556167	A	C	3.2582	0.0052	FALSE	FALSE	FALSE	1	0	1
EUR_12_24909070_25909070	TRUE	2	rs61924588	12	25557226	T	C	3.6128	0.6829	FALSE	FALSE	FALSE	0	0	0
EUR_12_24909070_25909070	TRUE	2	rs12230081	12	25557761	A	G	3.2733	0.0055	FALSE	FALSE	FALSE	1	0	1
EUR_12_24909070_25909070	TRUE	2	rs12230075	12	25557895	G	C	3.2674	0.0051	FALSE	FALSE	FALSE	1	0	1
EUR_12_24909070_25909070	TRUE	2	rs35652219	12	25578802	T	TA	3.6851	0.0239	FALSE	FALSE	FALSE	1	0	1
EUR_12_24909070_25909070	TRUE	2	rs140283998	12	25580227	CATCTACCT	C	3.2814	0.006	FALSE	FALSE	FALSE	0	0	0
EUR_12_24909070_25909070	TRUE	2	rs11048025	12	25581259	C	T	3.5552	0.0151	FALSE	FALSE	FALSE	1	0	1
EUR_12_24909070_25909070	TRUE	2	rs11048027	12	25589178	T	C	3.7917	0.1192	FALSE	FALSE	FALSE	0	0	0
EUR_12_24909070_25909070	TRUE	2	rs11048033	12	25593924	T	C	3.6246	0.0406	FALSE	FALSE	FALSE	0	0	0
EUR_12_26329961_27329961	TRUE	1	rs2170640	12	26801236	C	T	5.8206	0.0993	FALSE	FALSE	FALSE	1	0	1
EUR_12_26329961_27329961	TRUE	1	rs1007938	12	26802549	G	A	5.8326	0.106	FALSE	FALSE	FALSE	1	0	1
EUR_12_26329961_27329961	TRUE	1	rs7969023	12	26803949	C	T	5.8212	0.0996	FALSE	FALSE	FALSE	1	0	1
EUR_12_26329961_27329961	TRUE	1	rs11048635	12	26817307	G	A	-4.8501	0.0076	FALSE	FALSE	FALSE	1	0	1
EUR_12_26329961_27329961	TRUE	1	rs7134213	12	26819879	T	C	5.6595	0.1201	FALSE	FALSE	FALSE	1	0	1
EUR_12_26329961_27329961	TRUE	1	rs749439	12	26822352	A	C	-4.8686	0.0095	FALSE	FALSE	FALSE	1	0	1
EUR_12_26329961_27329961	TRUE	1	rs10842770	12	26823633	T	G	5.2615	0.0151	FALSE	FALSE	FALSE	0	0	0
EUR_12_26329961_27329961	TRUE	1	rs11048637	12	26825183	T	G	-5.6515	0.1091	FALSE	FALSE	FALSE	0	0	0
EUR_12_26329961_27329961	TRUE	1	rs7137686	12	26829409	C	T	5.3978	0.0381	FALSE	FALSE	FALSE	0	0	0
EUR_12_26329961_27329961	TRUE	1	rs11048645	12	26829961	T	A	5.8609	0.3517	FALSE	FALSE	FALSE	1	0	1
EUR_12_26329961_27329961	TRUE	1	rs111626763	12	26834804	T	TACTC	5.5056	0.0179	FALSE	TRUE	TRUE	0	0	0
EUR_12_28996991_29996991	TRUE	1	rs7136223	12	29437861	G	A	-6.0832	0.0567	FALSE	FALSE	FALSE	1	1	1
EUR_12_28996991_29996991	TRUE	1	rs34623398	12	29489158	CAACT	C	-5.9725	0.0299	FALSE	FALSE	FALSE	0	0	0
EUR_12_28996991_29996991	TRUE	1	rs966541	12	29491528	G	A	-6.2964	0.2034	FALSE	FALSE	FALSE	1	1	1
EUR_12_28996991_29996991	TRUE	1	rs10843390	12	29496991	T	C	-6.3071	0.2172	FALSE	FALSE	FALSE	1	1	1
EUR_12_28996991_29996991	TRUE	1	rs10082956	12	29504556	G	A	-6.1571	0.0883	FALSE	FALSE	FALSE	1	1	1
EUR_12_28996991_29996991	TRUE	1	rs10843391	12	29508642	G	A	-6.1767	0.0992	FALSE	FALSE	FALSE	1	1	1
EUR_12_28996991_29996991	TRUE	1	rs1035606	12	29509450	T	C	-6.1908	0.108	FALSE	FALSE	FALSE	1	1	1
EUR_12_28996991_29996991	TRUE	1	rs12831751	12	29520017	C	A	-5.9947	0.0341	FALSE	FALSE	FALSE	1	1	1
EUR_12_28996991_29996991	TRUE	1	rs10128781	12	29520706	C	T	-5.9992	0.0351	FALSE	FALSE	FALSE	1	1	1
EUR_12_28996991_29996991	TRUE	1	rs1156242	12	29523957	C	T	-6.0017	0.0355	FALSE	FALSE	FALSE	1	1	1
EUR_12_28996991_29996991	TRUE	1	rs9651802	12	29525436	G	T	-6.0175	0.0389	FALSE	FALSE	FALSE	1	1	1
EUR_12_28996991_29996991	TRUE	1	rs2278093	12	29534209	A	C	-5.9263	0.0231	FALSE	FALSE	FALSE	1	1	1
EUR_12_53292914_54292914	TRUE	1	rs3741651	12	53777171	G	A	7.8514	0.0467	FALSE	TRUE	TRUE	1	1	1
EUR_12_53292914_54292914	TRUE	1	rs2446066	12	53778650	T	G	7.8202	0.0258	FALSE	FALSE	FALSE	1	1	1
EUR_12_53292914_54292914	TRUE	1	rs10876449	12	53779775	C	T	7.8584	0.0494	FALSE	FALSE	FALSE	1	1	1
EUR_12_53292914_54292914	TRUE	1	rs11170525	12	53782628	T	G	7.8658	0.0525	FALSE	FALSE	FALSE	1	1	1
EUR_12_53292914_54292914	TRUE	1	rs12368491	12	53782959	A	G	7.8703	0.0529	FALSE	FALSE	FALSE	1	1	1
EUR_12_53292914_54292914	TRUE	1	rs7315782	12	53784913	A	G	7.8737	0.056	FALSE	FALSE	FALSE	1	1	1
EUR_12_53292914_54292914	TRUE	1	rs2694847	12	53785028	G	A	7.8422	0.0309	FALSE	FALSE	FALSE	1	1	1
EUR_12_53292914_54292914	TRUE	1	rs7134665	12	53786033	T	C	7.8099	0.0333	FALSE	FALSE	FALSE	1	1	1
EUR_12_53292914_54292914	TRUE	1	rs149919208	12	53787866	G	A	7.8721	0.0553	FALSE	FALSE	FALSE	1	1	1
EUR_12_53292914_54292914	TRUE	1	rs2460882	12	53787953	C	T	7.8522	0.0335	FALSE	FALSE	FALSE	1	1	1
EUR_12_53292914_54292914	TRUE	1	rs2608302	12	53790296	G	T	7.8007	0.0221	FALSE	FALSE	FALSE	1	1	1
EUR_12_53292914_54292914	TRUE	1	rs7300593	12	53790450	C	T	7.879	0.0585	FALSE	FALSE	FALSE	1	1	1
EUR_12_53292914_54292914	TRUE	1	rs7133236	12	53790985	G	A	7.8785	0.0583	FALSE	FALSE	FALSE	1	1	1
EUR_12_53292914_54292914	TRUE	1	rs7955418	12	53791630	A	G	7.8678	0.0534	FALSE	FALSE	FALSE	1	1	1
EUR_12_53292914_54292914	TRUE	1	rs74090765	12	53792914	G	T	7.8845	0.0612	FALSE	FALSE	FALSE	1	1	1
EUR_12_53292914_54292914	TRUE	1	rs35969688	12	53793209	A	G	7.829	0.0389	FALSE	FALSE	FALSE	1	1	1
EUR_12_53292914_54292914	TRUE	1	rs2608301	12	53793314	A	C	7.8675	0.0379	FALSE	FALSE	FALSE	1	1	1
EUR_12_53292914_54292914	TRUE	1	rs57676448	12	53794787	T	C	7.828	0.0386	FALSE	FALSE	FALSE	1	1	1
EUR_12_53292914_54292914	TRUE	1	rs2947337	12	53796998	A	G	7.8467	0.032	FALSE	FALSE	FALSE	1	1	1
EUR_12_53292914_54292914	TRUE	1	rs80297745	12	53801461	A	C	7.869	0.0539	FALSE	FALSE	FALSE	1	1	1
EUR_12_53292914_54292914	TRUE	1	rs7968637	12	53803633	C	T	7.798	0.0302	FALSE	FALSE	FALSE	1	1	1
EUR_12_53292914_54292914	TRUE	1	rs10876450	12	53811034	C	T	7.7687	0.0199	FALSE	FALSE	FALSE	1	1	1
EUR_12_53292914_54292914	TRUE	1	rs10876451	12	53813424	C	A	7.7521	0.0174	FALSE	FALSE	FALSE	1	1	1
EUR_12_57145789_58145789	TRUE	4	rs4759276	12	57526646	A	G	3.8885	0.1259	FALSE	FALSE	FALSE	1	1	1
EUR_12_57145789_58145789	TRUE	4	rs11172113	12	57527283	C	T	4.3632	0.3057	FALSE	FALSE	FALSE	1	1	1
EUR_12_57145789_58145789	TRUE	4	rs4257011	12	57528197	A	G	3.5059	0.0131	FALSE	FALSE	FALSE	1	1	1
EUR_12_57145789_58145789	TRUE	4	rs4759044	12	57530670	C	T	4.6805	0.0717	FALSE	FALSE	FALSE	1	1	1
EUR_12_57145789_58145789	TRUE	4	rs10876964	12	57530814	C	T	3.4971	0.0558	FALSE	FALSE	FALSE	1	1	1
EUR_12_57145789_58145789	TRUE	4	rs10876965	12	57531450	G	A	3.4857	0.0529	FALSE	FALSE	FALSE	1	1	1
EUR_12_57145789_58145789	TRUE	4	rs4367982	12	57531632	G	A	3.6228	0.1361	FALSE	FALSE	FALSE	1	1	1
EUR_12_57145789_58145789	TRUE	4	rs1385526	12	57532749	C	G	3.4581	0.0379	FALSE	FALSE	FALSE	1	1	1
EUR_12_57145789_58145789	TRUE	4	rs4759277	12	57533690	A	C	3.5283	0.0851	FALSE	FALSE	FALSE	1	1	1
EUR_12_57145789_58145789	TRUE	4	rs1466535	12	57534470	A	G	3.4061	0.0338	FALSE	FALSE	FALSE	1	1	1
EUR_12_57145789_58145789	TRUE	4	rs4759045	12	57534641	A	G	3.3977	0.0325	FALSE	FALSE	FALSE	1	1	1
EUR_12_57145789_58145789	TRUE	4	rs1799737	12	57534912	A	G	3.4087	0.037	FALSE	FALSE	FALSE	1	1	1
EUR_12_57145789_58145789	TRUE	2	rs56205943	12	57679414	A	G	-8.359	0.0203	FALSE	FALSE	FALSE	1	1	1
EUR_12_57145789_58145789	TRUE	2	rs12313762	12	57692470	T	C	-8.489	0.1413	FALSE	FALSE	FALSE	1	1	1
EUR_12_57145789_58145789	TRUE	1	rs562475743	12	57711451	T	TA	0.0561	1	FALSE	FALSE	FALSE	0	0	0
EUR_12_57145789_58145789	TRUE	2	rs79395356	12	57738600	G	T	-8.3272	0.033	FALSE	FALSE	FALSE	1	1	1
EUR_12_57145789_58145789	TRUE	2	rs4760254	12	57766392	C	G	-8.389	0.025	FALSE	FALSE	FALSE	1	1	1
EUR_12_57145789_58145789	TRUE	2	rs7971133	12	57770098	T	C	-8.3631	0.0562	FALSE	FALSE	FALSE	1	1	1
EUR_12_57145789_58145789	TRUE	2	rs2122982	12	57781893	A	G	-8.4719	0.0858	FALSE	FALSE	FALSE	1	1	1
EUR_12_57145789_58145789	TRUE	2	rs68147365	12	57789359	A	G	-8.4129	0.1203	FALSE	FALSE	FALSE	1	1	1
EUR_12_57145789_58145789	TRUE	2	rs11613352	12	57792580	T	C	-8.3977	0.0952	FALSE	FALSE	FALSE	1	1	1
EUR_12_57145789_58145789	TRUE	2	rs1106766	12	57809456	T	C	-8.3775	0.0699	FALSE	FALSE	FALSE	1	1	1
EUR_12_57145789_58145789	TRUE	2	rs61352607	12	57839173	T	G	-8.4081	0.0871	FALSE	FALSE	FALSE	1	1	1
EUR_12_57145789_58145789	TRUE	2	rs2229357	12	57843711	A	G	-8.4303	0.1226	FALSE	TRUE	TRUE	1	1	1
EUR_12_57145789_58145789	TRUE	2	rs3741414	12	57844049	T	C	-8.4316	0.1251	FALSE	FALSE	FALSE	1	1	1
EUR_12_57145789_58145789	TRUE	3	rs3825080	12	57871555	A	G	-2.0737	0.0113	TRUE	TRUE	TRUE	1	1	1
EUR_12_57145789_58145789	TRUE	3	rs539244	12	57877863	T	C	-1.764	0.0084	FALSE	FALSE	FALSE	1	1	1
EUR_12_57145789_58145789	TRUE	3	rs541869	12	57878121	G	T	-2.1625	0.0305	FALSE	FALSE	FALSE	1	1	1
EUR_12_57145789_58145789	TRUE	3	rs1617201	12	57879448	G	T	-1.6114	0.008	FALSE	FALSE	FALSE	1	1	1
EUR_12_57145789_58145789	TRUE	3	rs1617196	12	57879449	C	T	-1.5532	0.0068	FALSE	FALSE	FALSE	1	1	1
EUR_12_57145789_58145789	TRUE	3	rs2672571	12	57886609	G	A	-1.6165	0.0115	FALSE	FALSE	FALSE	1	1	1
EUR_12_57145789_58145789	TRUE	3	rs2673326	12	57888997	G	C	-2.0306	0.0363	FALSE	FALSE	FALSE	1	1	1
EUR_12_57145789_58145789	TRUE	3	rs2620677	12	57889228	T	C	-1.6962	0.0104	FALSE	FALSE	FALSE	1	1	1
EUR_12_57145789_58145789	TRUE	3	rs7969683	12	57889460	C	T	-1.7865	0.0138	FALSE	FALSE	FALSE	1	1	1
EUR_12_57145789_58145789	TRUE	3	rs474544	12	57889590	T	C	-1.7887	0.0143	FALSE	FALSE	FALSE	1	1	1
EUR_12_57145789_58145789	TRUE	3	rs796546	12	57889920	C	T	-1.6724	0.0097	FALSE	FALSE	FALSE	1	1	1
EUR_12_57145789_58145789	TRUE	3	rs496245	12	57891496	G	C	-1.8203	0.016	FALSE	FALSE	FALSE	1	1	1
EUR_12_57145789_58145789	TRUE	3	rs776038	12	57892799	T	G	-1.7004	0.0106	FALSE	FALSE	FALSE	1	1	1
EUR_12_57145789_58145789	TRUE	3	rs776039	12	57893619	G	A	-1.6753	0.0097	FALSE	FALSE	FALSE	1	1	1
EUR_12_57145789_58145789	TRUE	3	rs1299737	12	57896453	T	C	-1.7225	0.0114	FALSE	FALSE	FALSE	1	1	1
EUR_12_57145789_58145789	TRUE	3	rs2928382	12	57897274	T	C	-1.7215	0.0113	FALSE	FALSE	FALSE	1	1	1
EUR_12_57145789_58145789	TRUE	3	rs2943696	12	57897295	T	C	-1.8188	0.0159	FALSE	FALSE	FALSE	1	1	1
EUR_12_57145789_58145789	TRUE	3	rs1669294	12	57898635	C	T	-1.7335	0.0118	FALSE	FALSE	FALSE	1	1	1
EUR_12_57145789_58145789	TRUE	3	rs9737891	12	57899106	G	A	-1.6901	0.0102	FALSE	FALSE	FALSE	1	1	1
EUR_12_57145789_58145789	TRUE	3	rs1678537	12	57900341	A	G	-1.8729	0.0194	FALSE	FALSE	FALSE	1	1	1
EUR_12_57145789_58145789	TRUE	3	rs36019863	12	57900549	T	TC	-2.126	0.0544	FALSE	FALSE	FALSE	0	0	0
EUR_12_57145789_58145789	TRUE	3	rs11831454	12	57900780	A	G	-1.9637	0.0277	FALSE	FALSE	FALSE	1	1	1
EUR_12_57145789_58145789	TRUE	3	rs36182183	12	57900866	C	T	-1.9767	0.0291	FALSE	FALSE	FALSE	1	1	1
EUR_12_57145789_58145789	TRUE	3	rs187817670	12	57901889	G	A	-2.3887	0.1783	FALSE	FALSE	FALSE	1	1	1
EUR_12_57145789_58145789	TRUE	3	rs1629410	12	57902253	G	C	-1.8256	0.0163	FALSE	FALSE	FALSE	1	1	1
EUR_12_57145789_58145789	TRUE	3	rs1709871	12	57903083	G	T	-1.8348	0.0168	FALSE	FALSE	FALSE	1	1	1
EUR_12_57145789_58145789	TRUE	3	rs1284465	12	57904170	A	G	-1.944	0.0256	FALSE	FALSE	FALSE	1	1	1
EUR_12_57145789_58145789	TRUE	3	rs747340	12	57905349	C	G	-1.8519	0.0179	FALSE	FALSE	FALSE	1	1	1
EUR_12_57145789_58145789	TRUE	3	rs697221	12	57911160	A	G	-2.0141	0.0225	FALSE	TRUE	TRUE	1	1	1
EUR_12_57145789_58145789	TRUE	3	rs703835	12	57911468	G	A	-1.9697	0.019	FALSE	FALSE	FALSE	1	1	1
EUR_12_57145789_58145789	TRUE	3	rs703836	12	57912556	C	T	-1.9944	0.0209	FALSE	FALSE	FALSE	1	1	1
EUR_12_57145789_58145789	TRUE	3	rs1148557	12	57916042	T	C	-1.9328	0.0166	FALSE	FALSE	FALSE	1	1	1
EUR_12_57145789_58145789	TRUE	3	rs1148555	12	57918634	G	A	-1.9311	0.0143	FALSE	FALSE	FALSE	1	1	1
EUR_12_57145789_58145789	TRUE	3	rs1148554	12	57919107	T	C	-1.969	0.0189	FALSE	FALSE	FALSE	1	1	1
EUR_12_57145789_58145789	TRUE	3	rs1284605	12	57921188	T	C	-1.973	0.0192	FALSE	FALSE	FALSE	1	1	1
EUR_12_57145789_58145789	TRUE	3	rs2620679	12	57922363	G	A	-1.948	0.0186	FALSE	FALSE	FALSE	1	1	1
EUR_12_57145789_58145789	TRUE	3	rs775324	12	57924050	G	A	-2.0178	0.0228	FALSE	FALSE	FALSE	1	1	1
EUR_12_57145789_58145789	TRUE	3	rs7299631	12	57925078	G	A	-1.7544	0.008	FALSE	FALSE	FALSE	1	1	1
EUR_12_57145789_58145789	TRUE	3	rs775323	12	57925287	A	G	-1.9303	0.0143	FALSE	FALSE	FALSE	1	1	1
EUR_12_57145789_58145789	TRUE	3	rs703837	12	57926472	A	G	-1.9276	0.0163	FALSE	FALSE	FALSE	1	1	1
EUR_12_57145789_58145789	TRUE	3	rs1678506	12	57927307	C	T	-1.8758	0.0142	FALSE	FALSE	FALSE	1	1	1
EUR_12_57145789_58145789	TRUE	3	rs1679368	12	57927308	A	G	-1.856	0.0132	FALSE	FALSE	FALSE	1	1	1
EUR_12_57145789_58145789	TRUE	3	rs703838	12	57927515	G	C	-1.9538	0.0179	FALSE	FALSE	FALSE	1	1	1
EUR_12_57145789_58145789	TRUE	3	rs7964074	12	57930374	C	T	-1.7848	0.0088	FALSE	FALSE	FALSE	1	1	1
EUR_12_57145789_58145789	TRUE	3	rs1148553	12	57933645	G	A	-1.9739	0.0193	FALSE	FALSE	FALSE	1	1	1
EUR_12_57145789_58145789	TRUE	3	rs703839	12	57933680	G	A	-1.9626	0.0185	FALSE	FALSE	FALSE	1	1	1
EUR_12_57145789_58145789	TRUE	3	rs775241	12	57936327	G	A	-1.9682	0.0189	FALSE	FALSE	FALSE	1	1	1
EUR_12_57145789_58145789	TRUE	3	rs3782129	12	57936939	T	A	-1.7282	0.0074	FALSE	FALSE	FALSE	1	1	1
EUR_12_57145789_58145789	TRUE	3	rs35689804	12	57938202	GT	G	-2.0122	0.0182	FALSE	FALSE	FALSE	0	0	0
EUR_12_57145789_58145789	TRUE	3	rs775236	12	57938323	T	C	-1.9901	0.0205	FALSE	FALSE	FALSE	1	1	1
EUR_12_57145789_58145789	TRUE	3	rs1669297	12	57940071	G	A	-1.9973	0.025	FALSE	FALSE	FALSE	1	1	1
EUR_12_57145789_58145789	TRUE	3	rs1669296	12	57940076	C	T	-1.9987	0.0252	FALSE	FALSE	FALSE	1	1	1
EUR_12_57145789_58145789	TRUE	3	rs775245	12	57974670	A	G	-2.3897	0.0111	FALSE	FALSE	FALSE	1	1	1
EUR_12_89421860_90421860	TRUE	2	rs112141900	12	89635322	C	T	3.4954	0.291	FALSE	FALSE	FALSE	0	0	0
EUR_12_89421860_90421860	TRUE	2	rs1676438	12	89638103	A	C	2.9961	0.005	FALSE	FALSE	FALSE	0	0	0
EUR_12_89421860_90421860	TRUE	2	rs17354450	12	89651896	T	C	3.5313	0.3408	FALSE	FALSE	FALSE	0	0	0
EUR_12_89421860_90421860	TRUE	2	rs73208352	12	89653203	G	A	3.5205	0.325	FALSE	FALSE	FALSE	0	0	0
EUR_12_89421860_90421860	TRUE	1	rs11105292	12	89840353	C	G	7.8036	0.0321	FALSE	FALSE	FALSE	1	1	1
EUR_12_89421860_90421860	TRUE	1	rs10858870	12	89857924	C	T	7.8528	0.0461	FALSE	FALSE	FALSE	1	1	1
EUR_12_89421860_90421860	TRUE	1	rs11105294	12	89858839	A	G	7.8844	0.0586	FALSE	FALSE	FALSE	1	1	1
EUR_12_89421860_90421860	TRUE	1	rs10506973	12	89866780	G	A	7.8779	0.0558	FALSE	FALSE	FALSE	1	1	1
EUR_12_89421860_90421860	TRUE	1	rs2162678	12	89873366	T	C	7.8618	0.0493	FALSE	FALSE	FALSE	1	1	1
EUR_12_89421860_90421860	TRUE	1	rs12315913	12	89874125	A	G	7.8493	0.0449	FALSE	FALSE	FALSE	1	1	1
EUR_12_89421860_90421860	TRUE	1	rs10858874	12	89875689	G	A	7.8581	0.048	FALSE	FALSE	FALSE	1	1	1
EUR_12_89421860_90421860	TRUE	1	rs882781	12	89883302	G	A	7.8804	0.0534	FALSE	FALSE	FALSE	1	1	1
EUR_12_89421860_90421860	TRUE	1	rs3892685	12	89884829	A	T	7.8702	0.0526	FALSE	FALSE	FALSE	1	1	1
EUR_12_89421860_90421860	TRUE	1	rs876556	12	89885442	T	C	7.8717	0.0532	FALSE	FALSE	FALSE	1	1	1
EUR_12_89421860_90421860	TRUE	1	rs11105301	12	89886494	T	C	7.8671	0.0513	FALSE	FALSE	FALSE	1	1	1
EUR_12_89421860_90421860	TRUE	1	rs34013079	12	89890784	GA	G	7.8158	0.035	FALSE	FALSE	FALSE	0	0	0
EUR_12_89421860_90421860	TRUE	1	rs10858888	12	89901617	A	G	7.8624	0.0495	FALSE	FALSE	FALSE	1	1	1
EUR_12_89421860_90421860	TRUE	1	rs10161375	12	89904052	A	C	7.869	0.0521	FALSE	FALSE	FALSE	1	1	1
EUR_12_89421860_90421860	TRUE	1	rs10161378	12	89904167	T	C	7.8692	0.0522	FALSE	FALSE	FALSE	1	1	1
EUR_12_89421860_90421860	TRUE	1	rs34849501	12	89904616	T	C	7.8431	0.0409	FALSE	FALSE	FALSE	1	1	1
EUR_12_89421860_90421860	TRUE	1	rs10161364	12	89909541	G	C	7.8379	0.0412	FALSE	FALSE	FALSE	1	1	1
EUR_12_89421860_90421860	TRUE	1	rs2230283	12	89916811	T	C	7.8498	0.0451	FALSE	TRUE	TRUE	1	1	1
EUR_12_89421860_90421860	TRUE	1	rs12306780	12	89921860	T	A	7.8923	0.0623	FALSE	FALSE	FALSE	1	1	1
EUR_12_89421860_90421860	TRUE	1	rs11105315	12	89924755	T	G	7.8616	0.0492	FALSE	FALSE	FALSE	1	1	1
EUR_12_89421860_90421860	TRUE	1	rs2220729	12	89929953	A	G	7.8791	0.0563	FALSE	FALSE	FALSE	1	1	1
EUR_12_92318786_93318786	TRUE	1	rs337653	12	92793677	A	G	-6.358	0.02	FALSE	FALSE	FALSE	1	0	1
EUR_12_92318786_93318786	TRUE	1	rs493420	12	92796648	A	G	-6.2901	0.0143	FALSE	FALSE	FALSE	1	0	1
EUR_12_92318786_93318786	TRUE	1	rs447178	12	92799980	A	T	-6.261	0.0123	FALSE	FALSE	FALSE	1	0	1
EUR_12_92318786_93318786	TRUE	1	rs7957897	12	92801514	T	A	-6.419	0.0327	FALSE	FALSE	FALSE	1	0	1
EUR_12_92318786_93318786	TRUE	1	rs4760388	12	92802078	T	C	-6.6128	0.1035	FALSE	FALSE	FALSE	1	0	1
EUR_12_92318786_93318786	TRUE	1	rs4760389	12	92802124	T	G	-6.4692	0.0439	FALSE	FALSE	FALSE	1	0	1
EUR_12_92318786_93318786	TRUE	1	rs7965818	12	92803509	T	C	-6.3717	0.0241	FALSE	FALSE	FALSE	1	0	1
EUR_12_92318786_93318786	TRUE	1	rs4760439	12	92805797	G	C	-6.3687	0.0267	FALSE	FALSE	FALSE	1	0	1
EUR_12_92318786_93318786	TRUE	1	rs4760440	12	92806197	A	G	-6.3408	0.0204	FALSE	FALSE	FALSE	1	0	1
EUR_12_92318786_93318786	TRUE	1	rs7962788	12	92806362	G	A	-6.4934	0.0568	FALSE	FALSE	FALSE	1	0	1
EUR_12_92318786_93318786	TRUE	1	rs7966546	12	92807320	C	T	-6.5002	0.0568	FALSE	FALSE	FALSE	1	0	1
EUR_12_92318786_93318786	TRUE	1	rs4760441	12	92809294	T	C	-6.4398	0.0361	FALSE	FALSE	FALSE	1	0	1
EUR_12_92318786_93318786	TRUE	1	rs7132762	12	92809468	G	A	-6.42	0.0321	FALSE	FALSE	FALSE	1	0	1
EUR_12_92318786_93318786	TRUE	1	rs1473297	12	92810055	A	G	-6.5328	0.063	FALSE	FALSE	FALSE	1	0	1
EUR_12_92318786_93318786	TRUE	1	rs3955429	12	92811422	T	A	-6.5551	0.0724	FALSE	FALSE	FALSE	1	0	1
EUR_12_92318786_93318786	TRUE	1	rs4006697	12	92812894	ATT	A	-6.2456	0.0115	FALSE	FALSE	FALSE	0	0	0
EUR_12_92318786_93318786	TRUE	1	rs1515569	12	92813646	A	G	-6.4631	0.0432	FALSE	FALSE	FALSE	1	0	1
EUR_12_92318786_93318786	TRUE	1	rs4760390	12	92815669	C	T	-6.4761	0.0463	FALSE	FALSE	FALSE	1	0	1
EUR_12_92318786_93318786	TRUE	1	rs1515565	12	92818786	A	G	-6.6633	0.1509	FALSE	FALSE	FALSE	1	0	1
EUR_12_92318786_93318786	TRUE	1	rs1515563	12	92819139	A	C	-6.491	0.05	FALSE	FALSE	TRUE	1	0	1
EUR_12_92318786_93318786	TRUE	1	rs10745593	12	92820481	T	A	-6.4602	0.0487	FALSE	FALSE	FALSE	1	0	1
EUR_12_92318786_93318786	TRUE	1	rs372856283	12	92821237	G	GGA	-6.3777	0.0285	FALSE	FALSE	FALSE	0	0	0
EUR_12_92318786_93318786	TRUE	1	rs7303412	12	92823110	G	A	-6.2282	0.0118	FALSE	FALSE	FALSE	1	0	1
EUR_12_92318786_93318786	TRUE	1	rs6538329	12	92824593	T	G	-6.1903	0.0099	FALSE	FALSE	FALSE	1	0	1
EUR_12_100359983_101359983	TRUE	4	rs4565995	12	100661828	T	C	-5.9733	0.3787	FALSE	FALSE	FALSE	1	0	1
EUR_12_100359983_101359983	TRUE	4	rs1095974	12	100698846	G	C	-5.9963	0.4436	FALSE	FALSE	FALSE	1	0	1
EUR_12_100359983_101359983	TRUE	4	rs828933	12	100745653	T	C	-5.828	0.1766	FALSE	FALSE	FALSE	1	0	1
EUR_12_100359983_101359983	TRUE	3	rs11304705	12	100789104	AT	A	2.5981	0.9989	FALSE	FALSE	FALSE	0	0	0
EUR_12_100359983_101359983	TRUE	5	rs55709347	12	100859747	G	A	-7.2176	0.0803	FALSE	FALSE	FALSE	0	0	0
EUR_12_100359983_101359983	TRUE	5	rs11837065	12	100859983	T	C	-7.5517	0.917	FALSE	FALSE	FALSE	1	0	1
EUR_12_100359983_101359983	TRUE	2	rs7970999	12	100905556	C	T	-4.091	0.9992	FALSE	FALSE	FALSE	0	0	0
EUR_12_100359983_101359983	TRUE	1	rs11610264	12	100932375	C	T	6.2947	0.9996	FALSE	FALSE	FALSE	0	0	0
EUR_12_102302239_103302239	TRUE	1	rs1520222	12	102797293	G	A	7.3079	0.0577	FALSE	FALSE	FALSE	1	1	1
EUR_12_102302239_103302239	TRUE	1	rs978458	12	102802239	T	C	7.5425	0.3028	FALSE	FALSE	FALSE	1	1	1
EUR_12_102302239_103302239	TRUE	1	rs9308315	12	102803893	A	T	7.2714	0.0453	FALSE	FALSE	FALSE	1	1	1
EUR_12_102302239_103302239	TRUE	1	rs2195242	12	102808464	A	G	7.4452	0.1499	FALSE	FALSE	FALSE	1	1	1
EUR_12_102302239_103302239	TRUE	1	rs5742678	12	102814332	C	G	7.4586	0.1649	FALSE	FALSE	FALSE	1	1	1
EUR_12_102302239_103302239	TRUE	1	rs5742667	12	102823478	A	G	7.4219	0.127	FALSE	FALSE	FALSE	1	1	1
EUR_12_102302239_103302239	TRUE	1	rs972936	12	102824921	T	C	7.2874	0.0503	FALSE	FALSE	FALSE	1	1	1
EUR_12_102302239_103302239	TRUE	1	rs10860865	12	102831722	T	G	7.2444	0.038	FALSE	FALSE	FALSE	1	1	1
EUR_12_102302239_103302239	TRUE	1	rs5742653	12	102835859	C	T	7.2878	0.0505	FALSE	FALSE	FALSE	1	1	1
EUR_12_105106068_106106068	TRUE	1	rs1663564	12	105546172	G	A	7.8919	0.0557	FALSE	TRUE	TRUE	1	1	1
EUR_12_105106068_106106068	TRUE	1	rs1196760	12	105606068	G	C	8.2507	0.9431	FALSE	FALSE	FALSE	1	1	1
EUR_12_108668515_109668515	TRUE	2	rs1072577	12	108900020	A	T	2.9151	0.0084	FALSE	FALSE	FALSE	1	1	1
EUR_12_108668515_109668515	TRUE	2	rs2288381	12	108908984	A	G	3.5191	0.0322	FALSE	FALSE	FALSE	1	1	1
EUR_12_108668515_109668515	TRUE	2	rs2303632	12	108918330	T	G	4.1244	0.0998	FALSE	FALSE	FALSE	1	1	1
EUR_12_108668515_109668515	TRUE	2	rs7963063	12	108919390	C	T	4.1195	0.1287	FALSE	FALSE	TRUE	1	1	1
EUR_12_108668515_109668515	TRUE	2	rs2287549	12	108924904	T	C	4.078	0.093	FALSE	FALSE	FALSE	1	1	1
EUR_12_108668515_109668515	TRUE	2	rs10861939	12	108926824	A	G	4.1147	0.1086	FALSE	FALSE	FALSE	1	1	1
EUR_12_108668515_109668515	TRUE	2	rs34651226	12	108929562	TA	T	3.9734	0.0136	FALSE	FALSE	FALSE	0	0	0
EUR_12_108668515_109668515	TRUE	2	rs143755187	12	108936314	C	CACAG	3.3497	0.0103	FALSE	FALSE	FALSE	0	0	0
EUR_12_108668515_109668515	TRUE	2	rs12228677	12	108939585	C	T	4.1447	0.1234	FALSE	FALSE	FALSE	1	1	1
EUR_12_108668515_109668515	TRUE	2	rs715447	12	108946718	G	C	4.1099	0.1064	FALSE	FALSE	FALSE	1	1	1
EUR_12_108668515_109668515	TRUE	2	rs10861943	12	108952591	T	C	3.4757	0.0117	FALSE	FALSE	FALSE	1	1	1
EUR_12_108668515_109668515	TRUE	2	rs2072580	12	108955158	A	T	4.0392	0.0899	FALSE	FALSE	FALSE	1	1	1
EUR_12_108668515_109668515	TRUE	2	rs2287554	12	108956357	T	C	4.072	0.1048	FALSE	FALSE	FALSE	1	1	1
EUR_12_108668515_109668515	TRUE	2	rs10492252	12	108964885	A	C	3.9647	0.0575	FALSE	FALSE	FALSE	1	1	1
EUR_12_108668515_109668515	TRUE	1	rs1420662	12	109029909	A	G	8.3909	0.0109	FALSE	FALSE	FALSE	1	1	1
EUR_12_108668515_109668515	TRUE	1	rs1420661	12	109029940	A	C	8.4069	0.0119	FALSE	FALSE	FALSE	1	1	1
EUR_12_108668515_109668515	TRUE	1	rs55939346	12	109084889	G	A	8.5975	0.054	FALSE	FALSE	FALSE	1	1	1
EUR_12_108668515_109668515	TRUE	1	rs10861964	12	109087743	T	G	8.6439	0.0765	FALSE	FALSE	FALSE	1	1	1
EUR_12_108668515_109668515	TRUE	1	rs7300215	12	109089394	A	G	8.6129	0.056	FALSE	FALSE	FALSE	1	1	1
EUR_12_108668515_109668515	TRUE	1	rs11114033	12	109099784	A	G	8.6894	0.0997	FALSE	FALSE	FALSE	1	1	1
EUR_12_108668515_109668515	TRUE	1	rs4964736	12	109100503	T	C	8.6455	0.0715	FALSE	FALSE	FALSE	1	1	1
EUR_12_108668515_109668515	TRUE	1	rs11114039	12	109121695	A	G	8.5686	0.0405	FALSE	FALSE	FALSE	1	1	1
EUR_12_108668515_109668515	TRUE	1	rs4964274	12	109125988	G	T	8.5839	0.0086	FALSE	FALSE	FALSE	1	0	1
EUR_12_108668515_109668515	TRUE	1	rs11114044	12	109131613	G	A	8.5847	0.0087	FALSE	FALSE	FALSE	1	0	1
EUR_12_108668515_109668515	TRUE	1	rs67138342	12	109132119	A	G	8.6517	0.0127	FALSE	FALSE	FALSE	1	0	1
EUR_12_108668515_109668515	TRUE	1	rs4964739	12	109132824	T	G	8.6515	0.0126	FALSE	FALSE	FALSE	1	0	1
EUR_12_108668515_109668515	TRUE	1	rs4964740	12	109132835	C	G	8.6495	0.0125	FALSE	FALSE	FALSE	1	0	1
EUR_12_108668515_109668515	TRUE	1	rs6539452	12	109133227	A	G	8.6396	0.0118	FALSE	FALSE	FALSE	1	0	1
EUR_12_108668515_109668515	TRUE	1	rs7968419	12	109137726	T	C	8.6332	0.0124	FALSE	FALSE	FALSE	1	0	1
EUR_12_108668515_109668515	TRUE	1	rs4964744	12	109137956	C	T	8.5542	0.0074	FALSE	FALSE	FALSE	1	0	1
EUR_12_108668515_109668515	TRUE	1	rs4964745	12	109140006	A	G	8.6924	0.0163	FALSE	FALSE	FALSE	1	0	1
EUR_12_108668515_109668515	TRUE	1	rs7962155	12	109140891	G	A	8.6763	0.0178	FALSE	FALSE	FALSE	1	0	1
EUR_12_108668515_109668515	TRUE	1	rs7962947	12	109141435	T	C	8.6549	0.0129	FALSE	FALSE	FALSE	1	0	1
EUR_12_108668515_109668515	TRUE	1	rs4964747	12	109144457	T	C	8.6475	0.0123	FALSE	FALSE	FALSE	1	0	1
EUR_12_108668515_109668515	TRUE	1	rs4581499	12	109148716	A	G	8.6484	0.0124	FALSE	FALSE	FALSE	1	0	1
EUR_12_108668515_109668515	TRUE	1	rs66519755	12	109151483	A	G	8.7058	0.0177	FALSE	FALSE	FALSE	1	0	1
EUR_12_108668515_109668515	TRUE	1	rs4964275	12	109152649	T	C	8.7091	0.0192	FALSE	FALSE	FALSE	1	0	1
EUR_12_108668515_109668515	TRUE	1	rs755893	12	109153099	G	A	8.6418	0.0126	FALSE	FALSE	FALSE	1	0	1
EUR_12_108668515_109668515	TRUE	1	rs2375012	12	109153963	T	C	8.6448	0.0152	FALSE	FALSE	FALSE	1	0	1
EUR_12_108668515_109668515	TRUE	1	rs6539454	12	109154287	C	A	8.747	0.0248	FALSE	FALSE	FALSE	1	0	1
EUR_12_108668515_109668515	TRUE	1	rs4964750	12	109156737	C	T	8.7147	0.0199	FALSE	FALSE	FALSE	1	0	1
EUR_12_108668515_109668515	TRUE	1	rs4964751	12	109159291	A	G	8.628	0.0138	FALSE	FALSE	FALSE	1	0	1
EUR_12_108668515_109668515	TRUE	1	rs744043	12	109160373	C	T	8.6278	0.0138	FALSE	FALSE	FALSE	1	0	1
EUR_12_108668515_109668515	TRUE	1	rs7955873	12	109164382	G	A	8.6255	0.0136	FALSE	FALSE	FALSE	1	0	1
EUR_12_108668515_109668515	TRUE	1	rs4964276	12	109165674	A	C	8.7302	0.0223	FALSE	FALSE	FALSE	1	0	1
EUR_12_108668515_109668515	TRUE	1	rs7963667	12	109165997	C	G	8.695	0.0177	FALSE	FALSE	FALSE	1	0	1
EUR_12_108668515_109668515	TRUE	1	rs11114051	12	109167803	C	T	8.7637	0.0413	FALSE	FALSE	FALSE	1	0	1
EUR_12_108668515_109668515	TRUE	1	rs11114053	12	109168515	T	C	8.7677	0.0346	FALSE	FALSE	FALSE	1	0	1
EUR_12_108668515_109668515	TRUE	1	rs61934139	12	109168978	T	C	8.6833	0.0235	FALSE	FALSE	FALSE	1	0	1
EUR_12_108668515_109668515	TRUE	1	rs11114054	12	109168990	A	C	8.6862	0.0239	FALSE	FALSE	FALSE	1	0	1
EUR_12_108668515_109668515	TRUE	1	rs11114055	12	109169137	C	T	8.768	0.0426	FALSE	FALSE	FALSE	1	0	1
EUR_12_108668515_109668515	TRUE	1	rs4964755	12	109170925	A	G	8.6942	0.0207	FALSE	FALSE	FALSE	1	0	1
EUR_12_108668515_109668515	TRUE	1	rs4964277	12	109171641	T	C	8.6502	0.0188	FALSE	FALSE	FALSE	1	0	1
EUR_12_108668515_109668515	TRUE	1	rs4964756	12	109171697	A	T	8.7217	0.0304	FALSE	FALSE	FALSE	1	0	1
EUR_12_108668515_109668515	TRUE	1	rs968360	12	109174109	G	A	8.6472	0.0202	FALSE	FALSE	FALSE	1	0	1
EUR_12_108668515_109668515	TRUE	1	rs17258759	12	109174455	A	C	8.6515	0.0157	FALSE	FALSE	FALSE	1	0	1
EUR_12_108668515_109668515	TRUE	1	rs4964757	12	109180787	T	C	8.6291	0.0137	FALSE	FALSE	FALSE	1	0	1
EUR_12_108668515_109668515	TRUE	1	rs17324926	12	109183201	G	C	8.6317	0.0177	FALSE	FALSE	FALSE	1	0	1
EUR_12_115027503_116027503	TRUE	2	rs539709	12	115119314	A	G	5.4099	0.958	FALSE	FALSE	FALSE	0	0	0
EUR_12_115027503_116027503	TRUE	1	rs12811045	12	115527503	G	A	5.8071	0.9997	FALSE	FALSE	FALSE	0	0	0
EUR_12_120916650_121916650	TRUE	6	rs145997971	12	121087347	C	T	5.3832	1	FALSE	FALSE	FALSE	1	1	1
EUR_12_120916650_121916650	TRUE	3	rs10588566	12	121093633	C	T	1.0743	1	FALSE	TRUE	TRUE	0	0	0
EUR_12_120916650_121916650	TRUE	4	rs2686556	12	121095331	C	T	8.505	1	FALSE	FALSE	FALSE	1	1	1
EUR_12_120916650_121916650	TRUE	8	rs2650000	12	121388962	A	C	21.5486	0.0753	FALSE	FALSE	FALSE	1	0	1
EUR_12_120916650_121916650	TRUE	8	rs2178463	12	121389721	A	G	21.5479	0.0668	FALSE	FALSE	FALSE	1	0	1
EUR_12_120916650_121916650	TRUE	8	rs2701194	12	121390078	A	G	21.6168	0.2559	FALSE	FALSE	FALSE	1	0	1
EUR_12_120916650_121916650	TRUE	7	rs7971750	12	121390808	T	C	-10.4123	0.7219	FALSE	FALSE	FALSE	1	1	1
EUR_12_120916650_121916650	TRUE	8	rs1732391	12	121392341	C	T	21.6365	0.255	FALSE	FALSE	FALSE	1	0	1
EUR_12_120916650_121916650	TRUE	7	rs10774578	12	121392886	A	G	-10.3641	0.1331	FALSE	FALSE	FALSE	1	1	1
EUR_12_120916650_121916650	TRUE	7	rs7970171	12	121395470	T	C	-10.329	0.0781	FALSE	FALSE	FALSE	1	1	1
EUR_12_120916650_121916650	TRUE	5	rs11433243	12	121395960	CT	C	-8.8113	1	FALSE	FALSE	FALSE	0	0	0
EUR_12_120916650_121916650	TRUE	7	rs7970807	12	121395989	T	C	-10.3141	0.0623	FALSE	FALSE	FALSE	1	1	1
EUR_12_120916650_121916650	TRUE	8	rs6489786	12	121397875	A	G	21.6903	0.0315	FALSE	FALSE	FALSE	1	0	1
EUR_12_120916650_121916650	TRUE	2	rs7966322	12	121401846	C	T	10.9874	1	FALSE	FALSE	FALSE	0	0	0
EUR_12_120916650_121916650	TRUE	8	rs2251468	12	121405126	C	A	21.7722	0.271	FALSE	FALSE	FALSE	1	0	1
EUR_12_120916650_121916650	TRUE	1	rs1169288	12	121416650	C	A	24.0561	0.9991	FALSE	TRUE	TRUE	1	0	1
EUR_12_120916650_121916650	TRUE	9	rs9971689	12	121530487	G	A	-5.3512	0.0319	FALSE	FALSE	FALSE	1	1	1
EUR_12_120916650_121916650	TRUE	9	rs9971861	12	121530683	G	C	-5.3552	0.0329	FALSE	FALSE	FALSE	1	1	1
EUR_12_120916650_121916650	TRUE	9	rs1794892	12	121533973	T	C	-5.2934	0.02	FALSE	FALSE	FALSE	1	1	1
EUR_12_120916650_121916650	TRUE	9	rs1185890	12	121534002	T	G	-5.299	0.0833	FALSE	FALSE	FALSE	1	1	1
EUR_12_120916650_121916650	TRUE	9	rs1180007	12	121534667	C	T	-5.2629	0.0156	FALSE	FALSE	FALSE	1	1	1
EUR_12_120916650_121916650	TRUE	9	rs1180006	12	121534706	A	G	-5.2651	0.0159	FALSE	FALSE	FALSE	1	1	1
EUR_12_120916650_121916650	TRUE	9	rs2516210	12	121535422	C	T	-5.2602	0.0153	FALSE	FALSE	FALSE	1	1	1
EUR_12_120916650_121916650	TRUE	9	rs1186228	12	121535686	G	A	-5.301	0.0212	FALSE	FALSE	FALSE	1	1	1
EUR_12_120916650_121916650	TRUE	9	rs1180004	12	121535721	C	T	-5.2868	0.0189	FALSE	FALSE	FALSE	1	1	1
EUR_12_120916650_121916650	TRUE	9	rs1180003	12	121535853	G	A	-5.2952	0.0203	FALSE	FALSE	FALSE	1	1	1
EUR_12_120916650_121916650	TRUE	9	rs1180002	12	121535945	G	C	-5.2906	0.0195	FALSE	FALSE	FALSE	1	1	1
EUR_12_120916650_121916650	TRUE	9	rs2708091	12	121536135	C	T	-5.2864	0.0189	FALSE	FALSE	FALSE	1	1	1
EUR_12_120916650_121916650	TRUE	9	rs1180001	12	121537417	A	T	-5.3302	0.0269	FALSE	FALSE	FALSE	1	1	1
EUR_12_120916650_121916650	TRUE	9	rs1182936	12	121537709	C	A	-5.3583	0.0337	FALSE	FALSE	FALSE	1	1	1
EUR_12_120916650_121916650	TRUE	9	rs1796423	12	121538726	A	G	-5.348	0.4699	FALSE	FALSE	FALSE	1	1	1
EUR_12_120916650_121916650	TRUE	9	rs2263270	12	121538943	C	T	-5.3372	0.0284	FALSE	FALSE	FALSE	1	1	1
EUR_12_120916650_121916650	TRUE	9	rs1794895	12	121539415	G	A	-5.3463	0.0306	FALSE	FALSE	FALSE	1	1	1
EUR_12_120916650_121916650	TRUE	9	rs1794896	12	121539577	A	G	-5.3172	0.0242	FALSE	FALSE	FALSE	1	1	1
EUR_12_120916650_121916650	TRUE	9	rs1796421	12	121540346	C	T	-5.0957	0.0377	FALSE	FALSE	FALSE	1	1	1
EUR_12_124816055_125816055	TRUE	5	rs1244069	12	124845280	C	G	6.4616	0.2037	FALSE	FALSE	FALSE	0	0	0
EUR_12_124816055_125816055	TRUE	5	rs2660373	12	124847088	C	G	6.5116	0.2955	FALSE	FALSE	FALSE	1	0	1
EUR_12_124816055_125816055	TRUE	5	rs77406635	12	124847957	C	T	6.1322	0.0277	FALSE	FALSE	FALSE	0	0	0
EUR_12_124816055_125816055	TRUE	5	rs1794957	12	124848572	A	G	6.447	0.1719	FALSE	FALSE	FALSE	0	0	0
EUR_12_124816055_125816055	TRUE	5	rs11837649	12	124850168	C	T	6.1264	0.0401	FALSE	FALSE	FALSE	0	0	0
EUR_12_124816055_125816055	TRUE	5	rs73223592	12	124851259	C	T	6.1575	0.0335	FALSE	FALSE	FALSE	0	0	0
EUR_12_124816055_125816055	TRUE	5	rs76330997	12	124852819	T	G	6.2686	0.0489	FALSE	FALSE	FALSE	0	0	0
EUR_12_124816055_125816055	TRUE	5	rs73223595	12	124853700	T	A	6.27	0.0616	FALSE	FALSE	FALSE	0	0	0
EUR_12_124816055_125816055	TRUE	5	rs12370388	12	124868485	A	G	6.3597	0.0749	FALSE	FALSE	FALSE	0	0	0
EUR_12_124816055_125816055	TRUE	2	rs574345580	12	125052155	TGGCGGCGGCGGCGGC	T	-4.1616	0.9968	FALSE	FALSE	FALSE	0	0	0
EUR_12_124816055_125816055	TRUE	3	rs11057830	12	125307053	A	G	10.8425	0.6291	FALSE	FALSE	FALSE	1	0	1
EUR_12_124816055_125816055	TRUE	3	rs11057839	12	125316031	T	G	10.77	0.06	FALSE	FALSE	FALSE	0	0	0
EUR_12_124816055_125816055	TRUE	3	rs11057840	12	125316055	C	A	10.8796	0.258	FALSE	FALSE	FALSE	1	0	1
EUR_12_124816055_125816055	TRUE	3	rs11057841	12	125316743	T	C	10.8324	0.0441	FALSE	FALSE	FALSE	1	0	1
EUR_12_124816055_125816055	TRUE	4	rs10846757	12	125328933	A	G	-1.6992	0.0529	FALSE	FALSE	FALSE	1	0	1
EUR_12_124816055_125816055	TRUE	4	rs11057853	12	125329313	C	T	-2.3317	0.947	FALSE	FALSE	FALSE	1	0	1
EUR_12_124816055_125816055	TRUE	1	rs11057866	12	125339095	A	G	-2.8935	0.9703	FALSE	FALSE	FALSE	1	0	1
EUR_12_132958175_133958175	TRUE	2	rs75588192	12	133048600	A	G	7.7602	0.4304	FALSE	FALSE	FALSE	1	1	1
EUR_12_132958175_133958175	TRUE	2	rs1955368	12	133052257	T	G	7.6343	0.1749	FALSE	FALSE	FALSE	1	1	1
EUR_12_132958175_133958175	TRUE	2	rs1955367	12	133052449	A	G	7.4052	0.0265	FALSE	FALSE	FALSE	1	1	1
EUR_12_132958175_133958175	TRUE	2	rs75758998	12	133059428	A	T	7.3874	0.0222	FALSE	FALSE	FALSE	1	1	1
EUR_12_132958175_133958175	TRUE	2	rs75526993	12	133060439	A	G	7.3995	0.0243	FALSE	FALSE	FALSE	1	1	1
EUR_12_132958175_133958175	TRUE	2	rs12426349	12	133064494	T	C	7.4957	0.0494	FALSE	FALSE	FALSE	1	1	1
EUR_12_132958175_133958175	TRUE	2	rs73486469	12	133065832	G	A	7.4501	0.0342	FALSE	FALSE	FALSE	1	1	1
EUR_12_132958175_133958175	TRUE	2	rs74397112	12	133094111	T	C	7.374	0.018	FALSE	FALSE	FALSE	1	1	1
EUR_12_132958175_133958175	TRUE	2	rs76734539	12	133108555	A	G	7.4453	0.0381	FALSE	FALSE	FALSE	1	1	1
EUR_12_132958175_133958175	TRUE	2	rs76636886	12	133113747	A	G	7.4703	0.0393	FALSE	FALSE	FALSE	1	1	1
EUR_12_132958175_133958175	TRUE	2	rs12424388	12	133114570	A	G	7.4626	0.0438	FALSE	FALSE	FALSE	1	1	1
EUR_12_132958175_133958175	TRUE	2	rs77502095	12	133119022	A	G	7.4691	0.0462	FALSE	FALSE	FALSE	1	1	1
EUR_12_132958175_133958175	TRUE	2	rs79009737	12	133124753	A	G	7.4532	0.0342	FALSE	FALSE	FALSE	1	1	1
EUR_12_132958175_133958175	TRUE	1	rs11611651	12	133380790	A	G	5.5284	0.0476	FALSE	FALSE	FALSE	1	1	1
EUR_12_132958175_133958175	TRUE	1	rs2291256	12	133393323	T	C	5.4935	0.0476	FALSE	TRUE	TRUE	1	1	1
EUR_12_132958175_133958175	TRUE	1	rs79091287	12	133415738	A	G	5.5799	0.1053	FALSE	FALSE	FALSE	1	1	1
EUR_12_132958175_133958175	TRUE	1	rs78083828	12	133435534	T	C	5.6205	0.1504	FALSE	FALSE	FALSE	1	1	1
EUR_12_132958175_133958175	TRUE	1	rs11610954	12	133441780	T	C	5.6266	0.1556	FALSE	FALSE	FALSE	1	1	1
EUR_12_132958175_133958175	TRUE	1	rs34287227	12	133458175	T	C	5.6832	0.2142	FALSE	FALSE	FALSE	1	1	1
EUR_12_132958175_133958175	TRUE	1	rs78424217	12	133472895	T	C	5.5657	0.1109	FALSE	FALSE	FALSE	1	1	1
EUR_12_132958175_133958175	TRUE	1	rs11613961	12	133474880	C	T	5.6254	0.1546	FALSE	FALSE	FALSE	1	1	1
EUR_13_30510795_31510795	TRUE	1	rs12867032	13	30963923	A	T	-4.1713	0.0555	FALSE	FALSE	FALSE	1	0	1
EUR_13_30510795_31510795	TRUE	1	rs7986129	13	30964159	A	G	-4.1941	0.0744	FALSE	FALSE	FALSE	1	0	1
EUR_13_30510795_31510795	TRUE	1	rs9508721	13	30964283	C	T	-4.1714	0.0664	FALSE	FALSE	FALSE	1	0	1
EUR_13_30510795_31510795	TRUE	1	rs7988131	13	30964410	T	G	-4.1867	0.0717	FALSE	FALSE	FALSE	1	0	1
EUR_13_30510795_31510795	TRUE	1	rs9508722	13	30964431	A	G	-4.2353	0.0916	FALSE	FALSE	FALSE	1	0	1
EUR_13_30510795_31510795	TRUE	1	rs7987063	13	30964550	C	A	-4.202	0.0774	FALSE	FALSE	FALSE	1	0	1
EUR_13_30510795_31510795	TRUE	1	rs6490458	13	30965028	G	A	-4.1359	0.0557	FALSE	FALSE	FALSE	1	0	1
EUR_13_30510795_31510795	TRUE	1	rs6490459	13	30965065	A	T	-4.139	0.0565	FALSE	FALSE	FALSE	1	0	1
EUR_13_30510795_31510795	TRUE	1	rs76912268	13	30965822	T	C	-4.1993	0.0637	FALSE	FALSE	FALSE	1	0	1
EUR_13_30510795_31510795	TRUE	1	rs78446672	13	30969806	A	G	-4.345	0.1337	FALSE	FALSE	FALSE	1	0	1
EUR_13_30510795_31510795	TRUE	1	rs76467136	13	30969807	G	C	-4.3433	0.1326	FALSE	FALSE	FALSE	1	0	1
EUR_13_30510795_31510795	TRUE	1	rs35624900	13	30969819	A	G	-3.9568	0.0202	FALSE	FALSE	FALSE	1	0	1
EUR_13_30510795_31510795	TRUE	1	rs12875646	13	30970914	C	T	-4.154	0.0554	FALSE	FALSE	FALSE	0	0	0
EUR_13_30510795_31510795	TRUE	1	rs117138640	13	30975860	T	C	-4.0299	0.0282	FALSE	FALSE	FALSE	1	0	1
EUR_13_30510795_31510795	TRUE	2	rs139928815	13	30994420	CA	C	-5.808	0.0937	FALSE	FALSE	FALSE	0	0	0
EUR_13_30510795_31510795	TRUE	2	rs7319674	13	30997680	G	A	-5.4457	0.0073	FALSE	FALSE	FALSE	1	0	1
EUR_13_30510795_31510795	TRUE	2	rs7320510	13	30997831	A	G	-5.5219	0.0109	FALSE	FALSE	FALSE	1	0	1
EUR_13_30510795_31510795	TRUE	2	rs66505256	13	30998471	C	T	-5.4734	0.0083	FALSE	FALSE	FALSE	1	0	1
EUR_13_30510795_31510795	TRUE	2	rs12877352	13	30999208	T	G	-5.4359	0.0069	FALSE	FALSE	FALSE	1	0	1
EUR_13_30510795_31510795	TRUE	2	rs11618418	13	30999907	A	C	-5.5004	0.0096	FALSE	FALSE	FALSE	1	0	1
EUR_13_30510795_31510795	TRUE	2	rs11839412	13	31000363	A	G	-5.4915	0.0092	FALSE	FALSE	FALSE	1	0	1
EUR_13_30510795_31510795	TRUE	2	rs7318404	13	31002976	C	A	-5.4541	0.0076	FALSE	FALSE	FALSE	1	0	1
EUR_13_30510795_31510795	TRUE	2	rs67905387	13	31004383	A	G	-5.4459	0.0073	FALSE	FALSE	FALSE	1	0	1
EUR_13_30510795_31510795	TRUE	2	rs4769035	13	31004888	C	A	-5.4479	0.0073	FALSE	FALSE	FALSE	1	0	1
EUR_13_30510795_31510795	TRUE	2	rs4769832	13	31005045	C	T	-5.6348	0.0229	FALSE	FALSE	FALSE	1	0	1
EUR_13_30510795_31510795	TRUE	2	rs4769833	13	31005134	C	A	-5.6347	0.0206	FALSE	FALSE	FALSE	1	0	1
EUR_13_30510795_31510795	TRUE	2	rs4769036	13	31005142	T	C	-6.018	0.2049	FALSE	FALSE	FALSE	1	0	1
EUR_13_30510795_31510795	TRUE	2	rs10610791	13	31006739	C	CAT	-5.8792	0.1105	FALSE	FALSE	FALSE	1	0	1
EUR_13_30510795_31510795	TRUE	2	rs12869179	13	31006880	A	G	-5.6443	0.0218	FALSE	FALSE	FALSE	1	0	1
EUR_13_30510795_31510795	TRUE	2	rs11839342	13	31007200	G	A	-5.5721	0.0123	FALSE	FALSE	FALSE	1	0	1
EUR_13_30510795_31510795	TRUE	2	rs2388542	13	31007476	T	G	-5.671	0.0258	FALSE	FALSE	FALSE	1	0	1
EUR_13_30510795_31510795	TRUE	2	rs11619246	13	31007977	T	C	-5.6498	0.0226	FALSE	FALSE	FALSE	1	0	1
EUR_13_30510795_31510795	TRUE	2	rs7998275	13	31010344	C	G	-6.0192	0.1857	FALSE	FALSE	FALSE	1	0	1
EUR_13_30510795_31510795	TRUE	2	rs5026917	13	31010795	C	A	-6.0281	0.1937	FALSE	FALSE	FALSE	1	0	1
EUR_13_32468591_33468591	TRUE	2	rs35574506	13	32566773	C	CT	2.9232	0.967	FALSE	FALSE	FALSE	0	0	0
EUR_13_32468591_33468591	TRUE	1	rs368213791	13	32976656	G	GC	-14.7691	0.9968	FALSE	FALSE	FALSE	0	0	0
EUR_13_32468591_33468591	TRUE	4	rs59214163	13	32980756	A	G	-11.105	0.3116	FALSE	FALSE	FALSE	1	0	1
EUR_13_32468591_33468591	TRUE	4	rs3752447	13	32981142	T	C	-11.0684	0.2476	FALSE	FALSE	FALSE	1	0	1
EUR_13_32468591_33468591	TRUE	4	rs3752448	13	32981279	A	T	-11.137	0.3815	FALSE	FALSE	FALSE	1	0	1
EUR_13_32468591_33468591	TRUE	4	rs74189161	13	32987028	T	G	-10.5155	0.0477	FALSE	FALSE	FALSE	0	0	0
EUR_13_32468591_33468591	TRUE	3	rs206321	13	32990780	C	A	-10.3595	0.1297	TRUE	TRUE	TRUE	0	1	1
EUR_13_32468591_33468591	TRUE	3	rs703212	13	33040430	A	G	-9.9528	0.8402	FALSE	FALSE	FALSE	0	1	1
EUR_13_41135301_42135301	TRUE	1	rs17532301	13	41609047	A	G	-6.9599	0.1152	FALSE	FALSE	FALSE	1	1	1
EUR_13_41135301_42135301	TRUE	1	rs73176948	13	41611271	G	A	-6.9406	0.1016	FALSE	FALSE	FALSE	1	1	1
EUR_13_41135301_42135301	TRUE	1	rs17532371	13	41635301	G	C	-7.1375	0.3938	FALSE	FALSE	FALSE	1	1	1
EUR_13_41135301_42135301	TRUE	1	rs78424108	13	41673457	G	C	-7.1079	0.3119	FALSE	FALSE	FALSE	1	1	1
EUR_13_41135301_42135301	TRUE	1	rs17532490	13	41683061	A	G	-6.7848	0.0372	FALSE	FALSE	FALSE	1	1	1
EUR_13_41135301_42135301	TRUE	1	rs7336347	13	41684306	A	G	-6.7417	0.0303	FALSE	FALSE	FALSE	1	1	1
EUR_13_49608252_50608252	TRUE	2	rs9568206	13	50024854	G	C	5.7149	0.1249	FALSE	FALSE	FALSE	1	0	1
EUR_13_49608252_50608252	TRUE	2	rs9568208	13	50027333	C	T	5.692	0.1119	FALSE	FALSE	FALSE	1	0	1
EUR_13_49608252_50608252	TRUE	2	rs9562883	13	50037863	A	C	5.7817	0.1091	FALSE	FALSE	FALSE	1	0	1
EUR_13_49608252_50608252	TRUE	2	rs117596100	13	50038657	T	C	5.7667	0.0334	FALSE	FALSE	FALSE	1	1	1
EUR_13_49608252_50608252	TRUE	2	rs4941641	13	50039117	A	G	5.8046	0.1217	FALSE	FALSE	FALSE	1	0	1
EUR_13_49608252_50608252	TRUE	2	rs11386165	13	50048401	CA	C	6.2038	0.1834	FALSE	FALSE	FALSE	0	0	0
EUR_13_49608252_50608252	TRUE	2	rs116432570	13	50049787	C	T	5.7459	0.0306	FALSE	FALSE	FALSE	1	1	1
EUR_13_49608252_50608252	TRUE	2	rs146155553	13	50058110	A	AAATGTTTGTGTTACTTT	5.4439	0.0243	FALSE	FALSE	FALSE	0	0	0
EUR_13_49608252_50608252	TRUE	2	rs80072957	13	50062911	C	T	5.7666	0.0334	FALSE	FALSE	FALSE	1	1	1
EUR_13_49608252_50608252	TRUE	2	rs9568221	13	50062948	G	A	5.7639	0.1002	FALSE	FALSE	FALSE	1	0	1
EUR_13_49608252_50608252	TRUE	2	rs3764087	13	50063360	T	C	5.7815	0.109	FALSE	FALSE	FALSE	1	0	1
EUR_13_49608252_50608252	TRUE	1	rs7992294	13	50100756	C	T	-5.777	0.0075	FALSE	FALSE	FALSE	0	0	0
EUR_13_49608252_50608252	TRUE	1	rs7996994	13	50101654	A	T	6.0953	0.0219	FALSE	FALSE	FALSE	1	1	1
EUR_13_49608252_50608252	TRUE	1	rs4942837	13	50102063	T	G	5.8975	0.0089	FALSE	FALSE	FALSE	1	1	1
EUR_13_49608252_50608252	TRUE	1	rs10624284	13	50102076	G	GTGTTT	5.904	0.0098	FALSE	FALSE	FALSE	0	0	0
EUR_13_49608252_50608252	TRUE	1	rs9535254	13	50102372	T	A	6.1587	0.028	FALSE	FALSE	FALSE	1	1	1
EUR_13_49608252_50608252	TRUE	1	rs1046295	13	50102810	G	A	6.1708	0.0296	FALSE	FALSE	FALSE	1	1	1
EUR_13_49608252_50608252	TRUE	1	rs3033	13	50102992	T	C	6.1799	0.0309	FALSE	FALSE	FALSE	1	1	1
EUR_13_49608252_50608252	TRUE	1	rs3829366	13	50103411	T	A	6.1888	0.0322	FALSE	FALSE	FALSE	1	1	1
EUR_13_49608252_50608252	TRUE	1	rs7323716	13	50103612	C	T	6.1901	0.0324	FALSE	FALSE	FALSE	1	1	1
EUR_13_49608252_50608252	TRUE	1	rs6561534	13	50103726	T	C	6.2006	0.0341	FALSE	FALSE	FALSE	1	1	1
EUR_13_49608252_50608252	TRUE	1	rs6561535	13	50103939	T	C	5.8895	0.0093	FALSE	FALSE	FALSE	1	1	1
EUR_13_49608252_50608252	TRUE	1	rs6561536	13	50103971	G	A	5.8626	0.0085	FALSE	FALSE	FALSE	1	1	1
EUR_13_49608252_50608252	TRUE	1	rs6561537	13	50104039	A	G	6.1886	0.031	FALSE	FALSE	FALSE	1	1	1
EUR_13_49608252_50608252	TRUE	1	rs6561538	13	50104040	C	T	6.1906	0.0313	FALSE	FALSE	FALSE	1	1	1
EUR_13_49608252_50608252	TRUE	1	rs11434034	13	50104099	T	TA	5.8282	0.0082	FALSE	FALSE	FALSE	0	0	0
EUR_13_49608252_50608252	TRUE	1	rs7988427	13	50104225	A	C	6.2016	0.0342	FALSE	FALSE	FALSE	1	1	1
EUR_13_49608252_50608252	TRUE	1	rs9535255	13	50104386	A	G	6.2123	0.036	FALSE	FALSE	FALSE	1	1	1
EUR_13_49608252_50608252	TRUE	1	rs9535256	13	50104401	T	C	6.2008	0.0341	FALSE	FALSE	FALSE	1	1	1
EUR_13_49608252_50608252	TRUE	1	rs7331262	13	50105142	C	T	6.1993	0.0339	FALSE	FALSE	FALSE	1	1	1
EUR_13_49608252_50608252	TRUE	1	rs10559021	13	50105215	ATGTT	A	5.9437	0.0113	FALSE	FALSE	FALSE	0	0	0
EUR_13_49608252_50608252	TRUE	1	rs7331330	13	50105299	A	G	6.1962	0.0334	FALSE	FALSE	FALSE	1	1	1
EUR_13_49608252_50608252	TRUE	1	rs9535257	13	50105518	A	G	6.2037	0.0346	FALSE	FALSE	FALSE	1	1	1
EUR_13_49608252_50608252	TRUE	1	rs7989504	13	50105782	G	A	6.2021	0.0343	FALSE	FALSE	FALSE	1	1	1
EUR_13_49608252_50608252	TRUE	1	rs4942838	13	50105907	A	T	6.2002	0.034	FALSE	FALSE	FALSE	1	1	1
EUR_13_49608252_50608252	TRUE	1	rs4942839	13	50105954	T	G	6.1964	0.0334	FALSE	FALSE	FALSE	1	1	1
EUR_13_49608252_50608252	TRUE	1	rs4942840	13	50106078	T	C	6.1978	0.0336	FALSE	FALSE	FALSE	1	1	1
EUR_13_49608252_50608252	TRUE	1	rs34222928	13	50106550	GA	G	5.9183	0.0103	FALSE	FALSE	FALSE	0	0	0
EUR_13_49608252_50608252	TRUE	1	rs3186024	13	50106584	G	A	6.2012	0.0342	FALSE	FALSE	FALSE	1	1	1
EUR_13_49608252_50608252	TRUE	1	rs7995684	13	50106955	A	G	6.2069	0.0351	FALSE	FALSE	FALSE	1	1	1
EUR_13_49608252_50608252	TRUE	1	rs140027458	13	50107206	AAAAGTGAAAGATGAT	A	5.8929	0.0094	FALSE	FALSE	FALSE	0	0	0
EUR_13_49608252_50608252	TRUE	1	rs1128767	13	50107231	C	A	6.2058	0.0349	FALSE	FALSE	FALSE	1	1	1
EUR_13_49608252_50608252	TRUE	1	rs1046028	13	50107289	T	C	6.199	0.0338	FALSE	FALSE	FALSE	1	1	1
EUR_13_49608252_50608252	TRUE	1	rs1046027	13	50107323	C	T	6.2147	0.0366	FALSE	FALSE	FALSE	1	1	1
EUR_13_49608252_50608252	TRUE	1	rs1062979	13	50107375	G	C	6.2123	0.036	FALSE	FALSE	FALSE	1	1	1
EUR_13_49608252_50608252	TRUE	1	rs3186013	13	50107904	G	A	6.1956	0.0333	FALSE	FALSE	FALSE	1	1	1
EUR_13_49608252_50608252	TRUE	1	rs3186012	13	50107973	G	C	6.1976	0.0336	FALSE	FALSE	FALSE	1	1	1
EUR_13_49608252_50608252	TRUE	1	rs7317982	13	50108252	T	C	6.2475	0.0436	FALSE	FALSE	FALSE	1	1	1
EUR_13_49608252_50608252	TRUE	1	rs9535258	13	50108644	G	A	5.8881	0.0102	FALSE	FALSE	FALSE	0	0	0
EUR_13_49608252_50608252	TRUE	1	rs7322077	13	50108857	A	G	6.1634	0.0286	FALSE	FALSE	FALSE	1	1	1
EUR_13_51839143_52839143	TRUE	1	rs9526788	13	52263834	G	A	5.7904	0.0086	FALSE	FALSE	FALSE	1	1	1
EUR_13_51839143_52839143	TRUE	1	rs9535738	13	52277693	T	G	5.7424	0.0082	FALSE	FALSE	FALSE	1	1	1
EUR_13_51839143_52839143	TRUE	1	rs9535741	13	52284123	G	A	5.7467	0.0082	FALSE	FALSE	FALSE	0	0	0
EUR_13_51839143_52839143	TRUE	1	rs67393631	13	52300384	T	TA	5.9026	0.0138	FALSE	FALSE	FALSE	0	0	0
EUR_13_51839143_52839143	TRUE	1	rs60757273	13	52304837	G	T	6.0958	0.0319	FALSE	FALSE	FALSE	1	1	1
EUR_13_51839143_52839143	TRUE	1	rs17075907	13	52305464	C	T	6.1823	0.0456	FALSE	FALSE	FALSE	1	1	1
EUR_13_51839143_52839143	TRUE	1	rs17532412	13	52308103	A	C	5.9852	0.0198	FALSE	FALSE	FALSE	1	1	1
EUR_13_51839143_52839143	TRUE	1	rs9535743	13	52309076	T	C	6.1156	0.0368	FALSE	FALSE	FALSE	1	1	1
EUR_13_51839143_52839143	TRUE	1	rs9535744	13	52311481	C	G	5.9915	0.0203	FALSE	FALSE	FALSE	1	1	1
EUR_13_51839143_52839143	TRUE	1	rs73199734	13	52311956	C	T	6.1136	0.0364	FALSE	FALSE	FALSE	1	1	1
EUR_13_51839143_52839143	TRUE	1	rs150916022	13	52312174	T	TGAGA	5.9444	0.0162	FALSE	FALSE	FALSE	0	0	0
EUR_13_51839143_52839143	TRUE	1	rs9535745	13	52312297	G	A	6.1071	0.0338	FALSE	FALSE	FALSE	1	1	1
EUR_13_51839143_52839143	TRUE	1	rs1885854	13	52313195	T	C	6.2195	0.0533	FALSE	FALSE	TRUE	1	1	1
EUR_13_51839143_52839143	TRUE	1	rs17532524	13	52316599	A	G	6.1158	0.0353	FALSE	FALSE	FALSE	1	1	1
EUR_13_51839143_52839143	TRUE	1	rs9535746	13	52317358	G	A	6.2256	0.0551	FALSE	FALSE	FALSE	1	1	1
EUR_13_51839143_52839143	TRUE	1	rs12427748	13	52319940	C	T	6.012	0.0215	FALSE	FALSE	FALSE	1	1	1
EUR_13_51839143_52839143	TRUE	1	rs9535747	13	52322184	G	C	6.1385	0.0397	FALSE	FALSE	FALSE	1	1	1
EUR_13_51839143_52839143	TRUE	1	rs73199746	13	52323602	A	T	6.1397	0.0417	FALSE	FALSE	FALSE	1	1	1
EUR_13_51839143_52839143	TRUE	1	rs9526793	13	52327020	A	G	6.151	0.0424	FALSE	FALSE	FALSE	1	1	1
EUR_13_51839143_52839143	TRUE	1	rs9535749	13	52328844	A	T	6.064	0.0284	FALSE	FALSE	FALSE	1	1	1
EUR_13_51839143_52839143	TRUE	1	rs9535750	13	52330240	C	G	6.1456	0.043	FALSE	FALSE	FALSE	1	1	1
EUR_13_51839143_52839143	TRUE	1	rs9526794	13	52330268	C	T	6.1437	0.0426	FALSE	FALSE	FALSE	1	1	1
EUR_13_51839143_52839143	TRUE	1	rs17532936	13	52332745	G	A	6.1443	0.0427	FALSE	FALSE	FALSE	1	1	1
EUR_13_51839143_52839143	TRUE	1	rs9535751	13	52333057	T	C	6.1464	0.0432	FALSE	FALSE	FALSE	1	1	1
EUR_13_51839143_52839143	TRUE	1	rs9535752	13	52333283	A	C	6.1425	0.0423	FALSE	FALSE	FALSE	1	1	1
EUR_13_51839143_52839143	TRUE	1	rs147876825	13	52333955	T	TTTAACCCAAATCA	5.9542	0.0174	FALSE	FALSE	FALSE	0	0	0
EUR_13_51839143_52839143	TRUE	1	rs9535753	13	52335201	C	T	6.027	0.0239	FALSE	FALSE	FALSE	1	1	1
EUR_13_51839143_52839143	TRUE	1	rs2296029	13	52335765	T	C	6.1375	0.0395	FALSE	FALSE	FALSE	1	1	1
EUR_13_51839143_52839143	TRUE	1	rs9535755	13	52339143	G	C	6.2538	0.0767	FALSE	FALSE	FALSE	1	1	1
EUR_13_51839143_52839143	TRUE	1	rs9535756	13	52339750	G	C	6.1295	0.0395	FALSE	FALSE	FALSE	1	1	1
EUR_13_51839143_52839143	TRUE	1	rs41292776	13	52343004	G	A	6.0985	0.0328	FALSE	FALSE	FALSE	1	1	1
EUR_13_51839143_52839143	TRUE	1	rs77733744	13	52344004	A	G	6.1123	0.0359	FALSE	FALSE	FALSE	1	1	1
EUR_13_51839143_52839143	TRUE	1	rs2296028	13	52345637	C	G	6.1413	0.0435	FALSE	FALSE	TRUE	1	1	1
EUR_13_74355425_75355425	TRUE	1	rs9565082	13	74737625	C	G	-6.6077	0.2347	FALSE	FALSE	FALSE	1	0	1
EUR_13_74355425_75355425	TRUE	1	rs4885160	13	74748606	A	G	6.5385	0.1517	FALSE	FALSE	FALSE	1	0	1
EUR_13_74355425_75355425	TRUE	1	rs8000528	13	74751477	T	G	-6.2143	0.023	FALSE	FALSE	FALSE	1	0	1
EUR_13_74355425_75355425	TRUE	1	rs9592980	13	74855425	G	A	-6.6857	0.3886	FALSE	FALSE	FALSE	1	0	1
EUR_13_74355425_75355425	TRUE	1	rs9573368	13	74863339	C	A	-6.5634	0.1754	FALSE	FALSE	FALSE	1	0	1
EUR_13_75534297_76534297	TRUE	1	rs9543956	13	76098660	T	G	-5.5747	0.0236	FALSE	FALSE	FALSE	1	1	1
EUR_13_75534297_76534297	TRUE	1	rs9543957	13	76099804	T	A	-5.4887	0.0165	FALSE	FALSE	FALSE	1	1	1
EUR_13_75534297_76534297	TRUE	1	rs7321787	13	76101135	C	T	-5.5136	0.0183	FALSE	FALSE	FALSE	1	1	1
EUR_13_75534297_76534297	TRUE	1	rs9543959	13	76102707	G	A	-5.4664	0.0151	FALSE	FALSE	FALSE	1	1	1
EUR_13_75534297_76534297	TRUE	1	rs4643195	13	76103840	G	A	-5.4638	0.015	FALSE	FALSE	FALSE	1	1	1
EUR_13_75534297_76534297	TRUE	1	rs9573578	13	76104956	A	G	-5.3086	0.0086	FALSE	FALSE	FALSE	1	1	1
EUR_13_75534297_76534297	TRUE	1	rs10641324	13	76105653	A	ATAAG	-5.0058	0.004	FALSE	FALSE	FALSE	0	0	0
EUR_13_75534297_76534297	TRUE	1	rs7989520	13	76106765	G	A	-5.334	0.0082	FALSE	FALSE	FALSE	1	1	1
EUR_13_75534297_76534297	TRUE	1	rs4885309	13	76109285	C	T	-5.2668	0.0591	FALSE	FALSE	FALSE	1	1	1
EUR_13_75534297_76534297	TRUE	1	rs6562905	13	76109836	C	T	-5.26	0.0508	FALSE	FALSE	FALSE	1	1	1
EUR_13_75534297_76534297	TRUE	1	rs7335949	13	76112102	C	T	-5.2569	0.0564	FALSE	FALSE	FALSE	1	1	1
EUR_13_75534297_76534297	TRUE	1	rs9573581	13	76113612	G	A	-5.5151	0.2042	FALSE	FALSE	FALSE	1	1	1
EUR_13_75534297_76534297	TRUE	1	rs9543965	13	76113721	A	G	-5.5364	0.228	FALSE	FALSE	FALSE	1	1	1
EUR_13_75534297_76534297	TRUE	1	rs9530445	13	76113938	C	A	-5.5305	0.2211	FALSE	FALSE	FALSE	1	1	1
EUR_13_75534297_76534297	TRUE	1	rs35556048	13	76114397	C	A	-4.5024	0.0039	FALSE	FALSE	FALSE	1	1	1
EUR_13_75534297_76534297	TRUE	1	rs35596538	13	76114572	A	G	-4.5375	0.0042	FALSE	FALSE	FALSE	1	1	1
EUR_13_75534297_76534297	TRUE	1	rs17064647	13	76114669	C	T	-4.5338	0.0041	FALSE	FALSE	FALSE	1	1	1
EUR_13_75534297_76534297	TRUE	1	rs35901810	13	76117790	G	T	-4.6264	0.0047	FALSE	FALSE	FALSE	1	1	1
EUR_13_75534297_76534297	TRUE	1	rs7325969	13	76119506	G	T	-4.8117	0.0089	FALSE	FALSE	FALSE	1	1	1
EUR_13_75534297_76534297	TRUE	1	rs35680815	13	76120996	T	C	-4.79	0.0083	FALSE	FALSE	FALSE	1	1	1
EUR_13_75534297_76534297	TRUE	1	rs66808557	13	76121556	A	C	-4.785	0.0082	FALSE	FALSE	FALSE	1	1	1
EUR_13_75534297_76534297	TRUE	1	rs35853105	13	76123388	T	C	-4.7801	0.008	FALSE	FALSE	FALSE	1	1	1
EUR_13_75534297_76534297	TRUE	1	rs4885310	13	76123785	A	C	-4.8072	0.0088	FALSE	FALSE	FALSE	1	1	1
EUR_13_75534297_76534297	TRUE	1	rs12861774	13	76125118	A	G	-4.5578	0.0037	FALSE	FALSE	FALSE	1	1	1
EUR_13_75534297_76534297	TRUE	1	rs35132275	13	76125649	G	A	-4.5669	0.0038	FALSE	FALSE	FALSE	1	1	1
EUR_13_75534297_76534297	TRUE	1	rs35631959	13	76126361	C	T	-4.5275	0.0036	FALSE	FALSE	FALSE	1	1	1
EUR_13_75534297_76534297	TRUE	1	rs4885315	13	76138454	C	T	-4.5256	0.0036	FALSE	FALSE	FALSE	1	1	1
EUR_13_75534297_76534297	TRUE	1	rs2031234	13	76140497	G	A	-4.5223	0.0035	FALSE	FALSE	FALSE	1	1	1
EUR_13_75534297_76534297	TRUE	1	rs6562910	13	76150405	G	T	-4.5402	0.0036	FALSE	FALSE	FALSE	1	1	1
EUR_13_75534297_76534297	TRUE	1	rs6562911	13	76150541	G	A	-4.5433	0.0037	FALSE	FALSE	FALSE	1	1	1
EUR_13_75534297_76534297	TRUE	1	rs67270540	13	76160166	T	C	-4.5341	0.0036	FALSE	FALSE	FALSE	1	1	1
EUR_13_75534297_76534297	TRUE	1	rs12861744	13	76160698	C	T	-4.5339	0.0036	FALSE	FALSE	FALSE	1	1	1
EUR_13_75534297_76534297	TRUE	1	rs12859594	13	76160802	T	C	-4.5488	0.0037	FALSE	FALSE	FALSE	1	1	1
EUR_13_75534297_76534297	TRUE	1	rs34407556	13	76173408	G	A	-4.5266	0.0036	FALSE	FALSE	FALSE	1	1	1
EUR_13_75534297_76534297	TRUE	1	rs34949196	13	76177332	T	C	-4.5274	0.0036	FALSE	FALSE	FALSE	1	1	1
EUR_13_94723400_95723400	TRUE	1	rs9524537	13	95218014	C	T	8.6014	0.0229	FALSE	FALSE	FALSE	1	1	1
EUR_13_94723400_95723400	TRUE	1	rs9524538	13	95218192	A	G	8.7279	0.0647	FALSE	FALSE	FALSE	1	1	1
EUR_13_94723400_95723400	TRUE	1	rs7336371	13	95221268	A	G	8.8316	0.1464	FALSE	FALSE	FALSE	1	1	1
EUR_13_94723400_95723400	TRUE	1	rs7330899	13	95223400	A	G	8.886	0.2284	FALSE	FALSE	FALSE	1	1	1
EUR_13_94723400_95723400	TRUE	1	rs8001569	13	95224899	C	G	8.8027	0.1118	FALSE	FALSE	FALSE	1	1	1
EUR_13_94723400_95723400	TRUE	1	rs7322453	13	95226210	C	G	8.7809	0.091	FALSE	FALSE	FALSE	1	1	1
EUR_13_94723400_95723400	TRUE	1	rs9301978	13	95229930	C	T	8.8016	0.1104	FALSE	FALSE	FALSE	1	1	1
EUR_13_94723400_95723400	TRUE	1	rs16949940	13	95230877	A	G	8.7094	0.0504	FALSE	FALSE	FALSE	1	1	1
EUR_13_94723400_95723400	TRUE	1	rs9590036	13	95234187	T	C	8.7432	0.0677	FALSE	FALSE	FALSE	1	1	1
EUR_13_94723400_95723400	TRUE	1	rs9590039	13	95238154	C	T	8.6435	0.03	FALSE	FALSE	FALSE	1	1	1
EUR_13_94723400_95723400	TRUE	1	rs7997429	13	95241881	A	G	8.6895	0.0437	FALSE	FALSE	FALSE	1	1	1
EUR_13_94723400_95723400	TRUE	1	rs9516436	13	95244007	C	A	8.595	0.0208	FALSE	FALSE	FALSE	1	1	1
EUR_13_110539070_111539070	TRUE	1	rs7319323	13	110955187	C	T	6.0076	0.0351	FALSE	FALSE	FALSE	1	0	1
EUR_13_110539070_111539070	TRUE	1	rs72655742	13	110957872	G	T	6.2194	0.0874	FALSE	FALSE	FALSE	1	0	1
EUR_13_110539070_111539070	TRUE	1	rs113651836	13	110959464	A	C	6.4584	0.56	FALSE	FALSE	FALSE	1	0	1
EUR_13_110539070_111539070	TRUE	1	rs7990009	13	110959688	G	C	6.25	0.1476	FALSE	FALSE	FALSE	0	0	0
EUR_13_110539070_111539070	TRUE	1	rs7991332	13	110959717	C	T	6.2336	0.1357	FALSE	FALSE	FALSE	0	0	0
EUR_13_110539070_111539070	TRUE	2	rs9555695	13	111033125	T	C	-9.42	0.0509	FALSE	FALSE	FALSE	1	0	1
EUR_13_110539070_111539070	TRUE	2	rs9515199	13	111033704	C	T	-9.629	0.0949	FALSE	FALSE	FALSE	1	0	1
EUR_13_110539070_111539070	TRUE	2	rs9521732	13	111033821	A	C	-9.6209	0.0898	FALSE	FALSE	FALSE	1	0	1
EUR_13_110539070_111539070	TRUE	2	rs9521734	13	111037289	T	A	-9.4611	0.0467	FALSE	FALSE	FALSE	1	0	1
EUR_13_110539070_111539070	TRUE	2	rs9521735	13	111037328	C	G	-9.5938	0.086	FALSE	FALSE	FALSE	1	0	1
EUR_13_110539070_111539070	TRUE	2	rs9521739	13	111038803	G	A	-9.3941	0.0499	FALSE	FALSE	FALSE	1	0	1
EUR_13_110539070_111539070	TRUE	2	rs4771674	13	111039070	A	G	-9.6987	0.3913	FALSE	FALSE	FALSE	1	0	1
EUR_13_110539070_111539070	TRUE	2	rs1999013	13	111039949	G	A	-9.3747	0.1614	FALSE	FALSE	FALSE	1	0	1
EUR_14_34686694_35686694	TRUE	1	rs11846704	14	35186694	T	C	-8.786	0.5012	FALSE	FALSE	FALSE	1	0	1
EUR_14_34686694_35686694	TRUE	1	rs11851038	14	35186698	G	T	-8.7651	0.411	FALSE	FALSE	FALSE	1	0	1
EUR_14_34686694_35686694	TRUE	1	rs10151517	14	35187252	C	T	-8.6071	0.091	FALSE	FALSE	FALSE	1	0	1
EUR_14_63739351_64739351	TRUE	1	rs113973020	14	64225537	C	T	0.791	0.9804	FALSE	FALSE	FALSE	1	0	1
EUR_14_63739351_64739351	TRUE	2	rs17101394	14	64232386	A	G	8.0681	0.0465	FALSE	FALSE	FALSE	0	0	0
EUR_14_63739351_64739351	TRUE	2	rs8008068	14	64233717	G	A	8.1253	0.1263	FALSE	FALSE	FALSE	0	0	0
EUR_14_63739351_64739351	TRUE	2	rs8008070	14	64233720	T	A	8.0745	0.0663	FALSE	FALSE	FALSE	0	0	0
EUR_14_63739351_64739351	TRUE	2	rs8012828	14	64233980	T	C	8.0152	0.0324	FALSE	FALSE	FALSE	0	0	0
EUR_14_63739351_64739351	TRUE	2	rs34609767	14	64234034	G	T	8.0381	0.0425	FALSE	FALSE	FALSE	0	0	0
EUR_14_63739351_64739351	TRUE	2	rs4902243	14	64234243	G	A	8.032	0.0395	FALSE	FALSE	FALSE	0	0	0
EUR_14_63739351_64739351	TRUE	2	rs7157785	14	64235556	T	G	8.1237	0.1237	FALSE	FALSE	FALSE	0	0	0
EUR_14_63739351_64739351	TRUE	2	rs34817779	14	64236003	T	C	8.0225	0.0353	FALSE	FALSE	FALSE	0	0	0
EUR_14_63739351_64739351	TRUE	2	rs35372182	14	64236157	G	A	8.1213	0.1199	FALSE	FALSE	FALSE	0	0	0
EUR_14_63739351_64739351	TRUE	2	rs12897637	14	64239351	C	T	8.1582	0.1933	FALSE	FALSE	FALSE	0	0	0
EUR_14_63739351_64739351	TRUE	2	rs12878001	14	64239629	G	T	8.1544	0.184	FALSE	FALSE	FALSE	0	0	0
EUR_14_70346954_71346954	TRUE	1	rs11620731	14	70817141	T	C	-12.621	0.011	FALSE	FALSE	FALSE	1	1	1
EUR_14_70346954_71346954	TRUE	1	rs10140161	14	70817158	A	C	-12.5796	0.0142	FALSE	FALSE	FALSE	1	1	1
EUR_14_70346954_71346954	TRUE	1	rs6420899	14	70829683	G	T	-12.559	0.0109	FALSE	FALSE	FALSE	1	1	1
EUR_14_70346954_71346954	TRUE	1	rs6573956	14	70833768	G	T	-12.553	0.0101	FALSE	FALSE	FALSE	1	1	1
EUR_14_70346954_71346954	TRUE	1	rs6573957	14	70835964	A	C	-12.5616	0.0113	FALSE	FALSE	FALSE	1	1	1
EUR_14_70346954_71346954	TRUE	1	rs12431557	14	70840446	T	C	-12.5704	0.0126	FALSE	FALSE	FALSE	1	1	1
EUR_14_70346954_71346954	TRUE	1	rs10140938	14	70840675	C	T	-12.5531	0.0101	FALSE	FALSE	FALSE	1	1	1
EUR_14_70346954_71346954	TRUE	1	rs10141034	14	70840788	C	A	-12.5535	0.0102	FALSE	FALSE	FALSE	1	1	1
EUR_14_70346954_71346954	TRUE	1	rs12889915	14	70842004	T	C	-12.5534	0.0102	FALSE	FALSE	FALSE	1	1	1
EUR_14_70346954_71346954	TRUE	1	rs2275297	14	70842755	T	G	-12.5506	0.0098	FALSE	FALSE	FALSE	1	1	1
EUR_14_70346954_71346954	TRUE	1	rs3784155	14	70843284	T	A	-12.5522	0.01	FALSE	FALSE	FALSE	1	1	1
EUR_14_70346954_71346954	TRUE	1	rs10150618	14	70843647	C	T	-12.551	0.0099	FALSE	FALSE	FALSE	1	1	1
EUR_14_70346954_71346954	TRUE	1	rs10130596	14	70844212	G	A	-12.5459	0.0093	FALSE	FALSE	FALSE	1	1	1
EUR_14_70346954_71346954	TRUE	1	rs10142875	14	70844362	T	C	-12.5565	0.0106	FALSE	FALSE	FALSE	1	1	1
EUR_14_70346954_71346954	TRUE	1	rs12886764	14	70845753	C	G	-12.5548	0.0104	FALSE	FALSE	FALSE	1	1	1
EUR_14_70346954_71346954	TRUE	1	rs10134376	14	70845874	C	T	-12.5588	0.0109	FALSE	FALSE	FALSE	1	1	1
EUR_14_70346954_71346954	TRUE	1	rs7154657	14	70846245	A	G	-12.5653	0.0118	FALSE	FALSE	FALSE	1	1	1
EUR_14_70346954_71346954	TRUE	1	rs7155162	14	70846433	C	T	-12.6594	0.0423	FALSE	FALSE	FALSE	1	1	1
EUR_14_70346954_71346954	TRUE	1	rs7155332	14	70846506	C	G	-12.6605	0.0429	FALSE	FALSE	FALSE	1	1	1
EUR_14_70346954_71346954	TRUE	1	rs7155564	14	70846639	C	T	-12.6552	0.0398	FALSE	FALSE	FALSE	1	1	1
EUR_14_70346954_71346954	TRUE	1	rs7155763	14	70846800	A	G	-12.5513	0.0098	FALSE	FALSE	FALSE	1	1	1
EUR_14_70346954_71346954	TRUE	1	rs7157399	14	70846954	T	C	-12.6606	0.0426	FALSE	FALSE	FALSE	1	1	1
EUR_14_70346954_71346954	TRUE	1	rs8022128	14	70847103	A	G	-12.6246	0.0257	FALSE	FALSE	FALSE	1	1	1
EUR_14_70346954_71346954	TRUE	1	rs8022288	14	70847124	C	T	-12.6199	0.0402	FALSE	FALSE	FALSE	1	1	1
EUR_14_70346954_71346954	TRUE	1	rs8022315	14	70847155	C	T	-12.6581	0.0411	FALSE	FALSE	FALSE	1	1	1
EUR_14_70346954_71346954	TRUE	1	rs7146414	14	70848105	T	C	-12.5777	0.0214	FALSE	FALSE	FALSE	1	1	1
EUR_14_70346954_71346954	TRUE	1	rs7145450	14	70848124	G	T	-12.5681	0.0188	FALSE	FALSE	FALSE	1	1	1
EUR_14_70346954_71346954	TRUE	1	rs2332368	14	70848691	C	T	-12.5733	0.0202	FALSE	FALSE	FALSE	1	1	1
EUR_14_70346954_71346954	TRUE	1	rs10146573	14	70849088	C	T	-12.5703	0.0194	FALSE	FALSE	FALSE	1	1	1
EUR_14_70346954_71346954	TRUE	1	rs10146506	14	70849114	A	G	-12.5712	0.0196	FALSE	FALSE	FALSE	1	1	1
EUR_14_70346954_71346954	TRUE	1	rs10146684	14	70849257	C	T	-12.5741	0.0204	FALSE	FALSE	FALSE	1	1	1
EUR_14_70346954_71346954	TRUE	1	rs2332369	14	70849694	C	A	-12.5678	0.0188	FALSE	FALSE	FALSE	1	1	1
EUR_14_70346954_71346954	TRUE	1	rs2877660	14	70850012	A	G	-12.5714	0.0197	FALSE	FALSE	FALSE	1	1	1
EUR_14_70346954_71346954	TRUE	1	rs7146493	14	70850154	A	G	-12.5607	0.0171	FALSE	FALSE	FALSE	1	1	1
EUR_14_70346954_71346954	TRUE	1	rs7148114	14	70850258	T	C	-12.5602	0.0169	FALSE	FALSE	FALSE	1	1	1
EUR_14_70346954_71346954	TRUE	1	rs7147906	14	70850808	C	T	-12.558	0.0165	FALSE	FALSE	FALSE	1	1	1
EUR_14_70346954_71346954	TRUE	1	rs6573958	14	70851036	C	T	-12.5567	0.0162	FALSE	FALSE	FALSE	1	1	1
EUR_14_70346954_71346954	TRUE	1	rs7152584	14	70851048	C	A	-12.5371	0.0125	FALSE	FALSE	FALSE	1	1	1
EUR_14_70346954_71346954	TRUE	1	rs6573959	14	70851311	A	G	-12.5586	0.0166	FALSE	FALSE	FALSE	1	1	1
EUR_14_70346954_71346954	TRUE	1	rs10148810	14	70851821	T	C	-12.5591	0.0167	FALSE	FALSE	FALSE	1	1	1
EUR_14_70346954_71346954	TRUE	1	rs7150558	14	70854671	C	T	-12.5626	0.0175	FALSE	FALSE	FALSE	1	1	1
EUR_14_70346954_71346954	TRUE	1	rs6573960	14	70857022	C	T	-12.5847	0.0236	FALSE	FALSE	FALSE	1	1	1
EUR_14_70346954_71346954	TRUE	1	rs10139233	14	70859431	C	T	-12.5735	0.0203	FALSE	FALSE	FALSE	1	1	1
EUR_14_70346954_71346954	TRUE	1	rs8008400	14	70862888	A	T	-12.5593	0.0167	FALSE	FALSE	FALSE	1	1	1
EUR_14_70346954_71346954	TRUE	1	rs7158315	14	70864264	T	C	-12.5646	0.018	FALSE	FALSE	FALSE	1	1	1
EUR_14_70346954_71346954	TRUE	1	rs2332371	14	70864959	T	A	-12.5758	0.0209	FALSE	FALSE	FALSE	1	1	1
EUR_14_70346954_71346954	TRUE	1	rs9788537	14	70865101	C	G	-12.5775	0.0214	FALSE	FALSE	FALSE	1	1	1
EUR_14_70346954_71346954	TRUE	1	rs2332374	14	70867095	A	C	-12.5873	0.0244	FALSE	FALSE	FALSE	1	1	1
EUR_14_70346954_71346954	TRUE	1	rs10140263	14	70870200	A	C	-12.5602	0.0235	FALSE	FALSE	FALSE	1	1	1
EUR_14_70346954_71346954	TRUE	1	rs2332375	14	70871392	C	A	-12.5712	0.0196	FALSE	FALSE	FALSE	1	1	1
EUR_14_70346954_71346954	TRUE	1	rs7146553	14	70871795	A	G	-12.5672	0.0186	FALSE	FALSE	FALSE	1	1	1
EUR_14_70346954_71346954	TRUE	1	rs7158117	14	70873432	A	G	-12.5753	0.0208	FALSE	FALSE	FALSE	1	1	1
EUR_14_70346954_71346954	TRUE	1	rs7159747	14	70873478	T	A	-12.575	0.0207	FALSE	FALSE	FALSE	1	1	1
EUR_14_70346954_71346954	TRUE	1	rs7159039	14	70873954	A	G	-12.5717	0.0198	FALSE	FALSE	FALSE	1	1	1
EUR_14_70346954_71346954	TRUE	1	rs7149261	14	70875513	G	T	-12.5785	0.0217	FALSE	FALSE	FALSE	1	1	1
EUR_14_70346954_71346954	TRUE	2	rs4902822	14	70933156	G	A	-4.8081	0.0691	FALSE	FALSE	FALSE	1	1	1
EUR_14_70346954_71346954	TRUE	2	rs2293873	14	70936714	C	T	-4.8607	0.1343	FALSE	FALSE	FALSE	1	1	1
EUR_14_70346954_71346954	TRUE	2	rs7152848	14	70937121	C	T	-4.7856	0.0582	FALSE	FALSE	FALSE	1	1	1
EUR_14_70346954_71346954	TRUE	2	rs7153448	14	70937413	A	T	-4.7973	0.0636	FALSE	FALSE	FALSE	1	1	1
EUR_14_70346954_71346954	TRUE	2	rs7153459	14	70937420	C	T	-4.7999	0.0649	FALSE	FALSE	FALSE	1	1	1
EUR_14_70346954_71346954	TRUE	2	rs10467821	14	70937725	C	T	-4.7958	0.0629	FALSE	FALSE	FALSE	1	1	1
EUR_14_70346954_71346954	TRUE	2	rs28473545	14	70937988	A	G	-4.7875	0.059	FALSE	FALSE	FALSE	1	1	1
EUR_14_70346954_71346954	TRUE	2	rs56321313	14	70939380	C	T	-4.7975	0.0637	FALSE	FALSE	FALSE	1	1	1
EUR_14_70346954_71346954	TRUE	2	rs4899354	14	70941190	T	G	-4.7328	0.0691	FALSE	FALSE	FALSE	1	1	1
EUR_14_70346954_71346954	TRUE	2	rs9652366	14	70941776	T	A	-4.7608	0.0857	FALSE	FALSE	FALSE	1	1	1
EUR_14_70346954_71346954	TRUE	2	rs28810184	14	70942760	T	C	-4.5824	0.0261	FALSE	FALSE	FALSE	1	1	1
EUR_14_70346954_71346954	TRUE	2	rs28763369	14	70961213	C	T	-4.7584	0.0841	FALSE	FALSE	FALSE	1	1	1
EUR_14_70346954_71346954	TRUE	2	rs7160452	14	70961693	C	T	-4.3622	0.0939	FALSE	FALSE	FALSE	1	1	1
EUR_14_70346954_71346954	TRUE	2	rs4899357	14	70978134	C	A	-4.656	0.0489	FALSE	FALSE	FALSE	1	1	1
EUR_14_73750126_74750126	TRUE	1	rs13379042	14	74250100	C	T	-10.4445	0.2679	FALSE	FALSE	FALSE	1	1	1
EUR_14_73750126_74750126	TRUE	1	rs13379043	14	74250126	C	T	-10.5458	0.7341	FALSE	FALSE	FALSE	1	1	1
EUR_14_74810812_75810812	TRUE	2	rs10151838	14	75132155	G	A	-1.051	0.0183	FALSE	FALSE	FALSE	1	1	1
EUR_14_74810812_75810812	TRUE	2	rs112288215	14	75154885	C	T	-1.4199	0.0157	FALSE	FALSE	FALSE	1	1	1
EUR_14_74810812_75810812	TRUE	2	rs151216074	14	75216600	T	TTTTTGTTTTGTTTTG	-1.0536	0.0168	FALSE	FALSE	FALSE	0	0	0
EUR_14_74810812_75810812	TRUE	2	rs10134147	14	75216814	C	G	-0.9804	0.0122	FALSE	FALSE	FALSE	1	1	1
EUR_14_74810812_75810812	TRUE	1	rs12431412	14	75220095	A	G	-6.6514	0.0125	FALSE	FALSE	FALSE	1	1	1
EUR_14_74810812_75810812	TRUE	2	rs112301313	14	75222947	T	C	-0.9919	0.0129	FALSE	FALSE	FALSE	1	1	1
EUR_14_74810812_75810812	TRUE	2	rs10139082	14	75223338	A	C	-0.9814	0.0123	FALSE	FALSE	FALSE	1	1	1
EUR_14_74810812_75810812	TRUE	2	rs11844957	14	75224651	C	T	-0.9856	0.0125	FALSE	FALSE	FALSE	1	1	1
EUR_14_74810812_75810812	TRUE	2	rs187752023	14	75225415	A	T	-0.9194	0.0109	FALSE	FALSE	FALSE	0	0	0
EUR_14_74810812_75810812	TRUE	2	rs10148524	14	75226002	T	C	-1.1183	0.02	FALSE	FALSE	FALSE	1	1	1
EUR_14_74810812_75810812	TRUE	2	rs111545283	14	75226143	A	C	-0.9768	0.012	FALSE	FALSE	FALSE	1	1	1
EUR_14_74810812_75810812	TRUE	2	rs28461601	14	75228488	C	T	-1.1203	0.0225	FALSE	FALSE	FALSE	0	0	0
EUR_14_74810812_75810812	TRUE	2	rs10135451	14	75229187	A	C	-0.9359	0.0091	FALSE	FALSE	FALSE	0	0	0
EUR_14_74810812_75810812	TRUE	1	rs12889277	14	75229376	T	A	-6.7851	0.035	FALSE	FALSE	FALSE	1	1	1
EUR_14_74810812_75810812	TRUE	1	rs34752362	14	75232306	A	G	-6.8241	0.0486	FALSE	FALSE	FALSE	1	1	1
EUR_14_74810812_75810812	TRUE	2	rs113868141	14	75233463	T	A	-0.943	0.0104	FALSE	FALSE	FALSE	1	1	1
EUR_14_74810812_75810812	TRUE	2	rs28567642	14	75235371	T	G	-0.9291	0.0098	FALSE	FALSE	FALSE	1	1	1
EUR_14_74810812_75810812	TRUE	1	rs11159099	14	75235397	G	A	-6.8146	0.0978	FALSE	FALSE	FALSE	1	1	1
EUR_14_74810812_75810812	TRUE	2	rs67520590	14	75235457	T	C	-0.9415	0.0104	FALSE	FALSE	FALSE	1	1	1
EUR_14_74810812_75810812	TRUE	2	rs73303999	14	75235746	A	T	-0.7603	0.0047	FALSE	FALSE	FALSE	0	0	0
EUR_14_74810812_75810812	TRUE	2	rs113925967	14	75235819	T	C	-0.9423	0.0104	FALSE	FALSE	FALSE	1	1	1
EUR_14_74810812_75810812	TRUE	2	rs67898541	14	75236420	T	C	-0.9342	0.01	FALSE	FALSE	FALSE	1	1	1
EUR_14_74810812_75810812	TRUE	2	rs111269692	14	75236774	A	T	-0.938	0.0102	FALSE	FALSE	FALSE	1	1	1
EUR_14_74810812_75810812	TRUE	2	rs112152722	14	75237140	G	A	-0.9286	0.0098	FALSE	FALSE	FALSE	1	1	1
EUR_14_74810812_75810812	TRUE	2	rs11849512	14	75237484	A	C	-0.7216	0.0042	FALSE	FALSE	FALSE	1	1	1
EUR_14_74810812_75810812	TRUE	2	rs8016513	14	75238261	C	T	-0.6111	0.0044	FALSE	FALSE	FALSE	1	1	1
EUR_14_74810812_75810812	TRUE	2	rs543491337	14	75238920	C	CT	-1.0003	0.0369	FALSE	FALSE	FALSE	0	0	0
EUR_14_74810812_75810812	TRUE	1	rs12896861	14	75239863	T	C	-6.7654	0.0662	FALSE	FALSE	FALSE	1	1	1
EUR_14_74810812_75810812	TRUE	2	rs138962436	14	75242832	G	GT	-1.241	0.0387	FALSE	FALSE	FALSE	0	0	0
EUR_14_74810812_75810812	TRUE	2	rs138166786	14	75244677	CA	C	-1.0953	0.0142	FALSE	FALSE	FALSE	0	0	0
EUR_14_74810812_75810812	TRUE	2	rs3813556	14	75244792	G	C	-0.9338	0.01	FALSE	FALSE	FALSE	1	1	1
EUR_14_74810812_75810812	TRUE	2	rs3813555	14	75244950	G	A	-0.9211	0.0095	FALSE	FALSE	FALSE	1	1	1
EUR_14_74810812_75810812	TRUE	2	rs57404741	14	75245368	T	C	-0.8879	0.0083	FALSE	FALSE	TRUE	1	1	1
EUR_14_74810812_75810812	TRUE	2	rs10137224	14	75247703	A	G	-0.9152	0.0093	FALSE	FALSE	FALSE	1	1	1
EUR_14_74810812_75810812	TRUE	1	rs7154845	14	75247746	G	A	-6.6291	0.0209	FALSE	FALSE	FALSE	1	1	1
EUR_14_74810812_75810812	TRUE	2	rs2287401	14	75248669	T	G	-0.924	0.0096	FALSE	FALSE	TRUE	1	1	1
EUR_14_74810812_75810812	TRUE	1	rs2241274	14	75251331	A	G	-6.6482	0.0245	FALSE	FALSE	FALSE	1	1	1
EUR_14_74810812_75810812	TRUE	1	rs2241275	14	75251440	G	A	-6.6542	0.026	FALSE	FALSE	FALSE	1	1	1
EUR_14_74810812_75810812	TRUE	1	rs7154256	14	75252587	C	T	-6.6769	0.0339	FALSE	FALSE	FALSE	1	1	1
EUR_14_74810812_75810812	TRUE	1	rs34956813	14	75254167	A	G	-6.7355	0.054	FALSE	FALSE	FALSE	1	1	1
EUR_14_74810812_75810812	TRUE	1	rs35809608	14	75254762	G	A	-6.685	0.0363	FALSE	FALSE	FALSE	1	1	1
EUR_14_74810812_75810812	TRUE	1	rs35769520	14	75255115	A	G	-6.6626	0.0301	FALSE	FALSE	FALSE	1	1	1
EUR_14_74810812_75810812	TRUE	1	rs2287403	14	75259140	T	C	-6.655	0.0288	FALSE	FALSE	FALSE	1	1	1
EUR_14_74810812_75810812	TRUE	2	rs2287404	14	75259283	T	G	-0.9427	0.0104	FALSE	FALSE	FALSE	1	1	1
EUR_14_74810812_75810812	TRUE	2	rs2287405	14	75259399	G	A	-0.9411	0.0103	FALSE	FALSE	FALSE	1	1	1
EUR_14_74810812_75810812	TRUE	2	rs1990794	14	75259842	C	T	-0.9458	0.0106	FALSE	FALSE	FALSE	1	1	1
EUR_14_74810812_75810812	TRUE	2	rs56752191	14	75262703	C	A	-0.9372	0.0102	FALSE	FALSE	FALSE	1	1	1
EUR_14_74810812_75810812	TRUE	2	rs17782725	14	75263146	A	G	-0.9494	0.0107	FALSE	FALSE	FALSE	1	1	1
EUR_14_74810812_75810812	TRUE	1	rs888413	14	75267396	T	C	-6.7358	0.0515	FALSE	FALSE	FALSE	1	1	1
EUR_14_74810812_75810812	TRUE	2	rs2287407	14	75267941	A	G	-0.9489	0.0091	FALSE	FALSE	FALSE	1	1	1
EUR_14_74810812_75810812	TRUE	1	rs7153700	14	75268544	A	G	-6.7346	0.051	FALSE	FALSE	FALSE	1	1	1
EUR_14_74810812_75810812	TRUE	2	rs28704872	14	75268729	A	C	-0.9191	0.0094	FALSE	FALSE	FALSE	1	1	1
EUR_14_74810812_75810812	TRUE	2	rs11850826	14	75268782	A	G	-0.9402	0.01	FALSE	FALSE	FALSE	1	1	1
EUR_14_74810812_75810812	TRUE	2	rs1143454	14	75269733	A	G	-0.9272	0.0097	FALSE	FALSE	FALSE	1	1	1
EUR_14_74810812_75810812	TRUE	2	rs2270429	14	75270009	A	G	-0.9273	0.0098	FALSE	FALSE	FALSE	1	1	1
EUR_14_74810812_75810812	TRUE	2	rs2270432	14	75270717	A	G	-0.9521	0.0108	FALSE	FALSE	FALSE	1	1	1
EUR_14_74810812_75810812	TRUE	2	rs138718009	14	75271114	A	ACCATTGCTTGCTACT	-1.2161	0.0346	FALSE	FALSE	FALSE	0	0	0
EUR_14_74810812_75810812	TRUE	2	rs11159103	14	75271354	C	T	-0.93	0.0099	FALSE	FALSE	FALSE	1	1	1
EUR_14_74810812_75810812	TRUE	2	rs28499170	14	75274153	G	A	-0.9439	0.0105	FALSE	FALSE	FALSE	1	1	1
EUR_14_74810812_75810812	TRUE	1	rs12588415	14	75278211	A	G	-6.6494	0.0232	FALSE	FALSE	FALSE	1	1	1
EUR_14_74810812_75810812	TRUE	2	rs17183194	14	75279839	T	C	-0.9508	0.0108	FALSE	FALSE	FALSE	1	1	1
EUR_14_74810812_75810812	TRUE	1	rs10873273	14	75280892	C	G	-6.687	0.0313	FALSE	FALSE	FALSE	1	1	1
EUR_14_74810812_75810812	TRUE	2	rs113909644	14	75280924	T	C	-0.9542	0.0109	FALSE	FALSE	FALSE	1	1	1
EUR_14_74810812_75810812	TRUE	2	rs28445878	14	75286948	C	T	-0.9536	0.0109	FALSE	FALSE	FALSE	1	1	1
EUR_14_74810812_75810812	TRUE	2	rs143283520	14	75289866	CT	C	-1.1592	0.0268	FALSE	FALSE	FALSE	0	0	0
EUR_14_74810812_75810812	TRUE	1	rs8021280	14	75290018	G	C	-6.7611	0.0638	FALSE	FALSE	FALSE	1	1	1
EUR_14_74810812_75810812	TRUE	2	rs3764920	14	75291431	T	C	-1.0055	0.0136	FALSE	FALSE	FALSE	0	0	0
EUR_14_74810812_75810812	TRUE	1	rs12888998	14	75292662	T	G	-6.7177	0.0407	FALSE	FALSE	FALSE	1	1	1
EUR_14_74810812_75810812	TRUE	2	rs17782737	14	75292826	G	A	-1.0919	0.0178	FALSE	FALSE	FALSE	1	1	1
EUR_14_74810812_75810812	TRUE	1	rs11159104	14	75293374	G	A	-6.7026	0.0359	FALSE	FALSE	FALSE	1	1	1
EUR_14_74810812_75810812	TRUE	2	rs1057552	14	75295118	G	A	-0.9835	0.0124	FALSE	FALSE	FALSE	1	1	1
EUR_14_74810812_75810812	TRUE	2	rs59187510	14	75297776	T	A	-0.9748	0.0119	FALSE	FALSE	FALSE	1	1	1
EUR_14_74810812_75810812	TRUE	1	rs11159105	14	75298052	T	C	-6.7594	0.0629	FALSE	FALSE	FALSE	1	1	1
EUR_14_74810812_75810812	TRUE	2	rs17782749	14	75298349	C	G	-1.133	0.0213	FALSE	FALSE	FALSE	1	1	1
EUR_14_74810812_75810812	TRUE	1	rs7150254	14	75299101	A	G	-6.7647	0.0658	FALSE	FALSE	FALSE	1	1	1
EUR_14_74810812_75810812	TRUE	2	rs17782755	14	75304315	G	A	-0.9825	0.0123	FALSE	FALSE	FALSE	1	1	1
EUR_14_74810812_75810812	TRUE	2	rs17183215	14	75306427	A	G	-0.9734	0.0119	FALSE	FALSE	FALSE	1	1	1
EUR_14_74810812_75810812	TRUE	1	rs3742790	14	75308758	C	T	-6.6036	0.0182	FALSE	FALSE	FALSE	1	1	1
EUR_14_74810812_75810812	TRUE	2	rs3742789	14	75309538	T	A	-0.9884	0.0127	FALSE	FALSE	FALSE	1	1	1
EUR_14_74810812_75810812	TRUE	2	rs10483862	14	75314847	C	G	-1.0168	0.0143	FALSE	FALSE	FALSE	1	1	1
EUR_14_74810812_75810812	TRUE	2	rs143130721	14	75315409	A	AATCTT	-1.114	0.0238	FALSE	FALSE	FALSE	1	0	1
EUR_14_74810812_75810812	TRUE	2	rs56309042	14	75316882	C	CAA	-1.2506	0.0349	FALSE	FALSE	FALSE	1	1	1
EUR_14_74810812_75810812	TRUE	2	rs28508124	14	75318189	G	C	-1.0426	0.0112	FALSE	FALSE	FALSE	1	1	1
EUR_14_74810812_75810812	TRUE	2	rs2286910	14	75323343	A	G	-0.8255	0.007	FALSE	FALSE	FALSE	1	1	1
EUR_14_74810812_75810812	TRUE	2	rs10483864	14	75326415	A	C	-0.8642	0.0083	FALSE	FALSE	FALSE	1	1	1
EUR_14_74810812_75810812	TRUE	2	rs4903261	14	75327109	G	A	-0.8807	0.0089	FALSE	FALSE	FALSE	1	1	1
EUR_14_74810812_75810812	TRUE	2	rs7144550	14	75328421	A	G	-0.8746	0.0086	FALSE	FALSE	FALSE	1	1	1
EUR_14_74810812_75810812	TRUE	2	rs59877670	14	75336088	A	T	-0.8145	0.0067	FALSE	FALSE	FALSE	1	1	1
EUR_14_74810812_75810812	TRUE	2	rs1971689	14	75336142	T	C	-0.8674	0.0045	FALSE	FALSE	FALSE	1	1	1
EUR_14_74810812_75810812	TRUE	2	rs4564508	14	75337486	C	T	-0.8186	0.007	FALSE	FALSE	FALSE	1	1	1
EUR_14_74810812_75810812	TRUE	2	rs13379370	14	75338422	T	C	-0.7972	0.0064	FALSE	FALSE	FALSE	1	1	1
EUR_14_74810812_75810812	TRUE	2	rs2159905	14	75343027	G	A	-0.9001	0.0091	FALSE	FALSE	FALSE	1	1	1
EUR_14_74810812_75810812	TRUE	2	rs34812369	14	75343872	T	G	-0.915	0.0071	FALSE	FALSE	FALSE	1	1	1
EUR_14_74810812_75810812	TRUE	2	rs7146160	14	75346451	G	A	-0.8802	0.0084	FALSE	FALSE	FALSE	1	1	1
EUR_14_74810812_75810812	TRUE	2	rs11851534	14	75362471	T	C	-0.8641	0.0061	FALSE	FALSE	FALSE	1	1	1
EUR_14_74810812_75810812	TRUE	2	rs59875101	14	75364082	T	A	-0.8206	0.0051	FALSE	FALSE	FALSE	1	1	1
EUR_14_74810812_75810812	TRUE	2	rs138664705	14	75367594	A	ATTC	-1.1543	0.0129	FALSE	FALSE	FALSE	0	0	0
EUR_14_74810812_75810812	TRUE	2	rs4903268	14	75371060	G	A	-0.7852	0.0044	FALSE	FALSE	FALSE	1	1	1
EUR_14_74810812_75810812	TRUE	2	rs3742784	14	75373245	G	A	-0.7631	0.0041	FALSE	FALSE	FALSE	1	1	1
EUR_14_74810812_75810812	TRUE	2	rs4899538	14	75374013	G	A	-0.788	0.0045	FALSE	FALSE	FALSE	1	1	1
EUR_14_74810812_75810812	TRUE	2	rs3213717	14	75378347	T	C	-0.8996	0.0045	FALSE	FALSE	FALSE	1	1	1
EUR_14_74810812_75810812	TRUE	2	rs917833	14	75379153	C	A	-0.8876	0.0042	FALSE	FALSE	FALSE	1	1	1
EUR_14_74810812_75810812	TRUE	2	rs113500698	14	75380132	T	C	-0.8732	0.004	FALSE	FALSE	FALSE	1	1	1
EUR_14_89566634_90566634	TRUE	1	rs11626777	14	90048934	T	C	6.4986	0.0399	FALSE	FALSE	FALSE	1	0	1
EUR_14_89566634_90566634	TRUE	1	rs34513589	14	90058243	G	A	6.6774	0.2045	FALSE	FALSE	FALSE	1	0	1
EUR_14_89566634_90566634	TRUE	1	rs11622292	14	90066327	C	T	6.6502	0.1815	FALSE	FALSE	FALSE	1	0	1
EUR_14_89566634_90566634	TRUE	1	rs17776811	14	90066451	A	C	6.6051	0.1392	FALSE	FALSE	FALSE	1	0	1
EUR_14_89566634_90566634	TRUE	1	rs35802157	14	90066634	T	C	6.7176	0.1934	FALSE	FALSE	FALSE	1	0	1
EUR_14_89566634_90566634	TRUE	1	rs11159913	14	90069762	T	C	6.5854	0.2206	FALSE	FALSE	FALSE	1	0	1
EUR_14_94312980_95312980	TRUE	1	rs17580	14	94847262	A	T	13.7808	1	FALSE	TRUE	TRUE	0	0	0
EUR_14_100680041_101680041	TRUE	1	rs9635298	14	101172542	T	C	5.3006	0.0125	FALSE	FALSE	FALSE	1	0	1
EUR_14_100680041_101680041	TRUE	1	rs9635184	14	101173056	T	C	5.3195	0.0134	FALSE	FALSE	FALSE	1	0	1
EUR_14_100680041_101680041	TRUE	1	rs1004574	14	101178067	C	G	5.7467	0.0944	FALSE	FALSE	FALSE	1	0	1
EUR_14_100680041_101680041	TRUE	1	rs1004573	14	101178235	C	G	5.7691	0.1066	FALSE	FALSE	FALSE	1	0	1
EUR_14_100680041_101680041	TRUE	1	rs1004572	14	101178330	A	G	5.8096	0.1521	FALSE	FALSE	FALSE	1	0	1
EUR_14_100680041_101680041	TRUE	1	rs72698718	14	101178555	A	G	5.7996	0.1262	FALSE	FALSE	FALSE	1	0	1
EUR_14_100680041_101680041	TRUE	1	rs72698720	14	101178715	G	C	5.7686	0.0923	FALSE	FALSE	FALSE	1	0	1
EUR_14_100680041_101680041	TRUE	1	rs59488041	14	101180041	A	T	5.8469	0.1879	FALSE	FALSE	FALSE	1	0	1
EUR_14_100680041_101680041	TRUE	1	rs72698721	14	101181189	A	G	5.8282	0.2001	FALSE	FALSE	FALSE	1	0	1
EUR_15_48836477_49836477	TRUE	1	rs11070673	15	49276662	T	C	-9.0376	0.0222	FALSE	FALSE	FALSE	1	1	1
EUR_15_48836477_49836477	TRUE	1	rs4775794	15	49290575	G	A	-9.0402	0.0227	FALSE	FALSE	FALSE	1	1	1
EUR_15_48836477_49836477	TRUE	1	rs12900819	15	49303451	G	C	-9.078	0.0318	FALSE	FALSE	FALSE	1	1	1
EUR_15_48836477_49836477	TRUE	1	rs7164309	15	49317758	G	A	-9.2713	0.1835	FALSE	FALSE	FALSE	1	1	1
EUR_15_48836477_49836477	TRUE	1	rs2413926	15	49336477	A	T	-9.3261	0.3037	FALSE	FALSE	FALSE	1	1	1
EUR_15_48836477_49836477	TRUE	1	rs12899422	15	49414418	T	C	-8.9731	0.0125	FALSE	FALSE	FALSE	1	1	1
EUR_15_48836477_49836477	TRUE	1	rs2289389	15	49422885	G	T	-8.9908	0.0146	FALSE	FALSE	FALSE	1	1	1
EUR_15_48836477_49836477	TRUE	1	rs8043493	15	49423370	T	C	-9.0263	0.02	FALSE	FALSE	FALSE	1	1	1
EUR_15_48836477_49836477	TRUE	1	rs12905094	15	49424044	G	A	-9.0265	0.0201	FALSE	FALSE	FALSE	1	1	1
EUR_15_48836477_49836477	TRUE	1	rs17472989	15	49424366	G	A	-8.9764	0.0129	FALSE	FALSE	FALSE	1	1	1
EUR_15_48836477_49836477	TRUE	1	rs11858814	15	49426048	A	G	-8.9865	0.0141	FALSE	FALSE	FALSE	1	1	1
EUR_15_48836477_49836477	TRUE	1	rs17435932	15	49448012	A	C	-9.0854	0.034	FALSE	FALSE	FALSE	1	1	1
EUR_15_48836477_49836477	TRUE	1	rs34748066	15	49472707	G	A	-9.12	0.0464	FALSE	FALSE	FALSE	1	1	1
EUR_15_48836477_49836477	TRUE	1	rs12901353	15	49479478	T	C	-9.0366	0.022	FALSE	FALSE	FALSE	1	1	1
EUR_15_48836477_49836477	TRUE	1	rs55979115	15	49527624	C	T	-9.1171	0.0452	FALSE	FALSE	FALSE	0	0	0
EUR_15_48836477_49836477	TRUE	1	rs4775806	15	49566266	T	C	-9.0421	0.0231	FALSE	FALSE	FALSE	1	1	1
EUR_15_48836477_49836477	TRUE	1	rs11854557	15	49572960	C	T	-9.0378	0.0222	FALSE	FALSE	FALSE	1	1	1
EUR_15_48836477_49836477	TRUE	1	rs7180168	15	49582492	T	C	-9.0139	0.0179	FALSE	FALSE	FALSE	1	1	1
EUR_15_48836477_49836477	TRUE	1	rs62009834	15	49588356	G	C	-9.0037	0.0164	FALSE	FALSE	FALSE	1	1	1
EUR_15_48836477_49836477	TRUE	1	rs1961393	15	49592106	G	A	-8.9836	0.0137	FALSE	FALSE	FALSE	1	1	1
EUR_15_48836477_49836477	TRUE	1	rs11853969	15	49606378	T	C	-8.9897	0.0145	FALSE	FALSE	FALSE	1	1	1
EUR_15_48836477_49836477	TRUE	1	rs4775808	15	49609562	C	T	-9.0056	0.0167	FALSE	FALSE	FALSE	1	1	1
EUR_15_48836477_49836477	TRUE	1	rs4774538	15	49613322	C	A	-8.9758	0.0128	FALSE	FALSE	FALSE	1	1	1
EUR_15_48836477_49836477	TRUE	1	rs12916839	15	49735665	T	C	-8.9754	0.0127	FALSE	FALSE	FALSE	1	1	1
EUR_15_52579024_53579024	TRUE	1	rs17543338	15	53069874	G	T	-6.1408	0.0196	FALSE	FALSE	FALSE	1	0	1
EUR_15_52579024_53579024	TRUE	1	rs62023486	15	53070589	G	A	-6.2061	0.027	FALSE	FALSE	FALSE	1	0	1
EUR_15_52579024_53579024	TRUE	1	rs1357	15	53071000	A	G	-6.2092	0.0275	FALSE	FALSE	FALSE	1	0	1
EUR_15_52579024_53579024	TRUE	1	rs62023487	15	53071890	A	T	-6.2299	0.0312	FALSE	FALSE	FALSE	1	0	1
EUR_15_52579024_53579024	TRUE	1	rs62023488	15	53074952	A	G	-6.1618	0.0219	FALSE	FALSE	FALSE	1	0	1
EUR_15_52579024_53579024	TRUE	1	rs62023489	15	53076118	C	T	-6.3965	0.0917	FALSE	FALSE	FALSE	1	0	1
EUR_15_52579024_53579024	TRUE	1	rs79101008	15	53076370	A	C	-6.4183	0.1053	FALSE	FALSE	FALSE	1	0	1
EUR_15_52579024_53579024	TRUE	1	rs62023490	15	53079024	A	G	-6.4383	0.1143	FALSE	FALSE	FALSE	1	0	1
EUR_15_52579024_53579024	TRUE	1	rs61735385	15	53081800	C	G	-6.4203	0.102	FALSE	FALSE	TRUE	1	0	1
EUR_15_52579024_53579024	TRUE	1	rs62023492	15	53087132	T	C	-6.3994	0.0893	FALSE	FALSE	FALSE	1	0	1
EUR_15_52579024_53579024	TRUE	1	rs62023493	15	53087167	T	G	-6.4012	0.0903	FALSE	FALSE	FALSE	1	0	1
EUR_15_52579024_53579024	TRUE	1	rs16965171	15	53091175	T	C	-6.2512	0.0341	FALSE	FALSE	FALSE	1	0	1
EUR_15_52579024_53579024	TRUE	1	rs16965179	15	53093213	G	C	-6.2934	0.0442	FALSE	FALSE	FALSE	1	0	1
EUR_15_52579024_53579024	TRUE	1	rs8025128	15	53093807	T	C	-6.2751	0.0395	FALSE	FALSE	FALSE	1	0	1
EUR_15_52579024_53579024	TRUE	1	rs142760249	15	53094375	T	TTTTG	-6.4233	0.0957	FALSE	FALSE	FALSE	0	0	0
EUR_15_52579024_53579024	TRUE	1	rs55781920	15	53094677	C	T	-6.2474	0.0333	FALSE	FALSE	FALSE	1	0	1
EUR_15_56795579_57795579	TRUE	1	rs142999600	15	57240500	G	GTAT	10.1657	0.0673	FALSE	FALSE	FALSE	0	0	0
EUR_15_56795579_57795579	TRUE	1	rs149369584	15	57278634	G	GTTGA	10.1545	0.0602	FALSE	FALSE	FALSE	0	0	0
EUR_15_56795579_57795579	TRUE	1	rs72749499	15	57295579	G	A	10.3273	0.3472	FALSE	FALSE	FALSE	1	0	1
EUR_15_56795579_57795579	TRUE	1	rs72749502	15	57297078	T	A	10.3044	0.2748	FALSE	FALSE	FALSE	1	0	1
EUR_15_56795579_57795579	TRUE	1	rs59854182	15	57377536	A	G	10.1616	0.0646	FALSE	FALSE	FALSE	1	0	1
EUR_15_56795579_57795579	TRUE	1	rs72731914	15	57378824	A	G	10.1638	0.0661	FALSE	FALSE	FALSE	1	0	1
EUR_15_56795579_57795579	TRUE	1	rs72731930	15	57408432	T	C	10.0993	0.0346	FALSE	FALSE	FALSE	1	0	1
EUR_15_56795579_57795579	TRUE	1	rs72733906	15	57494392	T	A	10.1661	0.0676	FALSE	FALSE	FALSE	1	0	1
EUR_15_58231153_59231153	TRUE	3	rs62001667	15	58566295	G	C	-5.0335	0.0203	FALSE	FALSE	FALSE	0	0	0
EUR_15_58231153_59231153	TRUE	3	rs62001668	15	58566716	G	T	-4.9705	0.0153	FALSE	FALSE	FALSE	0	0	0
EUR_15_58231153_59231153	TRUE	3	rs62001677	15	58568716	T	C	-4.9228	0.0096	FALSE	FALSE	FALSE	0	0	0
EUR_15_58231153_59231153	TRUE	3	rs72739147	15	58571401	T	A	-4.5401	0.0111	TRUE	TRUE	TRUE	0	0	0
EUR_15_58231153_59231153	TRUE	3	rs28690720	15	58573833	G	T	-5.0833	0.1741	FALSE	FALSE	FALSE	0	0	0
EUR_15_58231153_59231153	TRUE	3	rs58038553	15	58574324	G	A	-4.6023	0.0238	FALSE	FALSE	FALSE	0	0	0
EUR_15_58231153_59231153	TRUE	3	rs28607776	15	58575005	G	A	-4.6231	0.0186	FALSE	FALSE	FALSE	0	0	0
EUR_15_58231153_59231153	TRUE	3	rs11071371	15	58576226	T	C	-4.5424	0.0127	FALSE	FALSE	FALSE	0	0	0
EUR_15_58231153_59231153	TRUE	3	rs2899623	15	58579644	C	T	-4.9333	0.0885	FALSE	FALSE	FALSE	0	0	0
EUR_15_58231153_59231153	TRUE	3	rs2899624	15	58579956	G	A	-4.9201	0.0625	FALSE	FALSE	FALSE	0	0	0
EUR_15_58231153_59231153	TRUE	3	rs16940011	15	58580204	G	C	-4.6131	0.0205	FALSE	FALSE	FALSE	0	0	0
EUR_15_58231153_59231153	TRUE	3	rs1560390	15	58580781	C	T	-5.0245	0.0216	FALSE	FALSE	FALSE	0	0	0
EUR_15_58231153_59231153	TRUE	3	rs12148780	15	58581289	G	A	-4.7738	0.0405	FALSE	FALSE	FALSE	0	0	0
EUR_15_58231153_59231153	TRUE	3	rs12148399	15	58581370	A	T	-4.8393	0.07	FALSE	FALSE	FALSE	0	0	0
EUR_15_58231153_59231153	TRUE	3	rs16940017	15	58582148	A	T	-4.898	0.093	FALSE	FALSE	FALSE	0	0	0
EUR_15_58231153_59231153	TRUE	3	rs5812930	15	58582479	C	CTT	-5.2869	0.3044	FALSE	FALSE	FALSE	0	0	0
EUR_15_58231153_59231153	TRUE	2	rs77250403	15	58673449	G	GA	7.8259	0.1399	FALSE	FALSE	FALSE	0	0	0
EUR_15_58231153_59231153	TRUE	2	rs10468017	15	58678512	T	C	7.422	0.0559	FALSE	FALSE	FALSE	1	0	1
EUR_15_58231153_59231153	TRUE	2	rs261290	15	58678720	T	C	7.3362	0.0503	FALSE	FALSE	FALSE	1	0	1
EUR_15_58231153_59231153	TRUE	2	rs7350789	15	58679668	A	G	7.4148	0.108	FALSE	FALSE	FALSE	1	0	1
EUR_15_58231153_59231153	TRUE	2	rs261291	15	58680178	C	T	7.4567	0.1569	FALSE	FALSE	FALSE	1	0	1
EUR_15_58231153_59231153	TRUE	2	rs7177289	15	58680184	T	C	7.4038	0.105	FALSE	FALSE	FALSE	1	0	1
EUR_15_58231153_59231153	TRUE	2	rs576650681	15	58681529	T	TTGGG	7.5842	0.2504	FALSE	FALSE	FALSE	0	0	0
EUR_15_58231153_59231153	TRUE	2	rs1532085	15	58683366	A	G	7.5054	0.1237	FALSE	FALSE	FALSE	1	0	1
EUR_15_58231153_59231153	TRUE	1	rs35980001	15	58722590	GC	G	8.8272	0.0806	FALSE	FALSE	FALSE	0	0	0
EUR_15_58231153_59231153	TRUE	1	rs139566989	15	58726968	C	CGCTGCTCCAAAGAGCAGCT	9.0737	0.9154	FALSE	FALSE	FALSE	1	0	1
EUR_15_63288267_64288267	TRUE	1	rs61135268	15	63607895	T	TA	3.6469	0.9831	FALSE	FALSE	FALSE	0	0	0
EUR_15_63288267_64288267	TRUE	2	rs56094562	15	63789186	C	A	8.8715	0.0517	FALSE	FALSE	FALSE	1	1	1
EUR_15_63288267_64288267	TRUE	2	rs17765311	15	63789952	C	A	8.8529	0.0436	FALSE	FALSE	FALSE	1	1	1
EUR_15_63288267_64288267	TRUE	2	rs55829990	15	63790642	C	T	8.8285	0.0349	FALSE	FALSE	FALSE	1	1	1
EUR_15_63288267_64288267	TRUE	2	rs62011285	15	63791063	C	T	9.029	0.1404	FALSE	FALSE	FALSE	1	1	1
EUR_15_63288267_64288267	TRUE	2	rs62011286	15	63791125	A	G	9.005	0.1117	FALSE	FALSE	FALSE	1	1	1
EUR_15_63288267_64288267	TRUE	2	rs62011287	15	63791228	G	A	8.9347	0.0586	FALSE	FALSE	FALSE	1	1	1
EUR_15_63288267_64288267	TRUE	2	rs56369308	15	63792257	C	T	8.9894	0.0964	FALSE	FALSE	FALSE	1	1	1
EUR_15_63288267_64288267	TRUE	2	rs11635675	15	63793238	G	T	8.9845	0.0746	FALSE	FALSE	FALSE	1	1	1
EUR_15_63288267_64288267	TRUE	2	rs11630468	15	63793571	G	A	8.9645	0.0763	FALSE	FALSE	FALSE	1	1	1
EUR_15_63288267_64288267	TRUE	2	rs11636917	15	63793873	C	T	8.9972	0.1038	FALSE	FALSE	FALSE	1	1	1
EUR_15_63288267_64288267	TRUE	2	rs2062427	15	63794279	T	G	9.0045	0.1038	FALSE	FALSE	FALSE	1	1	1
EUR_15_63288267_64288267	TRUE	2	rs11638671	15	63795628	C	T	9.0118	0.0971	FALSE	FALSE	FALSE	1	1	1
EUR_15_63288267_64288267	TRUE	3	rs7169217	15	64031429	T	C	-4.7553	0.0188	FALSE	FALSE	FALSE	1	1	1
EUR_15_63288267_64288267	TRUE	3	rs12913540	15	64036214	G	T	-4.776	0.0279	FALSE	FALSE	FALSE	1	1	1
EUR_15_63288267_64288267	TRUE	3	rs2089619	15	64036953	G	C	-4.7277	0.0355	FALSE	FALSE	FALSE	1	1	1
EUR_15_63288267_64288267	TRUE	3	rs8034342	15	64038870	T	C	-4.7458	0.0177	FALSE	FALSE	FALSE	1	1	1
EUR_15_63288267_64288267	TRUE	3	rs8034675	15	64039050	T	C	-4.7447	0.0176	FALSE	FALSE	FALSE	1	1	1
EUR_15_63288267_64288267	TRUE	3	rs7175717	15	64040987	T	C	-4.7538	0.0248	FALSE	FALSE	FALSE	1	1	1
EUR_15_63288267_64288267	TRUE	3	rs11631176	15	64043505	T	C	-4.7587	0.035	FALSE	FALSE	FALSE	1	1	1
EUR_15_63288267_64288267	TRUE	3	rs4984313	15	64047778	G	A	-4.7567	0.0336	FALSE	FALSE	FALSE	1	1	1
EUR_15_63288267_64288267	TRUE	3	rs2271241	15	64048990	T	C	-4.7594	0.0207	FALSE	FALSE	FALSE	1	1	1
EUR_15_63288267_64288267	TRUE	3	rs7164926	15	64049679	T	C	-4.7665	0.022	FALSE	FALSE	FALSE	1	1	1
EUR_15_63288267_64288267	TRUE	3	rs12912296	15	64050169	A	G	-4.7417	0.0391	FALSE	FALSE	FALSE	1	1	1
EUR_15_63288267_64288267	TRUE	3	rs2175088	15	64053693	G	A	-4.7426	0.0237	FALSE	FALSE	FALSE	1	1	1
EUR_15_63288267_64288267	TRUE	3	rs11633830	15	64054149	C	T	-4.7427	0.0398	FALSE	FALSE	FALSE	1	1	1
EUR_15_63288267_64288267	TRUE	3	rs3764186	15	64056437	T	C	-4.7464	0.0243	FALSE	FALSE	FALSE	1	1	1
EUR_15_63288267_64288267	TRUE	3	rs11639343	15	64057887	C	T	-4.7396	0.0389	FALSE	FALSE	FALSE	1	1	1
EUR_15_63288267_64288267	TRUE	3	rs12903326	15	64058946	G	A	-4.7933	0.0386	FALSE	FALSE	FALSE	1	1	1
EUR_15_63288267_64288267	TRUE	3	rs11634705	15	64059892	C	T	-4.7403	0.022	FALSE	FALSE	FALSE	1	1	1
EUR_15_63288267_64288267	TRUE	3	rs2063281	15	64061525	G	A	-4.7471	0.0316	FALSE	FALSE	FALSE	1	1	1
EUR_15_63288267_64288267	TRUE	3	rs4536410	15	64065565	C	T	-4.746	0.0312	FALSE	FALSE	FALSE	1	1	1
EUR_15_63288267_64288267	TRUE	3	rs9972569	15	64066513	T	C	-4.5417	0.0068	FALSE	FALSE	FALSE	1	1	1
EUR_15_63288267_64288267	TRUE	3	rs9972479	15	64068970	G	A	-4.7582	0.0266	FALSE	FALSE	FALSE	1	1	1
EUR_15_63288267_64288267	TRUE	3	rs13379688	15	64070671	C	T	-4.734	0.0226	FALSE	FALSE	FALSE	1	1	1
EUR_15_63288267_64288267	TRUE	3	rs7173984	15	64070881	C	T	-4.7141	0.0199	FALSE	FALSE	FALSE	1	1	1
EUR_15_63288267_64288267	TRUE	3	rs8040381	15	64072083	C	T	-4.752	0.0255	FALSE	FALSE	FALSE	1	1	1
EUR_15_63288267_64288267	TRUE	3	rs11632919	15	64078438	C	T	-4.5841	0.0089	FALSE	FALSE	FALSE	1	1	1
EUR_15_63288267_64288267	TRUE	3	rs35943131	15	64078653	C	G	-4.7125	0.0196	FALSE	FALSE	FALSE	1	1	1
EUR_15_63288267_64288267	TRUE	3	rs28438975	15	64079643	G	A	-4.7039	0.0186	FALSE	FALSE	FALSE	1	1	1
EUR_15_63288267_64288267	TRUE	3	rs8040757	15	64088054	A	T	-4.8118	0.055	FALSE	FALSE	FALSE	1	1	1
EUR_15_63288267_64288267	TRUE	3	rs10162809	15	64091025	G	T	-4.6073	0.0102	FALSE	FALSE	FALSE	1	1	1
EUR_15_63288267_64288267	TRUE	3	rs10163125	15	64092870	G	C	-4.6294	0.0146	FALSE	FALSE	FALSE	1	1	1
EUR_15_63288267_64288267	TRUE	3	rs12708478	15	64095179	T	C	-4.64	0.0173	FALSE	FALSE	FALSE	1	1	1
EUR_15_63288267_64288267	TRUE	3	rs28496317	15	64095762	T	C	-4.6214	0.0139	FALSE	FALSE	FALSE	1	1	1
EUR_15_63288267_64288267	TRUE	3	rs1396713	15	64097938	C	T	-4.3003	0.0098	FALSE	FALSE	FALSE	1	1	1
EUR_15_63288267_64288267	TRUE	3	rs2099922	15	64104268	C	T	-4.9654	0.0787	FALSE	FALSE	FALSE	1	1	1
EUR_15_63288267_64288267	TRUE	3	rs16947468	15	64105250	C	T	-4.6278	0.0078	FALSE	FALSE	FALSE	1	1	1
EUR_15_63288267_64288267	TRUE	3	rs12148660	15	64110521	T	C	-4.649	0.0183	FALSE	FALSE	FALSE	1	1	1
EUR_15_63288267_64288267	TRUE	3	rs11639412	15	64112634	T	A	-4.2713	0.009	FALSE	FALSE	FALSE	1	1	1
EUR_15_63288267_64288267	TRUE	3	rs11635117	15	64112732	A	C	-4.276	0.0092	FALSE	FALSE	FALSE	1	1	1
EUR_15_63288267_64288267	TRUE	3	rs1470314	15	64113024	C	T	-4.6197	0.0138	FALSE	FALSE	FALSE	1	1	1
EUR_15_63288267_64288267	TRUE	3	rs35216087	15	64117189	G	A	-4.5901	0.0092	FALSE	FALSE	FALSE	1	1	1
EUR_15_63288267_64288267	TRUE	3	rs11636351	15	64117338	T	C	-4.6052	0.011	FALSE	FALSE	FALSE	1	1	1
EUR_15_63288267_64288267	TRUE	3	rs10152669	15	64117817	G	A	-4.6099	0.0114	FALSE	FALSE	FALSE	1	1	1
EUR_15_63288267_64288267	TRUE	3	rs10152687	15	64117989	G	T	-4.5691	0.0081	FALSE	FALSE	FALSE	1	1	1
EUR_15_63288267_64288267	TRUE	3	rs8036500	15	64123980	A	G	-4.5326	0.0102	FALSE	FALSE	FALSE	1	1	1
EUR_15_63288267_64288267	TRUE	3	rs9972484	15	64127038	C	G	-4.5592	0.0084	FALSE	FALSE	FALSE	1	1	1
EUR_15_63288267_64288267	TRUE	3	rs9972527	15	64127531	T	C	-4.5655	0.0103	FALSE	FALSE	FALSE	1	1	1
EUR_15_66416052_67416052	TRUE	1	rs12148443	15	66891823	A	G	4.7429	0.0037	FALSE	FALSE	FALSE	1	1	1
EUR_15_66416052_67416052	TRUE	1	rs12593892	15	66893050	A	G	4.7339	0.0038	FALSE	FALSE	FALSE	1	1	1
EUR_15_66416052_67416052	TRUE	1	rs28642222	15	66895612	T	C	4.7125	0.0034	FALSE	FALSE	FALSE	1	1	1
EUR_15_66416052_67416052	TRUE	1	rs35906762	15	66898535	G	A	4.7092	0.0035	FALSE	FALSE	FALSE	1	1	1
EUR_15_66416052_67416052	TRUE	1	rs4776802	15	66901071	C	G	4.9149	0.0069	FALSE	FALSE	FALSE	1	1	1
EUR_15_66416052_67416052	TRUE	1	rs62013401	15	66914052	G	A	5.3325	0.0409	FALSE	FALSE	FALSE	1	1	1
EUR_15_66416052_67416052	TRUE	1	rs28658260	15	66916052	G	A	5.672	0.1968	FALSE	FALSE	FALSE	1	1	1
EUR_15_66416052_67416052	TRUE	1	rs7164200	15	66921223	T	G	5.6364	0.1786	FALSE	FALSE	FALSE	1	1	1
EUR_15_66416052_67416052	TRUE	1	rs17202902	15	66921642	T	C	5.6544	0.1971	FALSE	FALSE	FALSE	1	1	1
EUR_15_66416052_67416052	TRUE	1	rs17262498	15	66923354	T	A	5.6201	0.1521	FALSE	FALSE	FALSE	1	1	1
EUR_15_66416052_67416052	TRUE	1	rs9920039	15	66923872	A	T	5.6419	0.1712	FALSE	FALSE	FALSE	1	1	1
EUR_15_88606233_89606233	TRUE	1	rs11637182	15	89040503	T	C	5.934	0.0803	FALSE	FALSE	FALSE	1	0	1
EUR_15_88606233_89606233	TRUE	1	rs11638752	15	89041810	T	C	5.6306	0.0258	FALSE	FALSE	FALSE	1	0	1
EUR_15_88606233_89606233	TRUE	2	rs11856958	15	89043063	T	A	-5.9734	0.0099	FALSE	FALSE	FALSE	1	0	1
EUR_15_88606233_89606233	TRUE	1	rs11857079	15	89043441	C	T	5.5646	0.0169	FALSE	FALSE	FALSE	1	0	1
EUR_15_88606233_89606233	TRUE	1	rs8025983	15	89044721	A	G	5.6816	0.03	FALSE	FALSE	FALSE	1	0	1
EUR_15_88606233_89606233	TRUE	2	rs8032689	15	89044880	T	C	-5.9881	0.0106	FALSE	FALSE	FALSE	1	0	1
EUR_15_88606233_89606233	TRUE	2	rs8026557	15	89045066	G	A	-5.9827	0.0103	FALSE	FALSE	FALSE	1	0	1
EUR_15_88606233_89606233	TRUE	2	rs12901447	15	89045112	G	A	-5.9847	0.0104	FALSE	FALSE	FALSE	1	0	1
EUR_15_88606233_89606233	TRUE	2	rs6496487	15	89045724	A	G	-5.9998	0.0112	FALSE	FALSE	FALSE	1	0	1
EUR_15_88606233_89606233	TRUE	1	rs7172599	15	89045769	G	C	5.6988	0.0323	FALSE	FALSE	FALSE	1	0	1
EUR_15_88606233_89606233	TRUE	2	rs6496488	15	89045938	C	T	-6.0314	0.0129	FALSE	FALSE	FALSE	1	0	1
EUR_15_88606233_89606233	TRUE	2	rs9788760	15	89046303	T	C	-6.0475	0.0139	FALSE	FALSE	FALSE	1	0	1
EUR_15_88606233_89606233	TRUE	2	rs7494834	15	89046783	T	C	-6.1526	0.0229	FALSE	FALSE	FALSE	1	0	1
EUR_15_88606233_89606233	TRUE	2	rs6496489	15	89046895	T	C	-6.136	0.022	FALSE	FALSE	FALSE	1	0	1
EUR_15_88606233_89606233	TRUE	2	rs6496490	15	89046989	A	G	-6.1325	0.0216	FALSE	FALSE	FALSE	1	0	1
EUR_15_88606233_89606233	TRUE	2	rs6496491	15	89047168	G	A	-6.1422	0.0226	FALSE	FALSE	FALSE	1	0	1
EUR_15_88606233_89606233	TRUE	2	rs7163110	15	89047338	T	C	-6.145	0.0229	FALSE	FALSE	FALSE	1	0	1
EUR_15_88606233_89606233	TRUE	2	rs7180885	15	89047395	A	G	-6.0707	0.0161	FALSE	FALSE	FALSE	1	0	1
EUR_15_88606233_89606233	TRUE	2	rs1030966	15	89048183	C	T	-6.1102	0.0194	FALSE	FALSE	FALSE	1	0	1
EUR_15_88606233_89606233	TRUE	2	rs1030968	15	89048198	G	C	-6.0973	0.0176	FALSE	FALSE	FALSE	1	0	1
EUR_15_88606233_89606233	TRUE	2	rs1030969	15	89048298	C	T	-6.083	0.0178	FALSE	FALSE	FALSE	1	0	1
EUR_15_88606233_89606233	TRUE	2	rs1030970	15	89048442	T	C	-6.0987	0.0177	FALSE	FALSE	FALSE	1	0	1
EUR_15_88606233_89606233	TRUE	2	rs11853349	15	89049243	G	T	-6.088	0.0162	FALSE	FALSE	FALSE	1	0	1
EUR_15_88606233_89606233	TRUE	2	rs2278596	15	89049490	T	C	-6.0811	0.0163	FALSE	FALSE	FALSE	1	0	1
EUR_15_88606233_89606233	TRUE	2	rs2278597	15	89049516	C	G	-6.0883	0.0169	FALSE	FALSE	FALSE	1	0	1
EUR_15_88606233_89606233	TRUE	1	rs11073784	15	89049772	A	T	5.6215	0.0215	FALSE	FALSE	FALSE	1	0	1
EUR_15_88606233_89606233	TRUE	2	rs1000587	15	89050628	G	A	-6.0544	0.0138	FALSE	FALSE	FALSE	1	0	1
EUR_15_88606233_89606233	TRUE	2	rs1465883	15	89050834	T	C	-6.0648	0.0145	FALSE	FALSE	FALSE	1	0	1
EUR_15_88606233_89606233	TRUE	1	rs11634095	15	89050925	A	C	5.7522	0.0418	FALSE	FALSE	FALSE	1	0	1
EUR_15_88606233_89606233	TRUE	1	rs28630408	15	89054626	G	A	5.6635	0.0243	FALSE	FALSE	FALSE	1	0	1
EUR_15_88606233_89606233	TRUE	2	rs6496492	15	89056941	T	C	-5.8597	0.0046	FALSE	FALSE	FALSE	1	1	1
EUR_15_88606233_89606233	TRUE	2	rs12905147	15	89057533	C	G	-5.8788	0.0051	FALSE	FALSE	FALSE	1	0	1
EUR_15_88606233_89606233	TRUE	2	rs981313	15	89059043	G	A	-5.8729	0.0048	FALSE	FALSE	FALSE	1	0	1
EUR_15_88606233_89606233	TRUE	2	rs7402984	15	89062320	C	A	-5.9905	0.0092	FALSE	FALSE	FALSE	1	0	1
EUR_15_88606233_89606233	TRUE	2	rs7402989	15	89062371	C	A	-5.99	0.0091	FALSE	FALSE	FALSE	1	0	1
EUR_15_88606233_89606233	TRUE	2	rs7168611	15	89063528	T	A	-5.9996	0.0096	FALSE	FALSE	FALSE	1	0	1
EUR_15_88606233_89606233	TRUE	2	rs12591443	15	89064286	A	T	-5.9867	0.009	FALSE	FALSE	FALSE	1	0	1
EUR_15_88606233_89606233	TRUE	2	rs12899504	15	89064369	G	A	-6.0042	0.0098	FALSE	FALSE	FALSE	1	0	1
EUR_15_88606233_89606233	TRUE	2	rs11073785	15	89064624	G	A	-6.001	0.0096	FALSE	FALSE	FALSE	1	0	1
EUR_15_88606233_89606233	TRUE	1	rs11638513	15	89064819	A	G	5.5787	0.0161	FALSE	FALSE	FALSE	1	0	1
EUR_15_88606233_89606233	TRUE	1	rs62023271	15	89065104	T	G	6.0288	0.1691	FALSE	FALSE	FALSE	1	0	1
EUR_15_88606233_89606233	TRUE	2	rs12593276	15	89065159	A	C	-5.9938	0.0093	FALSE	FALSE	FALSE	1	0	1
EUR_15_88606233_89606233	TRUE	2	rs6496493	15	89065897	A	G	-5.9869	0.009	FALSE	FALSE	FALSE	1	0	1
EUR_15_88606233_89606233	TRUE	2	rs8026440	15	89065939	C	T	-5.9763	0.0086	FALSE	FALSE	FALSE	1	0	1
EUR_15_88606233_89606233	TRUE	2	rs12902405	15	89066280	A	T	-5.9917	0.0092	FALSE	FALSE	FALSE	0	0	0
EUR_15_88606233_89606233	TRUE	2	rs12906658	15	89066499	A	T	-5.9891	0.0091	FALSE	FALSE	FALSE	1	0	1
EUR_15_88606233_89606233	TRUE	2	rs11857849	15	89066610	T	C	-5.9679	0.0087	FALSE	FALSE	FALSE	1	0	1
EUR_15_88606233_89606233	TRUE	2	rs11857119	15	89066650	A	C	-5.971	0.0088	FALSE	FALSE	FALSE	1	0	1
EUR_15_88606233_89606233	TRUE	1	rs11073786	15	89068398	T	C	5.7029	0.0258	FALSE	FALSE	FALSE	1	0	1
EUR_15_88606233_89606233	TRUE	2	rs8043389	15	89069457	G	T	-6.1045	0.0161	FALSE	FALSE	FALSE	1	1	1
EUR_15_88606233_89606233	TRUE	1	rs8028153	15	89070060	T	G	5.6428	0.0227	FALSE	FALSE	FALSE	1	0	1
EUR_15_88606233_89606233	TRUE	1	rs1074526	15	89070382	A	C	5.6347	0.0219	FALSE	FALSE	FALSE	1	0	1
EUR_15_88606233_89606233	TRUE	1	rs8035236	15	89070711	G	A	5.6574	0.0241	FALSE	FALSE	FALSE	1	0	1
EUR_15_88606233_89606233	TRUE	1	rs11638273	15	89071510	A	G	5.6359	0.022	FALSE	FALSE	FALSE	1	0	1
EUR_15_88606233_89606233	TRUE	1	rs1440124	15	89072605	G	T	5.5792	0.0164	FALSE	FALSE	FALSE	1	0	1
EUR_15_88606233_89606233	TRUE	1	rs1561576	15	89073171	C	A	5.5968	0.0174	FALSE	FALSE	FALSE	1	0	1
EUR_15_88606233_89606233	TRUE	2	rs7402553	15	89073512	G	A	-6.1293	0.0163	FALSE	FALSE	FALSE	1	1	1
EUR_15_88606233_89606233	TRUE	1	rs11856255	15	89075398	A	G	5.5969	0.0174	FALSE	FALSE	FALSE	1	0	1
EUR_15_88606233_89606233	TRUE	1	rs28866799	15	89075901	A	C	5.5971	0.0174	FALSE	FALSE	FALSE	1	0	1
EUR_15_88606233_89606233	TRUE	1	rs62023274	15	89075947	T	G	5.6162	0.0203	FALSE	FALSE	FALSE	1	0	1
EUR_15_88606233_89606233	TRUE	1	rs11633392	15	89076646	G	A	5.5599	0.0141	FALSE	FALSE	FALSE	1	0	1
EUR_15_88606233_89606233	TRUE	1	rs11637948	15	89076729	A	G	5.6116	0.0199	FALSE	FALSE	FALSE	1	0	1
EUR_15_88606233_89606233	TRUE	2	rs1440125	15	89077679	A	G	-6.1472	0.0173	FALSE	FALSE	FALSE	1	1	1
EUR_15_88606233_89606233	TRUE	1	rs61226890	15	89077907	T	G	5.648	0.0232	FALSE	FALSE	FALSE	1	0	1
EUR_15_88606233_89606233	TRUE	2	rs7402429	15	89078636	G	C	-6.1527	0.0195	FALSE	FALSE	FALSE	1	0	1
EUR_15_88606233_89606233	TRUE	2	rs7165890	15	89081278	T	C	-6.0747	0.013	FALSE	FALSE	FALSE	1	1	1
EUR_15_88606233_89606233	TRUE	2	rs6496496	15	89081771	T	C	-6.1027	0.0148	FALSE	FALSE	FALSE	1	1	1
EUR_15_88606233_89606233	TRUE	2	rs7171521	15	89082528	C	T	-6.0657	0.013	FALSE	FALSE	FALSE	1	1	1
EUR_15_88606233_89606233	TRUE	2	rs7177249	15	89082624	T	C	-6.0742	0.013	FALSE	FALSE	FALSE	1	1	1
EUR_15_88606233_89606233	TRUE	2	rs10438429	15	89085693	C	T	-6.0215	0.0102	FALSE	FALSE	FALSE	1	1	1
EUR_15_88606233_89606233	TRUE	2	rs9920066	15	89086653	A	T	-6.1536	0.0204	FALSE	FALSE	FALSE	1	0	1
EUR_15_88606233_89606233	TRUE	1	rs7169679	15	89087502	T	C	5.5394	0.0137	FALSE	FALSE	FALSE	1	0	1
EUR_15_88606233_89606233	TRUE	2	rs12915079	15	89089657	G	T	-6.0756	0.0136	FALSE	FALSE	FALSE	1	1	1
EUR_15_88606233_89606233	TRUE	1	rs11630481	15	89090526	A	C	5.5183	0.0125	FALSE	FALSE	FALSE	1	0	1
EUR_15_88606233_89606233	TRUE	2	rs7495478	15	89090673	C	T	-6.0826	0.014	FALSE	FALSE	FALSE	1	1	1
EUR_15_88606233_89606233	TRUE	2	rs8023483	15	89092561	T	G	-6.0291	0.0109	FALSE	FALSE	FALSE	1	1	1
EUR_15_88606233_89606233	TRUE	1	rs62023295	15	89092759	T	A	5.4748	0.0105	FALSE	FALSE	FALSE	1	0	1
EUR_15_88606233_89606233	TRUE	1	rs61199824	15	89094439	C	G	5.7416	0.0261	FALSE	FALSE	FALSE	1	0	1
EUR_15_88606233_89606233	TRUE	1	rs8041391	15	89102448	T	C	6.0574	0.1115	FALSE	FALSE	FALSE	1	0	1
EUR_15_88606233_89606233	TRUE	1	rs7170636	15	89104414	A	G	5.8991	0.0594	FALSE	FALSE	FALSE	1	0	1
EUR_15_88606233_89606233	TRUE	2	rs8031405	15	89105656	G	A	-6.218	0.0445	FALSE	FALSE	FALSE	1	1	1
EUR_15_88606233_89606233	TRUE	2	rs8032798	15	89105680	C	T	-6.2121	0.0432	FALSE	FALSE	FALSE	1	1	1
EUR_15_88606233_89606233	TRUE	2	rs8038512	15	89106233	T	G	-6.2415	0.0461	FALSE	FALSE	FALSE	1	1	1
EUR_15_88606233_89606233	TRUE	2	rs8038670	15	89106326	T	G	-6.2085	0.0381	FALSE	FALSE	FALSE	1	1	1
EUR_15_88606233_89606233	TRUE	2	rs8037127	15	89106667	G	A	-6.1058	0.0224	FALSE	FALSE	FALSE	1	1	1
EUR_15_88606233_89606233	TRUE	2	rs11857151	15	89112877	G	C	-4.9357	0.0042	FALSE	FALSE	FALSE	1	1	1
EUR_15_88606233_89606233	TRUE	2	rs1348002	15	89113138	C	G	-5.1702	0.0192	FALSE	FALSE	FALSE	1	1	1
EUR_15_88606233_89606233	TRUE	2	rs1348005	15	89113482	G	A	-4.9891	0.005	FALSE	FALSE	FALSE	1	1	1
EUR_15_88606233_89606233	TRUE	2	rs28498238	15	89115831	A	G	-4.9588	0.0046	FALSE	FALSE	FALSE	1	1	1
EUR_15_88606233_89606233	TRUE	2	rs28687418	15	89115862	A	G	-4.9605	0.0047	FALSE	FALSE	FALSE	1	1	1
EUR_15_88606233_89606233	TRUE	2	rs113345120	15	89116714	T	C	-4.9746	0.0043	FALSE	FALSE	FALSE	1	1	1
EUR_15_88606233_89606233	TRUE	2	rs2165247	15	89118141	T	C	-5.0606	0.0143	FALSE	FALSE	FALSE	1	1	1
EUR_15_88606233_89606233	TRUE	2	rs28526008	15	89118151	C	T	-4.9094	0.0044	FALSE	FALSE	FALSE	1	1	1
EUR_15_88606233_89606233	TRUE	2	rs2165248	15	89118154	T	A	-4.9139	0.0045	FALSE	FALSE	FALSE	1	1	1
EUR_15_88606233_89606233	TRUE	2	rs17776563	15	89119104	A	G	-5.1498	0.0115	FALSE	FALSE	FALSE	1	1	1
EUR_15_101406159_102406159	TRUE	1	rs963172	15	101903337	T	G	-6.1611	0.0157	FALSE	FALSE	FALSE	1	1	1
EUR_15_101406159_102406159	TRUE	1	rs4965833	15	101905084	A	G	-6.2901	0.0362	FALSE	FALSE	FALSE	1	1	1
EUR_15_101406159_102406159	TRUE	1	rs11247286	15	101905327	T	C	-6.1448	0.0197	FALSE	FALSE	FALSE	1	1	1
EUR_15_101406159_102406159	TRUE	1	rs8029570	15	101905966	G	T	-6.1235	0.0156	FALSE	FALSE	FALSE	1	1	1
EUR_15_101406159_102406159	TRUE	1	rs8029747	15	101906075	C	T	-6.3469	0.0746	FALSE	FALSE	FALSE	1	1	1
EUR_15_101406159_102406159	TRUE	1	rs8029775	15	101906129	C	T	-6.3515	0.0766	FALSE	FALSE	FALSE	1	1	1
EUR_15_101406159_102406159	TRUE	1	rs8029797	15	101906159	A	T	-6.3648	0.0828	FALSE	FALSE	FALSE	1	1	1
EUR_15_101406159_102406159	TRUE	1	rs8029952	15	101906205	C	T	-6.3532	0.0774	FALSE	FALSE	FALSE	1	1	1
EUR_15_101406159_102406159	TRUE	1	rs8034182	15	101906263	C	T	-6.3342	0.0693	FALSE	FALSE	FALSE	1	1	1
EUR_15_101406159_102406159	TRUE	1	rs1531817	15	101906737	A	C	-6.3076	0.0594	FALSE	FALSE	FALSE	1	1	1
EUR_15_101406159_102406159	TRUE	1	rs756559	15	101907189	G	A	-6.3493	0.0756	FALSE	FALSE	FALSE	1	1	1
EUR_15_101406159_102406159	TRUE	1	rs3784505	15	101907921	C	T	-6.0673	0.0112	FALSE	FALSE	FALSE	1	1	1
EUR_15_101406159_102406159	TRUE	1	rs2101173	15	101908027	T	G	-6.2359	0.0451	FALSE	FALSE	FALSE	0	0	0
EUR_15_101406159_102406159	TRUE	1	rs2086679	15	101908380	T	C	-6.2788	0.0338	FALSE	FALSE	FALSE	1	1	1
EUR_15_101406159_102406159	TRUE	1	rs8030933	15	101909186	A	G	-6.2474	0.0283	FALSE	FALSE	FALSE	1	1	1
EUR_15_101406159_102406159	TRUE	1	rs8032184	15	101909225	T	C	-6.237	0.0267	FALSE	FALSE	FALSE	1	1	1
EUR_15_101406159_102406159	TRUE	1	rs2955968	15	101909447	G	A	-6.2283	0.0254	FALSE	FALSE	FALSE	1	1	1
EUR_15_101406159_102406159	TRUE	1	rs2955967	15	101909599	C	T	-6.3123	0.0507	FALSE	FALSE	FALSE	1	1	1
EUR_15_101406159_102406159	TRUE	1	rs2955965	15	101909782	C	T	-6.2816	0.0343	FALSE	FALSE	FALSE	1	1	1
EUR_15_101406159_102406159	TRUE	1	rs7176432	15	101910100	A	G	-6.3043	0.0465	FALSE	FALSE	FALSE	1	1	1
EUR_15_101406159_102406159	TRUE	1	rs2904606	15	101910129	C	T	-6.312	0.0486	FALSE	FALSE	FALSE	1	1	1
EUR_15_101406159_102406159	TRUE	2	rs11247295	15	102007868	C	T	3.6146	0.0332	FALSE	FALSE	FALSE	1	0	1
EUR_15_101406159_102406159	TRUE	2	rs9806393	15	102008835	A	G	3.9234	0.3225	FALSE	FALSE	FALSE	1	0	1
EUR_15_101406159_102406159	TRUE	2	rs4965877	15	102009141	G	A	3.8943	0.2764	FALSE	FALSE	FALSE	1	0	1
EUR_15_101406159_102406159	TRUE	2	rs9806745	15	102010311	C	A	3.7363	0.136	FALSE	FALSE	FALSE	1	0	1
EUR_15_101406159_102406159	TRUE	2	rs1982907	15	102010994	G	A	3.7766	0.1493	FALSE	FALSE	FALSE	1	0	1
EUR_15_101406159_102406159	TRUE	2	rs12901469	15	102011329	G	A	3.6586	0.0299	FALSE	FALSE	FALSE	1	0	1
EUR_15_101406159_102406159	TRUE	2	rs1973403	15	102013883	G	C	3.6639	0.0151	FALSE	FALSE	FALSE	1	0	1
EUR_15_101406159_102406159	TRUE	3	rs8025505	15	102067841	T	C	-5.8842	0.2497	FALSE	FALSE	FALSE	1	0	1
EUR_15_101406159_102406159	TRUE	3	rs1037117	15	102068658	A	G	-6.0962	0.6168	FALSE	FALSE	FALSE	1	0	1
EUR_15_101406159_102406159	TRUE	3	rs4965894	15	102069043	C	T	-5.7428	0.0638	FALSE	FALSE	FALSE	0	0	0
EUR_15_101406159_102406159	TRUE	3	rs895394	15	102069744	T	C	-5.6131	0.0428	FALSE	FALSE	FALSE	0	0	0
EUR_16_4360105_5360105	TRUE	1	rs11553876	16	4849705	T	C	4.9836	0.0082	FALSE	FALSE	TRUE	1	1	1
EUR_16_4360105_5360105	TRUE	1	rs17703146	16	4860105	C	T	5.7517	0.4404	FALSE	FALSE	FALSE	1	1	1
EUR_16_4360105_5360105	TRUE	1	rs741692	16	4862425	T	C	5.2475	0.0302	FALSE	FALSE	FALSE	1	1	1
EUR_16_4360105_5360105	TRUE	1	rs111581085	16	4868293	G	C	4.9808	0.0081	FALSE	FALSE	FALSE	1	1	1
EUR_16_4360105_5360105	TRUE	1	rs75256268	16	4880908	C	T	5.0722	0.0126	FALSE	FALSE	FALSE	1	1	1
EUR_16_4360105_5360105	TRUE	1	rs17630889	16	4881209	G	C	5.0746	0.0128	FALSE	FALSE	FALSE	1	1	1
EUR_16_4360105_5360105	TRUE	1	rs112924972	16	4884425	T	C	5.0907	0.0138	FALSE	FALSE	FALSE	1	1	1
EUR_16_4360105_5360105	TRUE	1	rs77491748	16	4889369	T	C	5.2287	0.0275	FALSE	FALSE	FALSE	1	1	1
EUR_16_4360105_5360105	TRUE	1	rs12444795	16	4890066	T	C	5.2656	0.0331	FALSE	FALSE	FALSE	1	1	1
EUR_16_4360105_5360105	TRUE	1	rs56040623	16	4896913	T	C	4.9306	0.0064	FALSE	FALSE	FALSE	1	1	1
EUR_16_4360105_5360105	TRUE	1	rs78766103	16	4898252	C	G	5.2855	0.0367	FALSE	FALSE	FALSE	1	1	1
EUR_16_4360105_5360105	TRUE	1	rs76407180	16	4898529	T	C	5.2313	0.0278	FALSE	FALSE	FALSE	1	1	1
EUR_16_4360105_5360105	TRUE	1	rs77120311	16	4898636	G	A	5.2539	0.0312	FALSE	FALSE	FALSE	1	1	1
EUR_16_4360105_5360105	TRUE	1	rs79392591	16	4899247	G	C	5.1541	0.0189	FALSE	FALSE	FALSE	1	1	1
EUR_16_4360105_5360105	TRUE	1	rs75588955	16	4899394	T	G	5.1615	0.0196	FALSE	FALSE	FALSE	1	1	1
EUR_16_4360105_5360105	TRUE	1	rs76214824	16	4900239	G	A	5.3148	0.0426	FALSE	FALSE	FALSE	1	1	1
EUR_16_4360105_5360105	TRUE	1	rs111431826	16	4907112	G	A	5.2971	0.0389	FALSE	FALSE	FALSE	1	1	1
EUR_16_4360105_5360105	TRUE	1	rs112861583	16	4907125	C	T	5.2969	0.0389	FALSE	FALSE	FALSE	1	1	1
EUR_16_4360105_5360105	TRUE	1	rs3747614	16	4908667	G	A	5.2707	0.034	FALSE	FALSE	TRUE	1	1	1
EUR_16_4360105_5360105	TRUE	1	rs17770918	16	4909623	G	A	5.2971	0.0389	FALSE	FALSE	FALSE	1	1	1
EUR_16_4360105_5360105	TRUE	1	rs56159834	16	4918732	T	A	4.9949	0.0087	FALSE	FALSE	FALSE	1	1	1
EUR_16_4360105_5360105	TRUE	1	rs12445265	16	4924160	G	A	5.093	0.014	FALSE	FALSE	FALSE	1	1	1
EUR_16_4360105_5360105	TRUE	1	rs12444761	16	4927285	T	C	5.0302	0.0103	FALSE	FALSE	FALSE	1	1	1
EUR_16_11206100_12206100	TRUE	3	rs3784924	16	11644842	G	A	-8.7427	0.8798	FALSE	FALSE	FALSE	1	0	1
EUR_16_11206100_12206100	TRUE	3	rs11644920	16	11645013	T	A	-8.7214	0.0958	FALSE	FALSE	FALSE	1	0	1
EUR_16_11206100_12206100	TRUE	2	rs4280262	16	11647492	C	T	5.6679	0.9986	FALSE	TRUE	TRUE	0	0	0
EUR_16_11206100_12206100	TRUE	4	rs62024270	16	11669568	A	G	-7.4207	0.0999	FALSE	FALSE	FALSE	1	1	1
EUR_16_11206100_12206100	TRUE	4	rs11642337	16	11669926	A	G	-7.6158	0.5804	FALSE	FALSE	FALSE	1	1	1
EUR_16_11206100_12206100	TRUE	4	rs8055928	16	11674275	A	G	-7.74	0.179	FALSE	FALSE	FALSE	1	1	1
EUR_16_11206100_12206100	TRUE	4	rs62024271	16	11675200	C	T	-7.7867	0.1342	FALSE	FALSE	FALSE	1	1	1
EUR_16_11206100_12206100	TRUE	1	rs12445804	16	11706100	A	G	12.1513	1	FALSE	FALSE	FALSE	1	0	1
EUR_16_11206100_12206100	TRUE	5	rs201431742	16	11795953	C	T	3.8982	0.0145	FALSE	FALSE	FALSE	0	0	0
EUR_16_11206100_12206100	TRUE	5	rs17674540	16	11796151	C	G	3.7851	0.0152	FALSE	FALSE	FALSE	0	0	0
EUR_16_11206100_12206100	TRUE	5	rs75706438	16	11796868	A	G	3.7734	0.0145	FALSE	FALSE	FALSE	0	0	0
EUR_16_11206100_12206100	TRUE	5	rs4497712	16	11800768	C	A	3.7051	0.0098	FALSE	FALSE	FALSE	0	0	0
EUR_16_11206100_12206100	TRUE	5	rs111529721	16	11801673	A	C	3.8475	0.0169	FALSE	FALSE	FALSE	0	0	0
EUR_16_11206100_12206100	TRUE	5	rs145213289	16	11804830	ACAG	A	3.8281	0.0157	FALSE	FALSE	FALSE	0	0	0
EUR_16_11206100_12206100	TRUE	5	rs140932877	16	11805025	CAT	C	3.8117	0.0148	FALSE	FALSE	FALSE	0	0	0
EUR_16_11206100_12206100	TRUE	5	rs17674570	16	11805866	C	T	3.7653	0.0124	FALSE	FALSE	FALSE	0	0	0
EUR_16_11206100_12206100	TRUE	5	rs558706727	16	11807136	CA	C	3.52	0.038	FALSE	FALSE	FALSE	0	0	0
EUR_16_11206100_12206100	TRUE	5	rs113855970	16	11808444	T	C	3.763	0.0123	FALSE	FALSE	FALSE	0	0	0
EUR_16_11206100_12206100	TRUE	5	rs17606249	16	11811728	C	G	3.6913	0.0078	FALSE	FALSE	FALSE	0	0	0
EUR_16_11206100_12206100	TRUE	5	rs112851020	16	11815021	T	C	3.8017	0.0142	FALSE	FALSE	FALSE	0	0	0
EUR_16_11206100_12206100	TRUE	5	rs59025803	16	11815332	A	G	3.8426	0.0166	FALSE	FALSE	FALSE	0	0	0
EUR_16_11206100_12206100	TRUE	5	rs112600751	16	11817049	A	G	3.7571	0.012	FALSE	FALSE	FALSE	0	0	0
EUR_16_11206100_12206100	TRUE	5	rs58729584	16	11819248	A	C	3.8412	0.0165	FALSE	FALSE	FALSE	0	0	0
EUR_16_11206100_12206100	TRUE	5	rs147902060	16	11821051	A	AT	3.9267	0.0229	FALSE	FALSE	FALSE	0	0	0
EUR_16_11206100_12206100	TRUE	5	rs56669063	16	11828406	A	C	3.6765	0.0078	FALSE	FALSE	FALSE	0	0	0
EUR_16_11206100_12206100	TRUE	5	rs77411065	16	11833517	C	T	3.6946	0.0083	FALSE	FALSE	FALSE	0	0	0
EUR_16_11206100_12206100	TRUE	5	rs75074673	16	11833720	A	T	3.713	0.0089	FALSE	FALSE	FALSE	0	0	0
EUR_16_11206100_12206100	TRUE	5	rs75863114	16	11834898	G	A	3.6846	0.008	FALSE	FALSE	FALSE	0	0	0
EUR_16_11206100_12206100	TRUE	5	rs76626198	16	11834931	C	T	3.6935	0.0083	FALSE	FALSE	FALSE	0	0	0
EUR_16_11206100_12206100	TRUE	5	rs140826555	16	11836979	CT	C	3.9177	0.0193	FALSE	FALSE	FALSE	0	0	0
EUR_16_11206100_12206100	TRUE	5	rs9931786	16	11837462	G	C	3.925	0.0198	FALSE	FALSE	FALSE	0	0	0
EUR_16_11206100_12206100	TRUE	5	rs78865591	16	11838465	T	C	3.8176	0.0131	FALSE	FALSE	FALSE	0	0	0
EUR_16_11206100_12206100	TRUE	5	rs139606479	16	11839771	T	TG	3.828	0.0136	FALSE	FALSE	FALSE	0	0	0
EUR_16_11206100_12206100	TRUE	5	rs9924720	16	11839910	G	C	3.9652	0.0233	FALSE	FALSE	FALSE	0	0	0
EUR_16_11206100_12206100	TRUE	5	rs370143333	16	11839947	A	ATT	3.7489	0.0177	FALSE	FALSE	FALSE	0	0	0
EUR_16_11206100_12206100	TRUE	5	rs28570353	16	11839982	G	C	3.8613	0.0155	FALSE	FALSE	FALSE	0	0	0
EUR_16_11206100_12206100	TRUE	5	rs13331763	16	11840384	G	C	3.8466	0.0146	FALSE	FALSE	FALSE	0	0	0
EUR_16_11206100_12206100	TRUE	5	rs375240442	16	11849065	C	CA	3.8671	0.0755	FALSE	FALSE	FALSE	0	0	0
EUR_16_11206100_12206100	TRUE	5	rs12927907	16	11853767	A	G	3.9149	0.0183	FALSE	FALSE	FALSE	0	0	0
EUR_16_11206100_12206100	TRUE	5	rs2287198	16	11863086	A	G	4.5478	0.1329	FALSE	FALSE	FALSE	0	0	0
EUR_16_11206100_12206100	TRUE	5	rs112358831	16	11872592	T	C	4.0471	0.0096	FALSE	FALSE	FALSE	0	0	0
EUR_16_11206100_12206100	TRUE	5	rs80035253	16	11880654	G	C	3.8223	0.013	FALSE	FALSE	FALSE	0	0	0
EUR_16_11206100_12206100	TRUE	5	rs78483734	16	11887400	T	G	3.6087	0.0106	FALSE	FALSE	FALSE	0	0	0
EUR_16_11206100_12206100	TRUE	5	rs13332638	16	11905849	A	G	3.8658	0.0326	FALSE	FALSE	FALSE	0	0	0
EUR_16_11206100_12206100	TRUE	5	rs113251974	16	11905963	T	C	3.8392	0.0333	FALSE	FALSE	FALSE	0	0	0
EUR_16_11206100_12206100	TRUE	5	rs79329949	16	11906448	A	G	3.8122	0.0341	FALSE	FALSE	FALSE	0	0	0
EUR_16_11206100_12206100	TRUE	5	rs111227569	16	11907118	T	C	3.8443	0.0341	FALSE	FALSE	FALSE	0	0	0
EUR_16_11206100_12206100	TRUE	5	rs111472096	16	11908465	T	C	3.9419	0.0461	FALSE	FALSE	FALSE	0	0	0
EUR_16_11206100_12206100	TRUE	5	rs113686323	16	11908524	AT	A	3.9773	0.078	FALSE	FALSE	FALSE	0	0	0
EUR_16_11206100_12206100	TRUE	5	rs112894066	16	11911257	T	G	3.7165	0.0366	FALSE	FALSE	FALSE	0	0	0
EUR_16_15363759_16363759	TRUE	1	rs60150942	16	15858791	A	G	-6.2139	0.1011	FALSE	FALSE	FALSE	1	1	1
EUR_16_15363759_16363759	TRUE	1	rs72772038	16	15859192	C	T	-6.0859	0.0636	FALSE	FALSE	FALSE	0	0	0
EUR_16_15363759_16363759	TRUE	1	rs79379911	16	15863363	C	G	-6.1769	0.11	FALSE	FALSE	FALSE	1	1	1
EUR_16_15363759_16363759	TRUE	1	rs72772042	16	15863759	A	C	-6.2915	0.1561	FALSE	FALSE	FALSE	1	1	1
EUR_16_15363759_16363759	TRUE	1	rs16967478	16	15864284	A	G	-6.0734	0.0507	FALSE	FALSE	FALSE	1	1	1
EUR_16_15363759_16363759	TRUE	1	rs78899591	16	15864970	T	G	-6.2734	0.1409	FALSE	FALSE	FALSE	1	1	1
EUR_16_15363759_16363759	TRUE	1	rs74341835	16	15866159	T	C	-6.2471	0.1216	FALSE	FALSE	FALSE	1	1	1
EUR_16_15363759_16363759	TRUE	1	rs58476672	16	15875922	A	G	-6.1552	0.0739	FALSE	FALSE	FALSE	1	1	1
EUR_16_15363759_16363759	TRUE	1	rs72772056	16	15878078	A	G	-6.1182	0.0524	FALSE	FALSE	FALSE	1	1	1
EUR_16_15363759_16363759	TRUE	1	rs72772057	16	15878184	G	T	-6.1688	0.1252	FALSE	FALSE	FALSE	1	1	1
EUR_16_30556433_31556433	TRUE	1	rs4889685	16	30929444	C	T	8.0427	0.009	FALSE	FALSE	FALSE	1	1	1
EUR_16_30556433_31556433	TRUE	1	rs34873012	16	30945861	T	C	8.025	0.0081	FALSE	FALSE	FALSE	1	1	1
EUR_16_30556433_31556433	TRUE	1	rs4889599	16	30968589	C	T	8.1953	0.0166	FALSE	FALSE	FALSE	1	1	1
EUR_16_30556433_31556433	TRUE	1	rs62055866	16	30969557	G	C	8.1135	0.011	FALSE	FALSE	FALSE	1	1	1
EUR_16_30556433_31556433	TRUE	1	rs2305884	16	30970741	G	A	8.1881	0.0159	FALSE	FALSE	FALSE	1	1	1
EUR_16_30556433_31556433	TRUE	1	rs1870293	16	30970941	T	C	8.2093	0.0197	FALSE	FALSE	FALSE	1	1	1
EUR_16_30556433_31556433	TRUE	1	rs2054213	16	30971810	A	G	8.1538	0.013	FALSE	FALSE	FALSE	1	1	1
EUR_16_30556433_31556433	TRUE	1	rs11150601	16	30977799	G	A	8.1771	0.0146	FALSE	FALSE	FALSE	1	1	1
EUR_16_30556433_31556433	TRUE	1	rs4502227	16	30980054	A	G	8.1944	0.016	FALSE	FALSE	FALSE	1	1	1
EUR_16_30556433_31556433	TRUE	1	rs897986	16	30980902	T	C	8.1627	0.0136	FALSE	FALSE	FALSE	1	1	1
EUR_16_30556433_31556433	TRUE	1	rs12716978	16	30981544	C	G	8.1661	0.0138	FALSE	FALSE	FALSE	1	1	1
EUR_16_30556433_31556433	TRUE	1	rs28360557	16	30983260	A	C	8.1703	0.0141	FALSE	FALSE	FALSE	1	1	1
EUR_16_30556433_31556433	TRUE	1	rs7204459	16	30984212	G	A	8.0847	0.0093	FALSE	FALSE	FALSE	1	1	1
EUR_16_30556433_31556433	TRUE	1	rs4889604	16	30985994	G	T	8.0934	0.0096	FALSE	FALSE	FALSE	1	1	1
EUR_16_30556433_31556433	TRUE	1	rs12931046	16	30987144	G	A	8.0941	0.0096	FALSE	FALSE	FALSE	1	1	1
EUR_16_30556433_31556433	TRUE	1	rs4889525	16	30989858	T	C	8.1627	0.0136	FALSE	FALSE	FALSE	1	1	1
EUR_16_30556433_31556433	TRUE	1	rs11076	16	30995528	A	G	8.1345	0.0104	FALSE	FALSE	FALSE	1	1	1
EUR_16_30556433_31556433	TRUE	1	rs6950	16	30995669	T	C	8.2092	0.0175	FALSE	FALSE	FALSE	1	1	1
EUR_16_30556433_31556433	TRUE	1	rs9938550	16	30999142	A	G	8.145	0.0125	FALSE	TRUE	TRUE	1	1	1
EUR_16_30556433_31556433	TRUE	1	rs2305880	16	30999462	T	C	8.15	0.0128	FALSE	FALSE	TRUE	1	1	1
EUR_16_30556433_31556433	TRUE	1	rs13708	16	31000809	G	A	8.1863	0.0154	FALSE	FALSE	FALSE	1	1	1
EUR_16_30556433_31556433	TRUE	1	rs8062719	16	31002664	A	G	8.1515	0.0135	FALSE	FALSE	FALSE	1	1	1
EUR_16_30556433_31556433	TRUE	1	rs8060857	16	31002720	G	A	8.1111	0.0107	FALSE	FALSE	FALSE	1	1	1
EUR_16_30556433_31556433	TRUE	1	rs2199036	16	31006972	T	C	8.018	0.0092	FALSE	FALSE	FALSE	1	1	1
EUR_16_30556433_31556433	TRUE	1	rs12920772	16	31012781	G	A	8.0922	0.0124	FALSE	FALSE	FALSE	0	0	0
EUR_16_30556433_31556433	TRUE	1	rs61239537	16	31012813	T	G	8.1051	0.0139	FALSE	FALSE	FALSE	0	0	0
EUR_16_30556433_31556433	TRUE	1	rs729482	16	31016970	C	T	8.238	0.0332	FALSE	FALSE	FALSE	1	1	1
EUR_16_30556433_31556433	TRUE	1	rs7203999	16	31017554	T	C	8.16	0.0186	FALSE	FALSE	FALSE	1	1	1
EUR_16_30556433_31556433	TRUE	1	rs7184567	16	31021078	T	C	8.2313	0.0305	FALSE	FALSE	FALSE	1	1	1
EUR_16_30556433_31556433	TRUE	1	rs140820592	16	31021880	T	G	8.1456	0.0154	FALSE	FALSE	FALSE	0	0	0
EUR_16_30556433_31556433	TRUE	1	rs72800847	16	31022639	A	G	8.1075	0.0148	FALSE	FALSE	FALSE	1	1	1
EUR_16_30556433_31556433	TRUE	1	rs12447930	16	31023273	A	G	8.1561	0.0187	FALSE	FALSE	FALSE	1	1	1
EUR_16_30556433_31556433	TRUE	1	rs4889609	16	31026427	G	A	8.2275	0.0297	FALSE	FALSE	FALSE	1	1	1
EUR_16_30556433_31556433	TRUE	1	rs4889526	16	31030344	A	C	8.2163	0.0276	FALSE	FALSE	FALSE	1	1	1
EUR_16_30556433_31556433	TRUE	1	rs35961830	16	31032317	C	T	8.1037	0.0139	FALSE	FALSE	FALSE	1	1	1
EUR_16_30556433_31556433	TRUE	1	rs35034654	16	31032405	T	C	7.9943	0.0087	FALSE	FALSE	FALSE	0	0	0
EUR_16_30556433_31556433	TRUE	1	rs151024265	16	31035381	G	GC	8.0294	0.0099	FALSE	FALSE	FALSE	1	1	1
EUR_16_30556433_31556433	TRUE	1	rs57576577	16	31036367	A	G	8.1416	0.0172	FALSE	FALSE	FALSE	1	1	1
EUR_16_30556433_31556433	TRUE	1	rs9673641	16	31039376	A	G	8.1216	0.0153	FALSE	FALSE	FALSE	1	1	1
EUR_16_30556433_31556433	TRUE	1	rs112906665	16	31040139	C	T	8.1779	0.0214	FALSE	FALSE	FALSE	1	1	1
EUR_16_30556433_31556433	TRUE	1	rs7500176	16	31041137	A	G	8.1309	0.0171	FALSE	FALSE	FALSE	1	1	1
EUR_16_30556433_31556433	TRUE	1	rs58726213	16	31044683	G	A	8.1355	0.0166	FALSE	FALSE	FALSE	1	1	1
EUR_16_30556433_31556433	TRUE	1	rs12445650	16	31044897	A	G	8.1309	0.0169	FALSE	FALSE	FALSE	1	1	1
EUR_16_30556433_31556433	TRUE	1	rs8056842	16	31047330	C	T	8.1339	0.0164	FALSE	FALSE	FALSE	1	1	1
EUR_16_30556433_31556433	TRUE	1	rs55979739	16	31049155	G	A	8.1865	0.0241	FALSE	FALSE	FALSE	1	1	1
EUR_16_30556433_31556433	TRUE	1	rs732173	16	31050023	A	C	8.151	0.0193	FALSE	FALSE	FALSE	1	1	1
EUR_16_30556433_31556433	TRUE	1	rs732172	16	31050033	T	C	8.179	0.023	FALSE	FALSE	FALSE	1	1	1
EUR_16_30556433_31556433	TRUE	1	rs56284083	16	31052895	A	G	8.2814	0.0438	FALSE	FALSE	FALSE	1	1	1
EUR_16_30556433_31556433	TRUE	1	rs1108431	16	31054607	T	C	8.146	0.019	FALSE	FALSE	FALSE	1	1	1
EUR_16_30556433_31556433	TRUE	1	rs35468353	16	31056433	G	A	8.3025	0.0521	FALSE	FALSE	FALSE	1	1	1
EUR_16_30556433_31556433	TRUE	1	rs11862744	16	31057800	A	G	8.2841	0.0454	FALSE	FALSE	FALSE	1	1	1
EUR_16_30556433_31556433	TRUE	1	rs17839567	16	31057945	G	A	8.2849	0.0457	FALSE	FALSE	FALSE	1	1	1
EUR_16_30556433_31556433	TRUE	1	rs11640957	16	31060363	T	C	7.9566	0.0082	FALSE	FALSE	FALSE	1	1	1
EUR_16_30556433_31556433	TRUE	1	rs11640767	16	31060647	A	G	7.9522	0.0081	FALSE	FALSE	FALSE	1	1	1
EUR_16_30556433_31556433	TRUE	1	rs11642003	16	31068391	A	G	8.002	0.0099	FALSE	FALSE	FALSE	1	1	1
EUR_16_30556433_31556433	TRUE	1	rs11642303	16	31068392	A	C	7.9274	0.0077	FALSE	FALSE	FALSE	1	1	1
EUR_16_30556433_31556433	TRUE	1	rs8061047	16	31068960	C	T	7.9877	0.0091	FALSE	FALSE	FALSE	1	1	1
EUR_16_30556433_31556433	TRUE	1	rs147064917	16	31069715	CTGAG	C	7.9924	0.0089	FALSE	FALSE	FALSE	0	0	0
EUR_16_30556433_31556433	TRUE	1	rs139654505	16	31070782	A	ATTAT	7.9744	0.0084	FALSE	FALSE	FALSE	0	0	0
EUR_16_30556433_31556433	TRUE	1	rs371352224	16	31074787	G	GA	8.0095	0.0102	FALSE	FALSE	FALSE	0	0	0
EUR_16_30556433_31556433	TRUE	1	rs11647284	16	31077335	A	G	8.125	0.0174	FALSE	FALSE	FALSE	1	1	1
EUR_16_30556433_31556433	TRUE	1	rs8047803	16	31079834	A	C	7.99	0.0088	FALSE	FALSE	FALSE	1	1	1
EUR_16_30556433_31556433	TRUE	1	rs28814987	16	31081460	T	C	8.0227	0.0107	FALSE	FALSE	FALSE	1	1	1
EUR_16_30556433_31556433	TRUE	1	rs11642192	16	31082025	C	T	8.1703	0.0224	FALSE	FALSE	FALSE	1	1	1
EUR_16_30556433_31556433	TRUE	1	rs7197717	16	31083075	C	A	8.1799	0.0238	FALSE	FALSE	FALSE	1	1	1
EUR_16_30556433_31556433	TRUE	1	rs6565217	16	31083324	A	G	8.1916	0.0257	FALSE	FALSE	FALSE	1	1	1
EUR_16_30556433_31556433	TRUE	1	rs35713203	16	31090407	C	G	8.1417	0.0199	FALSE	TRUE	TRUE	1	1	1
