## Supplementary material for "Robust fine-mapping in the presence of linkage disequilibrium mismatch": TableS10.xlsx (part 2 of 2)

### Sheet: Sheet1 (continued)
Table S10. Annotation of variants in SuSiE-identified credible sets based on ancestry-specific LDL cholesterol GWAS summary statistics from the GLGC.
EUR_16_30556433_31556433	TRUE	1	rs3751855	16	31091209	C	T	8.1308	0.0175	FALSE	FALSE	TRUE	1	1	1
EUR_16_30556433_31556433	TRUE	1	rs7196726	16	31092075	A	G	8.0703	0.0125	FALSE	TRUE	TRUE	1	1	1
EUR_16_30556433_31556433	TRUE	1	rs750952	16	31093954	T	C	8.0589	0.0127	FALSE	FALSE	FALSE	1	1	1
EUR_16_30556433_31556433	TRUE	1	rs11865038	16	31095171	T	C	8.1475	0.0194	FALSE	FALSE	FALSE	1	1	1
EUR_16_30556433_31556433	TRUE	1	rs11864806	16	31095204	C	G	8.1512	0.0199	FALSE	FALSE	FALSE	1	1	1
EUR_16_30556433_31556433	TRUE	1	rs11864839	16	31095251	C	G	8.1626	0.0213	FALSE	FALSE	FALSE	1	1	1
EUR_16_30556433_31556433	TRUE	1	rs7199949	16	31096164	C	G	8.1583	0.0207	FALSE	TRUE	TRUE	1	1	1
EUR_16_30556433_31556433	TRUE	1	rs4468641	16	31096876	C	A	8.1765	0.0233	FALSE	FALSE	FALSE	1	1	1
EUR_16_30556433_31556433	TRUE	1	rs17839568	16	31099783	C	T	8.1704	0.0224	FALSE	FALSE	FALSE	1	1	1
EUR_16_30556433_31556433	TRUE	1	rs73530203	16	31099859	A	G	8.1827	0.026	FALSE	FALSE	FALSE	1	1	1
EUR_16_30556433_31556433	TRUE	1	rs7294	16	31102321	T	C	8.1064	0.0163	FALSE	FALSE	FALSE	1	1	1
EUR_16_64711984_65711984	TRUE	1	rs11646642	16	65167749	G	A	-5.5174	0.016	FALSE	FALSE	FALSE	1	1	1
EUR_16_64711984_65711984	TRUE	1	rs11646918	16	65168103	A	G	-5.4988	0.0145	FALSE	FALSE	FALSE	1	1	1
EUR_16_64711984_65711984	TRUE	1	rs7500126	16	65168307	G	A	-5.4808	0.0132	FALSE	FALSE	FALSE	1	1	1
EUR_16_64711984_65711984	TRUE	1	rs4078333	16	65168972	G	C	-5.4069	0.0089	FALSE	FALSE	FALSE	1	1	1
EUR_16_64711984_65711984	TRUE	1	rs35236252	16	65168978	G	GATTT	-5.4076	0.009	FALSE	FALSE	FALSE	0	0	0
EUR_16_64711984_65711984	TRUE	1	rs4078332	16	65169117	C	T	-5.4561	0.0116	FALSE	FALSE	FALSE	1	1	1
EUR_16_64711984_65711984	TRUE	1	rs12931286	16	65169267	A	G	-5.4761	0.0129	FALSE	FALSE	FALSE	1	1	1
EUR_16_64711984_65711984	TRUE	1	rs7501388	16	65169531	C	T	-5.4953	0.0142	FALSE	FALSE	FALSE	1	1	1
EUR_16_64711984_65711984	TRUE	1	rs7500269	16	65169695	A	G	-5.4973	0.0144	FALSE	FALSE	FALSE	1	1	1
EUR_16_64711984_65711984	TRUE	1	rs4075432	16	65170350	T	C	-5.4801	0.0131	FALSE	FALSE	FALSE	1	1	1
EUR_16_64711984_65711984	TRUE	1	rs4075430	16	65170471	T	C	-5.484	0.0134	FALSE	FALSE	FALSE	1	1	1
EUR_16_64711984_65711984	TRUE	1	rs4075429	16	65170493	G	C	-5.5131	0.0156	FALSE	FALSE	FALSE	1	1	1
EUR_16_64711984_65711984	TRUE	1	rs11644825	16	65171697	C	G	-5.4843	0.0134	FALSE	FALSE	FALSE	1	1	1
EUR_16_64711984_65711984	TRUE	1	rs11644900	16	65171910	A	G	-5.4918	0.014	FALSE	FALSE	FALSE	1	1	1
EUR_16_64711984_65711984	TRUE	1	rs11644928	16	65171951	A	G	-5.4935	0.0141	FALSE	FALSE	FALSE	1	1	1
EUR_16_64711984_65711984	TRUE	1	rs12919443	16	65172377	T	C	-5.4838	0.0134	FALSE	FALSE	FALSE	1	1	1
EUR_16_64711984_65711984	TRUE	1	rs11646151	16	65172552	T	C	-5.4787	0.013	FALSE	FALSE	FALSE	1	1	1
EUR_16_64711984_65711984	TRUE	1	rs11646215	16	65172793	G	A	-5.4907	0.0139	FALSE	FALSE	FALSE	1	1	1
EUR_16_64711984_65711984	TRUE	1	rs11646344	16	65173004	T	C	-5.4945	0.0142	FALSE	FALSE	FALSE	1	1	1
EUR_16_64711984_65711984	TRUE	1	rs12925560	16	65173300	C	T	-5.4903	0.0139	FALSE	FALSE	FALSE	1	1	1
EUR_16_64711984_65711984	TRUE	1	rs111943120	16	65173570	C	CACAA	-5.3594	0.007	FALSE	FALSE	FALSE	0	0	0
EUR_16_64711984_65711984	TRUE	1	rs12928557	16	65173673	G	A	-5.5021	0.0148	FALSE	FALSE	FALSE	1	1	1
EUR_16_64711984_65711984	TRUE	1	rs11647693	16	65173803	T	C	-5.5183	0.0161	FALSE	FALSE	FALSE	1	1	1
EUR_16_64711984_65711984	TRUE	1	rs12934304	16	65174877	A	G	-5.5038	0.0149	FALSE	FALSE	FALSE	1	1	1
EUR_16_64711984_65711984	TRUE	1	rs11649350	16	65175023	T	G	-5.5054	0.015	FALSE	FALSE	FALSE	1	1	1
EUR_16_64711984_65711984	TRUE	1	rs35109624	16	65175102	C	CTCTA	-5.4713	0.0125	FALSE	FALSE	FALSE	0	0	0
EUR_16_64711984_65711984	TRUE	1	rs12925608	16	65176555	G	A	-5.5076	0.0152	FALSE	FALSE	FALSE	1	1	1
EUR_16_64711984_65711984	TRUE	1	rs11647236	16	65176825	C	T	-5.5037	0.0149	FALSE	FALSE	FALSE	1	1	1
EUR_16_64711984_65711984	TRUE	1	rs11641987	16	65176912	A	G	-5.5045	0.0149	FALSE	FALSE	FALSE	1	1	1
EUR_16_64711984_65711984	TRUE	1	rs12927682	16	65177138	C	T	-5.4508	0.0112	FALSE	FALSE	FALSE	1	1	1
EUR_16_64711984_65711984	TRUE	1	rs12927795	16	65177164	C	T	-5.4385	0.0105	FALSE	FALSE	FALSE	1	1	1
EUR_16_64711984_65711984	TRUE	1	rs12926715	16	65177201	T	C	-5.4388	0.0106	FALSE	FALSE	FALSE	1	1	1
EUR_16_64711984_65711984	TRUE	1	rs12927833	16	65177227	G	T	-5.4521	0.0113	FALSE	FALSE	FALSE	1	1	1
EUR_16_64711984_65711984	TRUE	1	rs12927011	16	65177358	A	C	-5.5063	0.0151	FALSE	FALSE	FALSE	1	1	1
EUR_16_64711984_65711984	TRUE	1	rs11643454	16	65178076	C	G	-5.5092	0.0153	FALSE	FALSE	FALSE	1	1	1
EUR_16_64711984_65711984	TRUE	1	rs11643575	16	65178537	T	C	-5.5114	0.0155	FALSE	FALSE	FALSE	1	1	1
EUR_16_64711984_65711984	TRUE	1	rs11643249	16	65181395	C	A	-5.5076	0.0152	FALSE	FALSE	FALSE	1	1	1
EUR_16_64711984_65711984	TRUE	1	rs11075564	16	65181838	C	T	-5.5211	0.0163	FALSE	FALSE	FALSE	1	1	1
EUR_16_64711984_65711984	TRUE	1	rs11075565	16	65181955	C	T	-5.5085	0.0153	FALSE	FALSE	FALSE	1	1	1
EUR_16_64711984_65711984	TRUE	1	rs12446448	16	65182064	A	G	-5.5253	0.0167	FALSE	FALSE	FALSE	1	1	1
EUR_16_64711984_65711984	TRUE	1	rs11642551	16	65183674	A	T	-5.528	0.0169	FALSE	FALSE	FALSE	1	1	1
EUR_16_64711984_65711984	TRUE	1	rs12929170	16	65184106	C	T	-5.5205	0.0163	FALSE	FALSE	FALSE	1	1	1
EUR_16_64711984_65711984	TRUE	1	rs11641595	16	65187018	T	C	-5.539	0.018	FALSE	FALSE	FALSE	1	1	1
EUR_16_64711984_65711984	TRUE	1	rs62042965	16	65190728	C	T	-5.5282	0.017	FALSE	FALSE	FALSE	1	1	1
EUR_16_64711984_65711984	TRUE	1	rs35546776	16	65190872	A	G	-5.5394	0.018	FALSE	FALSE	FALSE	1	1	1
EUR_16_64711984_65711984	TRUE	1	rs34291989	16	65191310	T	C	-5.6068	0.0259	FALSE	FALSE	FALSE	1	1	1
EUR_16_64711984_65711984	TRUE	1	rs1364086	16	65191840	G	T	-5.5918	0.0239	FALSE	FALSE	FALSE	1	1	1
EUR_16_64711984_65711984	TRUE	1	rs35090978	16	65191957	G	A	-5.5823	0.0227	FALSE	FALSE	FALSE	1	1	1
EUR_16_64711984_65711984	TRUE	1	rs1423777	16	65197832	C	T	-5.6043	0.0255	FALSE	FALSE	FALSE	1	1	1
EUR_16_64711984_65711984	TRUE	1	rs1075349	16	65199587	T	C	-5.5943	0.0242	FALSE	FALSE	FALSE	1	1	1
EUR_16_64711984_65711984	TRUE	1	rs1075348	16	65199647	T	C	-5.5923	0.0239	FALSE	FALSE	FALSE	1	1	1
EUR_16_64711984_65711984	TRUE	1	rs12920408	16	65200541	A	G	-5.5917	0.0239	FALSE	FALSE	FALSE	1	1	1
EUR_16_64711984_65711984	TRUE	1	rs12447372	16	65200675	C	A	-5.5796	0.0223	FALSE	FALSE	FALSE	1	1	1
EUR_16_64711984_65711984	TRUE	1	rs11075567	16	65206997	T	C	-5.5674	0.0209	FALSE	FALSE	FALSE	1	1	1
EUR_16_64711984_65711984	TRUE	1	rs12924649	16	65207566	C	T	-5.5552	0.0196	FALSE	FALSE	FALSE	1	1	1
EUR_16_64711984_65711984	TRUE	1	rs12925399	16	65208064	C	T	-5.578	0.0222	FALSE	FALSE	FALSE	1	1	1
EUR_16_64711984_65711984	TRUE	1	rs12448117	16	65208572	T	C	-5.5619	0.0203	FALSE	FALSE	FALSE	1	1	1
EUR_16_64711984_65711984	TRUE	1	rs11860757	16	65210039	A	G	-5.5718	0.0214	FALSE	FALSE	FALSE	1	1	1
EUR_16_64711984_65711984	TRUE	1	rs12443646	16	65211984	C	T	-5.6151	0.0271	FALSE	FALSE	FALSE	1	1	1
EUR_16_78863079_79863079	TRUE	1	rs1121985	16	79363079	A	C	-7.3557	0.9956	FALSE	FALSE	FALSE	0	0	0
EUR_16_78863079_79863079	TRUE	2	rs1862719	16	79504057	A	G	6.6227	0.9989	FALSE	FALSE	FALSE	0	0	0
EUR_16_78863079_79863079	TRUE	4	rs77095127	16	79558865	A	G	5.6803	0.022	FALSE	FALSE	FALSE	0	0	0
EUR_16_78863079_79863079	TRUE	4	rs35221977	16	79563576	C	G	5.3985	0.0124	FALSE	FALSE	FALSE	0	0	0
EUR_16_78863079_79863079	TRUE	4	rs383828	16	79571652	A	G	5.4675	0.0348	FALSE	FALSE	FALSE	0	0	0
EUR_16_78863079_79863079	TRUE	4	rs16950554	16	79572125	T	A	5.7878	0.2032	FALSE	FALSE	FALSE	0	0	0
EUR_16_78863079_79863079	TRUE	4	rs16950558	16	79572159	C	T	5.7418	0.0181	FALSE	FALSE	FALSE	0	0	0
EUR_16_78863079_79863079	TRUE	4	rs114100144	16	79573216	G	A	5.6534	0.0844	FALSE	FALSE	FALSE	0	0	0
EUR_16_78863079_79863079	TRUE	4	rs78740081	16	79573603	C	T	5.6807	0.1007	FALSE	FALSE	FALSE	0	0	0
EUR_16_78863079_79863079	TRUE	4	rs7184403	16	79575385	T	A	5.9935	0.3857	FALSE	FALSE	FALSE	0	0	0
EUR_16_78863079_79863079	TRUE	4	rs78755089	16	79576621	T	G	6.0516	0.0599	FALSE	FALSE	FALSE	0	0	0
EUR_16_78863079_79863079	TRUE	4	rs142012446	16	79578564	A	G	5.811	0.0075	FALSE	FALSE	FALSE	0	0	0
EUR_16_78863079_79863079	TRUE	4	rs146004102	16	79578658	C	A	6.0304	0.0282	FALSE	FALSE	FALSE	0	0	0
EUR_16_78863079_79863079	TRUE	3	rs7200841	16	79696939	T	C	3.8847	0.0129	FALSE	FALSE	FALSE	1	1	1
EUR_16_78863079_79863079	TRUE	3	rs12149234	16	79698371	C	T	4.001	0.0151	FALSE	FALSE	FALSE	1	1	1
EUR_16_78863079_79863079	TRUE	3	rs9927134	16	79698818	G	C	3.9243	0.0108	FALSE	FALSE	FALSE	1	1	1
EUR_16_78863079_79863079	TRUE	3	rs4889009	16	79700447	G	C	3.8822	0.0054	FALSE	FALSE	FALSE	1	1	1
EUR_16_78863079_79863079	TRUE	3	rs4889012	16	79701382	C	A	3.9593	0.0075	FALSE	FALSE	FALSE	1	1	1
EUR_16_78863079_79863079	TRUE	3	rs11646791	16	79701538	A	G	4.496	0.0173	FALSE	FALSE	FALSE	1	1	1
EUR_16_78863079_79863079	TRUE	3	rs16950982	16	79702371	G	A	4.3859	0.0106	FALSE	FALSE	FALSE	1	1	1
EUR_16_78863079_79863079	TRUE	3	rs4243177	16	79703829	A	G	3.8877	0.0056	FALSE	FALSE	FALSE	1	1	1
EUR_16_78863079_79863079	TRUE	3	rs8048539	16	79704152	T	C	3.9538	0.0077	FALSE	FALSE	FALSE	1	1	1
EUR_16_78863079_79863079	TRUE	3	rs11150187	16	79704412	T	C	4.4186	0.0281	FALSE	FALSE	FALSE	1	1	1
EUR_16_78863079_79863079	TRUE	3	rs8047723	16	79704915	T	G	4.4036	0.0248	FALSE	FALSE	FALSE	1	1	1
EUR_16_78863079_79863079	TRUE	3	rs8048928	16	79704936	A	C	4.4394	0.031	FALSE	FALSE	FALSE	1	1	1
EUR_16_78863079_79863079	TRUE	3	rs7500666	16	79706406	C	T	3.8501	0.0048	FALSE	FALSE	FALSE	1	1	1
EUR_16_78863079_79863079	TRUE	3	rs7202770	16	79706540	G	A	4.3063	0.0221	FALSE	FALSE	FALSE	1	1	1
EUR_16_78863079_79863079	TRUE	3	rs1424231	16	79706751	C	T	4.3028	0.0165	FALSE	FALSE	FALSE	1	1	1
EUR_16_78863079_79863079	TRUE	3	rs11150188	16	79707298	G	A	4.3277	0.0083	FALSE	FALSE	FALSE	1	1	1
EUR_16_78863079_79863079	TRUE	3	rs16950997	16	79707630	A	C	4.3689	0.0223	FALSE	FALSE	FALSE	1	1	1
EUR_16_78863079_79863079	TRUE	3	rs11644758	16	79708991	C	A	4.1817	0.0148	FALSE	FALSE	FALSE	1	1	1
EUR_16_78863079_79863079	TRUE	3	rs11644799	16	79709109	G	A	4.0493	0.0095	FALSE	FALSE	FALSE	0	0	0
EUR_16_78863079_79863079	TRUE	3	rs7187128	16	79709503	T	C	4.2602	0.0208	FALSE	FALSE	FALSE	1	1	1
EUR_16_78863079_79863079	TRUE	3	rs12444166	16	79709950	A	G	4.3027	0.0063	FALSE	FALSE	FALSE	1	1	1
EUR_16_78863079_79863079	TRUE	3	rs74637523	16	79711297	C	T	4.1768	0.0151	FALSE	FALSE	FALSE	1	1	1
EUR_16_78863079_79863079	TRUE	3	rs74037508	16	79711336	C	T	4.1694	0.0146	FALSE	FALSE	FALSE	1	1	1
EUR_16_78863079_79863079	TRUE	3	rs11645076	16	79712555	T	C	4.2574	0.0224	FALSE	FALSE	FALSE	1	1	1
EUR_16_78863079_79863079	TRUE	3	rs11644836	16	79712655	C	G	4.2639	0.0065	FALSE	FALSE	FALSE	1	1	1
EUR_16_78863079_79863079	TRUE	3	rs28773265	16	79712761	A	G	4.2489	0.0228	FALSE	FALSE	FALSE	1	1	1
EUR_16_78863079_79863079	TRUE	3	rs74037509	16	79713004	T	C	4.2662	0.0233	FALSE	FALSE	FALSE	1	1	1
EUR_16_78863079_79863079	TRUE	3	rs74247468	16	79713085	G	C	4.2494	0.0219	FALSE	FALSE	FALSE	1	1	1
EUR_16_78863079_79863079	TRUE	3	rs76390413	16	79713916	G	A	4.2853	0.0255	FALSE	FALSE	FALSE	1	1	1
EUR_16_78863079_79863079	TRUE	3	rs6564688	16	79713958	A	G	3.8128	0.0069	FALSE	FALSE	FALSE	1	1	1
EUR_16_78863079_79863079	TRUE	3	rs11644082	16	79714416	C	T	4.2695	0.025	FALSE	FALSE	FALSE	1	1	1
EUR_16_78863079_79863079	TRUE	3	rs12449109	16	79716043	A	G	4.3094	0.0285	FALSE	FALSE	FALSE	1	1	1
EUR_16_78863079_79863079	TRUE	3	rs12449161	16	79716306	A	G	4.3331	0.0318	FALSE	FALSE	FALSE	1	1	1
EUR_16_78863079_79863079	TRUE	3	rs56892402	16	79716625	C	T	4.3067	0.0287	FALSE	FALSE	FALSE	1	1	1
EUR_16_78863079_79863079	TRUE	3	rs59617251	16	79716922	A	G	3.9128	0.0055	FALSE	FALSE	FALSE	0	0	0
EUR_16_78863079_79863079	TRUE	3	rs4889014	16	79718453	C	G	3.8076	0.0064	FALSE	FALSE	FALSE	1	1	1
EUR_16_78863079_79863079	TRUE	3	rs4889015	16	79718730	T	C	3.8649	0.0075	FALSE	FALSE	FALSE	1	1	1
EUR_16_78863079_79863079	TRUE	3	rs76819459	16	79718917	G	A	4.3851	0.011	FALSE	FALSE	FALSE	1	1	1
EUR_16_78863079_79863079	TRUE	3	rs79193369	16	79725016	A	G	4.4019	0.008	FALSE	FALSE	FALSE	1	1	1
EUR_16_78863079_79863079	TRUE	3	rs8053589	16	79726990	T	C	4.4076	0.01	FALSE	FALSE	FALSE	1	1	1
EUR_16_78863079_79863079	TRUE	3	rs1345901	16	79728049	C	T	4.4363	0.0109	FALSE	FALSE	FALSE	1	1	1
EUR_16_78863079_79863079	TRUE	3	rs11864901	16	79731805	A	G	4.2361	0.0049	FALSE	FALSE	FALSE	0	0	0
EUR_16_78863079_79863079	TRUE	3	rs11150189	16	79734227	G	A	4.3858	0.0072	FALSE	FALSE	FALSE	1	1	1
EUR_16_78863079_79863079	TRUE	3	rs11150190	16	79734249	T	C	4.3444	0.0264	FALSE	FALSE	FALSE	0	0	0
EUR_16_78863079_79863079	TRUE	3	rs11150191	16	79734287	C	T	4.3692	0.0088	FALSE	FALSE	FALSE	1	1	1
EUR_16_78863079_79863079	TRUE	3	rs7195321	16	79734962	C	T	4.4076	0.0092	FALSE	FALSE	FALSE	1	1	1
EUR_16_78863079_79863079	TRUE	3	rs7188445	16	79734987	A	G	4.4483	0.011	FALSE	FALSE	FALSE	1	1	1
EUR_16_78863079_79863079	TRUE	3	rs7189954	16	79735047	T	C	4.4397	0.0339	FALSE	FALSE	FALSE	1	1	1
EUR_16_78863079_79863079	TRUE	3	rs7190187	16	79735178	T	C	4.3594	0.008	FALSE	FALSE	FALSE	1	1	1
EUR_16_78863079_79863079	TRUE	3	rs7199794	16	79742193	T	G	4.3522	0.0072	FALSE	FALSE	FALSE	1	1	1
EUR_16_78863079_79863079	TRUE	3	rs17689159	16	79742390	C	T	4.332	0.0057	FALSE	FALSE	FALSE	1	1	1
EUR_16_78863079_79863079	TRUE	3	rs17767281	16	79742441	C	T	4.3674	0.0063	FALSE	FALSE	FALSE	1	1	1
EUR_16_78863079_79863079	TRUE	3	rs73575076	16	79744148	G	A	4.2619	0.0056	FALSE	FALSE	FALSE	1	1	1
EUR_16_78863079_79863079	TRUE	3	rs17767383	16	79744401	A	G	4.3164	0.0097	FALSE	FALSE	FALSE	1	1	1
EUR_16_78863079_79863079	TRUE	3	rs17767419	16	79744548	T	C	4.3058	0.0085	FALSE	FALSE	FALSE	1	1	1
EUR_16_78863079_79863079	TRUE	3	rs73575079	16	79745241	G	A	4.3561	0.0105	FALSE	FALSE	FALSE	1	1	1
EUR_16_78863079_79863079	TRUE	3	rs17767491	16	79745487	G	A	4.3514	0.0103	FALSE	FALSE	FALSE	1	1	1
EUR_16_78863079_79863079	TRUE	3	rs7203756	16	79745606	T	A	4.367	0.0103	FALSE	FALSE	FALSE	1	1	1
EUR_16_78863079_79863079	TRUE	3	rs7203910	16	79745619	G	A	4.2939	0.0063	FALSE	FALSE	FALSE	1	1	1
EUR_16_78863079_79863079	TRUE	3	rs7202240	16	79745896	A	G	4.3471	0.0101	FALSE	FALSE	FALSE	1	1	1
EUR_16_78863079_79863079	TRUE	3	rs17689455	16	79746335	A	T	4.3721	0.0113	FALSE	FALSE	FALSE	1	1	1
EUR_16_78863079_79863079	TRUE	3	rs138272358	16	79747620	TCTA	T	4.3114	0.0052	FALSE	FALSE	FALSE	0	0	0
EUR_16_78863079_79863079	TRUE	3	rs137951965	16	79747751	TA	T	4.2936	0.0068	FALSE	FALSE	FALSE	0	0	0
EUR_16_78863079_79863079	TRUE	3	rs73575083	16	79747855	G	A	4.3904	0.0103	FALSE	FALSE	FALSE	1	1	1
EUR_16_78863079_79863079	TRUE	3	rs73575085	16	79748076	C	G	4.3903	0.0103	FALSE	FALSE	FALSE	1	1	1
EUR_16_78863079_79863079	TRUE	3	rs73575086	16	79748485	C	T	4.3874	0.0083	FALSE	FALSE	FALSE	1	1	1
EUR_16_78863079_79863079	TRUE	3	rs17689625	16	79748962	T	C	4.3714	0.0078	FALSE	FALSE	FALSE	1	1	1
EUR_16_78863079_79863079	TRUE	3	rs17767742	16	79749005	G	C	4.3543	0.0051	FALSE	FALSE	FALSE	1	1	1
EUR_16_78863079_79863079	TRUE	3	rs7194711	16	79749031	C	T	4.3588	0.0054	FALSE	FALSE	FALSE	1	1	1
EUR_16_78863079_79863079	TRUE	3	rs3813580	16	79749280	C	G	4.3695	0.0094	FALSE	FALSE	FALSE	1	1	1
EUR_16_78863079_79863079	TRUE	3	rs3813582	16	79749353	C	T	4.405	0.009	FALSE	FALSE	FALSE	1	1	1
EUR_16_78863079_79863079	TRUE	3	rs17767904	16	79749975	A	G	4.3807	0.0081	FALSE	FALSE	FALSE	1	1	1
EUR_16_78863079_79863079	TRUE	3	rs73575095	16	79750332	C	T	4.3705	0.0077	FALSE	FALSE	FALSE	1	1	1
EUR_16_78863079_79863079	TRUE	3	rs4404082	16	79750512	G	A	4.3722	0.0057	FALSE	FALSE	FALSE	1	1	1
EUR_16_78863079_79863079	TRUE	3	rs4340340	16	79750617	C	T	4.4023	0.0051	FALSE	FALSE	FALSE	1	1	1
EUR_16_78863079_79863079	TRUE	3	rs58722186	16	79751591	T	C	4.355	0.0063	FALSE	FALSE	FALSE	1	1	1
EUR_16_78863079_79863079	TRUE	3	rs7196490	16	79752469	C	T	4.3713	0.0061	FALSE	FALSE	FALSE	1	1	1
EUR_16_78863079_79863079	TRUE	3	rs11642757	16	79753467	A	G	4.5252	0.0056	FALSE	FALSE	FALSE	1	1	1
EUR_16_78863079_79863079	TRUE	3	rs57652769	16	79753976	T	C	4.4972	0.0082	FALSE	FALSE	FALSE	1	1	1
EUR_16_78863079_79863079	TRUE	3	rs140851213	16	79754433	T	TA	4.4184	0.0053	FALSE	FALSE	FALSE	0	0	0
EUR_16_83479317_84479317	TRUE	1	rs67890964	16	83979317	C	T	-12.3783	0.667	FALSE	FALSE	FALSE	1	1	1
EUR_16_83479317_84479317	TRUE	1	rs66720010	16	83979322	G	A	-12.3238	0.3339	FALSE	FALSE	FALSE	1	1	1
EUR_16_88067333_89067333	TRUE	4	rs72818526	16	88068524	C	T	3.9799	0.0112	FALSE	FALSE	FALSE	1	1	1
EUR_16_88067333_89067333	TRUE	4	rs13333619	16	88072076	T	C	3.954	0.0129	FALSE	FALSE	FALSE	1	1	1
EUR_16_88067333_89067333	TRUE	4	rs11866437	16	88072279	A	G	4.0567	0.021	FALSE	FALSE	FALSE	1	1	1
EUR_16_88067333_89067333	TRUE	4	rs12102841	16	88072574	G	C	3.9428	0.0123	FALSE	FALSE	FALSE	1	1	1
EUR_16_88067333_89067333	TRUE	4	rs138447864	16	88072897	C	T	4.1052	0.0545	FALSE	FALSE	FALSE	0	0	0
EUR_16_88067333_89067333	TRUE	4	rs149619820	16	88072901	C	T	3.9841	0.0149	FALSE	FALSE	FALSE	0	0	0
EUR_16_88067333_89067333	TRUE	4	rs57003061	16	88072933	G	C	3.7747	0.0072	FALSE	FALSE	FALSE	0	0	0
EUR_16_88067333_89067333	TRUE	4	rs539891516	16	88073203	G	C	3.9776	0.0118	FALSE	FALSE	FALSE	0	0	0
EUR_16_88067333_89067333	TRUE	4	rs372935555	16	88073399	C	T	4.3474	0.0712	FALSE	FALSE	FALSE	0	0	0
EUR_16_88067333_89067333	TRUE	4	rs77371418	16	88073414	C	G	4.2179	0.0368	FALSE	FALSE	FALSE	0	0	0
EUR_16_88067333_89067333	TRUE	4	rs80059328	16	88073434	C	T	4.0858	0.0192	FALSE	FALSE	FALSE	1	1	1
EUR_16_88067333_89067333	TRUE	4	rs72818533	16	88073841	A	G	3.8789	0.0092	FALSE	FALSE	FALSE	1	1	1
EUR_16_88067333_89067333	TRUE	4	rs7192354	16	88073880	A	G	3.9859	0.015	FALSE	FALSE	FALSE	1	1	1
EUR_16_88067333_89067333	TRUE	4	rs72818535	16	88074039	A	G	3.9078	0.0104	FALSE	FALSE	FALSE	1	1	1
EUR_16_88067333_89067333	TRUE	4	rs72818540	16	88078988	T	C	4.0694	0.0143	FALSE	FALSE	FALSE	1	1	1
EUR_16_88067333_89067333	TRUE	4	rs142278621	16	88079797	T	C	3.9948	0.0081	FALSE	FALSE	FALSE	1	1	1
EUR_16_88067333_89067333	TRUE	4	rs66508972	16	88086385	G	C	3.8501	0.0088	FALSE	FALSE	FALSE	1	1	1
EUR_16_88067333_89067333	TRUE	4	rs28465438	16	88103714	A	G	3.9703	0.0165	FALSE	FALSE	FALSE	1	1	1
EUR_16_88067333_89067333	TRUE	4	rs74729706	16	88104159	T	C	3.8955	0.0116	FALSE	FALSE	FALSE	1	1	1
EUR_16_88067333_89067333	TRUE	4	rs11117358	16	88105053	A	T	3.9742	0.021	FALSE	FALSE	FALSE	1	1	1
EUR_16_88067333_89067333	TRUE	4	rs11864872	16	88105966	G	A	3.9993	0.0226	FALSE	FALSE	FALSE	1	1	1
EUR_16_88067333_89067333	TRUE	4	rs28679286	16	88106307	T	C	4.0076	0.0188	FALSE	FALSE	FALSE	1	1	1
EUR_16_88067333_89067333	TRUE	4	rs8053377	16	88106465	G	A	3.9799	0.0165	FALSE	FALSE	FALSE	1	1	1
EUR_16_88067333_89067333	TRUE	4	rs4072871	16	88106614	T	C	3.9617	0.0151	FALSE	FALSE	FALSE	1	1	1
EUR_16_88067333_89067333	TRUE	4	rs4075998	16	88106776	A	G	4.0254	0.0205	FALSE	FALSE	FALSE	1	1	1
EUR_16_88067333_89067333	TRUE	4	rs8062855	16	88106941	C	T	3.9691	0.0156	FALSE	FALSE	FALSE	1	1	1
EUR_16_88067333_89067333	TRUE	4	rs12599755	16	88107006	G	A	4.1738	0.036	FALSE	FALSE	FALSE	1	1	1
EUR_16_88067333_89067333	TRUE	4	rs4072777	16	88107030	A	G	4.0373	0.0217	FALSE	FALSE	FALSE	1	1	1
EUR_16_88067333_89067333	TRUE	4	rs4072778	16	88107258	G	C	3.9442	0.0173	FALSE	FALSE	FALSE	1	1	1
EUR_16_88067333_89067333	TRUE	4	rs28399183	16	88107277	A	G	3.9005	0.0141	FALSE	FALSE	FALSE	1	1	1
EUR_16_88067333_89067333	TRUE	4	rs4075599	16	88107423	G	C	3.9512	0.0179	FALSE	FALSE	FALSE	1	1	1
EUR_16_88067333_89067333	TRUE	4	rs4075598	16	88107512	C	T	4.1163	0.0407	FALSE	FALSE	FALSE	1	1	1
EUR_16_88067333_89067333	TRUE	4	rs4075597	16	88107590	A	C	3.9171	0.0152	FALSE	FALSE	FALSE	1	1	1
EUR_16_88067333_89067333	TRUE	4	rs28451517	16	88109127	C	A	3.9548	0.0222	FALSE	FALSE	FALSE	1	1	1
EUR_16_88067333_89067333	TRUE	4	rs72818576	16	88111019	G	C	3.9658	0.0203	FALSE	FALSE	FALSE	1	1	1
EUR_16_88067333_89067333	TRUE	4	rs72818577	16	88111181	A	G	3.8817	0.0075	FALSE	FALSE	FALSE	1	1	1
EUR_16_88067333_89067333	TRUE	4	rs4843791	16	88115823	A	C	3.9834	0.0176	FALSE	FALSE	FALSE	1	1	1
EUR_16_88067333_89067333	TRUE	4	rs13334603	16	88116016	C	T	3.8711	0.0104	FALSE	FALSE	FALSE	1	1	1
EUR_16_88067333_89067333	TRUE	4	rs28671027	16	88116323	A	G	3.8399	0.0091	FALSE	FALSE	FALSE	1	1	1
EUR_16_88067333_89067333	TRUE	4	rs151334491	16	88116946	A	AAAG	3.8391	0.009	FALSE	FALSE	FALSE	0	0	0
EUR_16_88067333_89067333	TRUE	4	rs9921236	16	88117015	A	C	3.8031	0.0092	FALSE	FALSE	FALSE	1	1	1
EUR_16_88067333_89067333	TRUE	4	rs10431964	16	88117759	A	G	3.8827	0.0112	FALSE	FALSE	FALSE	1	0	1
EUR_16_88067333_89067333	TRUE	4	rs10431968	16	88117764	T	C	3.907	0.0181	FALSE	FALSE	FALSE	1	0	1
EUR_16_88067333_89067333	TRUE	4	rs10431965	16	88117840	A	T	3.7732	0.0104	FALSE	FALSE	FALSE	1	0	1
EUR_16_88067333_89067333	TRUE	4	rs4075723	16	88119996	A	G	4.7903	0.0249	FALSE	FALSE	FALSE	1	1	1
EUR_16_88067333_89067333	TRUE	4	rs7203587	16	88125477	G	A	4.1455	0.0205	FALSE	FALSE	FALSE	1	0	1
EUR_16_88067333_89067333	TRUE	4	rs28422501	16	88132812	T	C	4.279	0.0131	FALSE	FALSE	FALSE	1	0	1
EUR_16_88067333_89067333	TRUE	4	rs9889005	16	88133115	T	C	4.2571	0.0119	FALSE	FALSE	FALSE	1	0	1
EUR_16_88067333_89067333	TRUE	4	rs9888989	16	88133191	A	G	4.2569	0.0118	FALSE	FALSE	FALSE	1	0	1
EUR_16_88067333_89067333	TRUE	4	rs12102336	16	88135217	G	C	4.4957	0.036	FALSE	FALSE	FALSE	1	0	1
EUR_16_88067333_89067333	TRUE	4	rs4843301	16	88136668	A	G	4.1551	0.0112	FALSE	FALSE	FALSE	1	0	1
EUR_16_88067333_89067333	TRUE	4	rs72818589	16	88136690	G	A	4.1061	0.0142	FALSE	FALSE	FALSE	1	0	1
EUR_16_88067333_89067333	TRUE	4	rs60615129	16	88137977	C	A	4.3235	0.0303	FALSE	FALSE	FALSE	1	0	1
EUR_16_88067333_89067333	TRUE	4	rs9930946	16	88138237	G	C	4.298	0.0234	FALSE	FALSE	FALSE	1	1	1
EUR_16_88067333_89067333	TRUE	2	rs34139656	16	88534923	G	A	-7.6768	0.1403	FALSE	FALSE	FALSE	1	0	1
EUR_16_88067333_89067333	TRUE	2	rs55823018	16	88535242	T	C	-7.6199	0.1367	FALSE	FALSE	FALSE	1	0	1
EUR_16_88067333_89067333	TRUE	2	rs35613341	16	88535407	G	C	-7.732	0.1536	FALSE	FALSE	FALSE	1	0	1
EUR_16_88067333_89067333	TRUE	2	rs36024491	16	88535591	T	C	-7.5795	0.5262	FALSE	FALSE	FALSE	1	0	1
EUR_16_88067333_89067333	TRUE	1	rs74035509	16	88567333	T	C	8.4462	0.9842	FALSE	FALSE	FALSE	0	0	0
EUR_16_88067333_89067333	TRUE	3	rs12051199	16	88715502	C	T	4.4179	0.0203	FALSE	FALSE	FALSE	1	1	1
EUR_16_88067333_89067333	TRUE	3	rs3736112	16	88722012	T	C	4.1942	0.0126	FALSE	FALSE	FALSE	1	1	1
EUR_16_88067333_89067333	TRUE	3	rs12933657	16	88728513	G	A	4.6325	0.0134	FALSE	FALSE	FALSE	1	1	1
EUR_16_88067333_89067333	TRUE	3	rs4782396	16	88728903	G	C	5.0612	0.0922	FALSE	FALSE	FALSE	1	1	1
EUR_16_88067333_89067333	TRUE	3	rs11646758	16	88729650	C	T	5.2934	0.208	FALSE	FALSE	FALSE	1	1	1
EUR_16_88067333_89067333	TRUE	3	rs142858393	16	88730088	G	GGCCGTGGGGCGCTGTGCGGGT	4.6067	0.0134	FALSE	FALSE	FALSE	0	0	0
EUR_16_88067333_89067333	TRUE	3	rs13330375	16	88732578	T	C	5.055	0.0893	FALSE	FALSE	FALSE	1	1	1
EUR_16_88067333_89067333	TRUE	3	rs7197969	16	88733485	C	G	5.0106	0.0792	FALSE	FALSE	FALSE	0	0	0
EUR_16_88067333_89067333	TRUE	3	rs12444691	16	88733700	A	C	5.126	0.1141	FALSE	FALSE	FALSE	1	1	1
EUR_16_88067333_89067333	TRUE	3	rs200805082	16	88734831	G	GTTA	4.8937	0.0247	FALSE	FALSE	FALSE	0	0	0
EUR_16_88067333_89067333	TRUE	3	rs11076694	16	88735914	G	C	4.7418	0.0336	FALSE	FALSE	FALSE	1	1	1
EUR_16_88067333_89067333	TRUE	3	rs11076695	16	88735920	C	A	4.7848	0.0415	FALSE	FALSE	FALSE	1	1	1
EUR_16_88067333_89067333	TRUE	3	rs11647276	16	88737433	T	C	5.0462	0.1223	FALSE	FALSE	FALSE	1	1	1
EUR_16_88067333_89067333	TRUE	3	rs3924275	16	88737564	G	A	5.0158	0.1045	FALSE	FALSE	FALSE	1	1	1
EUR_17_1643460_2643460	TRUE	1	rs4790816	17	1645371	T	A	4.4743	0.0357	FALSE	FALSE	FALSE	0	0	0
EUR_17_1643460_2643460	TRUE	1	rs4790817	17	1645373	T	C	4.507	0.0408	FALSE	FALSE	FALSE	0	0	0
EUR_17_1643460_2643460	TRUE	1	rs62090056	17	1645410	T	C	4.6896	0.0881	FALSE	FALSE	FALSE	0	0	0
EUR_17_1643460_2643460	TRUE	1	rs62090057	17	1645526	T	C	4.6829	0.0856	FALSE	FALSE	FALSE	1	1	1
EUR_17_1643460_2643460	TRUE	1	rs62090058	17	1645624	C	G	4.5275	0.0444	FALSE	FALSE	FALSE	1	1	1
EUR_17_1643460_2643460	TRUE	1	rs34599286	17	1645747	A	C	4.5448	0.0478	FALSE	FALSE	FALSE	1	1	1
EUR_17_1643460_2643460	TRUE	1	rs12937244	17	1646317	C	T	4.4665	0.0346	FALSE	FALSE	FALSE	1	1	1
EUR_17_1643460_2643460	TRUE	1	rs2070863	17	1648502	T	C	4.563	0.0637	FALSE	TRUE	TRUE	1	1	1
EUR_17_1643460_2643460	TRUE	1	rs7503952	17	1649259	C	G	4.5345	0.0458	FALSE	FALSE	FALSE	1	1	1
EUR_17_1643460_2643460	TRUE	1	rs7501750	17	1649365	G	A	4.5599	0.0508	FALSE	FALSE	FALSE	1	1	1
EUR_17_1643460_2643460	TRUE	1	rs12944946	17	1649486	G	C	4.5575	0.0503	FALSE	FALSE	FALSE	1	1	1
EUR_17_1643460_2643460	TRUE	1	rs4525526	17	1650125	C	T	4.4878	0.0377	FALSE	FALSE	FALSE	1	1	1
EUR_17_1643460_2643460	TRUE	1	rs12946666	17	1651304	G	C	4.5218	0.0434	FALSE	FALSE	FALSE	1	1	1
EUR_17_1643460_2643460	TRUE	1	rs4790818	17	1651498	C	G	4.5204	0.0432	FALSE	FALSE	FALSE	1	1	1
EUR_17_1643460_2643460	TRUE	1	rs4790284	17	1651516	A	G	4.5194	0.043	FALSE	FALSE	FALSE	1	1	1
EUR_17_1643460_2643460	TRUE	1	rs4790285	17	1651697	C	T	4.5173	0.0426	FALSE	FALSE	FALSE	1	1	1
EUR_17_1643460_2643460	TRUE	1	rs4790286	17	1652483	A	T	4.5313	0.0451	FALSE	FALSE	FALSE	1	1	1
EUR_17_1643460_2643460	TRUE	1	rs3976	17	1653091	A	G	4.7034	0.042	FALSE	FALSE	FALSE	1	0	1
EUR_17_1643460_2643460	TRUE	1	rs35050485	17	1653504	A	G	4.3203	0.0128	FALSE	FALSE	FALSE	1	1	1
EUR_17_1643460_2643460	TRUE	1	rs12936190	17	1653580	A	C	4.3604	0.0149	FALSE	FALSE	FALSE	1	1	1
EUR_17_1643460_2643460	TRUE	1	rs4790821	17	1654048	G	A	4.397	0.023	FALSE	FALSE	FALSE	1	1	1
EUR_17_1643460_2643460	TRUE	1	rs58147322	17	1655605	T	C	4.4089	0.0172	FALSE	FALSE	FALSE	1	1	1
EUR_17_1643460_2643460	TRUE	2	rs34290270	17	1929717	T	TA	5.2308	0.1665	FALSE	FALSE	FALSE	1	1	1
EUR_17_1643460_2643460	TRUE	2	rs35350758	17	1933241	A	AG	5.1476	0.0608	FALSE	FALSE	FALSE	0	0	0
EUR_17_1643460_2643460	TRUE	2	rs11078787	17	1941768	A	C	5.0144	0.0662	FALSE	FALSE	FALSE	1	1	1
EUR_17_1643460_2643460	TRUE	2	rs7207466	17	1942861	C	T	4.6501	0.0819	FALSE	FALSE	FALSE	1	1	1
EUR_17_1643460_2643460	TRUE	2	rs2236375	17	1943888	T	C	4.9438	0.0358	FALSE	FALSE	TRUE	1	1	1
EUR_17_1643460_2643460	TRUE	2	rs7216804	17	1945041	A	G	5.0946	0.0593	FALSE	TRUE	TRUE	1	1	1
EUR_17_1643460_2643460	TRUE	2	rs10556327	17	1947989	GAC	G	5.2219	0.2656	FALSE	FALSE	FALSE	0	0	0
EUR_17_1643460_2643460	TRUE	2	rs529372234	17	1949237	CAAA	C	5.2463	0.1797	FALSE	FALSE	FALSE	0	0	0
EUR_17_1643460_2643460	TRUE	2	rs5002128	17	1956151	T	G	5.0123	0.0497	FALSE	FALSE	FALSE	0	0	0
EUR_17_1643460_2643460	TRUE	3	rs2131703	17	2025360	T	G	-5.0541	0.004	FALSE	FALSE	FALSE	1	1	1
EUR_17_1643460_2643460	TRUE	3	rs2131702	17	2025458	C	T	-5.0476	0.0039	FALSE	FALSE	FALSE	1	1	1
EUR_17_1643460_2643460	TRUE	3	rs2172593	17	2025544	C	G	-5.0458	0.0038	FALSE	FALSE	FALSE	1	1	1
EUR_17_1643460_2643460	TRUE	3	rs2641440	17	2027182	C	G	-5.0286	0.0035	FALSE	FALSE	FALSE	1	1	1
EUR_17_1643460_2643460	TRUE	3	rs2476355	17	2029559	G	A	-5.0144	0.0033	FALSE	FALSE	FALSE	1	1	1
EUR_17_1643460_2643460	TRUE	3	rs2984943	17	2030135	C	T	-5.0116	0.0033	FALSE	FALSE	FALSE	1	1	1
EUR_17_1643460_2643460	TRUE	3	rs2984942	17	2030155	C	T	-4.9665	0.0025	FALSE	FALSE	FALSE	1	1	1
EUR_17_1643460_2643460	TRUE	3	rs923862	17	2031382	C	A	-5.0105	0.0033	FALSE	FALSE	FALSE	1	1	1
EUR_17_1643460_2643460	TRUE	3	rs923863	17	2031387	G	A	-5.0135	0.0033	FALSE	FALSE	FALSE	1	1	1
EUR_17_1643460_2643460	TRUE	3	rs923864	17	2031507	T	C	-5.0151	0.0033	FALSE	FALSE	FALSE	1	1	1
EUR_17_1643460_2643460	TRUE	3	rs2984941	17	2031543	G	A	-5.1094	0.0023	FALSE	FALSE	FALSE	1	1	1
EUR_17_1643460_2643460	TRUE	3	rs2760746	17	2034806	C	G	-5.0514	0.0039	FALSE	FALSE	FALSE	1	1	1
EUR_17_1643460_2643460	TRUE	3	rs2641442	17	2035071	T	C	-5.0488	0.0039	FALSE	FALSE	FALSE	1	1	1
EUR_17_1643460_2643460	TRUE	3	rs2760745	17	2035591	C	T	-5.0608	0.0043	FALSE	FALSE	FALSE	1	1	1
EUR_17_1643460_2643460	TRUE	3	rs2641443	17	2036162	A	G	-5.0927	0.005	FALSE	FALSE	FALSE	1	1	1
EUR_17_1643460_2643460	TRUE	3	rs2760736	17	2036653	G	A	-5.0565	0.0041	FALSE	FALSE	FALSE	1	1	1
EUR_17_1643460_2643460	TRUE	3	rs2760735	17	2036835	G	A	-5.0502	0.0039	FALSE	FALSE	FALSE	1	1	1
EUR_17_1643460_2643460	TRUE	3	rs2641444	17	2037402	C	T	-5.072	0.0046	FALSE	FALSE	FALSE	1	1	1
EUR_17_1643460_2643460	TRUE	3	rs4349181	17	2040963	G	A	-5.0271	0.0029	FALSE	FALSE	FALSE	1	1	1
EUR_17_1643460_2643460	TRUE	3	rs9889861	17	2041369	G	A	-5.081	0.0048	FALSE	FALSE	FALSE	1	1	1
EUR_17_1643460_2643460	TRUE	3	rs7212589	17	2042393	G	A	-5.0814	0.0049	FALSE	FALSE	FALSE	1	1	1
EUR_17_1643460_2643460	TRUE	3	rs8077597	17	2043818	T	C	-5.0908	0.0051	FALSE	FALSE	FALSE	1	1	1
EUR_17_1643460_2643460	TRUE	3	rs7503141	17	2044645	C	T	-5.0913	0.0051	FALSE	FALSE	FALSE	1	1	1
EUR_17_1643460_2643460	TRUE	3	rs9907384	17	2045375	C	A	-5.0483	0.003	FALSE	FALSE	FALSE	1	1	1
EUR_17_1643460_2643460	TRUE	3	rs9303251	17	2047214	T	C	-5.0257	0.0033	FALSE	FALSE	FALSE	1	1	1
EUR_17_1643460_2643460	TRUE	3	rs8068508	17	2047624	G	A	-5.0605	0.0041	FALSE	FALSE	FALSE	1	1	1
EUR_17_1643460_2643460	TRUE	3	rs6503293	17	2048611	A	G	-5.1266	0.0063	FALSE	FALSE	FALSE	1	1	1
EUR_17_1643460_2643460	TRUE	3	rs9913789	17	2050445	C	G	-5.0621	0.0042	FALSE	FALSE	FALSE	1	1	1
EUR_17_1643460_2643460	TRUE	3	rs6503302	17	2052704	T	C	-5.103	0.0057	FALSE	FALSE	FALSE	1	1	1
EUR_17_1643460_2643460	TRUE	3	rs903159	17	2055109	T	C	-5.037	0.0037	FALSE	FALSE	FALSE	1	1	1
EUR_17_1643460_2643460	TRUE	3	rs1565763	17	2055300	C	T	-5.0384	0.0038	FALSE	FALSE	FALSE	1	1	1
EUR_17_1643460_2643460	TRUE	3	rs7212964	17	2059319	T	C	-5.1716	0.0033	FALSE	FALSE	FALSE	1	1	1
EUR_17_1643460_2643460	TRUE	3	rs7213346	17	2059569	A	C	-5.1995	0.0049	FALSE	FALSE	FALSE	1	1	1
EUR_17_1643460_2643460	TRUE	3	rs8068642	17	2060353	C	T	-5.2044	0.004	FALSE	FALSE	FALSE	1	1	1
EUR_17_1643460_2643460	TRUE	3	rs8082485	17	2060407	G	A	-5.1167	0.0031	FALSE	FALSE	FALSE	1	1	1
EUR_17_1643460_2643460	TRUE	3	rs7219693	17	2061101	A	C	-5.1932	0.003	FALSE	FALSE	FALSE	1	1	1
EUR_17_1643460_2643460	TRUE	3	rs7208638	17	2061334	C	G	-5.1663	0.0025	FALSE	FALSE	FALSE	1	1	1
EUR_17_1643460_2643460	TRUE	3	rs9912385	17	2062591	G	T	-5.1818	0.0028	FALSE	FALSE	FALSE	1	1	1
EUR_17_1643460_2643460	TRUE	3	rs8070272	17	2063117	G	A	-5.1434	0.0019	FALSE	FALSE	FALSE	1	1	1
EUR_17_1643460_2643460	TRUE	3	rs9899427	17	2063550	T	A	-5.1413	0.0021	FALSE	FALSE	FALSE	1	1	1
EUR_17_1643460_2643460	TRUE	3	rs9916322	17	2063612	T	C	-5.1868	0.0028	FALSE	FALSE	FALSE	1	1	1
EUR_17_1643460_2643460	TRUE	3	rs9906705	17	2063714	G	T	-5.1915	0.0029	FALSE	FALSE	FALSE	1	1	1
EUR_17_1643460_2643460	TRUE	3	rs9906467	17	2069003	T	C	-5.0754	0.0047	FALSE	FALSE	FALSE	1	1	1
EUR_17_1643460_2643460	TRUE	3	rs4790315	17	2070529	C	T	-5.1367	0.0027	FALSE	FALSE	FALSE	1	1	1
EUR_17_1643460_2643460	TRUE	3	rs9894215	17	2070698	A	G	-5.0656	0.0035	FALSE	FALSE	FALSE	1	1	1
EUR_17_1643460_2643460	TRUE	3	rs9900587	17	2071097	A	G	-5.0062	0.0024	FALSE	FALSE	FALSE	1	1	1
EUR_17_1643460_2643460	TRUE	3	rs58187837	17	2073272	C	G	-5.0751	0.0035	FALSE	FALSE	FALSE	1	1	1
EUR_17_1643460_2643460	TRUE	3	rs1565764	17	2074303	A	G	-5.0711	0.003	FALSE	FALSE	FALSE	1	1	1
EUR_17_1643460_2643460	TRUE	3	rs4790316	17	2074977	C	T	-5.1271	0.0021	FALSE	FALSE	FALSE	1	1	1
EUR_17_1643460_2643460	TRUE	3	rs9906968	17	2077493	C	G	-5.1336	0.002	FALSE	FALSE	FALSE	1	1	1
EUR_17_1643460_2643460	TRUE	3	rs9910413	17	2081419	A	G	-5.1417	0.002	FALSE	FALSE	FALSE	1	1	1
EUR_17_1643460_2643460	TRUE	3	rs9895342	17	2081647	C	T	-5.1593	0.0022	FALSE	FALSE	FALSE	1	1	1
EUR_17_1643460_2643460	TRUE	3	rs1994883	17	2083881	A	T	-5.1355	0.002	FALSE	FALSE	FALSE	1	1	1
EUR_17_1643460_2643460	TRUE	3	rs1994884	17	2084008	A	G	-5.1634	0.0023	FALSE	FALSE	FALSE	1	1	1
EUR_17_1643460_2643460	TRUE	3	rs7212342	17	2084305	G	A	-5.1331	0.0019	FALSE	FALSE	FALSE	1	1	1
EUR_17_1643460_2643460	TRUE	3	rs9892754	17	2084565	T	G	-5.1485	0.0021	FALSE	FALSE	FALSE	1	1	1
EUR_17_1643460_2643460	TRUE	3	rs898749	17	2085185	A	G	-5.1534	0.0022	FALSE	FALSE	FALSE	1	1	1
EUR_17_1643460_2643460	TRUE	3	rs898748	17	2085475	T	G	-5.1541	0.0022	FALSE	FALSE	FALSE	1	1	1
EUR_17_1643460_2643460	TRUE	3	rs7214741	17	2085598	A	G	-5.1533	0.0022	FALSE	FALSE	FALSE	1	1	1
EUR_17_1643460_2643460	TRUE	3	rs7223390	17	2085653	C	T	-5.1603	0.0023	FALSE	FALSE	FALSE	1	1	1
EUR_17_1643460_2643460	TRUE	3	rs2169357	17	2096441	T	C	-5.6443	0.003	FALSE	FALSE	FALSE	1	1	1
EUR_17_1643460_2643460	TRUE	3	rs12603057	17	2112567	C	T	-5.6672	0.0035	FALSE	FALSE	FALSE	1	1	1
EUR_17_1643460_2643460	TRUE	3	rs10852932	17	2143460	T	G	-6.0915	0.0264	FALSE	FALSE	FALSE	1	1	1
EUR_17_1643460_2643460	TRUE	3	rs216217	17	2145090	G	A	-6.0819	0.0217	FALSE	FALSE	FALSE	1	1	1
EUR_17_1643460_2643460	TRUE	3	rs216218	17	2145329	A	G	-6.0734	0.0196	FALSE	FALSE	FALSE	1	1	1
EUR_17_1643460_2643460	TRUE	3	rs216219	17	2147291	T	C	-6.0032	0.0129	FALSE	FALSE	FALSE	1	1	1
EUR_17_1643460_2643460	TRUE	3	rs216220	17	2148821	G	T	-6.0683	0.019	FALSE	FALSE	FALSE	1	1	1
EUR_17_1643460_2643460	TRUE	3	rs8082546	17	2155343	G	A	-5.9515	0.0118	FALSE	FALSE	FALSE	1	1	1
EUR_17_1643460_2643460	TRUE	3	rs216221	17	2155430	G	A	-5.9069	0.0094	FALSE	FALSE	FALSE	1	1	1
EUR_17_1643460_2643460	TRUE	3	rs216223	17	2155948	C	T	-6.0031	0.0169	FALSE	FALSE	FALSE	1	1	1
EUR_17_1643460_2643460	TRUE	3	rs12950555	17	2156910	C	G	-6.005	0.0171	FALSE	FALSE	FALSE	1	1	1
EUR_17_1643460_2643460	TRUE	3	rs9899193	17	2156917	G	A	-6.004	0.017	FALSE	FALSE	FALSE	1	1	1
EUR_17_1643460_2643460	TRUE	3	rs12943566	17	2157774	A	G	-5.7922	0.0033	FALSE	FALSE	FALSE	1	1	1
EUR_17_1643460_2643460	TRUE	3	rs7406247	17	2157925	G	A	-6.0015	0.0167	FALSE	FALSE	FALSE	1	1	1
EUR_17_1643460_2643460	TRUE	3	rs12450354	17	2159982	C	T	-6.0124	0.0179	FALSE	FALSE	FALSE	1	1	1
EUR_17_1643460_2643460	TRUE	3	rs12453323	17	2160214	T	C	-5.9501	0.0122	FALSE	FALSE	FALSE	1	1	1
EUR_17_1643460_2643460	TRUE	3	rs35691028	17	2160581	C	T	-5.8877	0.008	FALSE	FALSE	FALSE	1	1	1
EUR_17_1643460_2643460	TRUE	3	rs12938295	17	2160854	A	G	-5.9376	0.0086	FALSE	FALSE	FALSE	1	1	1
EUR_17_1643460_2643460	TRUE	3	rs9909895	17	2161633	A	G	-5.9909	0.0118	FALSE	FALSE	FALSE	1	1	1
EUR_17_1643460_2643460	TRUE	3	rs422632	17	2162049	G	A	-5.9224	0.0061	FALSE	FALSE	FALSE	1	1	1
EUR_17_1643460_2643460	TRUE	3	rs9893527	17	2164210	C	A	-5.979	0.011	FALSE	FALSE	FALSE	1	1	1
EUR_17_1643460_2643460	TRUE	3	rs7213232	17	2165340	G	A	-6.0286	0.0149	FALSE	FALSE	FALSE	1	1	1
EUR_17_1643460_2643460	TRUE	3	rs216176	17	2168509	G	C	-5.9427	0.0088	FALSE	FALSE	FALSE	1	1	1
EUR_17_1643460_2643460	TRUE	3	rs9897772	17	2168772	A	C	-6.0037	0.0128	FALSE	FALSE	FALSE	1	1	1
EUR_17_1643460_2643460	TRUE	3	rs216178	17	2168840	T	C	-5.9364	0.0085	FALSE	FALSE	FALSE	1	1	1
EUR_17_1643460_2643460	TRUE	3	rs216179	17	2168878	T	A	-5.9448	0.0089	FALSE	FALSE	FALSE	1	1	1
EUR_17_1643460_2643460	TRUE	3	rs1122645	17	2170858	G	A	-5.9881	0.0116	FALSE	FALSE	FALSE	1	1	1
EUR_17_1643460_2643460	TRUE	3	rs1984664	17	2171197	C	A	-5.978	0.0104	FALSE	FALSE	FALSE	1	1	1
EUR_17_1643460_2643460	TRUE	3	rs216180	17	2172416	C	G	-6.0063	0.013	FALSE	FALSE	FALSE	1	1	1
EUR_17_1643460_2643460	TRUE	3	rs4790071	17	2173184	G	A	-5.9783	0.0116	FALSE	FALSE	FALSE	1	1	1
EUR_17_1643460_2643460	TRUE	3	rs4790072	17	2173497	G	A	-5.9629	0.0094	FALSE	FALSE	FALSE	1	1	1
EUR_17_1643460_2643460	TRUE	3	rs4790321	17	2173499	T	C	-5.9628	0.0094	FALSE	FALSE	FALSE	1	1	1
EUR_17_1643460_2643460	TRUE	3	rs216183	17	2173923	A	G	-6.0093	0.0132	FALSE	FALSE	FALSE	1	1	1
EUR_17_1643460_2643460	TRUE	3	rs11657644	17	2175210	C	G	-5.9589	0.0093	FALSE	FALSE	FALSE	1	1	1
EUR_17_1643460_2643460	TRUE	3	rs7223296	17	2176209	C	G	-5.9915	0.0114	FALSE	FALSE	FALSE	1	1	1
EUR_17_1643460_2643460	TRUE	3	rs11872068	17	2176528	A	G	-5.9269	0.0075	FALSE	FALSE	FALSE	1	1	1
EUR_17_1643460_2643460	TRUE	3	rs11869805	17	2176532	G	A	-5.9574	0.0094	FALSE	FALSE	FALSE	1	1	1
EUR_17_1643460_2643460	TRUE	3	rs6502154	17	2176705	G	A	-5.9577	0.0094	FALSE	FALSE	FALSE	1	1	1
EUR_17_1643460_2643460	TRUE	3	rs6502155	17	2176964	G	A	-5.9617	0.0097	FALSE	FALSE	FALSE	1	1	1
EUR_17_1643460_2643460	TRUE	3	rs9905529	17	2177732	C	T	-5.9539	0.0092	FALSE	FALSE	FALSE	1	1	1
EUR_17_1643460_2643460	TRUE	3	rs7405464	17	2180709	C	G	-5.958	0.0094	FALSE	FALSE	FALSE	1	1	1
EUR_17_1643460_2643460	TRUE	3	rs8065650	17	2180823	T	C	-5.9707	0.0102	FALSE	FALSE	FALSE	1	1	1
EUR_17_1643460_2643460	TRUE	3	rs8066372	17	2180968	G	A	-6.0488	0.0164	FALSE	FALSE	FALSE	1	1	1
EUR_17_1643460_2643460	TRUE	3	rs4790322	17	2181591	A	G	-5.9489	0.0089	FALSE	FALSE	FALSE	1	1	1
EUR_17_1643460_2643460	TRUE	3	rs8077545	17	2184555	G	A	-5.9435	0.0087	FALSE	FALSE	FALSE	1	1	1
EUR_17_1643460_2643460	TRUE	3	rs749240	17	2186100	T	C	-5.9776	0.0106	FALSE	FALSE	TRUE	1	1	1
EUR_17_1643460_2643460	TRUE	3	rs216188	17	2186455	A	G	-6.0218	0.0139	FALSE	FALSE	FALSE	1	1	1
EUR_17_1643460_2643460	TRUE	3	rs216189	17	2187401	G	A	-5.9994	0.0121	FALSE	FALSE	FALSE	1	1	1
EUR_17_1643460_2643460	TRUE	3	rs216190	17	2187457	C	T	-5.9956	0.0118	FALSE	FALSE	FALSE	1	1	1
EUR_17_1643460_2643460	TRUE	3	rs8074850	17	2187931	A	C	-5.9064	0.0066	FALSE	FALSE	FALSE	1	1	1
EUR_17_1643460_2643460	TRUE	3	rs216191	17	2188639	C	T	-5.8637	0.0053	FALSE	FALSE	FALSE	1	1	1
EUR_17_1643460_2643460	TRUE	3	rs11078024	17	2189324	T	C	-5.9798	0.011	FALSE	FALSE	FALSE	1	1	1
EUR_17_1643460_2643460	TRUE	3	rs410378	17	2190318	C	T	-5.9808	0.0111	FALSE	FALSE	FALSE	1	1	1
EUR_17_1643460_2643460	TRUE	3	rs441750	17	2190767	T	C	-5.9825	0.0112	FALSE	FALSE	FALSE	1	1	1
EUR_17_1643460_2643460	TRUE	3	rs404392	17	2191000	G	A	-5.9831	0.0113	FALSE	FALSE	FALSE	1	1	1
EUR_17_1643460_2643460	TRUE	3	rs403553	17	2191260	G	A	-5.9784	0.011	FALSE	FALSE	FALSE	1	1	1
EUR_17_1643460_2643460	TRUE	3	rs395566	17	2191428	T	C	-5.8601	0.0052	FALSE	FALSE	FALSE	1	1	1
EUR_17_1643460_2643460	TRUE	3	rs1675698	17	2191681	A	C	-5.8971	0.0067	FALSE	FALSE	FALSE	1	1	1
EUR_17_1643460_2643460	TRUE	3	rs432200	17	2191960	A	G	-6.0142	0.015	FALSE	FALSE	FALSE	1	1	1
EUR_17_1643460_2643460	TRUE	3	rs4790325	17	2192085	T	C	-5.8467	0.005	FALSE	FALSE	FALSE	1	1	1
EUR_17_1643460_2643460	TRUE	3	rs452363	17	2194028	T	C	-5.8669	0.0056	FALSE	FALSE	FALSE	1	1	1
EUR_17_1643460_2643460	TRUE	3	rs12941621	17	2194852	C	T	-5.8839	0.0149	FALSE	FALSE	FALSE	1	0	1
EUR_17_1643460_2643460	TRUE	3	rs216206	17	2196088	C	T	-5.8728	0.0058	FALSE	FALSE	FALSE	1	1	1
EUR_17_1643460_2643460	TRUE	3	rs216204	17	2196659	G	A	-5.8805	0.0061	FALSE	FALSE	FALSE	1	1	1
EUR_17_1643460_2643460	TRUE	3	rs216203	17	2196826	T	C	-5.8852	0.0063	FALSE	FALSE	FALSE	1	1	1
EUR_17_1643460_2643460	TRUE	3	rs170045	17	2196905	A	G	-5.8825	0.0062	FALSE	FALSE	FALSE	1	1	1
EUR_17_1643460_2643460	TRUE	3	rs12949991	17	2197185	G	A	-5.9276	0.0092	FALSE	FALSE	FALSE	1	1	1
EUR_17_1643460_2643460	TRUE	3	rs216202	17	2197387	T	C	-5.8862	0.0063	FALSE	FALSE	FALSE	1	1	1
EUR_17_1643460_2643460	TRUE	3	rs170044	17	2197502	G	C	-5.8752	0.0057	FALSE	FALSE	FALSE	1	1	1
EUR_17_1643460_2643460	TRUE	3	rs177567	17	2197637	C	T	-5.9045	0.007	FALSE	FALSE	FALSE	1	1	1
EUR_17_1643460_2643460	TRUE	3	rs216201	17	2198800	C	T	-5.9046	0.007	FALSE	FALSE	FALSE	1	1	1
EUR_17_1643460_2643460	TRUE	3	rs394752	17	2199749	C	A	-5.9012	0.0069	FALSE	FALSE	FALSE	1	1	1
EUR_17_1643460_2643460	TRUE	3	rs375245	17	2199754	G	A	-5.9012	0.0069	FALSE	FALSE	FALSE	1	1	1
EUR_17_1643460_2643460	TRUE	3	rs216197	17	2201944	A	G	-5.8523	0.0049	FALSE	FALSE	FALSE	1	1	1
EUR_17_4185228_5185228	TRUE	3	rs2664593	17	4545132	G	C	-5.511	0.9088	FALSE	FALSE	FALSE	1	0	1
EUR_17_4185228_5185228	TRUE	3	rs2089480	17	4611799	G	C	-5.4311	0.0538	FALSE	FALSE	FALSE	1	1	1
EUR_17_4185228_5185228	TRUE	2	rs35473600	17	4668491	A	G	9.5172	0.0457	FALSE	FALSE	FALSE	1	1	1
EUR_17_4185228_5185228	TRUE	2	rs11656732	17	4670778	T	C	9.5908	0.1202	FALSE	FALSE	FALSE	1	1	1
EUR_17_4185228_5185228	TRUE	2	rs8069974	17	4670972	C	G	9.5218	0.0633	FALSE	FALSE	FALSE	1	1	1
EUR_17_4185228_5185228	TRUE	2	rs34009049	17	4672333	A	G	9.6542	0.1711	FALSE	FALSE	FALSE	1	1	1
EUR_17_4185228_5185228	TRUE	2	rs2089483	17	4676420	A	G	9.5385	0.0638	FALSE	FALSE	FALSE	1	1	1
EUR_17_4185228_5185228	TRUE	2	rs34460487	17	4685228	A	G	9.7856	0.5133	FALSE	FALSE	FALSE	1	1	1
EUR_17_4185228_5185228	TRUE	1	rs8072032	17	4955206	G	T	-5.6701	0.2393	FALSE	FALSE	FALSE	0	0	0
EUR_17_4185228_5185228	TRUE	1	rs62072533	17	4955371	C	T	-5.716	0.3131	FALSE	FALSE	FALSE	1	0	1
EUR_17_4185228_5185228	TRUE	1	rs62072534	17	4955430	A	G	-5.6864	0.2632	FALSE	FALSE	FALSE	0	0	0
EUR_17_4185228_5185228	TRUE	1	rs28518187	17	4958743	A	G	-5.5891	0.1743	FALSE	FALSE	FALSE	0	0	0
EUR_17_6580316_7580316	TRUE	8	rs167537	17	7041006	T	C	-4.0677	1	FALSE	FALSE	FALSE	1	1	1
EUR_17_6580316_7580316	TRUE	7	rs370581846	17	7054020	T	G	-0.4025	0.4859	FALSE	FALSE	FALSE	0	0	0
EUR_17_6580316_7580316	TRUE	7	rs375104114	17	7054021	A	T	-0.4035	0.4822	FALSE	FALSE	FALSE	0	0	0
EUR_17_6580316_7580316	TRUE	1	rs55714927	17	7080316	T	C	-19.0657	0.9947	FALSE	TRUE	TRUE	0	1	1
EUR_17_6580316_7580316	TRUE	4	rs143545826	17	7086467	A	G	6.1708	1	FALSE	FALSE	FALSE	1	0	1
EUR_17_6580316_7580316	TRUE	3	rs58574748	17	7145492	C	CA	-13.4883	0.9574	FALSE	FALSE	FALSE	1	1	1
EUR_17_6580316_7580316	TRUE	5	rs113620433	17	7198794	A	AGTTG	7.1458	1	FALSE	FALSE	FALSE	0	0	0
EUR_17_6580316_7580316	TRUE	6	rs11078674	17	7310473	A	C	-1.0565	0.9581	FALSE	FALSE	FALSE	1	1	1
EUR_17_6580316_7580316	TRUE	2	rs72842819	17	7328821	C	A	-6.5321	0.9766	FALSE	FALSE	FALSE	1	1	1
EUR_17_6580316_7580316	TRUE	10	rs150688657	17	7505801	A	G	9.3134	0.1426	FALSE	FALSE	FALSE	1	1	1
EUR_17_6580316_7580316	TRUE	10	rs72829408	17	7523491	C	T	9.238	0.2405	FALSE	FALSE	FALSE	1	1	1
EUR_17_6580316_7580316	TRUE	10	rs112885647	17	7532813	CG	C	9.2585	0.0978	FALSE	FALSE	FALSE	0	0	0
EUR_17_6580316_7580316	TRUE	10	rs6257	17	7533717	C	T	9.1255	0.3904	FALSE	FALSE	TRUE	1	1	1
EUR_17_6580316_7580316	TRUE	10	rs55784804	17	7536460	T	G	9.1955	0.0578	FALSE	FALSE	FALSE	1	1	1
EUR_17_6580316_7580316	TRUE	10	rs8065089	17	7536943	T	C	9.176	0.0491	FALSE	FALSE	FALSE	1	1	1
EUR_17_6580316_7580316	TRUE	9	rs2430948	17	7542495	A	G	4.0055	0.0338	FALSE	FALSE	FALSE	1	1	1
EUR_17_6580316_7580316	TRUE	9	rs1642795	17	7542591	C	T	3.9258	0.0274	FALSE	FALSE	FALSE	1	1	1
EUR_17_6580316_7580316	TRUE	9	rs1642796	17	7542871	C	T	3.9788	0.031	FALSE	FALSE	FALSE	1	1	1
EUR_17_6580316_7580316	TRUE	9	rs12450254	17	7543472	T	C	3.9596	0.0253	FALSE	FALSE	FALSE	1	1	1
EUR_17_6580316_7580316	TRUE	9	rs11078702	17	7543508	T	G	3.9675	0.0266	FALSE	FALSE	FALSE	1	1	1
EUR_17_6580316_7580316	TRUE	9	rs1642798	17	7543573	C	T	3.9631	0.0259	FALSE	FALSE	FALSE	1	1	1
EUR_17_6580316_7580316	TRUE	9	rs143999603	17	7543615	CTTT	C	3.8061	0.0098	FALSE	FALSE	FALSE	0	0	0
EUR_17_6580316_7580316	TRUE	9	rs1642799	17	7543680	C	T	3.9892	0.0305	FALSE	FALSE	FALSE	1	1	1
EUR_17_6580316_7580316	TRUE	9	rs1642800	17	7543994	C	T	3.977	0.0307	FALSE	FALSE	FALSE	1	1	1
EUR_17_6580316_7580316	TRUE	9	rs2955616	17	7544084	A	G	3.7491	0.0064	FALSE	FALSE	FALSE	1	1	1
EUR_17_6580316_7580316	TRUE	9	rs1641543	17	7544191	T	C	3.9758	0.0281	FALSE	FALSE	FALSE	1	1	1
EUR_17_6580316_7580316	TRUE	9	rs1642802	17	7544271	T	C	3.9806	0.0289	FALSE	FALSE	FALSE	1	1	1
EUR_17_6580316_7580316	TRUE	9	rs1641542	17	7544272	T	C	3.9805	0.0289	FALSE	FALSE	FALSE	1	1	1
EUR_17_6580316_7580316	TRUE	9	rs1614027	17	7544551	T	G	4.0292	0.0393	FALSE	FALSE	FALSE	1	1	1
EUR_17_6580316_7580316	TRUE	9	rs1642803	17	7544580	T	C	3.9566	0.0249	FALSE	FALSE	FALSE	1	1	1
EUR_17_6580316_7580316	TRUE	9	rs1642805	17	7544626	T	C	3.9755	0.028	FALSE	FALSE	FALSE	1	1	1
EUR_17_6580316_7580316	TRUE	9	rs2909415	17	7544802	A	C	3.7284	0.0061	FALSE	FALSE	FALSE	1	1	1
EUR_17_6580316_7580316	TRUE	9	rs1642806	17	7544980	T	G	3.9645	0.0261	FALSE	FALSE	FALSE	1	1	1
EUR_17_6580316_7580316	TRUE	9	rs1641541	17	7545155	C	T	3.9669	0.0124	FALSE	FALSE	FALSE	1	1	1
EUR_17_6580316_7580316	TRUE	9	rs1641540	17	7545187	C	T	3.959	0.0118	FALSE	FALSE	FALSE	1	1	1
EUR_17_6580316_7580316	TRUE	9	rs1642807	17	7545251	C	T	3.9403	0.0106	FALSE	FALSE	FALSE	1	1	1
EUR_17_6580316_7580316	TRUE	9	rs1642808	17	7545464	G	C	3.9428	0.0107	FALSE	FALSE	FALSE	1	1	1
EUR_17_6580316_7580316	TRUE	9	rs1642809	17	7545496	T	C	3.9484	0.0111	FALSE	FALSE	FALSE	1	1	1
EUR_17_6580316_7580316	TRUE	9	rs1641539	17	7545578	T	C	3.9281	0.0208	FALSE	FALSE	FALSE	1	1	1
EUR_17_6580316_7580316	TRUE	9	rs1641538	17	7545588	C	T	3.9423	0.0107	FALSE	FALSE	FALSE	1	1	1
EUR_17_6580316_7580316	TRUE	9	rs1641537	17	7545721	T	C	3.9319	0.01	FALSE	FALSE	FALSE	1	1	1
EUR_17_6580316_7580316	TRUE	9	rs1641536	17	7545984	T	C	3.9774	0.0133	FALSE	FALSE	FALSE	1	1	1
EUR_17_6580316_7580316	TRUE	9	rs1641535	17	7546133	T	C	3.9807	0.0135	FALSE	FALSE	FALSE	1	1	1
EUR_17_6580316_7580316	TRUE	9	rs1641534	17	7546308	C	T	3.9762	0.0132	FALSE	FALSE	FALSE	1	1	1
EUR_17_6580316_7580316	TRUE	9	rs1641533	17	7546328	A	C	3.9735	0.0129	FALSE	FALSE	FALSE	1	1	1
EUR_17_6580316_7580316	TRUE	9	rs1641532	17	7546651	A	G	3.9577	0.0117	FALSE	FALSE	FALSE	1	1	1
EUR_17_6580316_7580316	TRUE	9	rs1641531	17	7546791	C	G	3.9616	0.012	FALSE	FALSE	FALSE	1	1	1
EUR_17_6580316_7580316	TRUE	9	rs6503047	17	7547072	T	C	3.921	0.0094	FALSE	FALSE	FALSE	1	1	1
EUR_17_6580316_7580316	TRUE	9	rs12944192	17	7547366	G	A	3.9713	0.0128	FALSE	FALSE	FALSE	1	1	1
EUR_17_6580316_7580316	TRUE	9	rs12944213	17	7547388	G	T	3.9519	0.0113	FALSE	FALSE	FALSE	1	1	1
EUR_17_6580316_7580316	TRUE	9	rs2541011	17	7547868	G	A	3.952	0.0113	FALSE	FALSE	FALSE	1	1	1
EUR_17_6580316_7580316	TRUE	9	rs2543554	17	7548028	C	T	3.9436	0.0233	FALSE	FALSE	FALSE	1	1	1
EUR_17_6580316_7580316	TRUE	9	rs1641528	17	7548320	A	G	3.9635	0.0122	FALSE	FALSE	FALSE	1	1	1
EUR_17_6580316_7580316	TRUE	9	rs1641527	17	7548495	C	T	4.0099	0.0162	FALSE	FALSE	FALSE	1	1	1
EUR_17_6580316_7580316	TRUE	9	rs1641526	17	7548512	T	C	3.9805	0.0135	FALSE	FALSE	FALSE	1	1	1
EUR_17_6580316_7580316	TRUE	9	rs2543555	17	7548785	A	C	3.9766	0.0132	FALSE	FALSE	FALSE	1	1	1
EUR_17_6580316_7580316	TRUE	9	rs1642811	17	7549151	A	C	3.985	0.0139	FALSE	FALSE	FALSE	1	1	1
EUR_17_6580316_7580316	TRUE	9	rs1641525	17	7549211	C	T	3.9508	0.0113	FALSE	FALSE	FALSE	1	1	1
EUR_17_6580316_7580316	TRUE	9	rs2955613	17	7549342	T	C	3.9713	0.0128	FALSE	FALSE	FALSE	1	1	1
EUR_17_6580316_7580316	TRUE	9	rs2955612	17	7549356	G	A	3.9516	0.0113	FALSE	FALSE	FALSE	1	1	1
EUR_17_6580316_7580316	TRUE	9	rs2955611	17	7549574	C	A	3.9578	0.0117	FALSE	FALSE	FALSE	1	1	1
EUR_17_6580316_7580316	TRUE	9	rs2955610	17	7549601	G	A	3.9592	0.0119	FALSE	FALSE	FALSE	1	1	1
EUR_17_6580316_7580316	TRUE	9	rs1641522	17	7549851	C	T	3.9579	0.0118	FALSE	FALSE	FALSE	1	1	1
EUR_17_6580316_7580316	TRUE	9	rs1641521	17	7550143	T	C	3.9591	0.0118	FALSE	FALSE	FALSE	1	1	1
EUR_17_6580316_7580316	TRUE	9	rs1641520	17	7550157	T	A	3.9538	0.0115	FALSE	FALSE	FALSE	1	1	1
EUR_17_6580316_7580316	TRUE	9	rs1641519	17	7550166	C	A	3.9618	0.012	FALSE	FALSE	FALSE	1	1	1
EUR_17_6580316_7580316	TRUE	9	rs1619016	17	7550553	C	T	3.9455	0.0109	FALSE	FALSE	FALSE	1	1	1
EUR_17_6580316_7580316	TRUE	9	rs1642813	17	7551072	A	G	3.9345	0.011	FALSE	FALSE	FALSE	1	1	1
EUR_17_6580316_7580316	TRUE	9	rs1613071	17	7551229	A	G	3.9286	0.0098	FALSE	FALSE	FALSE	1	1	1
EUR_17_6580316_7580316	TRUE	9	rs2541010	17	7551320	T	C	3.9302	0.0099	FALSE	FALSE	FALSE	1	1	1
EUR_17_6580316_7580316	TRUE	9	rs2543556	17	7551399	A	C	3.9374	0.0104	FALSE	FALSE	FALSE	1	1	1
EUR_17_6580316_7580316	TRUE	9	rs1641518	17	7551690	A	G	3.9318	0.0108	FALSE	FALSE	FALSE	1	1	1
EUR_17_6580316_7580316	TRUE	9	rs1641517	17	7551730	T	G	3.9271	0.0097	FALSE	FALSE	FALSE	1	1	1
EUR_17_6580316_7580316	TRUE	9	rs1641514	17	7552909	T	C	3.8629	0.0071	FALSE	FALSE	FALSE	1	1	1
EUR_17_7719478_8719478	TRUE	1	rs9908765	17	8214427	A	G	10.0577	0.3368	FALSE	FALSE	FALSE	1	1	1
EUR_17_7719478_8719478	TRUE	1	rs871841	17	8216468	C	T	10.0249	0.2513	FALSE	TRUE	TRUE	1	1	1
EUR_17_7719478_8719478	TRUE	1	rs2270445	17	8219478	G	A	10.0702	0.4145	FALSE	FALSE	FALSE	1	1	1
EUR_17_9292768_10292768	TRUE	2	rs2654722	17	9539316	T	C	-5.1	0.015	FALSE	FALSE	FALSE	1	0	1
EUR_17_9292768_10292768	TRUE	2	rs6503238	17	9582214	C	T	-5.0354	0.0149	FALSE	FALSE	FALSE	1	0	1
EUR_17_9292768_10292768	TRUE	2	rs4791858	17	9584146	A	G	-5.116	0.0207	FALSE	FALSE	FALSE	1	0	1
EUR_17_9292768_10292768	TRUE	2	rs8069755	17	9585877	T	C	-4.9886	0.0123	FALSE	FALSE	FALSE	1	0	1
EUR_17_9292768_10292768	TRUE	2	rs12453943	17	9586165	T	C	-5.0146	0.0153	FALSE	FALSE	TRUE	1	0	1
EUR_17_9292768_10292768	TRUE	2	rs11869771	17	9586722	C	A	-5.1153	0.0247	FALSE	FALSE	FALSE	1	0	1
EUR_17_9292768_10292768	TRUE	2	rs7217807	17	9587369	A	G	-5.2429	0.0574	FALSE	FALSE	FALSE	1	0	1
EUR_17_9292768_10292768	TRUE	2	rs7219025	17	9587432	A	C	-4.9183	0.0107	FALSE	FALSE	FALSE	1	0	1
EUR_17_9292768_10292768	TRUE	2	rs11870482	17	9587629	G	A	-5.067	0.0192	FALSE	FALSE	FALSE	1	0	1
EUR_17_9292768_10292768	TRUE	2	rs11870979	17	9587634	C	T	-5.0741	0.02	FALSE	FALSE	FALSE	1	0	1
EUR_17_9292768_10292768	TRUE	2	rs2139888	17	9587937	A	G	-5.0364	0.0165	FALSE	FALSE	FALSE	1	0	1
EUR_17_9292768_10292768	TRUE	2	rs2139887	17	9587966	G	A	-5.1165	0.0248	FALSE	FALSE	FALSE	1	0	1
EUR_17_9292768_10292768	TRUE	2	rs8066941	17	9588450	G	T	-5.2783	0.0693	FALSE	FALSE	FALSE	1	0	1
EUR_17_9292768_10292768	TRUE	2	rs8079769	17	9588455	A	G	-5.2641	0.0643	FALSE	FALSE	FALSE	1	0	1
EUR_17_9292768_10292768	TRUE	2	rs9906593	17	9588715	C	A	-5.1988	0.0454	FALSE	FALSE	FALSE	1	0	1
EUR_17_9292768_10292768	TRUE	2	rs7220651	17	9590319	G	T	-5.1502	0.0296	FALSE	FALSE	FALSE	1	0	1
EUR_17_9292768_10292768	TRUE	2	rs7220671	17	9590356	C	T	-5.1553	0.0304	FALSE	FALSE	FALSE	1	0	1
EUR_17_9292768_10292768	TRUE	2	rs16958589	17	9590409	C	T	-5.3115	0.083	FALSE	FALSE	FALSE	1	0	1
EUR_17_9292768_10292768	TRUE	2	rs2937975	17	9591761	G	A	-5.0391	0.0292	FALSE	FALSE	FALSE	1	0	1
EUR_17_9292768_10292768	TRUE	2	rs8079024	17	9593194	T	C	-4.9188	0.0092	FALSE	FALSE	FALSE	1	0	1
EUR_17_9292768_10292768	TRUE	2	rs8079554	17	9593212	G	A	-4.9167	0.0092	FALSE	FALSE	FALSE	1	0	1
EUR_17_9292768_10292768	TRUE	2	rs8078574	17	9593577	A	G	-5.1491	0.0354	FALSE	FALSE	FALSE	1	0	1
EUR_17_9292768_10292768	TRUE	2	rs8078591	17	9593609	A	G	-5.1491	0.0354	FALSE	FALSE	FALSE	1	0	1
EUR_17_9292768_10292768	TRUE	2	rs72820053	17	9593836	A	G	-5.2494	0.0665	FALSE	FALSE	FALSE	1	0	1
EUR_17_9292768_10292768	TRUE	2	rs56192742	17	9595314	G	A	-5.1724	0.0468	FALSE	FALSE	FALSE	1	0	1
EUR_17_9292768_10292768	TRUE	2	rs4101050	17	9597019	T	G	-5.0506	0.0257	FALSE	FALSE	FALSE	1	0	1
EUR_17_9292768_10292768	TRUE	2	rs3913648	17	9597295	C	G	-5.0335	0.0199	FALSE	FALSE	FALSE	1	0	1
EUR_17_9292768_10292768	TRUE	2	rs3913649	17	9597456	G	A	-5.2129	0.0533	FALSE	FALSE	FALSE	1	0	1
EUR_17_9292768_10292768	TRUE	2	rs16958614	17	9597516	G	C	-4.927	0.0126	FALSE	FALSE	FALSE	1	0	1
EUR_17_9292768_10292768	TRUE	2	rs430881	17	9598125	G	T	-5.3169	0.0451	FALSE	FALSE	FALSE	1	0	1
EUR_17_9292768_10292768	TRUE	1	rs12150379	17	9766484	A	G	5.8368	0.0044	FALSE	FALSE	FALSE	1	0	1
EUR_17_9292768_10292768	TRUE	1	rs12150046	17	9766753	G	A	5.8614	0.0051	FALSE	FALSE	FALSE	1	0	1
EUR_17_9292768_10292768	TRUE	1	rs62066046	17	9767181	G	A	5.8785	0.0056	FALSE	FALSE	FALSE	1	0	1
EUR_17_9292768_10292768	TRUE	1	rs79593970	17	9768261	C	T	5.8648	0.0052	FALSE	FALSE	FALSE	1	0	1
EUR_17_9292768_10292768	TRUE	1	rs62066047	17	9772011	A	T	5.85	0.0047	FALSE	FALSE	FALSE	1	0	1
EUR_17_9292768_10292768	TRUE	1	rs17743050	17	9772261	G	A	5.8512	0.0048	FALSE	FALSE	FALSE	1	0	1
EUR_17_9292768_10292768	TRUE	1	rs9674995	17	9773043	A	C	5.8637	0.0051	FALSE	FALSE	FALSE	1	0	1
EUR_17_9292768_10292768	TRUE	1	rs17810279	17	9774057	G	T	5.852	0.0048	FALSE	FALSE	TRUE	1	0	1
EUR_17_9292768_10292768	TRUE	1	rs7216359	17	9775419	C	G	5.8423	0.0045	FALSE	FALSE	FALSE	1	0	1
EUR_17_9292768_10292768	TRUE	1	rs55954208	17	9776157	C	A	5.828	0.0042	FALSE	FALSE	FALSE	1	0	1
EUR_17_9292768_10292768	TRUE	1	rs73257187	17	9776719	C	T	5.8438	0.0046	FALSE	FALSE	FALSE	1	0	1
EUR_17_9292768_10292768	TRUE	1	rs79871388	17	9776839	T	C	5.8095	0.0038	FALSE	FALSE	FALSE	1	0	1
EUR_17_9292768_10292768	TRUE	1	rs79705409	17	9776970	C	T	5.8329	0.0046	FALSE	FALSE	FALSE	1	0	1
EUR_17_9292768_10292768	TRUE	1	rs55673552	17	9777593	A	G	5.819	0.0045	FALSE	FALSE	FALSE	1	0	1
EUR_17_9292768_10292768	TRUE	1	rs56346556	17	9777596	T	G	5.8284	0.0048	FALSE	FALSE	FALSE	1	0	1
EUR_17_9292768_10292768	TRUE	1	rs9674498	17	9777841	G	T	5.8526	0.0051	FALSE	FALSE	FALSE	1	0	1
EUR_17_9292768_10292768	TRUE	1	rs62066051	17	9780360	G	C	5.8767	0.0064	FALSE	FALSE	FALSE	1	0	1
EUR_17_9292768_10292768	TRUE	1	rs62066054	17	9782028	A	G	6.0478	0.0199	FALSE	FALSE	FALSE	1	0	1
EUR_17_9292768_10292768	TRUE	1	rs74449008	17	9782376	T	C	6.0299	0.0163	FALSE	FALSE	FALSE	1	0	1
EUR_17_9292768_10292768	TRUE	1	rs62066056	17	9782864	A	G	6.0251	0.0159	FALSE	FALSE	FALSE	1	0	1
EUR_17_9292768_10292768	TRUE	1	rs62066057	17	9784047	G	A	6.001	0.0137	FALSE	FALSE	FALSE	1	0	1
EUR_17_9292768_10292768	TRUE	1	rs62066058	17	9784528	G	A	6.1377	0.0294	FALSE	FALSE	FALSE	1	0	1
EUR_17_9292768_10292768	TRUE	1	rs62066059	17	9784989	G	T	6.0117	0.0146	FALSE	FALSE	FALSE	1	0	1
EUR_17_9292768_10292768	TRUE	1	rs7222481	17	9785187	C	G	6.0184	0.0152	FALSE	FALSE	FALSE	1	0	1
EUR_17_9292768_10292768	TRUE	1	rs7222664	17	9785283	C	G	6.1162	0.0257	FALSE	FALSE	FALSE	1	0	1
EUR_17_9292768_10292768	TRUE	1	rs62067560	17	9785427	A	G	6.0162	0.015	FALSE	FALSE	FALSE	1	0	1
EUR_17_9292768_10292768	TRUE	1	rs17743140	17	9785594	A	G	6.1154	0.0253	FALSE	FALSE	FALSE	1	0	1
EUR_17_9292768_10292768	TRUE	1	rs62067561	17	9785912	T	C	6.1305	0.0303	FALSE	FALSE	FALSE	1	0	1
EUR_17_9292768_10292768	TRUE	1	rs62067562	17	9785946	A	T	6.1335	0.0309	FALSE	FALSE	FALSE	1	0	1
EUR_17_9292768_10292768	TRUE	1	rs62067563	17	9786520	T	C	6.0143	0.0149	FALSE	FALSE	FALSE	1	0	1
EUR_17_9292768_10292768	TRUE	1	rs57690042	17	9786783	C	T	6.017	0.0151	FALSE	FALSE	FALSE	1	0	1
EUR_17_9292768_10292768	TRUE	1	rs17810376	17	9787845	G	A	6.1167	0.0278	FALSE	FALSE	FALSE	1	0	1
EUR_17_9292768_10292768	TRUE	1	rs7219033	17	9787958	A	G	6.1217	0.0287	FALSE	FALSE	FALSE	1	0	1
EUR_17_9292768_10292768	TRUE	1	rs79352577	17	9788198	A	G	6.0946	0.0293	FALSE	FALSE	FALSE	1	0	1
EUR_17_9292768_10292768	TRUE	1	rs17743194	17	9788251	A	G	5.8226	0.0038	FALSE	FALSE	FALSE	1	0	1
EUR_17_9292768_10292768	TRUE	1	rs17810412	17	9788279	T	C	6.1236	0.029	FALSE	FALSE	FALSE	1	0	1
EUR_17_9292768_10292768	TRUE	1	rs74701139	17	9788360	C	A	6.1154	0.0276	FALSE	FALSE	FALSE	1	0	1
EUR_17_9292768_10292768	TRUE	1	rs8077037	17	9788746	A	G	6.1005	0.0252	FALSE	FALSE	FALSE	1	0	1
EUR_17_9292768_10292768	TRUE	1	rs8077150	17	9788769	A	G	6.1272	0.0297	FALSE	FALSE	FALSE	1	0	1
EUR_17_9292768_10292768	TRUE	1	rs17810453	17	9789466	G	A	6.1015	0.0253	FALSE	FALSE	FALSE	1	0	1
EUR_17_9292768_10292768	TRUE	1	rs12150503	17	9790626	T	C	6.1605	0.0365	FALSE	FALSE	FALSE	1	0	1
EUR_17_9292768_10292768	TRUE	1	rs17676067	17	9791375	C	T	6.1221	0.0288	FALSE	FALSE	FALSE	1	0	1
EUR_17_9292768_10292768	TRUE	1	rs17676097	17	9791549	G	A	6.1752	0.04	FALSE	FALSE	FALSE	1	0	1
EUR_17_9292768_10292768	TRUE	1	rs77902029	17	9791780	A	T	6.213	0.0508	FALSE	FALSE	FALSE	0	0	0
EUR_17_9292768_10292768	TRUE	1	rs7213983	17	9792115	G	A	6.1744	0.0398	FALSE	FALSE	FALSE	1	0	1
EUR_17_9292768_10292768	TRUE	1	rs17681684	17	9792768	A	G	6.2435	0.0597	FALSE	TRUE	TRUE	1	0	1
EUR_17_9292768_10292768	TRUE	1	rs17681708	17	9792872	C	T	6.2166	0.0519	FALSE	FALSE	TRUE	1	0	1
EUR_17_9292768_10292768	TRUE	1	rs17681738	17	9793240	T	C	6.0934	0.0221	FALSE	FALSE	FALSE	1	0	1
EUR_17_9292768_10292768	TRUE	1	rs55789050	17	9793417	T	A	6.0869	0.0212	FALSE	FALSE	FALSE	1	0	1
EUR_17_9292768_10292768	TRUE	1	rs55973554	17	9793756	A	G	5.944	0.0074	FALSE	FALSE	FALSE	1	0	1
EUR_17_9292768_10292768	TRUE	1	rs55660558	17	9793811	T	C	5.836	0.0032	FALSE	FALSE	FALSE	1	0	1
EUR_17_9292768_10292768	TRUE	1	rs17743980	17	9793839	A	G	5.8114	0.0028	FALSE	FALSE	FALSE	1	0	1
EUR_17_9292768_10292768	TRUE	1	rs79348078	17	9795771	A	T	5.8792	0.0044	FALSE	FALSE	FALSE	0	0	0
EUR_17_17625845_18625845	TRUE	1	rs71367414	17	17634550	T	C	-7.0536	0.9991	FALSE	FALSE	FALSE	1	1	1
EUR_17_17625845_18625845	TRUE	2	rs62073603	17	18064316	T	C	7.0716	0.0269	FALSE	FALSE	FALSE	1	1	1
EUR_17_17625845_18625845	TRUE	2	rs8077577	17	18064730	T	C	6.9567	0.0117	FALSE	FALSE	TRUE	1	1	1
EUR_17_17625845_18625845	TRUE	2	rs7207276	17	18065737	C	G	7.0223	0.0187	FALSE	FALSE	FALSE	1	1	1
EUR_17_17625845_18625845	TRUE	2	rs62073604	17	18065888	C	T	6.9315	0.0109	FALSE	FALSE	TRUE	1	1	1
EUR_17_17625845_18625845	TRUE	2	rs62073605	17	18066791	T	C	6.9714	0.0106	FALSE	FALSE	FALSE	1	1	1
EUR_17_17625845_18625845	TRUE	2	rs62073607	17	18071338	G	A	7.0183	0.015	FALSE	FALSE	FALSE	1	1	1
EUR_17_17625845_18625845	TRUE	2	rs62073608	17	18071448	C	T	7.053	0.0207	FALSE	FALSE	FALSE	1	1	1
EUR_17_17625845_18625845	TRUE	2	rs62073609	17	18071843	C	T	7.047	0.02	FALSE	FALSE	FALSE	1	1	1
EUR_17_17625845_18625845	TRUE	2	rs55918833	17	18072352	C	T	7.023	0.0175	FALSE	FALSE	FALSE	1	1	1
EUR_17_17625845_18625845	TRUE	2	rs2015336	17	18073610	G	A	7.0417	0.0209	FALSE	FALSE	FALSE	1	1	1
EUR_17_17625845_18625845	TRUE	2	rs34474249	17	18074525	C	T	7.061	0.0217	FALSE	FALSE	FALSE	1	1	1
EUR_17_17625845_18625845	TRUE	2	rs11654146	17	18076141	C	A	7.0529	0.0207	FALSE	FALSE	FALSE	1	1	1
EUR_17_17625845_18625845	TRUE	2	rs11871039	17	18078904	G	C	7.0112	0.012	FALSE	FALSE	FALSE	1	1	1
EUR_17_17625845_18625845	TRUE	2	rs62073615	17	18080329	A	T	6.9572	0.0126	FALSE	FALSE	FALSE	1	1	1
EUR_17_17625845_18625845	TRUE	2	rs62073649	17	18080522	C	T	7.0268	0.0179	FALSE	FALSE	FALSE	1	1	1
EUR_17_17625845_18625845	TRUE	2	rs10048161	17	18082796	G	C	7.0007	0.0155	FALSE	FALSE	FALSE	1	1	1
EUR_17_17625845_18625845	TRUE	2	rs997315	17	18085286	G	A	7.0297	0.0181	FALSE	FALSE	FALSE	1	1	1
EUR_17_17625845_18625845	TRUE	2	rs11656035	17	18086025	C	T	7.037	0.0189	FALSE	FALSE	FALSE	1	1	1
EUR_17_17625845_18625845	TRUE	2	rs11078411	17	18088094	T	C	6.974	0.0122	FALSE	FALSE	TRUE	1	1	1
EUR_17_17625845_18625845	TRUE	2	rs11653988	17	18088833	T	C	6.9666	0.0118	FALSE	FALSE	FALSE	1	1	1
EUR_17_17625845_18625845	TRUE	2	rs11657194	17	18092588	G	T	7.0018	0.0141	FALSE	FALSE	FALSE	1	1	1
EUR_17_17625845_18625845	TRUE	2	rs8069094	17	18096528	T	C	6.9731	0.0122	FALSE	FALSE	FALSE	1	1	1
EUR_17_17625845_18625845	TRUE	2	rs11078412	17	18100618	G	A	6.9762	0.0124	FALSE	FALSE	FALSE	1	1	1
EUR_17_17625845_18625845	TRUE	2	rs16960980	17	18100858	A	G	6.9955	0.0136	FALSE	FALSE	FALSE	1	1	1
EUR_17_17625845_18625845	TRUE	2	rs16960983	17	18104568	A	T	6.9937	0.0135	FALSE	FALSE	FALSE	1	1	1
EUR_17_17625845_18625845	TRUE	2	rs11868832	17	18105547	G	A	6.9942	0.0135	FALSE	FALSE	FALSE	1	1	1
EUR_17_17625845_18625845	TRUE	2	rs11868886	17	18105585	A	G	7.0374	0.0137	FALSE	FALSE	FALSE	1	1	1
EUR_17_17625845_18625845	TRUE	2	rs11871491	17	18105656	C	T	6.9771	0.0124	FALSE	FALSE	FALSE	1	1	1
EUR_17_17625845_18625845	TRUE	2	rs11654177	17	18106214	T	C	6.9999	0.0139	FALSE	FALSE	FALSE	1	1	1
EUR_17_17625845_18625845	TRUE	2	rs58441148	17	18106498	A	T	6.9976	0.0138	FALSE	FALSE	FALSE	1	1	1
EUR_17_17625845_18625845	TRUE	2	rs11655588	17	18107451	G	A	7.0461	0.0179	FALSE	FALSE	FALSE	1	1	1
EUR_17_17625845_18625845	TRUE	2	rs11655731	17	18107525	T	G	7.0357	0.0136	FALSE	FALSE	FALSE	1	1	1
EUR_17_17625845_18625845	TRUE	2	rs11655797	17	18107850	T	C	7.0523	0.0185	FALSE	FALSE	FALSE	1	1	1
EUR_17_17625845_18625845	TRUE	2	rs62072464	17	18108314	C	T	7.0632	0.0226	FALSE	FALSE	FALSE	1	1	1
EUR_17_17625845_18625845	TRUE	2	rs16960986	17	18108562	A	G	7.0521	0.0185	FALSE	FALSE	FALSE	1	1	1
EUR_17_17625845_18625845	TRUE	2	rs16960990	17	18108601	G	A	7.0611	0.0194	FALSE	FALSE	FALSE	1	1	1
EUR_17_17625845_18625845	TRUE	2	rs16960996	17	18110559	G	A	7.064	0.0198	FALSE	FALSE	FALSE	1	1	1
EUR_17_17625845_18625845	TRUE	2	rs60285171	17	18110869	T	C	7.0572	0.019	FALSE	FALSE	FALSE	1	1	1
EUR_17_17625845_18625845	TRUE	2	rs1563371	17	18111793	T	C	7.0635	0.0197	FALSE	FALSE	FALSE	0	0	0
EUR_17_17625845_18625845	TRUE	2	rs13284	17	18112130	T	C	7.0838	0.0222	FALSE	FALSE	FALSE	1	1	1
EUR_17_17625845_18625845	TRUE	2	rs3088233	17	18112675	T	C	7.0744	0.021	FALSE	FALSE	FALSE	1	1	1
EUR_17_17625845_18625845	TRUE	2	rs1563373	17	18114228	A	G	7.0858	0.0224	FALSE	FALSE	FALSE	1	1	1
EUR_17_17625845_18625845	TRUE	2	rs62072465	17	18114494	G	C	7.0808	0.0218	FALSE	FALSE	FALSE	1	1	1
EUR_17_17625845_18625845	TRUE	2	rs62072466	17	18115544	A	T	7.0896	0.0229	FALSE	FALSE	FALSE	1	1	1
EUR_17_17625845_18625845	TRUE	2	rs10451244	17	18116308	C	T	7.1114	0.0261	FALSE	FALSE	FALSE	1	1	1
EUR_17_17625845_18625845	TRUE	2	rs62072467	17	18116455	T	C	7.1667	0.0358	FALSE	FALSE	FALSE	1	1	1
EUR_17_17625845_18625845	TRUE	2	rs111589301	17	18116773	A	G	7.1183	0.0342	FALSE	FALSE	FALSE	1	1	1
EUR_17_17625845_18625845	TRUE	2	rs62072468	17	18118179	G	A	7.101	0.0245	FALSE	FALSE	FALSE	1	1	1
EUR_17_17625845_18625845	TRUE	2	rs6502640	17	18122485	A	G	7.1314	0.0295	FALSE	FALSE	FALSE	1	1	1
EUR_17_17625845_18625845	TRUE	2	rs36058389	17	18123434	T	G	7.1542	0.034	FALSE	FALSE	FALSE	1	1	1
EUR_17_17625845_18625845	TRUE	2	rs11654741	17	18124470	A	C	7.1793	0.0398	FALSE	FALSE	FALSE	1	1	1
EUR_17_17625845_18625845	TRUE	2	rs62072496	17	18124743	A	G	7.1766	0.0302	FALSE	FALSE	FALSE	1	1	1
EUR_17_17625845_18625845	TRUE	2	rs28811342	17	18125845	C	T	7.1909	0.0429	FALSE	FALSE	FALSE	1	1	1
EUR_17_17625845_18625845	TRUE	2	rs62072497	17	18125877	A	G	7.184	0.0317	FALSE	FALSE	FALSE	1	1	1
EUR_17_17625845_18625845	TRUE	2	rs62072498	17	18125951	G	C	7.1714	0.0378	FALSE	FALSE	FALSE	1	1	1
EUR_17_17625845_18625845	TRUE	2	rs62072500	17	18126918	C	A	7.1045	0.025	FALSE	FALSE	FALSE	1	1	1
EUR_17_26194861_27194861	TRUE	1	rs704	17	26694861	A	G	13.5819	1	FALSE	TRUE	TRUE	1	1	1
EUR_17_26194861_27194861	TRUE	2	rs34879232	17	26722039	G	GA	-6.7228	0.9993	FALSE	FALSE	FALSE	0	0	0
EUR_17_26194861_27194861	TRUE	3	rs9890687	17	26928363	G	A	-11.1473	0.0225	FALSE	FALSE	FALSE	1	1	1
EUR_17_26194861_27194861	TRUE	3	rs16963468	17	26936608	T	C	-11.1526	0.0233	FALSE	FALSE	FALSE	1	1	1
EUR_17_26194861_27194861	TRUE	3	rs2302205	17	26947046	C	A	-11.1947	0.0306	FALSE	FALSE	TRUE	1	1	1
EUR_17_26194861_27194861	TRUE	3	rs9915479	17	26949889	A	G	-11.1739	0.0267	FALSE	FALSE	FALSE	1	1	1
EUR_17_26194861_27194861	TRUE	3	rs12602520	17	26955330	C	A	-11.086	0.0156	FALSE	TRUE	TRUE	1	1	1
EUR_17_26194861_27194861	TRUE	3	rs2302203	17	26966533	T	C	-11.1672	0.0255	FALSE	FALSE	FALSE	1	1	1
EUR_17_26194861_27194861	TRUE	3	rs57577420	17	26977343	G	A	-11.1655	0.0253	FALSE	FALSE	FALSE	1	1	1
EUR_17_26194861_27194861	TRUE	3	rs16964481	17	26993387	A	G	-11.199	0.0315	FALSE	FALSE	FALSE	1	1	1
EUR_17_26194861_27194861	TRUE	3	rs34976342	17	26996341	G	C	-11.1964	0.031	FALSE	FALSE	FALSE	1	1	1
EUR_17_26194861_27194861	TRUE	3	rs112813847	17	27006745	C	A	-11.1959	0.0309	FALSE	FALSE	FALSE	1	1	1
EUR_17_26194861_27194861	TRUE	3	rs112642640	17	27007855	T	C	-11.2098	0.0339	FALSE	FALSE	FALSE	1	1	1
EUR_17_26194861_27194861	TRUE	3	rs66583794	17	27008081	G	A	-11.2027	0.0323	FALSE	FALSE	FALSE	1	1	1
EUR_17_26194861_27194861	TRUE	3	rs57529153	17	27011560	A	T	-11.2379	0.0411	FALSE	FALSE	FALSE	1	1	1
EUR_17_26194861_27194861	TRUE	3	rs16964503	17	27013468	T	C	-11.2045	0.0327	FALSE	FALSE	FALSE	1	1	1
EUR_17_26194861_27194861	TRUE	3	rs28753762	17	27014396	T	C	-11.2279	0.0383	FALSE	FALSE	TRUE	1	1	1
EUR_17_26194861_27194861	TRUE	3	rs28588628	17	27014483	A	C	-11.1995	0.0316	FALSE	FALSE	TRUE	1	1	1
EUR_17_26194861_27194861	TRUE	3	rs28548383	17	27018096	G	A	-11.2114	0.0342	FALSE	FALSE	FALSE	1	1	1
EUR_17_26194861_27194861	TRUE	3	rs9907186	17	27018597	G	A	-11.2245	0.0375	FALSE	FALSE	FALSE	1	1	1
EUR_17_26194861_27194861	TRUE	3	rs61683151	17	27021202	T	C	-11.2245	0.0375	FALSE	FALSE	FALSE	1	1	1
EUR_17_26194861_27194861	TRUE	3	rs9893008	17	27032827	C	A	-11.2306	0.0391	FALSE	FALSE	FALSE	1	1	1
EUR_17_26194861_27194861	TRUE	3	rs12601110	17	27035335	G	A	-11.2037	0.0325	FALSE	FALSE	FALSE	1	1	1
EUR_17_26194861_27194861	TRUE	3	rs9900500	17	27035953	A	G	-11.2406	0.0419	FALSE	FALSE	FALSE	1	1	1
EUR_17_26194861_27194861	TRUE	3	rs28647848	17	27038533	A	G	-11.2063	0.0331	FALSE	FALSE	FALSE	1	1	1
EUR_17_26194861_27194861	TRUE	3	rs9913656	17	27040619	G	A	-11.2284	0.0385	FALSE	FALSE	FALSE	1	1	1
EUR_17_26194861_27194861	TRUE	3	rs72847543	17	27041246	T	C	-11.2323	0.0395	FALSE	FALSE	FALSE	1	1	1
EUR_17_26194861_27194861	TRUE	3	rs61324630	17	27043559	A	T	-11.2161	0.0354	FALSE	FALSE	FALSE	1	1	1
EUR_17_26194861_27194861	TRUE	3	rs7216105	17	27048296	T	C	-11.2411	0.042	FALSE	FALSE	FALSE	1	1	1
EUR_17_26194861_27194861	TRUE	3	rs2288595	17	27052358	T	C	-11.2228	0.037	FALSE	FALSE	TRUE	1	1	1
EUR_17_26194861_27194861	TRUE	3	rs114349053	17	27053176	G	A	-11.2079	0.0334	FALSE	FALSE	FALSE	1	1	1
EUR_17_26194861_27194861	TRUE	3	rs58413281	17	27055311	T	C	-11.113	0.0182	FALSE	FALSE	FALSE	1	1	1
EUR_17_26194861_27194861	TRUE	3	rs7224640	17	27055440	A	G	-11.1187	0.0189	FALSE	FALSE	FALSE	1	1	1
EUR_17_26194861_27194861	TRUE	3	rs7211220	17	27056026	T	C	-11.12	0.019	FALSE	FALSE	FALSE	1	1	1
EUR_17_26194861_27194861	TRUE	3	rs9904031	17	27060545	G	A	-11.1115	0.0181	FALSE	FALSE	FALSE	1	1	1
EUR_17_26194861_27194861	TRUE	3	rs3809797	17	27065211	C	T	-11.2142	0.0538	FALSE	TRUE	TRUE	1	1	1
EUR_17_27486702_28486702	TRUE	2	rs34085419	17	27594951	C	CTT	-5.1367	0.0248	FALSE	FALSE	FALSE	0	0	0
EUR_17_27486702_28486702	TRUE	2	rs56267272	17	27601370	G	A	-6.4363	0.38	FALSE	FALSE	FALSE	1	1	1
EUR_17_27486702_28486702	TRUE	2	rs12452857	17	27613677	A	G	-6.4717	0.47	FALSE	FALSE	TRUE	1	1	1
EUR_17_27486702_28486702	TRUE	2	rs797975	17	27618627	C	G	-4.9455	0.0105	FALSE	FALSE	FALSE	1	1	1
EUR_17_27486702_28486702	TRUE	2	rs34793834	17	27623684	CA	C	-5.2196	0.0268	FALSE	FALSE	FALSE	0	0	0
EUR_17_27486702_28486702	TRUE	2	rs34337201	17	27635708	T	TG	-5.011	0.0117	FALSE	FALSE	FALSE	1	1	1
EUR_17_27486702_28486702	TRUE	2	rs797953	17	27637718	T	A	-5.2782	0.0409	FALSE	FALSE	FALSE	1	1	1
EUR_17_27486702_28486702	TRUE	1	rs56336338	17	27645258	A	G	-9.3356	0.7841	FALSE	FALSE	FALSE	1	0	1
EUR_17_27486702_28486702	TRUE	1	rs56853305	17	27648542	A	G	-9.2621	0.2167	FALSE	FALSE	FALSE	1	0	1
EUR_17_37470365_38470365	TRUE	1	rs12943633	17	37970365	T	C	-6.9559	1	FALSE	FALSE	FALSE	1	1	1
EUR_17_40046652_41046652	TRUE	1	rs2354155	17	40546652	G	A	6.8651	0.0414	FALSE	FALSE	FALSE	1	1	1
EUR_17_40046652_41046652	TRUE	1	rs4796652	17	40569947	G	C	5.8042	0.0623	FALSE	FALSE	FALSE	1	1	1
EUR_17_40046652_41046652	TRUE	1	rs8065702	17	40572247	C	G	5.8426	0.0758	FALSE	FALSE	FALSE	1	1	1
EUR_17_40046652_41046652	TRUE	1	rs11656652	17	40573280	C	A	5.8466	0.0773	FALSE	FALSE	FALSE	1	1	1
EUR_17_40046652_41046652	TRUE	1	rs7224135	17	40574281	A	G	5.837	0.0736	FALSE	FALSE	FALSE	1	1	1
EUR_17_40046652_41046652	TRUE	1	rs8072755	17	40576274	T	C	5.8314	0.0715	FALSE	FALSE	FALSE	1	1	1
EUR_17_40046652_41046652	TRUE	1	rs12601228	17	40579742	C	T	5.828	0.0667	FALSE	FALSE	FALSE	1	1	1
EUR_17_40046652_41046652	TRUE	1	rs8082535	17	40581971	C	G	5.7904	0.0582	FALSE	FALSE	FALSE	1	1	1
EUR_17_40046652_41046652	TRUE	1	rs1905338	17	40582273	G	A	5.8419	0.0716	FALSE	FALSE	FALSE	1	1	1
EUR_17_40046652_41046652	TRUE	1	rs2128785	17	40585615	G	T	5.7892	0.0549	FALSE	FALSE	FALSE	1	1	1
EUR_17_40046652_41046652	TRUE	1	rs11079045	17	40587669	G	A	5.7938	0.0592	FALSE	FALSE	FALSE	1	1	1
EUR_17_40046652_41046652	TRUE	1	rs4796657	17	40589978	C	A	5.7858	0.0583	FALSE	FALSE	FALSE	1	1	1
EUR_17_40046652_41046652	TRUE	1	rs62075801	17	40593921	C	T	5.8621	0.0715	FALSE	FALSE	FALSE	1	1	1
EUR_17_40046652_41046652	TRUE	1	rs4796662	17	40594882	A	C	5.8664	0.0734	FALSE	FALSE	FALSE	1	1	1
EUR_17_40046652_41046652	TRUE	1	rs12603201	17	40595927	C	T	5.9191	0.1026	FALSE	FALSE	FALSE	1	1	1
EUR_17_46161292_47161292	TRUE	3	rs1860863	17	46204678	G	C	7.0871	0.0159	FALSE	FALSE	FALSE	1	1	1
EUR_17_46161292_47161292	TRUE	3	rs1860862	17	46204836	A	C	7.0799	0.0154	FALSE	FALSE	FALSE	1	1	1
EUR_17_46161292_47161292	TRUE	3	rs3944039	17	46205070	T	C	7.0891	0.016	FALSE	FALSE	FALSE	1	1	1
EUR_17_46161292_47161292	TRUE	3	rs2041572	17	46205273	T	C	7.0899	0.0161	FALSE	FALSE	FALSE	1	1	1
EUR_17_46161292_47161292	TRUE	3	rs758999	17	46206015	C	T	7.0892	0.016	FALSE	FALSE	FALSE	1	1	1
EUR_17_46161292_47161292	TRUE	3	rs7225865	17	46209964	A	G	7.0771	0.0152	FALSE	FALSE	FALSE	1	1	1
EUR_17_46161292_47161292	TRUE	3	rs7225435	17	46210034	C	T	7.0739	0.015	FALSE	FALSE	FALSE	1	1	1
EUR_17_46161292_47161292	TRUE	3	rs34949267	17	46212052	G	C	7.084	0.0165	FALSE	FALSE	FALSE	1	1	1
EUR_17_46161292_47161292	TRUE	3	rs10445377	17	46214168	C	T	7.0189	0.0183	FALSE	FALSE	FALSE	1	1	1
EUR_17_46161292_47161292	TRUE	3	rs10445339	17	46216314	A	G	7.046	0.0162	FALSE	FALSE	FALSE	1	1	1
EUR_17_46161292_47161292	TRUE	3	rs7220619	17	46216700	C	T	7.0809	0.0163	FALSE	FALSE	FALSE	1	1	1
EUR_17_46161292_47161292	TRUE	3	rs12941830	17	46219131	T	C	7.0876	0.0168	FALSE	FALSE	FALSE	1	1	1
EUR_17_46161292_47161292	TRUE	3	rs11870056	17	46219764	C	T	7.0168	0.0134	FALSE	FALSE	FALSE	1	1	1
EUR_17_46161292_47161292	TRUE	3	rs7220768	17	46224829	A	G	7.0867	0.0167	FALSE	FALSE	FALSE	1	1	1
EUR_17_46161292_47161292	TRUE	3	rs7220922	17	46224908	A	G	7.0832	0.0165	FALSE	FALSE	FALSE	1	1	1
EUR_17_46161292_47161292	TRUE	3	rs7225550	17	46225243	T	C	7.0879	0.0168	FALSE	FALSE	FALSE	1	1	1
EUR_17_46161292_47161292	TRUE	3	rs7223867	17	46230156	T	A	7.132	0.0218	FALSE	FALSE	FALSE	1	1	1
EUR_17_46161292_47161292	TRUE	3	rs7501770	17	46232276	G	T	7.1507	0.0418	FALSE	FALSE	FALSE	1	1	1
EUR_17_46161292_47161292	TRUE	3	rs62066407	17	46235348	T	C	7.0589	0.0172	FALSE	FALSE	FALSE	1	1	1
EUR_17_46161292_47161292	TRUE	3	rs10853098	17	46236581	G	A	7.1636	0.0371	FALSE	FALSE	FALSE	1	1	1
EUR_17_46161292_47161292	TRUE	3	rs2021811	17	46237782	A	G	7.0848	0.0176	FALSE	FALSE	FALSE	1	1	1
EUR_17_46161292_47161292	TRUE	3	rs12947089	17	46237990	A	G	7.0237	0.0147	FALSE	FALSE	FALSE	1	1	1
EUR_17_46161292_47161292	TRUE	3	rs2021752	17	46240263	C	T	7.0909	0.0181	FALSE	FALSE	FALSE	1	1	1
EUR_17_46161292_47161292	TRUE	3	rs3805363	17	46241622	C	T	7.0627	0.0159	FALSE	FALSE	FALSE	1	1	1
EUR_17_46161292_47161292	TRUE	3	rs2109982	17	46244769	G	A	7.0677	0.0163	FALSE	FALSE	FALSE	1	1	1
EUR_17_46161292_47161292	TRUE	3	rs17681336	17	46249792	A	G	7.1097	0.0197	FALSE	FALSE	FALSE	1	1	1
EUR_17_46161292_47161292	TRUE	3	rs1316657	17	46251391	T	C	7.1059	0.0194	FALSE	FALSE	FALSE	1	1	1
EUR_17_46161292_47161292	TRUE	3	rs1002330	17	46253515	T	C	7.1047	0.0193	FALSE	FALSE	FALSE	1	1	1
EUR_17_46161292_47161292	TRUE	3	rs3792692	17	46255092	G	A	7.1024	0.0191	FALSE	FALSE	FALSE	1	1	1
EUR_17_46161292_47161292	TRUE	3	rs3805370	17	46259093	A	C	7.0631	0.0159	FALSE	FALSE	FALSE	1	1	1
EUR_17_46161292_47161292	TRUE	3	rs3805371	17	46259101	G	A	7.0618	0.0158	FALSE	FALSE	FALSE	1	1	1
EUR_17_46161292_47161292	TRUE	3	rs3792694	17	46260442	C	T	7.065	0.0161	FALSE	FALSE	FALSE	1	1	1
EUR_17_46161292_47161292	TRUE	3	rs3897986	17	46261539	G	A	6.9933	0.0128	FALSE	FALSE	FALSE	1	1	1
EUR_17_46161292_47161292	TRUE	3	rs2278868	17	46262171	C	T	7.0353	0.014	FALSE	TRUE	TRUE	1	1	1
EUR_17_46161292_47161292	TRUE	3	rs2123341	17	46264626	A	C	7.0145	0.0141	FALSE	FALSE	FALSE	1	1	1
EUR_17_46161292_47161292	TRUE	3	rs2305433	17	46265433	G	C	7.0114	0.0139	FALSE	FALSE	FALSE	1	1	1
EUR_17_46161292_47161292	TRUE	3	rs12948810	17	46267732	C	T	7.062	0.0158	FALSE	FALSE	FALSE	1	1	1
EUR_17_46161292_47161292	TRUE	3	rs11079814	17	46268439	T	C	7.0634	0.0159	FALSE	FALSE	FALSE	1	1	1
EUR_17_46161292_47161292	TRUE	3	rs11872095	17	46271172	T	G	6.9998	0.012	FALSE	FALSE	FALSE	1	1	1
EUR_17_46161292_47161292	TRUE	3	rs12452956	17	46273937	C	T	7.0028	0.0121	FALSE	FALSE	FALSE	1	1	1
EUR_17_46161292_47161292	TRUE	3	rs7213876	17	46274574	T	C	7.0124	0.0127	FALSE	FALSE	FALSE	1	1	1
EUR_17_46161292_47161292	TRUE	3	rs8075270	17	46275010	T	C	7.0042	0.0122	FALSE	FALSE	FALSE	1	1	1
EUR_17_46161292_47161292	TRUE	3	rs55982346	17	46275874	C	T	6.9811	0.0134	FALSE	FALSE	FALSE	1	1	1
EUR_17_46161292_47161292	TRUE	3	rs8072282	17	46276858	A	G	7.0143	0.0128	FALSE	FALSE	FALSE	1	1	1
EUR_17_46161292_47161292	TRUE	3	rs62066447	17	46277800	G	A	6.999	0.0119	FALSE	FALSE	FALSE	1	1	1
EUR_17_46161292_47161292	TRUE	3	rs8069064	17	46280663	G	A	6.997	0.0118	FALSE	FALSE	FALSE	1	1	1
EUR_17_46161292_47161292	TRUE	3	rs4794505	17	46283306	A	G	6.987	0.0113	FALSE	FALSE	FALSE	1	1	1
EUR_17_46161292_47161292	TRUE	3	rs8069263	17	46286778	T	G	6.9568	0.0109	FALSE	FALSE	FALSE	1	1	1
EUR_17_46161292_47161292	TRUE	3	rs12150533	17	46287541	T	C	7.0121	0.0126	FALSE	FALSE	FALSE	1	1	1
EUR_17_46161292_47161292	TRUE	3	rs17620033	17	46291414	G	A	6.9768	0.015	FALSE	FALSE	FALSE	1	1	1
EUR_17_46161292_47161292	TRUE	3	rs4794517	17	46291853	C	G	6.9999	0.012	FALSE	FALSE	FALSE	1	1	1
EUR_17_46161292_47161292	TRUE	3	rs7219967	17	46294074	G	T	6.9929	0.0194	FALSE	FALSE	FALSE	1	1	1
EUR_17_46161292_47161292	TRUE	3	rs882380	17	46294236	C	A	6.9316	0.0079	FALSE	FALSE	FALSE	1	1	1
EUR_17_46161292_47161292	TRUE	3	rs7210149	17	46297622	A	G	6.9943	0.0117	FALSE	FALSE	FALSE	1	1	1
EUR_17_46161292_47161292	TRUE	3	rs4794525	17	46298358	C	T	6.9928	0.0116	FALSE	FALSE	FALSE	1	1	1
EUR_17_46161292_47161292	TRUE	3	rs1452667	17	46302415	G	A	6.9886	0.0114	FALSE	FALSE	FALSE	1	1	1
EUR_17_46161292_47161292	TRUE	3	rs954226	17	46304812	T	A	6.9371	0.0099	FALSE	FALSE	FALSE	1	1	1
EUR_17_46161292_47161292	TRUE	3	rs4793779	17	46306597	G	A	6.9881	0.0114	FALSE	FALSE	FALSE	1	1	1
EUR_17_46161292_47161292	TRUE	3	rs1452666	17	46307750	T	C	6.9846	0.0112	FALSE	FALSE	FALSE	1	1	1
EUR_17_46161292_47161292	TRUE	3	rs1377201	17	46312128	T	C	6.9733	0.0106	FALSE	FALSE	FALSE	1	1	1
EUR_17_46161292_47161292	TRUE	3	rs2938483	17	46318004	C	T	6.9532	0.0097	FALSE	FALSE	FALSE	1	1	1
EUR_17_46161292_47161292	TRUE	3	rs2060876	17	46322966	G	A	6.8776	0.0076	FALSE	FALSE	FALSE	1	1	1
EUR_17_46161292_47161292	TRUE	2	rs1027895	17	46510697	G	A	-8.8869	0.237	FALSE	FALSE	FALSE	1	1	1
EUR_17_46161292_47161292	TRUE	2	rs7212325	17	46512388	T	C	-8.8761	0.2204	FALSE	FALSE	FALSE	1	1	1
EUR_17_46161292_47161292	TRUE	2	rs4794674	17	46516479	A	G	-8.8649	0.2044	FALSE	FALSE	FALSE	1	1	1
EUR_17_46161292_47161292	TRUE	2	rs9747116	17	46521144	A	G	-8.8598	0.1363	FALSE	FALSE	FALSE	1	1	1
EUR_17_46161292_47161292	TRUE	2	rs12942428	17	46529501	C	T	-8.814	0.1006	FALSE	FALSE	FALSE	1	1	1
EUR_17_46161292_47161292	TRUE	2	rs7209010	17	46529564	T	C	-8.81	0.098	FALSE	FALSE	FALSE	1	1	1
EUR_17_46161292_47161292	TRUE	1	rs4793944	17	46667304	C	T	-9.2896	0.963	FALSE	FALSE	FALSE	1	1	1
EUR_17_46161292_47161292	TRUE	4	rs519537	17	46971140	G	A	-5.9429	0.0054	FALSE	FALSE	FALSE	1	1	1
EUR_17_46161292_47161292	TRUE	4	rs832410	17	46972865	C	T	-5.9421	0.0054	FALSE	FALSE	FALSE	1	1	1
EUR_17_46161292_47161292	TRUE	4	rs318095	17	46974734	T	C	-5.97	0.0064	FALSE	FALSE	FALSE	1	1	1
EUR_17_46161292_47161292	TRUE	4	rs318096	17	46975370	G	A	-5.9206	0.0047	FALSE	FALSE	FALSE	1	1	1
EUR_17_46161292_47161292	TRUE	4	rs2112617	17	46977125	G	A	-6.0541	0.0042	FALSE	FALSE	FALSE	1	1	1
EUR_17_46161292_47161292	TRUE	4	rs2643361	17	46977462	T	G	-5.928	0.0049	FALSE	FALSE	FALSE	1	1	1
EUR_17_46161292_47161292	TRUE	4	rs2546491	17	46977916	A	G	-5.9282	0.0049	FALSE	FALSE	FALSE	1	1	1
EUR_17_46161292_47161292	TRUE	4	rs962272	17	46978283	A	G	-5.93	0.005	FALSE	FALSE	FALSE	1	1	1
EUR_17_46161292_47161292	TRUE	4	rs903567	17	46980318	C	T	-5.9608	0.006	FALSE	FALSE	FALSE	1	1	1
EUR_17_46161292_47161292	TRUE	4	rs62075818	17	46982327	T	A	-5.9576	0.0059	FALSE	FALSE	FALSE	1	1	1
EUR_17_46161292_47161292	TRUE	4	rs9912829	17	46982749	G	C	-5.9505	0.0057	FALSE	FALSE	FALSE	1	1	1
EUR_17_46161292_47161292	TRUE	4	rs62075820	17	46983171	G	C	-5.9488	0.0056	FALSE	FALSE	FALSE	1	1	1
EUR_17_46161292_47161292	TRUE	4	rs4294857	17	46983391	G	A	-5.9511	0.0057	FALSE	FALSE	FALSE	1	1	1
EUR_17_46161292_47161292	TRUE	4	rs9902131	17	46984042	T	A	-5.8504	0.003	FALSE	FALSE	FALSE	1	1	1
EUR_17_46161292_47161292	TRUE	4	rs34899772	17	46984425	C	T	-5.8396	0.0028	FALSE	FALSE	FALSE	1	1	1
EUR_17_46161292_47161292	TRUE	4	rs55819356	17	46984859	A	T	-5.843	0.0029	FALSE	FALSE	FALSE	1	1	1
EUR_17_46161292_47161292	TRUE	4	rs61576918	17	46985593	A	C	-5.8284	0.0026	FALSE	FALSE	FALSE	1	1	1
EUR_17_46161292_47161292	TRUE	4	rs62075824	17	46986679	A	G	-5.8371	0.0028	FALSE	FALSE	FALSE	1	1	1
EUR_17_46161292_47161292	TRUE	4	rs318093	17	46989354	A	G	-5.8314	0.0027	FALSE	FALSE	FALSE	1	1	1
EUR_17_46161292_47161292	TRUE	4	rs170319	17	46991531	T	C	-5.8202	0.0025	FALSE	FALSE	FALSE	1	1	1
EUR_17_46161292_47161292	TRUE	4	rs318090	17	46991752	G	A	-5.8208	0.0025	FALSE	FALSE	FALSE	1	1	1
EUR_17_46161292_47161292	TRUE	4	rs4597361	17	46993667	T	G	-5.8206	0.0025	FALSE	FALSE	FALSE	1	1	1
EUR_17_46161292_47161292	TRUE	4	rs12603261	17	46994396	C	T	-5.8274	0.0026	FALSE	FALSE	FALSE	1	1	1
EUR_17_46161292_47161292	TRUE	4	rs12453374	17	46994846	G	C	-5.8246	0.0026	FALSE	FALSE	FALSE	1	1	1
EUR_17_46161292_47161292	TRUE	4	rs12453394	17	46994970	G	A	-5.8222	0.0025	FALSE	FALSE	FALSE	1	1	1
EUR_17_46161292_47161292	TRUE	4	rs4255820	17	46996583	T	A	-5.8388	0.003	FALSE	FALSE	FALSE	1	1	1
EUR_17_46161292_47161292	TRUE	4	rs12601072	17	46997998	T	C	-5.8217	0.0025	FALSE	FALSE	FALSE	1	1	1
EUR_17_46161292_47161292	TRUE	4	rs28409394	17	46998118	T	C	-5.8234	0.0025	FALSE	FALSE	FALSE	1	1	1
EUR_17_46161292_47161292	TRUE	4	rs58838744	17	46998902	A	G	-5.8219	0.0025	FALSE	FALSE	FALSE	1	1	1
EUR_17_46161292_47161292	TRUE	4	rs60708039	17	46999373	C	G	-5.8279	0.0026	FALSE	FALSE	FALSE	1	1	1
EUR_17_46161292_47161292	TRUE	4	rs2088139	17	47000110	C	T	-5.8269	0.0026	FALSE	FALSE	FALSE	1	1	1
EUR_17_46161292_47161292	TRUE	4	rs4793991	17	47001801	A	G	-5.8849	0.0037	FALSE	FALSE	FALSE	1	1	1
EUR_17_46161292_47161292	TRUE	4	rs62075844	17	47002389	G	A	-5.8373	0.0028	FALSE	FALSE	FALSE	1	1	1
EUR_17_46161292_47161292	TRUE	4	rs62075845	17	47002439	G	T	-5.8318	0.0027	FALSE	FALSE	FALSE	1	1	1
EUR_17_46161292_47161292	TRUE	4	rs35929648	17	47002543	A	G	-5.1091	0.0025	FALSE	FALSE	FALSE	1	1	1
EUR_17_46161292_47161292	TRUE	4	rs1057902	17	47005588	C	T	-6.1593	0.0115	FALSE	FALSE	FALSE	1	1	1
EUR_17_46161292_47161292	TRUE	4	rs17635252	17	47006950	T	C	-5.8223	0.0025	FALSE	FALSE	FALSE	1	1	1
EUR_17_46161292_47161292	TRUE	4	rs4793992	17	47008207	A	G	-5.8318	0.0027	FALSE	FALSE	FALSE	1	1	1
EUR_17_46161292_47161292	TRUE	4	rs56046215	17	47008757	A	T	-5.8322	0.0027	FALSE	FALSE	FALSE	1	1	1
EUR_17_46161292_47161292	TRUE	4	rs4399576	17	47009835	G	A	-5.8317	0.0027	FALSE	FALSE	FALSE	1	1	1
EUR_17_46161292_47161292	TRUE	4	rs12602179	17	47010034	G	T	-5.8311	0.0027	FALSE	FALSE	FALSE	1	1	1
EUR_17_46161292_47161292	TRUE	4	rs17708633	17	47011620	C	G	-5.8319	0.0027	FALSE	FALSE	FALSE	1	1	1
EUR_17_46161292_47161292	TRUE	4	rs57901004	17	47011897	C	T	-5.826	0.0026	FALSE	TRUE	TRUE	1	1	1
EUR_17_46161292_47161292	TRUE	4	rs62075850	17	47012504	A	G	-5.8707	0.0028	FALSE	FALSE	FALSE	1	1	1
EUR_17_46161292_47161292	TRUE	4	rs1994970	17	47014127	T	C	-5.8257	0.0026	FALSE	FALSE	FALSE	1	1	1
EUR_17_46161292_47161292	TRUE	4	rs62075852	17	47017176	T	C	-5.9085	0.0043	FALSE	FALSE	FALSE	1	1	1
EUR_17_46161292_47161292	TRUE	4	rs12601858	17	47017477	T	C	-5.9223	0.0047	FALSE	FALSE	FALSE	1	1	1
EUR_17_46161292_47161292	TRUE	4	rs55724082	17	47017879	G	A	-5.9214	0.0047	FALSE	FALSE	FALSE	1	1	1
EUR_17_46161292_47161292	TRUE	4	rs4793995	17	47019399	A	C	-5.9302	0.005	FALSE	FALSE	FALSE	1	1	1
EUR_17_46161292_47161292	TRUE	4	rs4793996	17	47019597	T	C	-5.936	0.0052	FALSE	FALSE	FALSE	1	1	1
EUR_17_46161292_47161292	TRUE	4	rs4793997	17	47019672	C	A	-5.9233	0.0048	FALSE	FALSE	FALSE	1	1	1
EUR_17_46161292_47161292	TRUE	4	rs4793998	17	47019899	C	T	-5.921	0.0047	FALSE	FALSE	FALSE	1	1	1
EUR_17_46161292_47161292	TRUE	4	rs12603612	17	47021418	A	C	-5.9654	0.0062	FALSE	FALSE	FALSE	1	1	1
EUR_17_46161292_47161292	TRUE	4	rs2411375	17	47021428	C	G	-5.9517	0.0057	FALSE	FALSE	FALSE	1	1	1
EUR_17_46161292_47161292	TRUE	4	rs2270574	17	47022270	C	T	-5.9608	0.006	FALSE	FALSE	FALSE	1	1	1
EUR_17_46161292_47161292	TRUE	4	rs4794000	17	47022755	C	G	-5.9728	0.0065	FALSE	FALSE	FALSE	1	1	1
EUR_17_46161292_47161292	TRUE	4	rs2898705	17	47022861	A	G	-5.9543	0.0058	FALSE	FALSE	FALSE	1	1	1
EUR_17_46161292_47161292	TRUE	4	rs2411374	17	47022998	C	T	-5.9564	0.0059	FALSE	FALSE	FALSE	1	1	1
EUR_17_46161292_47161292	TRUE	4	rs4794004	17	47038471	G	A	-6.3059	0.0623	FALSE	FALSE	FALSE	1	1	1
EUR_17_46161292_47161292	TRUE	4	rs2291726	17	47039254	C	T	-6.3313	0.0739	FALSE	FALSE	FALSE	1	1	1
EUR_17_46161292_47161292	TRUE	4	rs1965983	17	47040333	A	G	-6.3299	0.0732	FALSE	FALSE	FALSE	1	1	1
EUR_17_46161292_47161292	TRUE	4	rs4416061	17	47040691	A	T	-6.3364	0.0765	FALSE	FALSE	FALSE	1	1	1
EUR_17_46161292_47161292	TRUE	4	rs1973408	17	47040762	C	T	-6.3324	0.0745	FALSE	FALSE	FALSE	1	1	1
EUR_17_46161292_47161292	TRUE	4	rs6504588	17	47040891	T	G	-6.1773	0.0266	FALSE	FALSE	FALSE	1	1	1
EUR_17_46161292_47161292	TRUE	4	rs4794006	17	47042117	G	A	-6.3155	0.0579	FALSE	FALSE	FALSE	1	1	1
EUR_17_46161292_47161292	TRUE	4	rs8079149	17	47042751	G	A	-5.8054	0.0027	FALSE	FALSE	FALSE	1	1	1
EUR_17_46161292_47161292	TRUE	4	rs11079848	17	47043597	C	T	-6.3586	0.0913	FALSE	FALSE	FALSE	1	1	1
EUR_17_46161292_47161292	TRUE	4	rs9910001	17	47045321	C	T	-6.0703	0.0157	FALSE	FALSE	FALSE	1	1	1
EUR_17_46161292_47161292	TRUE	4	rs9901810	17	47045322	A	G	-6.0868	0.0174	FALSE	FALSE	FALSE	1	1	1
EUR_17_46161292_47161292	TRUE	4	rs9903470	17	47045362	T	C	-6.2419	0.0418	FALSE	FALSE	FALSE	1	1	1
EUR_17_46161292_47161292	TRUE	4	rs937301	17	47046276	G	A	-6.2169	0.0354	FALSE	FALSE	FALSE	1	1	1
EUR_17_46161292_47161292	TRUE	4	rs3848460	17	47047114	G	A	-6.2365	0.0403	FALSE	FALSE	FALSE	1	1	1
EUR_17_46161292_47161292	TRUE	4	rs3895874	17	47047868	G	A	-6.2189	0.0287	FALSE	FALSE	FALSE	1	1	1
EUR_17_57411230_58411230	TRUE	1	rs8081395	17	57801761	G	A	-6.6771	0.0126	FALSE	FALSE	FALSE	1	1	1
EUR_17_57411230_58411230	TRUE	1	rs2777898	17	57815608	G	C	-6.7218	0.0148	FALSE	FALSE	FALSE	1	1	1
EUR_17_57411230_58411230	TRUE	1	rs8070345	17	57816757	T	C	-6.7541	0.0167	FALSE	FALSE	FALSE	1	1	1
EUR_17_57411230_58411230	TRUE	1	rs2665397	17	57826731	C	A	-6.7429	0.016	FALSE	FALSE	FALSE	1	1	1
EUR_17_57411230_58411230	TRUE	1	rs2777884	17	57830426	G	A	-6.743	0.016	FALSE	FALSE	FALSE	1	1	1
EUR_17_57411230_58411230	TRUE	1	rs2777885	17	57830473	C	A	-6.737	0.0156	FALSE	FALSE	FALSE	1	1	1
EUR_17_57411230_58411230	TRUE	1	rs2777899	17	57832391	T	G	-6.8544	0.0265	FALSE	FALSE	FALSE	1	1	1
EUR_17_57411230_58411230	TRUE	1	rs2645477	17	57845624	A	C	-6.8186	0.0223	FALSE	FALSE	FALSE	1	1	1
EUR_17_57411230_58411230	TRUE	1	rs11650106	17	57850251	C	T	-6.8282	0.0233	FALSE	FALSE	FALSE	1	1	1
EUR_17_57411230_58411230	TRUE	1	rs2150879	17	57859210	G	A	-7.0304	0.0727	FALSE	FALSE	FALSE	1	1	1
EUR_17_57411230_58411230	TRUE	1	rs2665405	17	57875292	G	A	-6.9491	0.0444	FALSE	FALSE	FALSE	1	1	1
EUR_17_57411230_58411230	TRUE	1	rs2665404	17	57875396	C	T	-6.9463	0.0437	FALSE	FALSE	FALSE	1	1	1
EUR_17_57411230_58411230	TRUE	1	rs2777895	17	57879610	A	G	-6.9524	0.0453	FALSE	FALSE	FALSE	1	1	1
EUR_17_57411230_58411230	TRUE	1	rs12449331	17	57883646	T	C	-6.8724	0.029	FALSE	FALSE	FALSE	1	1	1
EUR_17_57411230_58411230	TRUE	1	rs2063353	17	57889192	T	G	-7.0456	0.0804	FALSE	FALSE	FALSE	1	1	1
EUR_17_57411230_58411230	TRUE	1	rs12938273	17	57901652	G	A	-7.0093	0.064	FALSE	FALSE	FALSE	1	1	1
EUR_17_57411230_58411230	TRUE	1	rs1292064	17	57906318	A	C	-7.0587	0.0874	FALSE	FALSE	FALSE	1	1	1
EUR_17_57411230_58411230	TRUE	1	rs1295926	17	57909373	A	G	-6.9253	0.0387	FALSE	FALSE	FALSE	1	1	1
EUR_17_57411230_58411230	TRUE	1	rs1296280	17	57909429	A	T	-6.9162	0.0368	FALSE	FALSE	FALSE	1	1	1
EUR_17_57411230_58411230	TRUE	1	rs1292061	17	57911230	A	G	-7.1098	0.122	FALSE	FALSE	FALSE	1	1	1
EUR_17_57411230_58411230	TRUE	1	rs2645479	17	57920532	G	A	-6.7966	0.0205	FALSE	FALSE	FALSE	1	1	1
EUR_17_57411230_58411230	TRUE	1	rs1292071	17	57926911	C	T	-7.0061	0.0647	FALSE	FALSE	FALSE	1	1	1
EUR_17_57411230_58411230	TRUE	1	rs1292069	17	57928290	C	T	-7.011	0.0668	FALSE	FALSE	FALSE	1	1	1
EUR_17_57411230_58411230	TRUE	1	rs1295927	17	57929535	G	A	-6.9983	0.0617	FALSE	FALSE	FALSE	1	1	1
EUR_17_57411230_58411230	TRUE	1	rs2526359	17	57933508	G	A	-6.7138	0.0145	FALSE	FALSE	FALSE	1	1	1
EUR_17_57411230_58411230	TRUE	1	rs1292044	17	57933609	G	A	-6.6838	0.013	FALSE	FALSE	FALSE	1	1	1
EUR_17_57411230_58411230	TRUE	1	rs2333625	17	57940003	C	T	-6.6777	0.0128	FALSE	FALSE	FALSE	1	1	1
EUR_17_57411230_58411230	TRUE	1	rs2645482	17	57943115	G	T	-6.6746	0.0127	FALSE	FALSE	FALSE	1	1	1
EUR_17_57411230_58411230	TRUE	1	rs2645485	17	57944281	G	C	-6.6511	0.0118	FALSE	FALSE	FALSE	1	1	1
EUR_17_57411230_58411230	TRUE	1	rs2526355	17	57953233	C	G	-6.6832	0.013	FALSE	FALSE	FALSE	1	1	1
EUR_17_57411230_58411230	TRUE	1	rs1292048	17	57955071	G	A	-6.7086	0.0142	FALSE	FALSE	FALSE	1	1	1
EUR_17_57411230_58411230	TRUE	1	rs1292053	17	57963537	G	A	-6.6714	0.0125	FALSE	TRUE	TRUE	1	1	1
EUR_17_57411230_58411230	TRUE	1	rs1292051	17	57963923	A	G	-6.6568	0.012	FALSE	FALSE	FALSE	1	1	1
EUR_17_61482223_62482223	TRUE	1	rs11867396	17	61697037	C	T	-4.7718	0.0016	FALSE	FALSE	FALSE	1	1	1
EUR_17_61482223_62482223	TRUE	1	rs6504168	17	61697469	T	G	-4.7376	0.0013	FALSE	FALSE	FALSE	1	1	1
EUR_17_61482223_62482223	TRUE	1	rs11871767	17	61698723	G	A	-4.7293	0.0013	FALSE	FALSE	FALSE	1	1	1
EUR_17_61482223_62482223	TRUE	1	rs8073373	17	61703320	C	T	-4.7556	0.0015	FALSE	FALSE	FALSE	1	1	1
EUR_17_61482223_62482223	TRUE	1	rs7220821	17	61704147	A	G	-4.7516	0.0014	FALSE	FALSE	FALSE	1	1	1
EUR_17_61482223_62482223	TRUE	1	rs8064261	17	61705212	A	G	-4.8451	0.002	FALSE	FALSE	FALSE	1	1	1
EUR_17_61482223_62482223	TRUE	1	rs2319990	17	61705397	C	T	-4.8232	0.002	FALSE	FALSE	FALSE	1	1	1
EUR_17_61482223_62482223	TRUE	1	rs7212379	17	61706122	A	G	-4.829	0.0019	FALSE	FALSE	FALSE	1	1	1
EUR_17_61482223_62482223	TRUE	1	rs113155878	17	61706560	A	C	-4.8784	0.0025	FALSE	FALSE	FALSE	1	1	1
EUR_17_61482223_62482223	TRUE	1	rs17549954	17	61707032	G	A	-4.8321	0.002	FALSE	FALSE	FALSE	1	1	1
EUR_17_61482223_62482223	TRUE	1	rs6504169	17	61709145	G	A	-4.8928	0.0026	FALSE	FALSE	FALSE	1	1	1
EUR_17_61482223_62482223	TRUE	1	rs6504170	17	61709168	T	C	-4.8424	0.0022	FALSE	FALSE	FALSE	1	1	1
EUR_17_61482223_62482223	TRUE	1	rs6504171	17	61710010	A	G	-4.7328	0.0012	FALSE	FALSE	FALSE	1	1	1
EUR_17_61482223_62482223	TRUE	1	rs7209435	17	61712964	C	T	-4.7253	0.0013	FALSE	FALSE	FALSE	1	1	1
EUR_17_61482223_62482223	TRUE	1	rs113134232	17	61715461	A	G	-4.9311	0.0033	FALSE	FALSE	FALSE	1	1	1
EUR_17_61482223_62482223	TRUE	1	rs9903897	17	61716705	A	T	-4.7212	0.0012	FALSE	FALSE	FALSE	1	1	1
EUR_17_61482223_62482223	TRUE	1	rs16947014	17	61719032	T	C	-4.8029	0.0014	FALSE	FALSE	FALSE	1	1	1
EUR_17_61482223_62482223	TRUE	1	rs59122310	17	61720281	T	C	-4.7951	0.0013	FALSE	FALSE	FALSE	1	1	1
EUR_17_61482223_62482223	TRUE	1	rs7223672	17	61720565	C	T	-4.8058	0.0015	FALSE	FALSE	FALSE	1	1	1
EUR_17_61482223_62482223	TRUE	1	rs368234944	17	61726808	A	AG	-4.7679	0.0012	FALSE	FALSE	FALSE	0	0	0
EUR_17_61482223_62482223	TRUE	1	rs8075257	17	61728750	C	G	-4.8206	0.0015	FALSE	FALSE	FALSE	1	1	1
EUR_17_61482223_62482223	TRUE	1	rs8075273	17	61728881	A	C	-4.842	0.0017	FALSE	FALSE	FALSE	1	1	1
EUR_17_61482223_62482223	TRUE	1	rs8080211	17	61729882	G	A	-4.861	0.0018	FALSE	FALSE	FALSE	1	1	1
EUR_17_61482223_62482223	TRUE	1	rs9901112	17	61730617	G	C	-4.8207	0.0015	FALSE	FALSE	FALSE	1	1	1
EUR_17_61482223_62482223	TRUE	1	rs2874121	17	61731024	T	C	-4.8266	0.0015	FALSE	FALSE	FALSE	1	1	1
EUR_17_61482223_62482223	TRUE	1	rs9909992	17	61731931	A	G	-4.8228	0.0015	FALSE	FALSE	FALSE	1	1	1
EUR_17_61482223_62482223	TRUE	1	rs73337598	17	61732576	C	T	-4.7984	0.0015	FALSE	FALSE	FALSE	1	1	1
EUR_17_61482223_62482223	TRUE	1	rs11655493	17	61733052	T	C	-4.8231	0.0015	FALSE	FALSE	FALSE	1	1	1
EUR_17_61482223_62482223	TRUE	1	rs56057198	17	61733332	A	G	-4.9177	0.0024	FALSE	FALSE	FALSE	1	1	1
EUR_17_61482223_62482223	TRUE	1	rs8074771	17	61735865	T	C	-4.8169	0.0014	FALSE	FALSE	FALSE	1	1	1
EUR_17_61482223_62482223	TRUE	1	rs9901000	17	61737798	T	C	-4.8272	0.0015	FALSE	FALSE	FALSE	1	1	1
EUR_17_61482223_62482223	TRUE	1	rs6504174	17	61738137	C	G	-4.8251	0.0015	FALSE	FALSE	FALSE	1	1	1
EUR_17_61482223_62482223	TRUE	1	rs113839663	17	61740212	TG	T	-4.7825	0.0013	FALSE	FALSE	FALSE	0	0	0
EUR_17_61482223_62482223	TRUE	1	rs200856290	17	61747965	AG	A	-4.8282	0.0015	FALSE	FALSE	FALSE	0	0	0
EUR_17_61482223_62482223	TRUE	1	rs12325866	17	61755974	A	G	-4.8051	0.0014	FALSE	FALSE	FALSE	1	1	1
EUR_17_61482223_62482223	TRUE	1	rs60152402	17	61759956	G	GT	-4.7756	0.0012	FALSE	FALSE	FALSE	0	0	0
EUR_17_61482223_62482223	TRUE	1	rs34973937	17	61760904	C	CA	-4.7825	0.0012	FALSE	FALSE	FALSE	1	1	1
EUR_17_61482223_62482223	TRUE	1	rs11079509	17	61762148	T	G	-4.9357	0.0027	FALSE	FALSE	FALSE	1	1	1
EUR_17_61482223_62482223	TRUE	1	rs9912201	17	61763208	G	A	-4.8545	0.0018	FALSE	FALSE	FALSE	1	1	1
EUR_17_61482223_62482223	TRUE	1	rs9912904	17	61763534	C	A	-4.8395	0.0016	FALSE	FALSE	FALSE	1	1	1
EUR_17_61482223_62482223	TRUE	1	rs9894090	17	61764921	G	A	-4.8117	0.0014	FALSE	FALSE	FALSE	1	1	1
EUR_17_61482223_62482223	TRUE	1	rs1877316	17	61766880	A	C	-4.8209	0.0015	FALSE	FALSE	FALSE	1	1	1
EUR_17_61482223_62482223	TRUE	1	rs3817181	17	61776538	C	G	-4.8005	0.0014	FALSE	FALSE	FALSE	1	1	1
EUR_17_61482223_62482223	TRUE	1	rs11542436	17	61778689	C	A	-5.1188	0.0061	FALSE	FALSE	FALSE	1	1	1
EUR_17_61482223_62482223	TRUE	1	rs13380863	17	61780793	A	G	-4.7931	0.0013	FALSE	FALSE	FALSE	1	1	1
EUR_17_61482223_62482223	TRUE	1	rs7210550	17	61785248	A	G	-4.7794	0.0012	FALSE	FALSE	FALSE	1	1	1
EUR_17_61482223_62482223	TRUE	1	rs2013288	17	61785904	T	C	-4.8485	0.0017	FALSE	FALSE	FALSE	1	1	1
EUR_17_61482223_62482223	TRUE	1	rs55674647	17	61794195	C	T	-4.8808	0.002	FALSE	FALSE	FALSE	1	1	1
EUR_17_61482223_62482223	TRUE	1	rs11654335	17	61797579	T	A	-4.8023	0.0013	FALSE	FALSE	FALSE	1	1	1
EUR_17_61482223_62482223	TRUE	1	rs61360320	17	61800392	T	C	-4.8025	0.0014	FALSE	FALSE	FALSE	1	1	1
EUR_17_61482223_62482223	TRUE	1	rs11870797	17	61804622	T	C	-4.8456	0.0017	FALSE	FALSE	FALSE	1	1	1
EUR_17_61482223_62482223	TRUE	1	rs8075422	17	61804686	A	G	-4.7849	0.0012	FALSE	FALSE	FALSE	1	1	1
EUR_17_61482223_62482223	TRUE	1	rs8075061	17	61804723	G	A	-4.8407	0.0016	FALSE	FALSE	FALSE	1	1	1
EUR_17_61482223_62482223	TRUE	1	rs8075521	17	61804954	T	C	-4.84	0.0016	FALSE	FALSE	FALSE	1	1	1
EUR_17_61482223_62482223	TRUE	1	rs7223412	17	61808172	C	T	-4.8491	0.0017	FALSE	FALSE	FALSE	1	1	1
EUR_17_61482223_62482223	TRUE	1	rs8081541	17	61812483	T	C	-4.8553	0.0018	FALSE	FALSE	FALSE	1	1	1
EUR_17_61482223_62482223	TRUE	1	rs8067431	17	61817048	C	T	-4.855	0.0018	FALSE	FALSE	FALSE	0	0	0
EUR_17_61482223_62482223	TRUE	1	rs111729849	17	61817604	G	C	-4.8597	0.0018	FALSE	FALSE	FALSE	1	1	1
EUR_17_61482223_62482223	TRUE	1	rs112143304	17	61822401	A	T	-4.7863	0.0013	FALSE	FALSE	FALSE	1	1	1
EUR_17_61482223_62482223	TRUE	1	rs6504182	17	61823672	C	T	-4.7856	0.0013	FALSE	FALSE	FALSE	1	1	1
EUR_17_61482223_62482223	TRUE	1	rs11651586	17	61825337	T	C	-4.858	0.0018	FALSE	FALSE	FALSE	1	1	1
EUR_17_61482223_62482223	TRUE	1	rs8066719	17	61825764	T	C	-4.8495	0.0019	FALSE	FALSE	FALSE	1	1	1
EUR_17_61482223_62482223	TRUE	1	rs8067064	17	61825984	C	A	-4.8509	0.0017	FALSE	FALSE	FALSE	1	1	1
EUR_17_61482223_62482223	TRUE	1	rs9891018	17	61827856	C	T	-4.8476	0.0017	FALSE	FALSE	FALSE	1	1	1
EUR_17_61482223_62482223	TRUE	1	rs7217982	17	61832150	T	C	-4.8407	0.0015	FALSE	FALSE	FALSE	1	1	1
EUR_17_61482223_62482223	TRUE	1	rs11870815	17	61834629	T	G	-4.8077	0.0014	FALSE	FALSE	FALSE	1	1	1
EUR_17_61482223_62482223	TRUE	1	rs11651075	17	61837207	T	C	-4.7898	0.0013	FALSE	FALSE	FALSE	1	1	1
EUR_17_61482223_62482223	TRUE	1	rs55868506	17	61851686	G	T	-4.7791	0.0012	FALSE	FALSE	FALSE	1	1	1
EUR_17_61482223_62482223	TRUE	1	rs8078862	17	61854068	T	C	-4.7906	0.0013	FALSE	FALSE	FALSE	1	1	1
EUR_17_61482223_62482223	TRUE	1	rs8078462	17	61857937	G	T	-4.7871	0.0013	FALSE	FALSE	FALSE	1	1	1
EUR_17_61482223_62482223	TRUE	1	rs112074798	17	61859202	C	CTA	-4.7903	0.0013	FALSE	FALSE	FALSE	1	1	1
EUR_17_61482223_62482223	TRUE	1	rs6504186	17	61863932	A	G	-4.8316	0.0016	FALSE	FALSE	FALSE	1	1	1
EUR_17_61482223_62482223	TRUE	1	rs7225092	17	61864005	T	G	-4.8236	0.0015	FALSE	FALSE	FALSE	1	1	1
EUR_17_61482223_62482223	TRUE	1	rs9747164	17	61864787	C	T	-4.7941	0.0013	FALSE	FALSE	FALSE	1	1	1
EUR_17_61482223_62482223	TRUE	1	rs7207569	17	61867787	A	C	-4.8211	0.0015	FALSE	FALSE	FALSE	1	1	1
EUR_17_61482223_62482223	TRUE	1	rs7207768	17	61867936	T	C	-4.8217	0.0015	FALSE	FALSE	FALSE	1	1	1
EUR_17_61482223_62482223	TRUE	1	rs7222060	17	61868279	T	C	-4.7801	0.0012	FALSE	FALSE	FALSE	1	1	1
EUR_17_61482223_62482223	TRUE	1	rs11659013	17	61869559	G	C	-4.7783	0.0012	FALSE	FALSE	FALSE	1	1	1
EUR_17_61482223_62482223	TRUE	1	rs11869932	17	61873915	G	A	-4.8027	0.0013	FALSE	FALSE	FALSE	1	1	1
EUR_17_61482223_62482223	TRUE	1	rs3833115	17	61877666	A	AAT	-4.7958	0.0013	FALSE	FALSE	FALSE	0	0	0
EUR_17_61482223_62482223	TRUE	1	rs11654651	17	61878662	A	G	-4.7845	0.0013	FALSE	FALSE	FALSE	1	1	1
EUR_17_61482223_62482223	TRUE	1	rs3214711	17	61883601	AT	A	-4.8187	0.0015	FALSE	FALSE	FALSE	0	0	0
EUR_17_61482223_62482223	TRUE	1	rs11656575	17	61892091	T	C	-4.8027	0.0016	FALSE	FALSE	FALSE	1	1	1
EUR_17_61482223_62482223	TRUE	1	rs7223966	17	61893398	A	G	-4.7798	0.0014	FALSE	FALSE	FALSE	1	1	1
EUR_17_61482223_62482223	TRUE	1	rs752621	17	61901880	C	G	-4.8145	0.0017	FALSE	FALSE	FALSE	1	1	1
EUR_17_61482223_62482223	TRUE	1	rs7220892	17	61908316	A	G	-4.864	0.0021	FALSE	FALSE	FALSE	1	1	1
EUR_17_61482223_62482223	TRUE	1	rs7209758	17	61913621	T	C	-4.8448	0.0019	FALSE	FALSE	FALSE	1	1	1
EUR_17_61482223_62482223	TRUE	1	rs28463311	17	61919643	T	C	-4.8632	0.0022	FALSE	FALSE	FALSE	1	1	1
EUR_17_61482223_62482223	TRUE	1	rs11658175	17	61923838	A	G	-4.9782	0.0038	FALSE	FALSE	FALSE	1	1	1
EUR_17_61482223_62482223	TRUE	1	rs67018565	17	61928055	A	C	-4.9821	0.0039	FALSE	FALSE	FALSE	1	1	1
EUR_17_61482223_62482223	TRUE	1	rs56383601	17	61929968	C	A	-4.986	0.0041	FALSE	FALSE	FALSE	1	1	1
EUR_17_61482223_62482223	TRUE	1	rs9904067	17	61931549	A	G	-4.8908	0.0024	FALSE	FALSE	FALSE	1	1	1
EUR_17_61482223_62482223	TRUE	1	rs9899491	17	61934384	C	G	-4.969	0.0036	FALSE	FALSE	FALSE	1	1	1
EUR_17_61482223_62482223	TRUE	1	rs72848797	17	61934664	A	G	-4.989	0.0041	FALSE	FALSE	FALSE	1	1	1
EUR_17_61482223_62482223	TRUE	1	rs9914206	17	61936147	T	C	-5.0099	0.0045	FALSE	FALSE	FALSE	1	1	1
EUR_17_61482223_62482223	TRUE	1	rs2854223	17	61939014	G	A	-4.8965	0.0027	FALSE	FALSE	FALSE	1	1	1
EUR_17_61482223_62482223	TRUE	1	rs2854222	17	61939015	T	C	-4.9122	0.003	FALSE	FALSE	FALSE	1	1	1
EUR_17_61482223_62482223	TRUE	1	rs28655477	17	61939237	T	C	-5.0055	0.0043	FALSE	FALSE	FALSE	1	1	1
EUR_17_61482223_62482223	TRUE	1	rs2854219	17	61942682	T	C	-5.0082	0.0045	FALSE	FALSE	FALSE	1	1	1
EUR_17_61482223_62482223	TRUE	1	rs2854218	17	61942940	G	A	-5.0141	0.0047	FALSE	FALSE	FALSE	1	1	1
EUR_17_61482223_62482223	TRUE	1	rs2854215	17	61943869	T	C	-4.8224	0.0016	FALSE	FALSE	FALSE	1	1	1
EUR_17_61482223_62482223	TRUE	1	rs2665826	17	61944924	G	A	-5.0512	0.0055	FALSE	FALSE	FALSE	1	1	1
EUR_17_61482223_62482223	TRUE	1	rs2854207	17	61947107	G	C	-5.2869	0.0112	FALSE	FALSE	FALSE	1	1	1
EUR_17_61482223_62482223	TRUE	1	rs56140123	17	61947358	C	T	-5.4857	0.0603	FALSE	FALSE	FALSE	1	1	1
EUR_17_61482223_62482223	TRUE	1	rs2854201	17	61947754	A	G	-5.2512	0.0111	FALSE	FALSE	FALSE	1	1	1
EUR_17_61482223_62482223	TRUE	1	rs2854193	17	61952633	T	C	-5.0825	0.0043	FALSE	FALSE	FALSE	1	1	1
EUR_17_61482223_62482223	TRUE	1	rs2006123	17	61958669	T	G	-5.1253	0.0058	FALSE	FALSE	FALSE	1	1	1
EUR_17_61482223_62482223	TRUE	1	rs5821405	17	61959727	ACTC	A	-4.985	0.0029	FALSE	FALSE	FALSE	0	0	0
EUR_17_61482223_62482223	TRUE	1	rs112033503	17	61960548	T	G	-5.2658	0.0112	FALSE	FALSE	FALSE	1	1	1
EUR_17_61482223_62482223	TRUE	1	rs34699959	17	61960720	G	T	-5.1367	0.0056	FALSE	FALSE	FALSE	1	1	1
EUR_17_61482223_62482223	TRUE	1	rs3020612	17	61960878	T	C	-5.1395	0.0057	FALSE	FALSE	FALSE	1	1	1
EUR_17_61482223_62482223	TRUE	1	rs2727317	17	61961302	T	C	-5.0351	0.0033	FALSE	FALSE	FALSE	0	0	0
EUR_17_61482223_62482223	TRUE	1	rs2727316	17	61961336	G	A	-4.9758	0.0022	FALSE	FALSE	FALSE	0	0	0
EUR_17_61482223_62482223	TRUE	1	rs2727315	17	61961458	T	C	-5.2726	0.0105	FALSE	FALSE	FALSE	1	1	1
EUR_17_61482223_62482223	TRUE	1	rs2665828	17	61961561	G	A	-5.1477	0.0054	FALSE	FALSE	FALSE	1	1	1
EUR_17_61482223_62482223	TRUE	1	rs2727314	17	61961565	G	A	-5.1979	0.0073	FALSE	FALSE	FALSE	1	1	1
EUR_17_61482223_62482223	TRUE	1	rs2727312	17	61962884	G	A	-5.2192	0.0085	FALSE	FALSE	FALSE	1	1	1
EUR_17_61482223_62482223	TRUE	1	rs2727311	17	61963068	A	G	-5.2108	0.0097	FALSE	FALSE	FALSE	1	1	1
EUR_17_61482223_62482223	TRUE	1	rs2727310	17	61963241	G	A	-5.192	0.0083	FALSE	FALSE	FALSE	1	1	1
EUR_17_61482223_62482223	TRUE	1	rs371227803	17	61964100	T	C	-5.139	0.0058	FALSE	FALSE	FALSE	0	0	0
EUR_17_61482223_62482223	TRUE	1	rs374180853	17	61964101	C	T	-5.1462	0.006	FALSE	FALSE	FALSE	0	0	0
EUR_17_61482223_62482223	TRUE	1	rs139481767	17	61964116	T	G	-5.0967	0.0045	FALSE	FALSE	FALSE	0	0	0
EUR_17_61482223_62482223	TRUE	1	rs560077082	17	61964158	C	T	-5.0452	0.0043	FALSE	FALSE	FALSE	0	0	0
EUR_17_61482223_62482223	TRUE	1	rs532413296	17	61964161	T	C	-5.0699	0.0049	FALSE	FALSE	FALSE	0	0	0
EUR_17_61482223_62482223	TRUE	1	rs2727300	17	61965398	A	G	-5.3578	0.0185	FALSE	FALSE	FALSE	1	1	1
EUR_17_61482223_62482223	TRUE	1	rs2665838	17	61966465	G	C	-5.1541	0.0084	FALSE	FALSE	FALSE	1	1	1
EUR_17_61482223_62482223	TRUE	1	rs2727293	17	61966764	C	G	-5.0295	0.0032	FALSE	FALSE	FALSE	1	1	1
EUR_17_61482223_62482223	TRUE	1	rs2854185	17	61966765	C	T	-5.0111	0.0029	FALSE	FALSE	FALSE	1	1	1
EUR_17_61482223_62482223	TRUE	1	rs3020608	17	61979993	A	C	-5.4504	0.0268	FALSE	FALSE	FALSE	1	1	1
EUR_17_61482223_62482223	TRUE	1	rs2727348	17	61980297	A	C	-5.4457	0.0255	FALSE	FALSE	FALSE	1	1	1
EUR_17_61482223_62482223	TRUE	1	rs56057065	17	61981269	G	C	-5.2328	0.0068	FALSE	FALSE	FALSE	1	1	1
EUR_17_61482223_62482223	TRUE	1	rs2854153	17	61982223	T	C	-5.8169	0.1718	FALSE	FALSE	FALSE	1	1	1
EUR_17_61482223_62482223	TRUE	1	rs2006122	17	61987405	T	A	-5.64	0.0733	FALSE	FALSE	TRUE	1	1	1
EUR_17_61482223_62482223	TRUE	1	rs3020619	17	61993137	G	A	-5.6764	0.0944	FALSE	FALSE	FALSE	1	1	1
EUR_17_61482223_62482223	TRUE	1	rs2854224	17	61993701	T	C	-5.6752	0.0937	FALSE	FALSE	FALSE	1	1	1
EUR_17_61482223_62482223	TRUE	1	rs2011732	17	61996499	A	C	-5.3583	0.0149	FALSE	FALSE	FALSE	1	1	1
EUR_17_61482223_62482223	TRUE	1	rs1811081	17	61996506	A	C	-5.2593	0.0081	FALSE	FALSE	FALSE	1	1	1
EUR_17_61482223_62482223	TRUE	1	rs2854175	17	61998469	A	C	-5.004	0.0018	FALSE	FALSE	FALSE	1	1	1
EUR_17_61482223_62482223	TRUE	1	rs2515649	17	62000200	A	G	-4.9827	0.0016	FALSE	FALSE	FALSE	1	1	1
EUR_17_61482223_62482223	TRUE	1	rs9893518	17	62006997	C	T	-4.9386	0.0014	FALSE	FALSE	FALSE	1	1	1
EUR_17_61482223_62482223	TRUE	1	rs9902761	17	62010627	G	A	-5.0159	0.0017	FALSE	FALSE	FALSE	1	1	1
EUR_17_61482223_62482223	TRUE	1	rs11651289	17	62013474	T	C	-5.1373	0.0032	FALSE	FALSE	FALSE	1	1	1
EUR_17_66582962_67582962	TRUE	7	rs34216592	17	66778075	A	G	9.4594	0.9996	FALSE	FALSE	FALSE	1	1	1
EUR_17_66582962_67582962	TRUE	9	rs4148005	17	66882466	G	T	8.338	0.0573	FALSE	FALSE	FALSE	1	1	1
EUR_17_66582962_67582962	TRUE	9	rs1156340	17	66889120	T	C	8.4502	0.0619	FALSE	FALSE	FALSE	1	1	1
EUR_17_66582962_67582962	TRUE	9	rs4148000	17	66890117	G	C	8.4858	0.2784	FALSE	FALSE	FALSE	1	1	1
EUR_17_66582962_67582962	TRUE	9	rs8065105	17	66893172	G	A	8.5237	0.4191	FALSE	FALSE	FALSE	1	1	1
EUR_17_66582962_67582962	TRUE	9	rs1373068	17	66901215	G	T	8.8814	0.1339	FALSE	FALSE	FALSE	1	1	1
EUR_17_66582962_67582962	TRUE	2	rs4147990	17	66913936	T	C	18.2352	1	FALSE	FALSE	FALSE	0	0	0
EUR_17_66582962_67582962	TRUE	5	rs71144638	17	66919349	T	TA	3.7912	1	FALSE	FALSE	FALSE	0	0	0
EUR_17_66582962_67582962	TRUE	10	rs78290268	17	66942712	G	A	0.2155	0.0511	FALSE	FALSE	FALSE	0	0	0
EUR_17_66582962_67582962	TRUE	10	rs79820173	17	66942734	T	C	0.3222	0.015	FALSE	FALSE	FALSE	0	0	0
EUR_17_66582962_67582962	TRUE	10	rs4147952	17	66943721	A	G	0.2652	0.0289	FALSE	FALSE	FALSE	0	0	0
EUR_17_66582962_67582962	TRUE	10	rs74778637	17	66944165	A	C	0.2754	0.0257	FALSE	FALSE	FALSE	0	0	0
EUR_17_66582962_67582962	TRUE	10	rs76258948	17	66947338	G	A	0.2325	0.0171	FALSE	FALSE	FALSE	0	0	0
EUR_17_66582962_67582962	TRUE	10	rs148030269	17	66947902	T	TTC	-0.082	0.815	FALSE	FALSE	FALSE	0	0	0
EUR_17_66582962_67582962	TRUE	3	rs62082719	17	67081161	A	G	18.3078	1	FALSE	FALSE	TRUE	1	1	1
EUR_17_66582962_67582962	TRUE	1	rs740516	17	67082962	G	C	-25.3859	1	FALSE	FALSE	FALSE	1	1	1
EUR_17_66582962_67582962	TRUE	4	rs55690451	17	67099208	A	G	1.6715	1	FALSE	FALSE	FALSE	1	1	1
EUR_17_66582962_67582962	TRUE	8	rs12709242	17	67219460	A	G	-3.0301	1	FALSE	FALSE	FALSE	0	0	0
EUR_17_66582962_67582962	TRUE	6	rs199714599	17	67370487	G	GT	7.3671	1	FALSE	FALSE	FALSE	0	0	0
EUR_17_67661384_68661384	TRUE	2	rs148697403	17	67663488	T	C	8.8054	0.487	FALSE	FALSE	FALSE	1	0	1
EUR_17_67661384_68661384	TRUE	2	rs17689719	17	67705884	T	C	8.7691	0.2696	FALSE	FALSE	FALSE	1	0	1
EUR_17_67661384_68661384	TRUE	2	rs78568377	17	67776836	G	A	8.6072	0.0788	FALSE	FALSE	FALSE	1	0	1
EUR_17_67661384_68661384	TRUE	2	rs75831643	17	67793232	G	A	8.5324	0.0291	FALSE	FALSE	FALSE	1	0	1
EUR_17_67661384_68661384	TRUE	2	rs17770126	17	67851296	A	G	8.5757	0.103	FALSE	FALSE	FALSE	1	0	1
EUR_17_67661384_68661384	TRUE	1	rs12452512	17	68149139	C	A	7.0023	0.0247	FALSE	FALSE	FALSE	1	0	1
EUR_17_67661384_68661384	TRUE	1	rs16975266	17	68149253	G	A	7.0001	0.0243	FALSE	FALSE	FALSE	1	0	1
EUR_17_67661384_68661384	TRUE	1	rs12951010	17	68149723	T	A	7.0026	0.0247	FALSE	FALSE	FALSE	1	0	1
EUR_17_67661384_68661384	TRUE	1	rs12453808	17	68150722	C	T	7.0064	0.0253	FALSE	FALSE	FALSE	1	0	1
EUR_17_67661384_68661384	TRUE	1	rs9915368	17	68151112	G	A	6.9926	0.0232	FALSE	FALSE	FALSE	1	0	1
EUR_17_67661384_68661384	TRUE	1	rs9913600	17	68151433	C	G	7.0083	0.0257	FALSE	FALSE	FALSE	1	0	1
EUR_17_67661384_68661384	TRUE	1	rs12952229	17	68151736	T	C	7.0149	0.0268	FALSE	FALSE	FALSE	1	0	1
EUR_17_67661384_68661384	TRUE	1	rs1558100	17	68152714	T	C	7.0239	0.0284	FALSE	FALSE	FALSE	1	0	1
EUR_17_67661384_68661384	TRUE	1	rs7219684	17	68153619	A	T	7.0376	0.031	FALSE	FALSE	FALSE	1	0	1
EUR_17_67661384_68661384	TRUE	1	rs7215060	17	68153664	T	C	6.9918	0.0231	FALSE	FALSE	FALSE	1	0	1
EUR_17_67661384_68661384	TRUE	1	rs3944089	17	68155155	T	C	7.0668	0.0375	FALSE	FALSE	FALSE	1	0	1
EUR_17_67661384_68661384	TRUE	1	rs28688305	17	68157325	A	G	7.0554	0.0348	FALSE	FALSE	FALSE	1	0	1
EUR_17_67661384_68661384	TRUE	1	rs2058063	17	68157840	C	T	7.0638	0.0367	FALSE	FALSE	FALSE	1	0	1
EUR_17_67661384_68661384	TRUE	1	rs4968799	17	68158831	T	A	7.0651	0.0371	FALSE	FALSE	FALSE	1	0	1
EUR_17_67661384_68661384	TRUE	1	rs76368932	17	68160311	T	C	7.0348	0.0304	FALSE	FALSE	FALSE	1	0	1
EUR_17_67661384_68661384	TRUE	1	rs73384084	17	68160329	A	T	7.028	0.0291	FALSE	FALSE	FALSE	1	0	1
EUR_17_67661384_68661384	TRUE	1	rs8066863	17	68160901	G	A	7.1926	0.1008	FALSE	FALSE	FALSE	1	0	1
EUR_17_67661384_68661384	TRUE	1	rs34366352	17	68161384	C	T	7.2158	0.1182	FALSE	FALSE	FALSE	1	0	1
EUR_17_67661384_68661384	TRUE	1	rs12452852	17	68161876	C	A	7.2149	0.1174	FALSE	FALSE	FALSE	1	0	1
EUR_17_67661384_68661384	TRUE	1	rs9890133	17	68169005	G	A	7.1577	0.0844	FALSE	FALSE	FALSE	1	0	1
EUR_17_67661384_68661384	TRUE	1	rs236513	17	68169458	C	T	7.1189	0.065	FALSE	FALSE	FALSE	1	0	1
EUR_17_67661384_68661384	TRUE	1	rs173135	17	68172326	T	C	7.0045	0.0265	FALSE	FALSE	TRUE	1	0	1
EUR_17_67661384_68661384	TRUE	3	rs72855903	17	68528180	T	G	4.4204	0.0162	FALSE	FALSE	FALSE	0	0	0
EUR_17_67661384_68661384	TRUE	3	rs721249	17	68531967	T	C	3.7235	0.0123	FALSE	FALSE	FALSE	0	0	0
EUR_17_67661384_68661384	TRUE	3	rs78014203	17	68534386	A	G	4.7567	0.0284	FALSE	FALSE	FALSE	0	0	0
EUR_17_67661384_68661384	TRUE	3	rs17780198	17	68540687	G	A	4.7584	0.0287	FALSE	FALSE	FALSE	0	0	0
EUR_17_67661384_68661384	TRUE	3	rs35813361	17	68547672	G	A	4.8158	0.0395	FALSE	FALSE	FALSE	0	0	0
EUR_17_67661384_68661384	TRUE	3	rs72855940	17	68550578	T	C	4.8223	0.0408	FALSE	FALSE	FALSE	0	0	0
EUR_17_67661384_68661384	TRUE	3	rs17763769	17	68560789	A	G	4.8738	0.0528	FALSE	FALSE	FALSE	0	0	0
EUR_17_67661384_68661384	TRUE	3	rs72855754	17	68572220	T	G	4.8561	0.0483	FALSE	FALSE	FALSE	0	0	0
EUR_17_67661384_68661384	TRUE	3	rs146789811	17	68586046	A	G	5.0188	0.1232	FALSE	FALSE	FALSE	0	0	0
EUR_17_67661384_68661384	TRUE	3	rs2035582	17	68589801	T	C	4.9778	0.066	FALSE	FALSE	FALSE	0	0	0
EUR_17_67661384_68661384	TRUE	3	rs41408048	17	68608397	G	A	5.0385	0.1367	FALSE	FALSE	FALSE	0	0	0
EUR_17_67661384_68661384	TRUE	3	rs41459950	17	68609232	C	T	5.0169	0.122	FALSE	FALSE	FALSE	0	0	0
EUR_17_67661384_68661384	TRUE	3	rs11871352	17	68613765	T	G	5.1317	0.2594	FALSE	FALSE	FALSE	0	0	0
EUR_17_75887363_76887363	TRUE	2	rs34309315	17	76357892	T	C	-6.3221	0.9207	FALSE	FALSE	FALSE	1	0	1
EUR_17_75887363_76887363	TRUE	2	rs12452647	17	76378917	A	G	-9.4177	0.0428	FALSE	FALSE	FALSE	0	1	1
EUR_17_75887363_76887363	TRUE	1	rs11657860	17	76387244	A	G	-12.4626	0.1141	FALSE	FALSE	FALSE	1	1	1
EUR_17_75887363_76887363	TRUE	1	rs11657987	17	76387363	T	G	12.6571	0.0658	FALSE	FALSE	FALSE	1	1	1
EUR_17_75887363_76887363	TRUE	1	rs7219625	17	76390080	C	T	-12.3989	0.1246	FALSE	FALSE	FALSE	1	1	1
EUR_17_75887363_76887363	TRUE	1	rs17561950	17	76392144	A	G	12.1927	0.0555	FALSE	FALSE	FALSE	1	1	1
EUR_17_75887363_76887363	TRUE	1	rs4969182	17	76393030	T	C	-12.4784	0.0715	FALSE	FALSE	FALSE	1	1	1
EUR_17_75887363_76887363	TRUE	1	rs2376583	17	76402105	A	T	-12.4969	0.2744	FALSE	FALSE	FALSE	1	1	1
EUR_17_75887363_76887363	TRUE	1	rs4129767	17	76403984	G	A	-12.4712	0.2749	FALSE	FALSE	FALSE	1	1	1
EUR_17_75887363_76887363	TRUE	3	rs7501528	17	76658346	G	C	-6.0327	0.1589	FALSE	FALSE	FALSE	0	0	0
EUR_17_75887363_76887363	TRUE	3	rs112214887	17	76667271	G	A	-5.2839	0.0184	FALSE	FALSE	FALSE	1	1	1
EUR_17_75887363_76887363	TRUE	3	rs62074542	17	76668318	T	C	-5.2165	0.0105	FALSE	FALSE	FALSE	1	1	1
EUR_17_75887363_76887363	TRUE	3	rs6728	17	76670233	G	C	-5.405	0.0327	FALSE	FALSE	FALSE	1	1	1
EUR_17_75887363_76887363	TRUE	3	rs11658223	17	76672700	A	T	-5.3291	0.0218	FALSE	FALSE	FALSE	1	1	1
EUR_17_75887363_76887363	TRUE	3	rs62075562	17	76677382	C	T	-5.5067	0.0646	FALSE	FALSE	FALSE	1	1	1
EUR_17_75887363_76887363	TRUE	3	rs9895721	17	76678940	C	T	-5.5374	0.0725	FALSE	FALSE	FALSE	1	1	1
EUR_17_75887363_76887363	TRUE	3	rs150715256	17	76681550	A	ATTTAAG	-5.479	0.1109	FALSE	FALSE	FALSE	0	0	0
EUR_17_75887363_76887363	TRUE	3	rs62075563	17	76683515	T	C	-5.5834	0.3075	FALSE	FALSE	FALSE	1	1	1
EUR_17_75887363_76887363	TRUE	3	rs7215100	17	76691840	G	A	-5.2702	0.0095	FALSE	FALSE	FALSE	1	1	1
EUR_17_75887363_76887363	TRUE	3	rs11654527	17	76703516	T	G	-5.4405	0.0434	FALSE	FALSE	FALSE	1	1	1
EUR_17_75887363_76887363	TRUE	3	rs17736589	17	76737118	G	A	-5.1315	0.0106	FALSE	FALSE	FALSE	1	1	1
EUR_17_75887363_76887363	TRUE	3	rs11650134	17	76740590	G	C	-5.3319	0.028	FALSE	FALSE	FALSE	1	1	1
EUR_17_75887363_76887363	TRUE	3	rs62075625	17	76811089	A	G	-4.8888	0.0084	FALSE	FALSE	FALSE	1	1	1
EUR_17_75887363_76887363	TRUE	3	rs62075626	17	76814400	G	A	-5.3338	0.0118	FALSE	FALSE	FALSE	1	1	1
EUR_17_75887363_76887363	TRUE	3	rs35273233	17	76814782	A	G	-5.0785	0.0093	FALSE	FALSE	TRUE	1	1	1
EUR_17_75887363_76887363	TRUE	3	rs7222131	17	76816199	A	G	-5.1425	0.0085	FALSE	FALSE	FALSE	1	1	1
EUR_17_75887363_76887363	TRUE	3	rs62075631	17	76823684	T	C	-5.1142	0.0092	FALSE	FALSE	FALSE	1	1	1
EUR_17_75887363_76887363	TRUE	3	rs62075634	17	76825654	A	G	-5.0879	0.0081	FALSE	FALSE	FALSE	1	1	1
EUR_17_75887363_76887363	TRUE	3	rs112162421	17	76831010	C	T	-5.0733	0.0099	FALSE	FALSE	FALSE	1	1	1
EUR_17_75887363_76887363	TRUE	3	rs900348	17	76833429	A	C	-5.2778	0.0201	FALSE	FALSE	FALSE	1	1	1
EUR_17_80511652_81511652	TRUE	1	rs11652501	17	80524546	G	C	4.0103	0.0448	FALSE	FALSE	FALSE	1	1	1
EUR_17_80511652_81511652	TRUE	1	rs3751908	17	80529972	A	G	4.2145	0.1312	FALSE	FALSE	FALSE	1	1	1
EUR_17_80511652_81511652	TRUE	1	rs3751907	17	80530134	A	G	4.1765	0.1096	FALSE	FALSE	FALSE	1	1	1
EUR_17_80511652_81511652	TRUE	1	rs3736206	17	80530429	T	C	4.2179	0.1333	FALSE	FALSE	FALSE	1	1	1
EUR_17_80511652_81511652	TRUE	1	rs11653286	17	80532116	T	C	4.157	0.1	FALSE	FALSE	FALSE	1	1	1
EUR_17_80511652_81511652	TRUE	1	rs4789799	17	80533079	T	C	4.1417	0.0931	FALSE	FALSE	FALSE	1	1	1
EUR_17_80511652_81511652	TRUE	1	rs12602034	17	80534991	C	T	4.1718	0.1072	FALSE	FALSE	FALSE	1	1	1
EUR_17_80511652_81511652	TRUE	1	rs12453001	17	80535141	T	A	4.1724	0.1075	FALSE	FALSE	FALSE	1	1	1
EUR_17_80511652_81511652	TRUE	1	rs2279396	17	80536908	A	C	4.2277	0.1461	FALSE	FALSE	FALSE	1	1	1
EUR_17_80511652_81511652	TRUE	2	rs62073390	17	81003396	A	G	6.2932	0.0323	FALSE	FALSE	FALSE	1	0	1
EUR_17_80511652_81511652	TRUE	2	rs59686903	17	81009622	T	C	6.2823	0.0303	FALSE	FALSE	TRUE	1	0	1
EUR_17_80511652_81511652	TRUE	2	rs7221891	17	81010101	C	T	6.2702	0.0286	FALSE	FALSE	FALSE	1	0	1
EUR_17_80511652_81511652	TRUE	2	rs12950377	17	81011652	C	T	6.55	0.2508	FALSE	FALSE	FALSE	1	0	1
EUR_17_80511652_81511652	TRUE	2	rs62073448	17	81012587	A	G	6.3001	0.0456	FALSE	FALSE	FALSE	1	0	1
EUR_17_80511652_81511652	TRUE	2	rs11658970	17	81014009	T	C	6.3081	0.0463	FALSE	FALSE	FALSE	1	0	1
EUR_17_80511652_81511652	TRUE	2	rs62073450	17	81014362	G	A	6.311	0.0472	FALSE	FALSE	FALSE	1	0	1
EUR_17_80511652_81511652	TRUE	2	rs7502002	17	81014755	A	C	6.4139	0.0925	FALSE	FALSE	FALSE	1	0	1
EUR_17_80511652_81511652	TRUE	2	rs7501820	17	81014823	A	G	6.3529	0.061	FALSE	FALSE	FALSE	1	0	1
EUR_17_80511652_81511652	TRUE	2	rs62073451	17	81014832	C	T	6.3526	0.0609	FALSE	FALSE	FALSE	1	0	1
EUR_17_80511652_81511652	TRUE	2	rs62073452	17	81014852	C	T	6.3491	0.0596	FALSE	FALSE	FALSE	1	0	1
EUR_17_80511652_81511652	TRUE	2	rs72851968	17	81015043	G	A	6.351	0.0603	FALSE	FALSE	FALSE	1	0	1
EUR_17_80511652_81511652	TRUE	2	rs62073453	17	81015122	C	G	6.3527	0.061	FALSE	FALSE	FALSE	1	0	1
EUR_17_80511652_81511652	TRUE	2	rs62073454	17	81015190	G	A	6.3561	0.0623	FALSE	FALSE	FALSE	1	0	1
EUR_17_80511652_81511652	TRUE	2	rs62073455	17	81015359	G	A	6.2846	0.0402	FALSE	FALSE	FALSE	1	0	1
EUR_18_9045961_10045961	TRUE	2	rs78859601	18	9446892	C	T	6.1039	0.0038	FALSE	FALSE	FALSE	1	1	1
EUR_18_9045961_10045961	TRUE	2	rs7235785	18	9448427	C	A	6.1131	0.0034	FALSE	FALSE	FALSE	1	1	1
EUR_18_9045961_10045961	TRUE	2	rs62086078	18	9451683	T	G	6.1685	0.0041	FALSE	FALSE	FALSE	1	1	1
EUR_18_9045961_10045961	TRUE	1	rs7228394	18	9451987	T	C	-5.4772	0.0831	FALSE	FALSE	FALSE	1	0	1
EUR_18_9045961_10045961	TRUE	1	rs7232382	18	9452118	T	C	-5.4596	0.0765	FALSE	FALSE	FALSE	1	0	1
EUR_18_9045961_10045961	TRUE	2	rs62086079	18	9453285	A	G	6.1713	0.0042	FALSE	FALSE	FALSE	1	1	1
EUR_18_9045961_10045961	TRUE	1	rs1979368	18	9454478	G	A	-5.4844	0.086	FALSE	FALSE	FALSE	1	0	1
EUR_18_9045961_10045961	TRUE	1	rs6506669	18	9455116	T	C	-5.4582	0.076	FALSE	FALSE	FALSE	1	0	1
EUR_18_9045961_10045961	TRUE	1	rs6506670	18	9455219	T	C	-5.4484	0.0725	FALSE	FALSE	FALSE	1	0	1
EUR_18_9045961_10045961	TRUE	1	rs6506671	18	9455828	T	C	-5.4627	0.0776	FALSE	FALSE	FALSE	1	0	1
EUR_18_9045961_10045961	TRUE	1	rs8085051	18	9456081	G	A	-5.4664	0.079	FALSE	FALSE	FALSE	1	0	1
EUR_18_9045961_10045961	TRUE	2	rs62086098	18	9456593	G	A	6.222	0.0055	FALSE	FALSE	FALSE	1	1	1
EUR_18_9045961_10045961	TRUE	1	rs8091301	18	9456750	T	C	-5.015	0.0599	FALSE	FALSE	FALSE	1	0	1
EUR_18_9045961_10045961	TRUE	1	rs7231518	18	9456965	C	T	-4.7119	0.0224	FALSE	FALSE	FALSE	1	0	1
EUR_18_9045961_10045961	TRUE	2	rs62086099	18	9457107	A	G	6.2447	0.0063	FALSE	FALSE	FALSE	1	1	1
EUR_18_9045961_10045961	TRUE	2	rs62086100	18	9457349	C	T	6.2443	0.0063	FALSE	FALSE	FALSE	1	1	1
EUR_18_9045961_10045961	TRUE	2	rs62086101	18	9457529	A	G	6.2636	0.007	FALSE	FALSE	FALSE	1	1	1
EUR_18_9045961_10045961	TRUE	2	rs62086104	18	9458319	C	T	6.2195	0.0055	FALSE	FALSE	FALSE	1	1	1
EUR_18_9045961_10045961	TRUE	2	rs74666930	18	9460460	A	G	6.1876	0.0046	FALSE	FALSE	FALSE	1	1	1
EUR_18_9045961_10045961	TRUE	1	rs329029	18	9462875	A	G	-4.7205	0.0256	FALSE	FALSE	FALSE	1	0	1
EUR_18_9045961_10045961	TRUE	2	rs62086106	18	9464864	T	C	6.1746	0.0043	FALSE	FALSE	FALSE	1	1	1
EUR_18_9045961_10045961	TRUE	2	rs62086107	18	9466339	G	A	6.1557	0.0039	FALSE	FALSE	FALSE	1	1	1
EUR_18_9045961_10045961	TRUE	2	rs78438826	18	9467780	A	G	6.1331	0.0034	FALSE	FALSE	FALSE	1	1	1
EUR_18_9045961_10045961	TRUE	2	rs117380264	18	9468055	A	G	6.1297	0.0034	FALSE	FALSE	FALSE	1	1	1
EUR_18_9045961_10045961	TRUE	2	rs75584374	18	9469099	C	T	6.1283	0.0033	FALSE	FALSE	FALSE	1	1	1
EUR_18_9045961_10045961	TRUE	2	rs62086113	18	9473537	A	G	6.1382	0.0038	FALSE	FALSE	FALSE	1	1	1
EUR_18_9045961_10045961	TRUE	2	rs62086116	18	9477498	C	T	6.1626	0.0041	FALSE	FALSE	FALSE	1	1	1
EUR_18_9045961_10045961	TRUE	2	rs118026076	18	9478156	T	G	6.1886	0.0038	FALSE	FALSE	FALSE	1	1	1
EUR_18_9045961_10045961	TRUE	1	rs1561998	18	9478293	T	G	-5.1594	0.0261	FALSE	FALSE	FALSE	1	1	1
EUR_18_9045961_10045961	TRUE	2	rs7227801	18	9482933	A	G	6.1643	0.0041	FALSE	FALSE	FALSE	1	1	1
EUR_18_9045961_10045961	TRUE	1	rs9807644	18	9483790	A	G	-5.091	0.0161	FALSE	FALSE	FALSE	1	1	1
EUR_18_9045961_10045961	TRUE	2	rs62086122	18	9484280	A	T	6.1555	0.0039	FALSE	FALSE	FALSE	1	1	1
EUR_18_9045961_10045961	TRUE	2	rs62086123	18	9484438	T	C	6.1213	0.0033	FALSE	FALSE	FALSE	1	1	1
EUR_18_9045961_10045961	TRUE	1	rs8098663	18	9485001	A	G	-5.0724	0.0148	FALSE	FALSE	FALSE	1	1	1
EUR_18_9045961_10045961	TRUE	1	rs7504852	18	9486328	A	G	-5.1203	0.0183	FALSE	FALSE	FALSE	1	1	1
EUR_18_9045961_10045961	TRUE	1	rs396650	18	9487021	T	C	-5.1168	0.018	FALSE	FALSE	FALSE	1	1	1
EUR_18_9045961_10045961	TRUE	2	rs62086150	18	9494767	A	T	6.161	0.004	FALSE	FALSE	FALSE	1	1	1
EUR_18_9045961_10045961	TRUE	2	rs62086153	18	9499458	T	C	6.1632	0.0034	FALSE	FALSE	FALSE	1	1	1
EUR_18_9045961_10045961	TRUE	2	rs62086157	18	9503463	T	C	6.1483	0.0038	FALSE	FALSE	FALSE	1	1	1
EUR_18_9045961_10045961	TRUE	2	rs62087360	18	9505025	G	C	6.1166	0.0032	FALSE	FALSE	FALSE	1	1	1
EUR_18_9045961_10045961	TRUE	2	rs62087362	18	9505252	G	C	6.1321	0.0035	FALSE	FALSE	FALSE	1	1	1
EUR_18_9045961_10045961	TRUE	2	rs62087366	18	9508954	T	A	6.1904	0.0047	FALSE	FALSE	FALSE	1	1	1
EUR_18_9045961_10045961	TRUE	1	rs329012	18	9510453	A	G	-5.2055	0.0262	FALSE	FALSE	FALSE	1	1	1
EUR_18_9045961_10045961	TRUE	2	rs75186979	18	9510993	A	G	6.1294	0.0085	FALSE	FALSE	FALSE	1	1	1
EUR_18_9045961_10045961	TRUE	2	rs62087369	18	9512168	A	G	6.1668	0.0042	FALSE	FALSE	FALSE	1	1	1
EUR_18_9045961_10045961	TRUE	2	rs62087373	18	9514979	A	G	6.1777	0.0044	FALSE	FALSE	FALSE	1	1	1
EUR_18_9045961_10045961	TRUE	2	rs62087374	18	9515115	G	A	6.1584	0.004	FALSE	FALSE	FALSE	1	1	1
EUR_18_9045961_10045961	TRUE	1	rs8092935	18	9515856	A	C	-5.1046	0.0168	FALSE	FALSE	FALSE	0	0	0
EUR_18_9045961_10045961	TRUE	2	rs62087376	18	9518995	T	A	6.1166	0.0032	FALSE	FALSE	FALSE	1	1	1
EUR_18_9045961_10045961	TRUE	1	rs329007	18	9522606	G	A	-5.184	0.0238	FALSE	FALSE	FALSE	1	1	1
EUR_18_9045961_10045961	TRUE	1	rs329006	18	9522808	T	C	-5.1707	0.0225	FALSE	FALSE	FALSE	1	1	1
EUR_18_9045961_10045961	TRUE	2	rs9949213	18	9523300	T	C	6.2588	0.0071	FALSE	FALSE	FALSE	1	1	1
EUR_18_9045961_10045961	TRUE	1	rs329005	18	9524042	C	A	-5.1439	0.02	FALSE	FALSE	FALSE	1	1	1
EUR_18_9045961_10045961	TRUE	2	rs9955578	18	9525965	A	G	6.2647	0.0073	FALSE	FALSE	FALSE	1	1	1
EUR_18_9045961_10045961	TRUE	1	rs328996	18	9526184	T	C	-5.1615	0.0216	FALSE	FALSE	FALSE	1	1	1
EUR_18_9045961_10045961	TRUE	2	rs28778582	18	9528090	T	C	6.2649	0.0073	FALSE	FALSE	FALSE	1	1	1
EUR_18_9045961_10045961	TRUE	2	rs62087397	18	9529295	A	G	6.148	0.0039	FALSE	FALSE	FALSE	1	1	1
EUR_18_9045961_10045961	TRUE	2	rs9957720	18	9531723	A	G	6.212	0.0055	FALSE	FALSE	FALSE	1	1	1
EUR_18_9045961_10045961	TRUE	2	rs9952325	18	9532097	G	T	6.2293	0.006	FALSE	FALSE	FALSE	1	1	1
EUR_18_9045961_10045961	TRUE	2	rs62087408	18	9534113	C	G	6.2055	0.0051	FALSE	FALSE	FALSE	1	1	1
EUR_18_9045961_10045961	TRUE	2	rs62087409	18	9534202	A	C	6.2002	0.005	FALSE	FALSE	FALSE	1	1	1
EUR_18_9045961_10045961	TRUE	1	rs10898	18	9536249	C	T	-5.3271	0.0836	FALSE	FALSE	FALSE	1	1	1
EUR_18_9045961_10045961	TRUE	2	rs149604798	18	9536251	A	G	6.0652	0.0032	FALSE	FALSE	FALSE	1	1	1
EUR_18_9045961_10045961	TRUE	2	rs3322	18	9536691	A	G	6.1362	0.0035	FALSE	FALSE	FALSE	1	1	1
EUR_18_9045961_10045961	TRUE	2	rs62087410	18	9538562	A	G	6.1672	0.0042	FALSE	FALSE	FALSE	1	1	1
EUR_18_9045961_10045961	TRUE	2	rs62087413	18	9540500	G	A	6.0802	0.0039	FALSE	FALSE	FALSE	1	1	1
EUR_18_9045961_10045961	TRUE	2	rs138786890	18	9542706	A	AG	6.348	0.0086	FALSE	FALSE	FALSE	1	1	1
EUR_18_9045961_10045961	TRUE	2	rs75102024	18	9543309	A	C	6.3447	0.0236	FALSE	FALSE	FALSE	1	1	1
EUR_18_9045961_10045961	TRUE	2	rs2840354	18	9545961	T	C	6.5024	0.0101	FALSE	FALSE	FALSE	1	1	1
EUR_18_9045961_10045961	TRUE	2	rs62087423	18	9553479	C	T	6.4204	0.0465	FALSE	FALSE	FALSE	1	1	1
EUR_18_9045961_10045961	TRUE	2	rs62087424	18	9557892	A	G	6.2924	0.0287	FALSE	FALSE	FALSE	1	1	1
EUR_18_9045961_10045961	TRUE	2	rs62087455	18	9566293	A	G	6.272	0.0254	FALSE	FALSE	FALSE	1	1	1
EUR_18_9045961_10045961	TRUE	2	rs62087457	18	9573967	T	G	6.2394	0.0211	FALSE	FALSE	FALSE	1	1	1
EUR_18_9045961_10045961	TRUE	2	rs62087458	18	9574590	A	C	6.2494	0.0223	FALSE	FALSE	FALSE	1	1	1
EUR_18_9045961_10045961	TRUE	2	rs62088862	18	9579805	C	T	6.2341	0.0204	FALSE	FALSE	FALSE	1	1	1
EUR_18_9045961_10045961	TRUE	2	rs62088863	18	9582080	C	T	6.2301	0.02	FALSE	FALSE	FALSE	1	1	1
EUR_18_9045961_10045961	TRUE	2	rs76265648	18	9582405	G	A	6.2381	0.0209	FALSE	FALSE	FALSE	1	1	1
EUR_18_9045961_10045961	TRUE	2	rs75267265	18	9585275	T	A	6.2059	0.0174	FALSE	FALSE	FALSE	1	1	1
EUR_18_9045961_10045961	TRUE	2	rs62088865	18	9586480	C	T	6.2244	0.0193	FALSE	FALSE	FALSE	1	1	1
EUR_18_9045961_10045961	TRUE	2	rs80157507	18	9587229	T	C	6.2064	0.0174	FALSE	FALSE	FALSE	1	1	1
EUR_18_9045961_10045961	TRUE	2	rs62088866	18	9589821	A	G	6.2595	0.0237	FALSE	FALSE	FALSE	1	1	1
EUR_18_9045961_10045961	TRUE	2	rs62088867	18	9589850	G	C	6.2351	0.0206	FALSE	FALSE	FALSE	1	1	1
EUR_18_9045961_10045961	TRUE	2	rs62088869	18	9591876	T	C	6.1925	0.0129	FALSE	FALSE	FALSE	1	1	1
EUR_18_9045961_10045961	TRUE	2	rs62088874	18	9597055	T	C	6.1335	0.0115	FALSE	FALSE	FALSE	1	1	1
EUR_18_9045961_10045961	TRUE	2	rs62088882	18	9602027	C	T	6.1439	0.0122	FALSE	FALSE	FALSE	1	1	1
EUR_18_9045961_10045961	TRUE	2	rs62088909	18	9611214	C	G	6.1043	0.0095	FALSE	FALSE	FALSE	1	1	1
EUR_18_9045961_10045961	TRUE	2	rs62088910	18	9615145	A	G	6.3578	0.0188	FALSE	TRUE	TRUE	1	1	1
EUR_18_9045961_10045961	TRUE	2	rs62088911	18	9615667	G	T	6.4852	0.0371	FALSE	FALSE	FALSE	1	1	1
EUR_18_9045961_10045961	TRUE	2	rs62088912	18	9616490	G	T	6.4257	0.0283	FALSE	FALSE	FALSE	1	1	1
EUR_18_9045961_10045961	TRUE	2	rs62088913	18	9616537	G	A	6.4599	0.0346	FALSE	FALSE	FALSE	1	1	1
EUR_18_9045961_10045961	TRUE	2	rs62088914	18	9616543	T	A	6.4532	0.0333	FALSE	FALSE	FALSE	1	1	1
EUR_18_9045961_10045961	TRUE	2	rs62088915	18	9616980	G	A	6.3997	0.0239	FALSE	FALSE	FALSE	1	1	1
EUR_18_9045961_10045961	TRUE	2	rs61749090	18	9617262	T	C	6.3948	0.0233	FALSE	FALSE	FALSE	1	1	1
EUR_18_9045961_10045961	TRUE	2	rs61749091	18	9617263	G	C	6.3783	0.0211	FALSE	FALSE	FALSE	1	1	1
EUR_18_9045961_10045961	TRUE	2	rs62088917	18	9617622	A	G	6.3504	0.018	FALSE	FALSE	FALSE	1	1	1
EUR_18_9045961_10045961	TRUE	2	rs62088918	18	9617739	T	C	6.3782	0.0211	FALSE	FALSE	FALSE	1	1	1
EUR_18_9045961_10045961	TRUE	2	rs79759658	18	9619036	T	A	6.3258	0.0156	FALSE	FALSE	FALSE	0	0	0
EUR_18_9045961_10045961	TRUE	2	rs61746389	18	9619360	C	T	6.2975	0.0133	FALSE	FALSE	FALSE	1	1	1
EUR_18_9045961_10045961	TRUE	2	rs7236182	18	9624709	T	C	6.2867	0.0141	FALSE	FALSE	FALSE	1	1	1
EUR_18_9045961_10045961	TRUE	2	rs62080294	18	9625970	A	G	6.2715	0.013	FALSE	FALSE	FALSE	1	1	1
EUR_18_9045961_10045961	TRUE	2	rs62080298	18	9627498	T	C	6.2337	0.0105	FALSE	FALSE	FALSE	1	1	1
EUR_18_9045961_10045961	TRUE	2	rs74723109	18	9629408	T	G	6.2439	0.0111	FALSE	FALSE	FALSE	1	1	1
EUR_18_9045961_10045961	TRUE	2	rs62080299	18	9630071	C	T	6.2493	0.0114	FALSE	FALSE	FALSE	1	1	1
EUR_18_9045961_10045961	TRUE	2	rs76044756	18	9630197	T	A	6.2269	0.008	FALSE	FALSE	FALSE	1	1	1
EUR_18_9045961_10045961	TRUE	2	rs62080302	18	9634756	G	A	6.085	0.0046	FALSE	FALSE	FALSE	1	1	1
EUR_18_9045961_10045961	TRUE	2	rs62080303	18	9635485	C	T	6.107	0.0052	FALSE	FALSE	FALSE	1	1	1
EUR_18_19177934_20177934	TRUE	1	rs9948417	18	19627576	T	G	-5.7749	0.0458	FALSE	FALSE	FALSE	1	1	1
EUR_18_19177934_20177934	TRUE	1	rs12961736	18	19630281	G	T	-5.4209	0.0216	FALSE	FALSE	FALSE	1	1	1
EUR_18_19177934_20177934	TRUE	1	rs8086768	18	19638310	A	T	-5.5131	0.0295	FALSE	FALSE	FALSE	1	1	1
EUR_18_19177934_20177934	TRUE	1	rs34935809	18	19646733	A	G	-5.4796	0.0237	FALSE	FALSE	FALSE	1	1	1
EUR_18_19177934_20177934	TRUE	1	rs4800351	18	19647732	T	C	-5.5362	0.0312	FALSE	FALSE	FALSE	1	1	1
EUR_18_19177934_20177934	TRUE	1	rs9957283	18	19650069	C	T	-5.5379	0.0315	FALSE	FALSE	FALSE	1	1	1
EUR_18_19177934_20177934	TRUE	1	rs4800105	18	19651982	T	C	-5.5374	0.0314	FALSE	FALSE	FALSE	1	1	1
EUR_18_19177934_20177934	TRUE	1	rs7244011	18	19652641	A	G	-5.5182	0.0286	FALSE	FALSE	FALSE	1	1	1
EUR_18_19177934_20177934	TRUE	1	rs9967094	18	19659137	G	A	-5.4835	0.0231	FALSE	FALSE	FALSE	1	1	1
EUR_18_19177934_20177934	TRUE	1	rs34157981	18	19659465	A	G	-5.5382	0.0307	FALSE	FALSE	FALSE	1	1	1
EUR_18_19177934_20177934	TRUE	1	rs9944735	18	19661484	T	C	-5.5069	0.0258	FALSE	FALSE	FALSE	0	1	1
EUR_18_19177934_20177934	TRUE	1	rs9947704	18	19662139	A	C	-5.5594	0.0341	FALSE	FALSE	FALSE	1	1	1
EUR_18_19177934_20177934	TRUE	1	rs9959625	18	19662246	T	A	-5.4675	0.0214	FALSE	FALSE	FALSE	1	1	1
EUR_18_19177934_20177934	TRUE	1	rs34621724	18	19666149	T	C	-5.4113	0.0167	FALSE	FALSE	FALSE	1	1	1
EUR_18_19177934_20177934	TRUE	1	rs10502433	18	19672675	T	C	-5.7474	0.0474	FALSE	FALSE	FALSE	1	1	1
EUR_18_19177934_20177934	TRUE	1	rs12051927	18	19674393	A	C	-5.6522	0.0292	FALSE	FALSE	FALSE	1	1	1
EUR_18_19177934_20177934	TRUE	1	rs56968505	18	19674689	T	C	-5.6913	0.0359	FALSE	FALSE	FALSE	1	1	1
EUR_18_19177934_20177934	TRUE	1	rs1010810	18	19677934	A	G	-6.0392	0.223	FALSE	FALSE	FALSE	1	1	1
EUR_18_19177934_20177934	TRUE	1	rs9962710	18	19679015	G	C	-6.0365	0.2489	FALSE	FALSE	FALSE	1	1	1
EUR_18_19177934_20177934	TRUE	1	rs4800364	18	19679141	A	G	-5.6098	0.0233	FALSE	FALSE	FALSE	1	1	1
EUR_18_19177934_20177934	TRUE	1	rs80023346	18	19680224	A	G	-5.6542	0.0315	FALSE	FALSE	FALSE	0	1	1
EUR_18_41572173_42572173	TRUE	1	rs7506808	18	41968564	C	G	-5.37	0.0071	FALSE	FALSE	FALSE	0	1	1
EUR_18_41572173_42572173	TRUE	1	rs7228835	18	41969071	C	G	-5.4942	0.0136	FALSE	FALSE	FALSE	0	1	1
EUR_18_41572173_42572173	TRUE	1	rs9963592	18	41984948	T	G	-5.3471	0.0063	FALSE	FALSE	FALSE	0	1	1
EUR_18_41572173_42572173	TRUE	1	rs28497983	18	41985260	T	C	-5.3826	0.0075	FALSE	FALSE	FALSE	0	1	1
EUR_18_41572173_42572173	TRUE	1	rs9964138	18	41985511	C	G	-5.3729	0.0072	FALSE	FALSE	FALSE	0	1	1
EUR_18_41572173_42572173	TRUE	1	rs75957619	18	41995504	G	A	-5.4113	0.0088	FALSE	FALSE	FALSE	0	1	1
EUR_18_41572173_42572173	TRUE	1	rs74997723	18	41996250	G	C	-5.3446	0.0062	FALSE	FALSE	FALSE	0	1	1
EUR_18_41572173_42572173	TRUE	1	rs74260365	18	42002375	A	C	-5.4084	0.0086	FALSE	FALSE	FALSE	0	1	1
EUR_18_41572173_42572173	TRUE	1	rs9944794	18	42004083	T	C	-5.4218	0.0093	FALSE	FALSE	FALSE	0	1	1
EUR_18_41572173_42572173	TRUE	1	rs9945167	18	42004441	T	C	-5.4336	0.0099	FALSE	FALSE	FALSE	0	1	1
EUR_18_41572173_42572173	TRUE	1	rs9945359	18	42004468	A	G	-5.4336	0.0099	FALSE	FALSE	FALSE	0	1	1
EUR_18_41572173_42572173	TRUE	1	rs79010100	18	42005538	C	T	-5.4015	0.0083	FALSE	FALSE	FALSE	0	1	1
EUR_18_41572173_42572173	TRUE	1	rs9951731	18	42006491	G	C	-5.402	0.0084	FALSE	FALSE	FALSE	0	1	1
EUR_18_41572173_42572173	TRUE	1	rs9947269	18	42008393	C	T	-5.4499	0.0107	FALSE	FALSE	FALSE	0	1	1
EUR_18_41572173_42572173	TRUE	1	rs11082383	18	42014479	C	T	-5.4568	0.0111	FALSE	FALSE	FALSE	0	1	1
EUR_18_41572173_42572173	TRUE	1	rs80277818	18	42017901	G	A	-5.592	0.023	FALSE	FALSE	FALSE	0	1	1
EUR_18_41572173_42572173	TRUE	1	rs869899	18	42029784	G	C	-5.6394	0.0297	FALSE	FALSE	FALSE	0	1	1
EUR_18_41572173_42572173	TRUE	1	rs28547892	18	42030188	G	A	-5.6519	0.0318	FALSE	FALSE	FALSE	0	1	1
EUR_18_41572173_42572173	TRUE	1	rs12454829	18	42033254	A	C	-5.6269	0.0278	FALSE	FALSE	FALSE	0	1	1
EUR_18_41572173_42572173	TRUE	1	rs11082384	18	42040026	C	G	-5.647	0.031	FALSE	FALSE	FALSE	0	1	1
EUR_18_41572173_42572173	TRUE	1	rs11082385	18	42040114	T	C	-5.6163	0.0262	FALSE	FALSE	FALSE	0	1	1
EUR_18_41572173_42572173	TRUE	1	rs12606438	18	42041063	C	A	-5.6178	0.0264	FALSE	FALSE	FALSE	0	1	1
EUR_18_41572173_42572173	TRUE	1	rs34324622	18	42041543	G	GA	-5.4658	0.0117	FALSE	FALSE	FALSE	0	0	0
EUR_18_41572173_42572173	TRUE	1	rs1511754	18	42043951	G	A	-5.7558	0.0565	FALSE	FALSE	FALSE	0	1	1
EUR_18_41572173_42572173	TRUE	1	rs4586544	18	42050876	A	G	-5.3878	0.0078	FALSE	FALSE	FALSE	0	1	1
EUR_18_41572173_42572173	TRUE	1	rs75763843	18	42062380	C	A	-5.8219	0.0818	FALSE	FALSE	FALSE	0	1	1
EUR_18_41572173_42572173	TRUE	1	rs76537328	18	42072173	G	C	-5.8595	0.1012	FALSE	FALSE	FALSE	0	1	1
EUR_18_41572173_42572173	TRUE	1	rs11082395	18	42072716	T	C	-5.8483	0.095	FALSE	FALSE	FALSE	0	1	1
EUR_18_41572173_42572173	TRUE	1	rs12456054	18	42077425	A	G	-5.6163	0.0262	FALSE	FALSE	FALSE	0	1	1
EUR_18_41572173_42572173	TRUE	1	rs75354229	18	42078782	T	C	-5.6369	0.0293	FALSE	FALSE	FALSE	0	1	1
EUR_18_41572173_42572173	TRUE	1	rs11082396	18	42080720	C	T	-5.6373	0.0294	FALSE	FALSE	FALSE	0	1	1
EUR_18_41572173_42572173	TRUE	1	rs16978036	18	42081815	T	G	-5.6812	0.0374	FALSE	FALSE	FALSE	0	1	1
EUR_18_41572173_42572173	TRUE	1	rs17841683	18	42084513	G	C	-5.6868	0.0385	FALSE	FALSE	FALSE	0	1	1
EUR_18_41572173_42572173	TRUE	1	rs141236451	18	42085693	CA	C	-5.3529	0.0065	FALSE	FALSE	FALSE	0	0	0
EUR_18_41572173_42572173	TRUE	1	rs11873228	18	42093511	C	G	-5.5519	0.0185	FALSE	FALSE	FALSE	0	1	1
EUR_18_41572173_42572173	TRUE	1	rs12455454	18	42094194	T	A	-5.5578	0.0191	FALSE	FALSE	FALSE	0	1	1
EUR_18_41572173_42572173	TRUE	1	rs11874778	18	42095036	T	C	-5.5387	0.0172	FALSE	FALSE	FALSE	0	1	1
EUR_18_41572173_42572173	TRUE	1	rs10502831	18	42099187	G	T	-5.52	0.0156	FALSE	FALSE	FALSE	0	1	1
EUR_18_41572173_42572173	TRUE	1	rs12456660	18	42101049	T	C	-5.5018	0.0141	FALSE	FALSE	FALSE	0	1	1
EUR_18_41572173_42572173	TRUE	1	rs77261872	18	42107662	T	C	-5.3429	0.0061	FALSE	FALSE	FALSE	0	1	1
EUR_18_41572173_42572173	TRUE	1	rs117941510	18	42108868	A	G	-5.4627	0.0115	FALSE	FALSE	FALSE	0	1	1
EUR_18_46658186_47658186	TRUE	2	rs12326448	18	47079342	A	G	-0.1397	0.44	FALSE	FALSE	FALSE	0	0	0
EUR_18_46658186_47658186	TRUE	2	rs7237055	18	47081039	T	C	-0.0884	0.2869	FALSE	FALSE	FALSE	0	0	0
EUR_18_46658186_47658186	TRUE	2	rs7230077	18	47083599	C	G	-0.0848	0.0996	FALSE	FALSE	FALSE	0	0	0
EUR_18_46658186_47658186	TRUE	2	rs72913931	18	47085026	G	C	-0.1012	0.1138	FALSE	FALSE	FALSE	0	0	0
EUR_18_46658186_47658186	TRUE	2	rs61767156	18	47086556	G	C	-0.0274	0.0626	FALSE	FALSE	FALSE	0	0	0
EUR_18_46658186_47658186	TRUE	3	rs61766074	18	47096501	C	G	6.8651	0.0641	FALSE	FALSE	FALSE	0	0	0
EUR_18_46658186_47658186	TRUE	3	rs61766077	18	47096591	G	A	6.9128	0.1103	FALSE	FALSE	FALSE	0	0	0
EUR_18_46658186_47658186	TRUE	3	rs11874841	18	47098401	T	C	6.9281	0.1315	FALSE	FALSE	FALSE	0	0	0
EUR_18_46658186_47658186	TRUE	3	rs35641646	18	47101589	C	T	7.1822	0.46	FALSE	FALSE	FALSE	0	0	0
EUR_18_46658186_47658186	TRUE	1	rs3744843	18	47117174	C	T	6.0553	0.0797	FALSE	FALSE	FALSE	0	0	0
EUR_18_46658186_47658186	TRUE	1	rs3744840	18	47117376	T	C	6.1522	0.1358	FALSE	FALSE	FALSE	0	0	0
EUR_18_46658186_47658186	TRUE	1	rs3826577	18	47117979	A	T	6.1371	0.1249	FALSE	FALSE	FALSE	0	0	0
EUR_18_46658186_47658186	TRUE	1	rs3786248	18	47118219	C	T	6.1805	0.159	FALSE	FALSE	FALSE	0	0	0
EUR_18_46658186_47658186	TRUE	1	rs9958734	18	47118398	C	T	6.2927	0.2996	FALSE	FALSE	FALSE	0	0	0
EUR_18_46658186_47658186	TRUE	1	rs3786247	18	47118923	G	T	5.9428	0.0436	FALSE	FALSE	FALSE	0	0	0
EUR_18_46658186_47658186	TRUE	1	rs11082764	18	47119579	G	A	5.974	0.0514	FALSE	FALSE	FALSE	0	0	0
EUR_18_46658186_47658186	TRUE	1	rs9953437	18	47120600	A	G	5.9734	0.0513	FALSE	FALSE	FALSE	0	0	0
EUR_18_46658186_47658186	TRUE	3	rs61756111	18	47121117	C	T	7.1259	0.2276	FALSE	FALSE	FALSE	0	0	0
EUR_18_46658186_47658186	TRUE	1	rs12458441	18	47122158	C	A	5.8252	0.0236	FALSE	FALSE	FALSE	0	0	0
EUR_18_46658186_47658186	TRUE	4	rs2000825	18	47157400	T	C	-9.7481	0.099	FALSE	FALSE	FALSE	1	0	1
EUR_18_46658186_47658186	TRUE	4	rs10438978	18	47158186	T	C	-9.792	0.1135	FALSE	FALSE	FALSE	1	0	1
EUR_18_46658186_47658186	TRUE	4	rs9304381	18	47158234	C	T	-9.7565	0.0907	FALSE	FALSE	FALSE	1	0	1
EUR_18_46658186_47658186	TRUE	4	rs7240405	18	47159090	A	G	-9.7898	0.1167	FALSE	FALSE	FALSE	1	0	1
EUR_18_46658186_47658186	TRUE	4	rs7241918	18	47160953	G	T	-9.6801	0.076	FALSE	FALSE	FALSE	1	0	1
EUR_18_46658186_47658186	TRUE	4	rs7239867	18	47164717	A	G	-9.7673	0.0999	FALSE	FALSE	FALSE	1	0	1
EUR_18_46658186_47658186	TRUE	4	rs6507937	18	47164926	T	C	-9.759	0.0936	FALSE	FALSE	FALSE	1	0	1
EUR_18_46658186_47658186	TRUE	4	rs4939883	18	47167214	T	C	-9.7401	0.1834	FALSE	FALSE	FALSE	1	0	1
EUR_18_46658186_47658186	TRUE	4	rs4939884	18	47167407	T	C	-9.6289	0.0589	FALSE	FALSE	FALSE	1	0	1
EUR_18_46658186_47658186	TRUE	4	rs6507938	18	47168648	G	A	-9.5418	0.027	FALSE	FALSE	FALSE	1	0	1
EUR_18_46658186_47658186	TRUE	5	rs11659469	18	47183794	A	G	-9.3598	0.5337	FALSE	FALSE	FALSE	1	0	1
EUR_18_46658186_47658186	TRUE	5	rs11082772	18	47184006	G	A	-9.2516	0.2506	FALSE	FALSE	FALSE	1	0	1
EUR_18_46658186_47658186	TRUE	5	rs7233748	18	47184684	G	A	-9.1503	0.1153	FALSE	FALSE	FALSE	1	0	1
EUR_18_46658186_47658186	TRUE	5	rs1943979	18	47187977	G	A	-8.9681	0.018	FALSE	FALSE	FALSE	1	0	1
EUR_18_46658186_47658186	TRUE	5	rs35971015	18	47195765	G	A	-8.8986	0.0322	FALSE	FALSE	FALSE	1	0	1
EUR_18_46658186_47658186	TRUE	5	rs34243883	18	47209755	G	A	-8.5507	0.0149	FALSE	FALSE	FALSE	1	0	1
EUR_18_54822502_55822502	TRUE	1	rs11543269	18	55313997	T	C	6.6562	0.0972	FALSE	FALSE	FALSE	1	0	1
EUR_18_54822502_55822502	TRUE	1	rs8097764	18	55317896	A	G	6.7324	0.1827	FALSE	FALSE	FALSE	1	0	1
EUR_18_54822502_55822502	TRUE	1	rs62094188	18	55318487	A	G	6.7358	0.188	FALSE	FALSE	FALSE	1	0	1
EUR_18_54822502_55822502	TRUE	1	rs12963741	18	55322011	T	C	6.7694	0.2492	FALSE	FALSE	FALSE	1	0	1
EUR_18_54822502_55822502	TRUE	1	rs12968116	18	55322502	T	C	6.7819	0.2768	FALSE	TRUE	TRUE	1	0	1
EUR_18_60534420_61534420	TRUE	2	rs2615200	18	60961675	G	T	4.5798	0.0718	FALSE	FALSE	FALSE	1	0	1
EUR_18_60534420_61534420	TRUE	2	rs2850763	18	60962710	A	G	4.608	0.0831	FALSE	FALSE	FALSE	1	0	1
EUR_18_60534420_61534420	TRUE	2	rs9962222	18	60965524	A	G	4.9026	0.1276	FALSE	FALSE	FALSE	1	1	1
EUR_18_60534420_61534420	TRUE	2	rs2850762	18	60966203	C	T	4.5158	0.0516	FALSE	FALSE	FALSE	1	1	1
EUR_18_60534420_61534420	TRUE	2	rs4941194	18	60966206	G	C	4.8702	0.1075	FALSE	FALSE	FALSE	1	1	1
EUR_18_60534420_61534420	TRUE	2	rs2850761	18	60966397	C	T	4.4969	0.0469	FALSE	FALSE	FALSE	1	1	1
EUR_18_60534420_61534420	TRUE	2	rs2850760	18	60966823	T	C	4.4901	0.05	FALSE	FALSE	FALSE	1	1	1
EUR_18_60534420_61534420	TRUE	2	rs1977971	18	60968194	T	C	4.476	0.0421	FALSE	FALSE	FALSE	1	1	1
EUR_18_60534420_61534420	TRUE	2	rs10536242	18	60968543	CATA	C	4.6011	0.0802	FALSE	FALSE	FALSE	0	0	0
EUR_18_60534420_61534420	TRUE	2	rs4941195	18	60970036	A	C	4.8376	0.0906	FALSE	FALSE	FALSE	1	1	1
EUR_18_60534420_61534420	TRUE	2	rs8099362	18	60975741	G	A	4.1792	0.0198	FALSE	FALSE	FALSE	1	0	1
EUR_18_60534420_61534420	TRUE	2	rs5825512	18	60978390	GTT	G	3.8377	0.022	FALSE	FALSE	FALSE	0	0	0
EUR_18_60534420_61534420	TRUE	2	rs949037	18	60979013	A	G	3.4869	0.0078	FALSE	FALSE	FALSE	1	1	1
EUR_18_60534420_61534420	TRUE	2	rs1462129	18	60980871	T	C	3.8613	0.0217	FALSE	FALSE	FALSE	1	1	1
EUR_18_60534420_61534420	TRUE	2	rs2051424	18	60981043	G	T	3.8294	0.0207	FALSE	FALSE	FALSE	1	1	1
EUR_18_60534420_61534420	TRUE	2	rs2051423	18	60981256	T	C	3.842	0.0155	FALSE	FALSE	FALSE	1	1	1
EUR_18_60534420_61534420	TRUE	2	rs1893806	18	60984964	C	A	3.835	0.019	FALSE	FALSE	FALSE	1	1	1
EUR_18_60534420_61534420	TRUE	2	rs2279115	18	60986837	G	T	3.8178	0.0123	FALSE	FALSE	FALSE	1	1	1
EUR_18_60534420_61534420	TRUE	2	rs2551402	18	60990022	A	C	4.0593	0.0606	FALSE	FALSE	FALSE	1	1	1
EUR_18_60534420_61534420	TRUE	1	rs402348	18	61034420	G	T	-6.3967	0.9503	FALSE	FALSE	FALSE	1	1	1
EUR_18_76658225_77658225	TRUE	1	rs71359461	18	77156103	G	C	5.2967	0.0442	FALSE	FALSE	FALSE	1	1	1
EUR_18_76658225_77658225	TRUE	1	rs8096658	18	77156537	C	G	5.6704	0.3002	FALSE	FALSE	FALSE	1	1	1
EUR_18_76658225_77658225	TRUE	1	rs549752	18	77158225	G	A	5.7218	0.4724	FALSE	FALSE	FALSE	1	0	1
EUR_18_76658225_77658225	TRUE	1	rs56376587	18	77160235	A	C	5.555	0.1645	FALSE	FALSE	FALSE	1	1	1
EUR_19_623652_1623652	TRUE	1	rs8113356	19	795816	A	G	6.3835	0.0967	FALSE	FALSE	FALSE	0	1	1
EUR_19_623652_1623652	TRUE	1	rs111403451	19	796250	A	G	6.2717	0.0497	FALSE	FALSE	FALSE	0	1	1
EUR_19_623652_1623652	TRUE	1	rs8110974	19	798643	A	G	6.2569	0.0456	FALSE	FALSE	FALSE	0	1	1
EUR_19_623652_1623652	TRUE	1	rs8111329	19	799081	T	C	6.3138	0.0636	FALSE	FALSE	FALSE	0	1	1
EUR_19_623652_1623652	TRUE	1	rs736926	19	801381	T	C	6.3374	0.0734	FALSE	FALSE	FALSE	0	1	1
EUR_19_623652_1623652	TRUE	1	rs3180287	19	804396	T	C	6.3276	0.0887	FALSE	FALSE	TRUE	0	1	1
EUR_19_623652_1623652	TRUE	1	rs3170451	19	804642	T	C	6.3156	0.0825	FALSE	FALSE	TRUE	0	1	1
EUR_19_623652_1623652	TRUE	1	rs73490587	19	807075	G	C	6.2556	0.0575	FALSE	FALSE	FALSE	0	1	1
EUR_19_623652_1623652	TRUE	1	rs13169	19	808586	G	C	6.401	0.1381	FALSE	FALSE	TRUE	0	1	1
EUR_19_623652_1623652	TRUE	1	rs1135908	19	808742	T	G	6.5092	0.2686	FALSE	FALSE	TRUE	0	1	1
EUR_19_623652_1623652	TRUE	2	rs2075710	19	1106845	T	C	-6.4851	0.0322	FALSE	FALSE	FALSE	1	1	1
EUR_19_623652_1623652	TRUE	2	rs11669443	19	1109215	A	G	-6.4164	0.0852	FALSE	FALSE	TRUE	1	1	1
EUR_19_623652_1623652	TRUE	2	rs4807569	19	1123378	C	A	-6.7062	0.2487	FALSE	FALSE	FALSE	1	1	1
EUR_19_623652_1623652	TRUE	2	rs4807570	19	1123652	A	G	-6.7489	0.4788	FALSE	FALSE	TRUE	1	1	1
EUR_19_623652_1623652	TRUE	2	rs2024092	19	1124031	A	G	-6.6288	0.1364	FALSE	FALSE	TRUE	1	1	1
EUR_19_623652_1623652	TRUE	3	rs7253860	19	1162930	T	C	4.5988	0.0629	FALSE	FALSE	FALSE	1	1	1
EUR_19_623652_1623652	TRUE	3	rs873073	19	1174414	G	C	-5.4137	0.4944	FALSE	FALSE	FALSE	1	1	1
EUR_19_623652_1623652	TRUE	3	rs873289	19	1175396	A	G	-5.2726	0.2207	FALSE	FALSE	FALSE	1	1	1
EUR_19_623652_1623652	TRUE	3	rs67407316	19	1176316	C	T	-5.2631	0.2112	FALSE	FALSE	FALSE	1	1	1
EUR_19_2291624_3291624	TRUE	1	rs1736195	19	2786557	T	C	10.0986	0.0106	FALSE	FALSE	FALSE	1	1	1
EUR_19_2291624_3291624	TRUE	1	rs941410	19	2787329	A	G	10.1312	0.0431	FALSE	FALSE	FALSE	1	1	1
EUR_19_2291624_3291624	TRUE	1	rs1640266	19	2787832	G	T	10.0952	0.0154	FALSE	FALSE	FALSE	1	1	1
EUR_19_2291624_3291624	TRUE	1	rs1640267	19	2789337	C	T	10.0996	0.0191	FALSE	FALSE	FALSE	1	1	1
EUR_19_2291624_3291624	TRUE	1	rs1736176	19	2790394	A	G	10.0516	0.0112	FALSE	FALSE	FALSE	1	1	1
EUR_19_2291624_3291624	TRUE	1	rs1640268	19	2791469	C	T	10.1478	0.0637	FALSE	FALSE	FALSE	1	1	1
EUR_19_2291624_3291624	TRUE	1	rs1736177	19	2791624	T	C	10.1713	0.0909	FALSE	FALSE	FALSE	1	1	1
EUR_19_2291624_3291624	TRUE	1	rs1624295	19	2792034	A	G	10.1685	0.0883	FALSE	FALSE	FALSE	1	1	1
EUR_19_2291624_3291624	TRUE	1	rs1076447	19	2792128	G	C	10.0708	0.0157	FALSE	FALSE	FALSE	1	1	1
EUR_19_2291624_3291624	TRUE	1	rs759068	19	2792566	A	G	10.1416	0.0597	FALSE	FALSE	FALSE	1	1	1
EUR_19_2291624_3291624	TRUE	1	rs1640269	19	2793194	C	A	10.1373	0.0338	FALSE	FALSE	FALSE	0	0	0
EUR_19_2291624_3291624	TRUE	1	rs4807332	19	2793289	C	T	10.165	0.0672	FALSE	FALSE	FALSE	1	1	1
EUR_19_2291624_3291624	TRUE	1	rs1736179	19	2795516	A	T	10.1484	0.0653	FALSE	FALSE	FALSE	1	1	1
EUR_19_2291624_3291624	TRUE	1	rs1736180	19	2796021	A	G	10.0958	0.0154	FALSE	FALSE	FALSE	1	1	1
EUR_19_2291624_3291624	TRUE	1	rs2260414	19	2796316	A	G	10.0986	0.0142	FALSE	FALSE	FALSE	1	1	1
EUR_19_2291624_3291624	TRUE	1	rs2260416	19	2796355	A	G	10.0959	0.0154	FALSE	FALSE	FALSE	1	1	1
EUR_19_2291624_3291624	TRUE	1	rs2741990	19	2796644	T	C	10.1436	0.061	FALSE	FALSE	FALSE	1	1	1
EUR_19_2291624_3291624	TRUE	1	rs1736181	19	2797703	T	C	10.1043	0.0408	FALSE	FALSE	FALSE	1	1	1
EUR_19_2291624_3291624	TRUE	1	rs1736182	19	2798686	G	T	10.1439	0.0541	FALSE	FALSE	FALSE	1	1	1
EUR_19_2291624_3291624	TRUE	1	rs1640271	19	2799979	T	C	10.1012	0.0161	FALSE	FALSE	FALSE	1	1	1
EUR_19_2291624_3291624	TRUE	1	rs2741991	19	2802092	C	T	10.0951	0.0329	FALSE	FALSE	FALSE	1	1	1
EUR_19_2291624_3291624	TRUE	1	rs941406	19	2803623	G	A	10.0766	0.0141	FALSE	FALSE	FALSE	1	1	1
EUR_19_2291624_3291624	TRUE	1	rs2537855	19	2806574	G	A	10.0489	0.0122	FALSE	FALSE	FALSE	1	1	1
EUR_19_2291624_3291624	TRUE	1	rs1736183	19	2809672	G	A	10.1116	0.0339	FALSE	FALSE	FALSE	1	1	1
EUR_19_2291624_3291624	TRUE	1	rs941407	19	2812153	G	A	10.0658	0.0109	FALSE	FALSE	FALSE	1	1	1
EUR_19_2291624_3291624	TRUE	1	rs941408	19	2814181	T	C	10.1237	0.03	FALSE	FALSE	FALSE	1	1	1
EUR_19_2291624_3291624	TRUE	1	rs1736186	19	2815372	G	A	10.1152	0.0429	FALSE	FALSE	FALSE	1	1	1
EUR_19_2291624_3291624	TRUE	2	rs74847637	19	2822345	A	G	3.7583	0.0491	FALSE	FALSE	FALSE	1	0	1
EUR_19_2291624_3291624	TRUE	2	rs17605476	19	2834373	T	C	3.8854	0.2052	TRUE	TRUE	TRUE	1	0	1
EUR_19_2291624_3291624	TRUE	2	rs35627030	19	2852744	T	C	3.3787	0.0081	FALSE	FALSE	TRUE	1	0	1
EUR_19_2291624_3291624	TRUE	2	rs8108619	19	2854967	G	A	3.2759	0.0049	FALSE	FALSE	FALSE	1	0	1
EUR_19_2291624_3291624	TRUE	2	rs113465677	19	2855328	C	G	3.2668	0.0061	FALSE	FALSE	FALSE	1	0	1
EUR_19_2291624_3291624	TRUE	2	rs112525798	19	2863255	A	G	3.2411	0.0044	FALSE	FALSE	FALSE	1	0	1
EUR_19_2291624_3291624	TRUE	2	rs113545061	19	2863751	T	C	3.1886	0.0042	FALSE	FALSE	TRUE	1	0	1
EUR_19_2291624_3291624	TRUE	2	rs113763194	19	2864650	A	G	3.464	0.0802	FALSE	FALSE	FALSE	1	0	1
EUR_19_2291624_3291624	TRUE	2	rs112766456	19	2865339	A	G	3.4005	0.0596	FALSE	FALSE	FALSE	1	0	1
EUR_19_2291624_3291624	TRUE	2	rs8100312	19	2865761	G	T	3.2955	0.0459	FALSE	FALSE	FALSE	1	0	1
EUR_19_2291624_3291624	TRUE	2	rs142039603	19	2866298	T	TTTTTG	3.393	0.0697	FALSE	FALSE	FALSE	0	0	0
EUR_19_2291624_3291624	TRUE	2	rs58501529	19	2870839	C	T	3.8936	0.0889	FALSE	FALSE	FALSE	1	0	1
EUR_19_2291624_3291624	TRUE	2	rs143093288	19	2871164	GA	G	3.5172	0.0197	FALSE	FALSE	FALSE	0	0	0
EUR_19_2291624_3291624	TRUE	2	rs78264652	19	2871241	C	T	3.7801	0.0914	FALSE	FALSE	FALSE	1	0	1
EUR_19_2291624_3291624	TRUE	2	rs7247973	19	2872204	A	G	3.8063	0.1204	FALSE	FALSE	FALSE	1	0	1
EUR_19_2291624_3291624	TRUE	2	rs7248843	19	2872219	G	C	3.786	0.1099	FALSE	FALSE	FALSE	1	0	1
EUR_19_3978062_4978062	TRUE	3	rs11085072	19	4368142	T	C	-5.8352	0.0241	FALSE	FALSE	FALSE	1	1	1
EUR_19_3978062_4978062	TRUE	3	rs56033249	19	4369447	T	C	-5.9236	0.0158	FALSE	FALSE	FALSE	1	1	1
EUR_19_3978062_4978062	TRUE	3	rs11667543	19	4374850	T	C	-5.8845	0.0111	FALSE	FALSE	FALSE	1	1	1
EUR_19_3978062_4978062	TRUE	3	rs11085073	19	4375162	A	G	-5.9166	0.0175	FALSE	FALSE	FALSE	1	1	1
EUR_19_3978062_4978062	TRUE	3	rs62129351	19	4387125	T	C	-5.9381	0.0141	FALSE	FALSE	FALSE	1	1	1
EUR_19_3978062_4978062	TRUE	3	rs9973266	19	4392715	A	G	-5.9728	0.0218	FALSE	FALSE	FALSE	1	1	1
EUR_19_3978062_4978062	TRUE	3	rs62129353	19	4395763	A	G	-5.9297	0.0161	FALSE	FALSE	FALSE	1	1	1
EUR_19_3978062_4978062	TRUE	3	rs62129354	19	4396505	A	G	-5.9631	0.0187	FALSE	FALSE	FALSE	1	1	1
EUR_19_3978062_4978062	TRUE	3	rs62129356	19	4400314	T	C	-6.1907	0.0544	FALSE	FALSE	TRUE	1	1	1
EUR_19_3978062_4978062	TRUE	3	rs2230636	19	4409756	G	A	-6.1214	0.0358	FALSE	FALSE	TRUE	1	1	1
EUR_19_3978062_4978062	TRUE	3	rs56411083	19	4410646	A	G	-6.0807	0.0296	FALSE	FALSE	FALSE	1	1	1
EUR_19_3978062_4978062	TRUE	3	rs66613341	19	4416651	GC	G	-3.8792	0.0192	FALSE	FALSE	FALSE	0	0	0
EUR_19_3978062_4978062	TRUE	3	rs34080966	19	4417845	C	T	-6.0657	0.0276	FALSE	FALSE	FALSE	1	1	1
EUR_19_3978062_4978062	TRUE	3	rs56227586	19	4418515	A	C	-6.0724	0.0285	FALSE	FALSE	FALSE	1	1	1
EUR_19_3978062_4978062	TRUE	3	rs56272533	19	4420042	C	T	-6.1342	0.0381	FALSE	FALSE	FALSE	1	1	1
EUR_19_3978062_4978062	TRUE	3	rs56088814	19	4422178	A	T	-6.1873	0.0491	FALSE	FALSE	FALSE	1	1	1
EUR_19_3978062_4978062	TRUE	3	rs11668886	19	4423419	T	C	-6.481	0.4004	FALSE	FALSE	FALSE	1	1	1
EUR_19_3978062_4978062	TRUE	3	rs55660045	19	4425305	G	T	-6.1049	0.0331	FALSE	FALSE	FALSE	1	1	1
EUR_19_3978062_4978062	TRUE	3	rs62130978	19	4429007	T	C	-6.1308	0.0375	FALSE	FALSE	FALSE	1	1	1
EUR_19_3978062_4978062	TRUE	3	rs62130979	19	4432444	C	T	-6.0301	0.0314	FALSE	FALSE	FALSE	1	1	1
EUR_19_3978062_4978062	TRUE	3	rs12459919	19	4434503	T	C	-6.0567	0.0265	FALSE	FALSE	FALSE	1	1	1
EUR_19_3978062_4978062	TRUE	3	rs11669263	19	4441407	T	C	-6.0137	0.0217	FALSE	FALSE	FALSE	1	1	1
EUR_19_3978062_4978062	TRUE	2	rs34722390	19	4475888	CT	C	7.2479	0.0552	FALSE	FALSE	FALSE	0	0	0
EUR_19_3978062_4978062	TRUE	2	rs34054295	19	4478062	A	G	8.0071	0.8649	FALSE	FALSE	FALSE	1	1	1
EUR_19_3978062_4978062	TRUE	2	rs4319873	19	4480995	G	A	7.0175	0.0118	FALSE	FALSE	FALSE	1	1	1
EUR_19_3978062_4978062	TRUE	2	rs892161	19	4493708	A	G	7.4771	0.028	FALSE	FALSE	TRUE	1	1	1
EUR_19_3978062_4978062	TRUE	1	rs151006362	19	4753266	A	G	6.1098	0.4568	FALSE	FALSE	FALSE	1	0	1
EUR_19_3978062_4978062	TRUE	1	rs142325547	19	4753731	T	G	6.0841	0.435	FALSE	FALSE	FALSE	1	0	1
EUR_19_3978062_4978062	TRUE	1	rs62113904	19	4755559	A	G	5.6182	0.0477	FALSE	FALSE	FALSE	1	0	1
EUR_19_3978062_4978062	TRUE	1	rs10408455	19	4765524	G	T	5.342	0.0172	FALSE	FALSE	FALSE	1	0	1
EUR_19_5340619_6340619	TRUE	1	rs708686	19	5840619	T	C	7.0811	0.9827	FALSE	FALSE	FALSE	1	1	1
EUR_19_7327830_8327830	TRUE	1	rs571497	19	7827830	A	G	-7.4667	0.9433	FALSE	FALSE	FALSE	1	1	1
EUR_19_7327830_8327830	TRUE	1	rs36056976	19	7853716	G	C	-7.3141	0.0147	FALSE	FALSE	FALSE	1	1	1
EUR_19_10414719_11414719	TRUE	3	rs28729258	19	10894375	T	A	-8.1365	1	FALSE	FALSE	FALSE	0	0	0
EUR_19_10414719_11414719	TRUE	7	rs4804564	19	11158055	C	T	-13.0774	1	FALSE	FALSE	FALSE	0	0	0
EUR_19_10414719_11414719	TRUE	10	rs111397563	19	11171865	T	A	-22.8341	1	FALSE	FALSE	FALSE	0	0	0
EUR_19_10414719_11414719	TRUE	1	rs6511720	19	11202306	T	G	-98.2799	1	FALSE	FALSE	FALSE	1	0	1
EUR_19_10414719_11414719	TRUE	8	rs17242381	19	11206729	C	T	-80.6551	1	FALSE	FALSE	FALSE	1	0	1
EUR_19_10414719_11414719	TRUE	9	rs36096887	19	11212763	T	C	7.8387	1	FALSE	FALSE	FALSE	1	0	1
EUR_19_10414719_11414719	TRUE	2	rs2738447	19	11227480	A	C	-39.6489	1	FALSE	FALSE	FALSE	1	1	1
EUR_19_10414719_11414719	TRUE	6	rs55971831	19	11243411	A	C	-7.6497	1	FALSE	FALSE	FALSE	0	0	0
EUR_19_10414719_11414719	TRUE	4	rs10469364	19	11274679	A	G	-40.5733	1	FALSE	FALSE	FALSE	1	0	1
EUR_19_10414719_11414719	TRUE	5	rs542336633	19	11275404	ATC	A	12.2896	1	FALSE	FALSE	FALSE	0	0	0
EUR_19_13672728_14672728	TRUE	1	rs111526054	19	13713005	G	A	4.1541	0.9933	FALSE	FALSE	FALSE	0	0	0
EUR_19_13672728_14672728	TRUE	2	rs36014207	19	14172728	T	C	-7.1832	0.3517	FALSE	FALSE	FALSE	1	0	1
EUR_19_13672728_14672728	TRUE	2	rs10415758	19	14172921	T	A	-7.156	0.3197	FALSE	FALSE	FALSE	1	0	1
EUR_19_13672728_14672728	TRUE	2	rs10421262	19	14172951	G	T	-7.1722	0.332	FALSE	FALSE	FALSE	1	0	1
EUR_19_15296507_16296507	TRUE	1	rs10415501	19	15792996	G	T	-7.2236	0.0683	FALSE	FALSE	FALSE	1	1	1
EUR_19_15296507_16296507	TRUE	1	rs8111286	19	15793788	G	C	-7.1834	0.0382	FALSE	FALSE	FALSE	1	1	1
EUR_19_15296507_16296507	TRUE	1	rs3848642	19	15795032	A	G	-7.2547	0.0741	FALSE	FALSE	FALSE	1	1	1
EUR_19_15296507_16296507	TRUE	1	rs633553	19	15796363	A	G	-7.2805	0.0945	FALSE	FALSE	FALSE	1	1	1
EUR_19_15296507_16296507	TRUE	1	rs660247	19	15796507	A	G	-7.2828	0.0965	FALSE	FALSE	FALSE	1	1	1
EUR_19_15296507_16296507	TRUE	1	rs599741	19	15801367	T	G	-7.2632	0.0803	FALSE	FALSE	FALSE	1	1	1
EUR_19_15296507_16296507	TRUE	1	rs626223	19	15802686	C	T	-7.2102	0.0489	FALSE	FALSE	FALSE	1	1	1
EUR_19_15296507_16296507	TRUE	1	rs627971	19	15803094	C	T	-7.2009	0.0448	FALSE	FALSE	FALSE	1	1	1
EUR_19_15296507_16296507	TRUE	1	rs665872	19	15803106	A	G	-7.1994	0.0442	FALSE	FALSE	FALSE	1	1	1
EUR_19_15296507_16296507	TRUE	1	rs629651	19	15803417	T	G	-7.2072	0.0475	FALSE	FALSE	FALSE	1	1	1
EUR_19_15296507_16296507	TRUE	1	rs4808362	19	15803892	A	G	-7.1649	0.0354	FALSE	FALSE	FALSE	1	1	1
EUR_19_15296507_16296507	TRUE	1	rs593818	19	15807884	A	G	-7.1709	0.034	FALSE	TRUE	TRUE	1	1	1
EUR_19_15296507_16296507	TRUE	1	rs611848	19	15808379	T	C	-7.1933	0.0418	FALSE	FALSE	FALSE	1	1	1
EUR_19_15296507_16296507	TRUE	1	rs9284440	19	15809615	C	T	-7.1927	0.0416	FALSE	FALSE	FALSE	1	1	1
EUR_19_15296507_16296507	TRUE	1	rs9284441	19	15809652	T	G	-7.1928	0.0416	FALSE	FALSE	FALSE	1	1	1
EUR_19_15296507_16296507	TRUE	1	rs641800	19	15810498	C	T	-7.2016	0.0451	FALSE	FALSE	FALSE	1	1	1
EUR_19_15296507_16296507	TRUE	1	rs637849	19	15810794	T	C	-7.1843	0.0385	FALSE	FALSE	FALSE	1	1	1
EUR_19_15296507_16296507	TRUE	1	rs668093	19	15811733	C	T	-7.192	0.0413	FALSE	FALSE	FALSE	1	1	1
EUR_19_15296507_16296507	TRUE	1	rs4239625	19	15828321	A	G	-7.1647	0.037	FALSE	FALSE	FALSE	1	1	1
EUR_19_15296507_16296507	TRUE	2	rs148254076	19	15979354	GAGAA	G	3.8567	0.3043	FALSE	FALSE	FALSE	0	0	0
EUR_19_15296507_16296507	TRUE	2	rs62107766	19	15983485	A	T	3.7872	0.199	FALSE	FALSE	FALSE	1	1	1
EUR_19_15296507_16296507	TRUE	2	rs79400241	19	15984402	G	C	3.922	0.4633	FALSE	FALSE	FALSE	0	0	0
EUR_19_20208371_21208371	TRUE	1	rs61998186	19	20228941	G	A	-7.944	0.935	FALSE	TRUE	TRUE	1	1	1
EUR_19_20208371_21208371	TRUE	1	rs142492786	19	20251076	A	G	-7.6096	0.0656	FALSE	FALSE	FALSE	1	1	1
EUR_19_33325670_34325670	TRUE	3	rs11880141	19	33526948	A	G	4.4184	0.011	FALSE	FALSE	FALSE	1	1	1
EUR_19_33325670_34325670	TRUE	3	rs10424333	19	33527596	G	C	4.3389	0.0079	FALSE	FALSE	FALSE	1	1	1
EUR_19_33325670_34325670	TRUE	3	rs10404631	19	33527677	A	T	4.35	0.0083	FALSE	FALSE	FALSE	1	1	1
EUR_19_33325670_34325670	TRUE	3	rs10411210	19	33532300	T	C	4.3796	0.0078	FALSE	FALSE	FALSE	1	1	1
EUR_19_33325670_34325670	TRUE	3	rs12459751	19	33538783	G	A	4.6697	0.0632	FALSE	FALSE	FALSE	1	1	1
EUR_19_33325670_34325670	TRUE	3	rs73585909	19	33538900	G	A	4.7174	0.0803	FALSE	FALSE	FALSE	1	1	1
EUR_19_33325670_34325670	TRUE	3	rs73585910	19	33539061	G	A	4.7783	0.1094	FALSE	FALSE	FALSE	1	1	1
EUR_19_33325670_34325670	TRUE	3	rs28363937	19	33540212	T	C	4.6996	0.0734	FALSE	FALSE	FALSE	1	1	1
EUR_19_33325670_34325670	TRUE	3	rs28403377	19	33540269	T	C	4.6991	0.0732	FALSE	FALSE	FALSE	1	1	1
EUR_19_33325670_34325670	TRUE	3	rs7247582	19	33540968	C	T	4.6915	0.0705	FALSE	FALSE	FALSE	1	1	1
EUR_19_33325670_34325670	TRUE	3	rs60507951	19	33544187	A	G	4.635	0.0547	FALSE	FALSE	FALSE	1	1	1
EUR_19_33325670_34325670	TRUE	3	rs7255601	19	33549775	C	G	4.7636	0.0707	FALSE	FALSE	FALSE	1	1	1
EUR_19_33325670_34325670	TRUE	3	rs11881367	19	33551428	A	G	4.7433	0.0639	FALSE	FALSE	FALSE	1	1	1
EUR_19_33325670_34325670	TRUE	3	rs7249860	19	33551772	T	C	4.7336	0.0499	FALSE	FALSE	FALSE	1	1	1
EUR_19_33325670_34325670	TRUE	3	rs7258173	19	33554109	A	T	4.6919	0.0419	FALSE	FALSE	FALSE	1	1	1
EUR_19_33325670_34325670	TRUE	3	rs8104911	19	33556890	C	G	4.7213	0.0484	FALSE	FALSE	FALSE	1	1	1
EUR_19_33325670_34325670	TRUE	3	rs8109970	19	33557530	C	T	4.6754	0.0609	FALSE	FALSE	FALSE	1	1	1
EUR_19_33325670_34325670	TRUE	3	rs7256899	19	33558462	G	C	4.6367	0.0218	FALSE	FALSE	FALSE	1	1	1
EUR_19_33325670_34325670	TRUE	3	rs7250288	19	33562464	A	G	4.158	0.0034	FALSE	FALSE	FALSE	0	0	0
EUR_19_33325670_34325670	TRUE	3	rs28505093	19	33563114	G	A	4.5661	0.0158	FALSE	FALSE	FALSE	1	1	1
EUR_19_33325670_34325670	TRUE	3	rs7248625	19	33564862	C	A	4.5635	0.0157	FALSE	FALSE	FALSE	1	1	1
EUR_19_33325670_34325670	TRUE	3	rs11878228	19	33567184	G	T	4.2679	0.0046	FALSE	FALSE	FALSE	1	1	1
EUR_19_33325670_34325670	TRUE	3	rs7246984	19	33568670	T	C	4.2855	0.0049	FALSE	FALSE	FALSE	1	1	1
EUR_19_33325670_34325670	TRUE	3	rs10418246	19	33572397	A	G	4.1886	0.0035	FALSE	FALSE	FALSE	1	1	1
EUR_19_33325670_34325670	TRUE	3	rs7260073	19	33582145	A	G	4.1413	0.0034	FALSE	FALSE	FALSE	1	1	1
EUR_19_33325670_34325670	TRUE	3	rs7246225	19	33582170	G	A	4.1536	0.0035	FALSE	FALSE	FALSE	1	1	1
EUR_19_33325670_34325670	TRUE	3	rs8108329	19	33583919	G	A	4.0774	0.0036	FALSE	FALSE	FALSE	1	1	1
EUR_19_33325670_34325670	TRUE	3	rs12460349	19	33584491	T	C	4.1642	0.0036	FALSE	FALSE	FALSE	1	1	1
EUR_19_33325670_34325670	TRUE	3	rs74915301	19	33587798	A	G	4.1604	0.0036	FALSE	FALSE	FALSE	1	1	1
EUR_19_33325670_34325670	TRUE	2	rs67641035	19	33771279	G	GC	5.0563	0.0971	FALSE	FALSE	FALSE	0	0	0
EUR_19_33325670_34325670	TRUE	2	rs11879233	19	33771947	G	C	5.1389	0.2813	FALSE	FALSE	FALSE	0	0	0
EUR_19_33325670_34325670	TRUE	2	rs35763270	19	33773104	G	A	5.1951	0.4055	FALSE	FALSE	FALSE	0	0	0
EUR_19_33325670_34325670	TRUE	2	rs12461296	19	33774591	A	C	5.0751	0.1717	FALSE	FALSE	FALSE	0	0	0
EUR_19_33325670_34325670	TRUE	1	rs74954553	19	33812886	C	T	-6.0754	0.0253	FALSE	FALSE	FALSE	1	0	1
EUR_19_33325670_34325670	TRUE	1	rs76778925	19	33814499	G	A	-6.0542	0.0223	FALSE	FALSE	FALSE	1	0	1
EUR_19_33325670_34325670	TRUE	1	rs75225891	19	33816138	C	T	-6.0886	0.0274	FALSE	FALSE	FALSE	1	0	1
EUR_19_33325670_34325670	TRUE	1	rs77949641	19	33816316	C	T	-6.0905	0.0277	FALSE	FALSE	FALSE	1	0	1
EUR_19_33325670_34325670	TRUE	1	rs116916534	19	33816591	C	T	-6.0617	0.0233	FALSE	FALSE	FALSE	1	0	1
EUR_19_33325670_34325670	TRUE	1	rs79955346	19	33817219	G	A	-6.056	0.0226	FALSE	FALSE	FALSE	1	0	1
EUR_19_33325670_34325670	TRUE	1	rs117915898	19	33818963	C	T	-6.0174	0.018	FALSE	FALSE	FALSE	1	0	1
EUR_19_33325670_34325670	TRUE	1	rs77886265	19	33820309	T	C	-6.0714	0.0247	FALSE	FALSE	FALSE	1	0	1
EUR_19_33325670_34325670	TRUE	1	rs76243478	19	33821480	G	A	-6.2221	0.0814	FALSE	FALSE	FALSE	1	0	1
EUR_19_33325670_34325670	TRUE	1	rs140086796	19	33821623	T	C	-6.2311	0.0862	FALSE	FALSE	FALSE	1	0	1
EUR_19_33325670_34325670	TRUE	1	rs140470768	19	33821827	G	A	-6.0205	0.0236	FALSE	FALSE	FALSE	1	0	1
EUR_19_33325670_34325670	TRUE	1	rs142997057	19	33822468	A	G	-6.2406	0.0915	FALSE	FALSE	FALSE	1	0	1
EUR_19_33325670_34325670	TRUE	1	rs151115814	19	33822491	G	A	-6.2583	0.0779	FALSE	FALSE	FALSE	1	0	1
EUR_19_33325670_34325670	TRUE	1	rs137915523	19	33823858	T	C	-6.2543	0.0998	FALSE	FALSE	FALSE	1	0	1
EUR_19_33325670_34325670	TRUE	1	rs143406390	19	33823859	T	C	-6.254	0.0996	FALSE	FALSE	FALSE	1	0	1
EUR_19_33325670_34325670	TRUE	1	rs117866287	19	33824737	T	A	-6.263	0.1055	FALSE	FALSE	FALSE	1	0	1
EUR_19_33325670_34325670	TRUE	1	rs117047468	19	33825670	G	T	-6.2728	0.1123	FALSE	FALSE	FALSE	1	0	1
EUR_19_35193120_36193120	TRUE	4	rs2073948	19	35651806	T	A	-3.7348	0.0769	FALSE	FALSE	FALSE	0	0	0
EUR_19_35193120_36193120	TRUE	4	rs73044014	19	35653275	T	C	-3.8083	0.1053	FALSE	FALSE	FALSE	0	0	0
EUR_19_35193120_36193120	TRUE	4	rs73044015	19	35653348	A	T	-3.8178	0.1097	FALSE	FALSE	FALSE	0	0	0
EUR_19_35193120_36193120	TRUE	4	rs73044017	19	35655345	G	A	-3.5692	0.0849	FALSE	FALSE	FALSE	0	0	0
EUR_19_35193120_36193120	TRUE	4	rs150686717	19	35655985	C	CT	-3.8313	0.1163	FALSE	FALSE	FALSE	0	0	0
EUR_19_35193120_36193120	TRUE	4	rs56058408	19	35655990	T	G	-3.6829	0.0618	FALSE	FALSE	FALSE	0	0	0
EUR_19_35193120_36193120	TRUE	4	rs73044024	19	35657334	G	A	-3.7064	0.0479	FALSE	FALSE	TRUE	1	0	1
EUR_19_35193120_36193120	TRUE	4	rs73044028	19	35657612	A	G	-3.6973	0.0462	FALSE	FALSE	FALSE	1	0	1
EUR_19_35193120_36193120	TRUE	4	rs56050577	19	35660138	T	G	-3.6576	0.0423	FALSE	FALSE	FALSE	1	0	1
EUR_19_35193120_36193120	TRUE	2	rs10419422	19	35666128	C	T	-5.9152	0.0057	FALSE	FALSE	FALSE	1	1	1
EUR_19_35193120_36193120	TRUE	2	rs10411557	19	35666150	A	G	-5.9007	0.0052	FALSE	FALSE	FALSE	1	1	1
EUR_19_35193120_36193120	TRUE	4	rs56370249	19	35666355	G	A	-3.6561	0.0458	FALSE	FALSE	FALSE	0	0	0
EUR_19_35193120_36193120	TRUE	2	rs34677175	19	35666395	A	G	-5.8804	0.0038	FALSE	FALSE	FALSE	1	1	1
EUR_19_35193120_36193120	TRUE	2	rs114398017	19	35666398	A	C	-5.9569	0.0062	FALSE	FALSE	FALSE	1	1	1
EUR_19_35193120_36193120	TRUE	2	rs35921432	19	35666400	A	G	-5.9571	0.0062	FALSE	FALSE	FALSE	1	1	1
EUR_19_35193120_36193120	TRUE	4	rs55957448	19	35666403	T	C	-3.6751	0.0495	FALSE	FALSE	FALSE	1	0	1
EUR_19_35193120_36193120	TRUE	2	rs61192962	19	35666424	C	A	-6.0537	0.0152	FALSE	FALSE	FALSE	1	1	1
EUR_19_35193120_36193120	TRUE	2	rs58300983	19	35666587	A	G	-5.9096	0.0055	FALSE	FALSE	FALSE	1	1	1
EUR_19_35193120_36193120	TRUE	2	rs56413999	19	35666629	T	C	-5.9021	0.0042	FALSE	FALSE	FALSE	1	1	1
EUR_19_35193120_36193120	TRUE	2	rs11882781	19	35666912	C	A	-5.8972	0.0051	FALSE	FALSE	FALSE	1	1	1
EUR_19_35193120_36193120	TRUE	4	rs73044057	19	35667213	A	C	-3.6324	0.0416	FALSE	FALSE	FALSE	0	0	0
EUR_19_35193120_36193120	TRUE	4	rs79734602	19	35667739	T	C	-3.6359	0.0422	FALSE	FALSE	FALSE	0	0	0
EUR_19_35193120_36193120	TRUE	2	rs10425525	19	35667784	A	G	-5.9082	0.0055	FALSE	FALSE	FALSE	1	1	1
EUR_19_35193120_36193120	TRUE	4	rs59299730	19	35668052	T	G	-3.623	0.04	FALSE	FALSE	FALSE	0	0	0
EUR_19_35193120_36193120	TRUE	2	rs141641015	19	35668142	G	GAAAAT	-5.9255	0.0061	FALSE	FALSE	FALSE	0	0	0
EUR_19_35193120_36193120	TRUE	2	rs2008052	19	35668357	T	C	-5.9306	0.0063	FALSE	FALSE	FALSE	1	1	1
EUR_19_35193120_36193120	TRUE	2	rs4805111	19	35670004	T	C	-5.9423	0.0068	FALSE	FALSE	FALSE	1	1	1
EUR_19_35193120_36193120	TRUE	2	rs4239579	19	35670207	T	C	-5.9662	0.0081	FALSE	FALSE	FALSE	1	1	1
EUR_19_35193120_36193120	TRUE	2	rs4239580	19	35670208	G	A	-5.9687	0.0082	FALSE	FALSE	FALSE	1	1	1
EUR_19_35193120_36193120	TRUE	2	rs4806099	19	35670235	G	A	-5.9837	0.0091	FALSE	FALSE	FALSE	1	1	1
EUR_19_35193120_36193120	TRUE	2	rs4416138	19	35670420	T	C	-5.9851	0.0092	FALSE	FALSE	FALSE	1	1	1
EUR_19_35193120_36193120	TRUE	2	rs12974228	19	35670980	C	T	-5.9304	0.0083	FALSE	FALSE	FALSE	1	1	1
EUR_19_35193120_36193120	TRUE	2	rs12983394	19	35671163	G	A	-6.0222	0.0143	FALSE	FALSE	FALSE	1	1	1
EUR_19_35193120_36193120	TRUE	2	rs12974760	19	35671178	C	T	-6.0911	0.0242	FALSE	FALSE	FALSE	1	1	1
EUR_19_35193120_36193120	TRUE	2	rs12974983	19	35671195	C	T	-6.0396	0.0163	FALSE	FALSE	FALSE	1	1	1
EUR_19_35193120_36193120	TRUE	2	rs367991644	19	35671294	T	TA	-5.9095	0.0041	FALSE	FALSE	FALSE	1	1	1
EUR_19_35193120_36193120	TRUE	2	rs9304868	19	35671491	G	A	-5.9276	0.0081	FALSE	FALSE	FALSE	1	1	1
EUR_19_35193120_36193120	TRUE	2	rs4806100	19	35671960	A	G	-5.9733	0.0112	FALSE	FALSE	FALSE	1	1	1
EUR_19_35193120_36193120	TRUE	2	rs10424450	19	35672046	C	T	-5.9733	0.0112	FALSE	FALSE	FALSE	1	1	1
EUR_19_35193120_36193120	TRUE	2	rs9304869	19	35672097	G	A	-5.9276	0.0081	FALSE	FALSE	FALSE	1	1	1
EUR_19_35193120_36193120	TRUE	2	rs8109212	19	35672211	T	C	-5.9753	0.0127	FALSE	FALSE	FALSE	1	1	1
EUR_19_35193120_36193120	TRUE	2	rs8112633	19	35672229	C	T	-5.9795	0.0131	FALSE	FALSE	FALSE	1	1	1
EUR_19_35193120_36193120	TRUE	2	rs8113214	19	35672712	C	T	-5.9117	0.0073	FALSE	FALSE	FALSE	1	1	1
EUR_19_35193120_36193120	TRUE	2	rs8108988	19	35672713	A	G	-5.9535	0.0094	FALSE	FALSE	FALSE	1	1	1
EUR_19_35193120_36193120	TRUE	2	rs10425753	19	35672849	G	A	-5.9522	0.0097	FALSE	FALSE	FALSE	1	1	1
EUR_19_35193120_36193120	TRUE	2	rs10423916	19	35673071	A	G	-6.0111	0.0149	FALSE	FALSE	FALSE	1	1	1
EUR_19_35193120_36193120	TRUE	2	rs10426624	19	35673243	C	A	-5.991	0.0162	FALSE	FALSE	FALSE	1	1	1
EUR_19_35193120_36193120	TRUE	2	rs10426076	19	35673333	T	C	-5.997	0.0134	FALSE	FALSE	FALSE	1	1	1
EUR_19_35193120_36193120	TRUE	2	rs10406624	19	35673450	C	T	-6.1184	0.0338	FALSE	FALSE	FALSE	1	1	1
EUR_19_35193120_36193120	TRUE	2	rs10426303	19	35673451	T	C	-6.1562	0.0455	FALSE	FALSE	FALSE	1	1	1
EUR_19_35193120_36193120	TRUE	2	rs10401634	19	35673740	T	A	-6.0035	0.014	FALSE	FALSE	FALSE	1	1	1
EUR_19_35193120_36193120	TRUE	2	rs10426966	19	35673758	G	C	-6.0053	0.0142	FALSE	FALSE	FALSE	1	1	1
EUR_19_35193120_36193120	TRUE	2	rs10412664	19	35673798	C	T	-5.9949	0.0132	FALSE	FALSE	FALSE	1	1	1
EUR_19_35193120_36193120	TRUE	2	rs8106308	19	35674005	C	T	-5.9989	0.0136	FALSE	FALSE	FALSE	1	1	1
EUR_19_35193120_36193120	TRUE	2	rs8103326	19	35674142	T	A	-5.9909	0.0128	FALSE	FALSE	FALSE	1	1	1
EUR_19_35193120_36193120	TRUE	2	rs8103035	19	35674245	T	C	-6.0024	0.0139	FALSE	FALSE	FALSE	1	1	1
EUR_19_35193120_36193120	TRUE	2	rs8102182	19	35674279	A	G	-6.0025	0.0139	FALSE	FALSE	FALSE	1	1	1
EUR_19_35193120_36193120	TRUE	2	rs8106824	19	35674404	C	T	-5.9771	0.0116	FALSE	FALSE	FALSE	1	1	1
EUR_19_35193120_36193120	TRUE	2	rs8102391	19	35674420	A	G	-6.2834	0.1267	FALSE	FALSE	FALSE	1	1	1
EUR_19_35193120_36193120	TRUE	2	rs8102410	19	35674464	C	G	-6.0187	0.0157	FALSE	FALSE	FALSE	1	1	1
EUR_19_35193120_36193120	TRUE	2	rs12459615	19	35674522	T	A	-6.0424	0.0188	FALSE	FALSE	FALSE	1	1	1
EUR_19_35193120_36193120	TRUE	2	rs12460093	19	35674554	G	T	-5.8769	0.0058	FALSE	FALSE	FALSE	0	0	0
EUR_19_35193120_36193120	TRUE	2	rs4806101	19	35674726	C	A	-5.9966	0.0133	FALSE	FALSE	FALSE	1	1	1
EUR_19_35193120_36193120	TRUE	2	rs4806102	19	35674854	G	A	-6.014	0.0152	FALSE	FALSE	FALSE	1	1	1
EUR_19_35193120_36193120	TRUE	2	rs4806103	19	35674870	G	A	-6.0087	0.0146	FALSE	FALSE	FALSE	1	1	1
EUR_19_35193120_36193120	TRUE	2	rs4806104	19	35675108	G	A	-5.9724	0.0112	FALSE	FALSE	FALSE	1	1	1
EUR_19_35193120_36193120	TRUE	2	rs4806105	19	35675213	G	A	-5.9702	0.011	FALSE	FALSE	FALSE	1	1	1
EUR_19_35193120_36193120	TRUE	2	rs10415414	19	35675277	G	A	-5.9786	0.0117	FALSE	FALSE	FALSE	1	1	1
EUR_19_35193120_36193120	TRUE	2	rs10416092	19	35675539	G	A	-5.9754	0.0114	FALSE	FALSE	FALSE	1	1	1
EUR_19_35193120_36193120	TRUE	2	rs10416492	19	35675687	G	A	-5.975	0.0114	FALSE	FALSE	FALSE	1	1	1
EUR_19_35193120_36193120	TRUE	2	rs10420974	19	35675806	A	C	-5.9946	0.0112	FALSE	FALSE	FALSE	1	1	1
EUR_19_35193120_36193120	TRUE	2	rs10401279	19	35675807	C	T	-5.996	0.0113	FALSE	FALSE	FALSE	1	1	1
EUR_19_35193120_36193120	TRUE	2	rs10420111	19	35676108	A	G	-5.9708	0.011	FALSE	FALSE	FALSE	1	1	1
EUR_19_35193120_36193120	TRUE	2	rs10402137	19	35676265	C	T	-5.9763	0.0115	FALSE	FALSE	FALSE	1	1	1
EUR_19_35193120_36193120	TRUE	2	rs12609714	19	35676694	G	A	-5.9637	0.0105	FALSE	FALSE	FALSE	1	1	1
EUR_19_35193120_36193120	TRUE	2	rs12610364	19	35676847	A	T	-5.97	0.011	FALSE	FALSE	FALSE	1	1	1
EUR_19_35193120_36193120	TRUE	2	rs11084805	19	35676911	C	T	-5.9675	0.0108	FALSE	FALSE	FALSE	1	1	1
EUR_19_35193120_36193120	TRUE	2	rs10403511	19	35677071	C	A	-5.9709	0.0111	FALSE	FALSE	FALSE	1	1	1
EUR_19_35193120_36193120	TRUE	2	rs10401570	19	35677196	T	G	-5.9643	0.0105	FALSE	FALSE	FALSE	1	1	1
EUR_19_35193120_36193120	TRUE	2	rs10401602	19	35677262	T	G	-5.9628	0.0104	FALSE	FALSE	FALSE	1	1	1
EUR_19_35193120_36193120	TRUE	2	rs10409862	19	35677304	C	T	-5.9618	0.0104	FALSE	FALSE	FALSE	1	1	1
EUR_19_35193120_36193120	TRUE	2	rs10409866	19	35677310	A	T	-5.966	0.0107	FALSE	FALSE	FALSE	1	1	1
EUR_19_35193120_36193120	TRUE	2	rs4806106	19	35677503	C	A	-6.0203	0.0159	FALSE	FALSE	FALSE	1	1	1
EUR_19_35193120_36193120	TRUE	4	rs73044071	19	35677747	G	A	-2.7489	0.0047	FALSE	FALSE	FALSE	0	0	0
EUR_19_35193120_36193120	TRUE	2	rs4806107	19	35678154	T	C	-6.0209	0.0139	FALSE	FALSE	FALSE	1	1	1
EUR_19_35193120_36193120	TRUE	2	rs35956316	19	35678247	T	TC	-5.8865	0.0061	FALSE	FALSE	FALSE	0	0	0
EUR_19_35193120_36193120	TRUE	2	rs34924879	19	35679110	AG	A	-5.8815	0.0059	FALSE	FALSE	FALSE	0	0	0
EUR_19_35193120_36193120	TRUE	2	rs34413985	19	35679156	G	A	-5.9328	0.0084	FALSE	FALSE	FALSE	1	1	1
EUR_19_35193120_36193120	TRUE	2	rs12982975	19	35679200	C	T	-5.8857	0.0061	FALSE	FALSE	FALSE	0	0	0
EUR_19_35193120_36193120	TRUE	2	rs10419834	19	35679694	G	A	-5.8873	0.0062	FALSE	FALSE	FALSE	1	1	1
EUR_19_35193120_36193120	TRUE	2	rs35693256	19	35680206	TA	T	-5.9181	0.0077	FALSE	FALSE	FALSE	0	0	0
EUR_19_35193120_36193120	TRUE	2	rs10424045	19	35680371	T	G	-5.8756	0.0057	FALSE	FALSE	FALSE	1	1	1
EUR_19_35193120_36193120	TRUE	2	rs10426499	19	35680401	G	A	-5.8829	0.006	FALSE	FALSE	FALSE	1	1	1
EUR_19_35193120_36193120	TRUE	2	rs10426411	19	35680727	A	C	-5.8799	0.0059	FALSE	FALSE	FALSE	1	1	1
EUR_19_35193120_36193120	TRUE	2	rs4806108	19	35681229	A	G	-5.8806	0.0059	FALSE	FALSE	FALSE	1	1	1
EUR_19_35193120_36193120	TRUE	4	rs59325149	19	35682175	C	T	-2.7122	0.004	FALSE	FALSE	FALSE	0	0	0
EUR_19_35193120_36193120	TRUE	2	rs12972110	19	35682216	G	A	-5.8673	0.0048	FALSE	FALSE	FALSE	1	1	1
EUR_19_35193120_36193120	TRUE	2	rs8104301	19	35683758	T	C	-5.8716	0.0054	FALSE	FALSE	FALSE	1	1	1
EUR_19_35193120_36193120	TRUE	2	rs10414022	19	35684088	A	G	-5.8615	0.005	FALSE	FALSE	FALSE	1	1	1
EUR_19_35193120_36193120	TRUE	2	rs10415832	19	35684188	T	C	-5.8602	0.005	FALSE	FALSE	FALSE	1	1	1
EUR_19_35193120_36193120	TRUE	2	rs12052192	19	35684905	C	A	-5.8573	0.0047	FALSE	FALSE	FALSE	1	1	1
EUR_19_35193120_36193120	TRUE	2	rs10423443	19	35685379	G	C	-5.846	0.0044	FALSE	FALSE	FALSE	1	1	1
EUR_19_35193120_36193120	TRUE	4	rs73044081	19	35685828	G	C	-3.2856	0.0209	FALSE	FALSE	FALSE	0	0	0
EUR_19_35193120_36193120	TRUE	2	rs76598198	19	35687268	CAG	C	-5.8842	0.0066	FALSE	FALSE	FALSE	0	0	0
EUR_19_35193120_36193120	TRUE	4	rs200794875	19	35693439	C	T	-3.9883	0.0162	FALSE	FALSE	FALSE	1	0	1
EUR_19_35193120_36193120	TRUE	4	rs201496143	19	35693440	G	T	-3.9707	0.0152	FALSE	FALSE	FALSE	1	0	1
EUR_19_35193120_36193120	TRUE	3	rs11669734	19	35794775	T	C	3.3943	0.1	FALSE	FALSE	FALSE	1	1	1
EUR_19_35193120_36193120	TRUE	3	rs9304870	19	35797281	G	T	3.5644	0.1512	FALSE	FALSE	FALSE	1	1	1
EUR_19_35193120_36193120	TRUE	3	rs10411883	19	35800720	G	C	4.005	0.5613	FALSE	FALSE	FALSE	1	1	1
EUR_19_35193120_36193120	TRUE	3	rs756796	19	35809800	A	G	3.4581	0.0976	FALSE	FALSE	TRUE	1	1	1
EUR_19_35193120_36193120	TRUE	3	rs928937	19	35818609	G	A	2.5288	0.0331	FALSE	FALSE	FALSE	1	1	1
EUR_19_35193120_36193120	TRUE	3	rs928938	19	35818685	A	G	3.0579	0.0156	FALSE	FALSE	FALSE	1	1	1
EUR_19_35193120_36193120	TRUE	1	rs4805129	19	36019522	T	C	6.1628	0.1787	FALSE	FALSE	FALSE	1	1	1
EUR_19_35193120_36193120	TRUE	1	rs11881404	19	36021193	A	G	6.1949	0.1638	FALSE	FALSE	FALSE	1	1	1
EUR_19_35193120_36193120	TRUE	1	rs4806173	19	36024925	G	C	6.1854	0.1643	FALSE	FALSE	FALSE	1	1	1
EUR_19_35193120_36193120	TRUE	1	rs12984928	19	36029852	T	C	6.0119	0.0617	FALSE	FALSE	FALSE	1	1	1
EUR_19_35193120_36193120	TRUE	1	rs2239943	19	36030507	T	C	6.0134	0.0623	FALSE	FALSE	FALSE	1	1	1
EUR_19_35193120_36193120	TRUE	1	rs2239944	19	36032301	A	G	5.9615	0.0593	FALSE	FALSE	FALSE	1	1	1
EUR_19_35193120_36193120	TRUE	1	rs7599	19	36038390	A	G	6.1125	0.0506	FALSE	FALSE	FALSE	1	1	1
EUR_19_35193120_36193120	TRUE	1	rs2251250	19	36043097	T	C	6.069	0.0937	FALSE	FALSE	FALSE	1	1	1
EUR_19_35193120_36193120	TRUE	1	rs2251124	19	36044524	G	A	6.0199	0.0633	FALSE	FALSE	FALSE	1	1	1
EUR_19_35193120_36193120	TRUE	1	rs2733737	19	36045403	T	C	5.9439	0.0519	FALSE	FALSE	FALSE	1	1	1
EUR_19_35193120_36193120	TRUE	1	rs2733739	19	36045772	A	G	5.9563	0.0559	FALSE	FALSE	FALSE	1	1	1
EUR_19_37819269_38819269	TRUE	1	rs10420417	19	38304668	A	G	6.4455	0.0923	FALSE	FALSE	FALSE	1	1	1
EUR_19_37819269_38819269	TRUE	1	rs2305105	19	38314767	A	G	6.5233	0.1633	FALSE	FALSE	FALSE	1	1	1
EUR_19_37819269_38819269	TRUE	1	rs8108245	19	38316125	A	G	6.5096	0.1476	FALSE	FALSE	FALSE	1	1	1
EUR_19_37819269_38819269	TRUE	1	rs4803525	19	38319269	A	G	6.56	0.2146	FALSE	FALSE	FALSE	1	1	1
EUR_19_37819269_38819269	TRUE	1	rs7257190	19	38392049	T	C	6.3447	0.0525	FALSE	FALSE	FALSE	1	1	1
EUR_19_37819269_38819269	TRUE	1	rs10401880	19	38400068	T	C	6.3318	0.0479	FALSE	FALSE	FALSE	1	1	1
EUR_19_37819269_38819269	TRUE	1	rs8105305	19	38403099	T	C	6.3282	0.0467	FALSE	FALSE	FALSE	1	1	1
EUR_19_37819269_38819269	TRUE	1	rs4802150	19	38415814	T	G	6.2847	0.0338	FALSE	FALSE	FALSE	1	1	1
EUR_19_37819269_38819269	TRUE	1	rs697434	19	38426621	C	T	6.2953	0.0429	FALSE	FALSE	FALSE	1	1	1
EUR_19_37819269_38819269	TRUE	1	rs705496	19	38427097	A	C	6.2798	0.0386	FALSE	FALSE	FALSE	1	1	1
EUR_19_37819269_38819269	TRUE	1	rs1421676	19	38430262	T	C	6.2842	0.0398	FALSE	FALSE	FALSE	1	1	1
EUR_19_37819269_38819269	TRUE	1	rs6508753	19	38436215	A	G	6.2327	0.0281	FALSE	FALSE	FALSE	1	1	1
EUR_19_37819269_38819269	TRUE	1	rs7257688	19	38436292	G	A	6.2463	0.0307	FALSE	FALSE	FALSE	1	1	1
EUR_19_37819269_38819269	TRUE	1	rs705497	19	38439039	T	C	6.2033	0.0232	FALSE	FALSE	FALSE	1	1	1
EUR_19_37819269_38819269	TRUE	2	rs57822461	19	38732583	T	C	-5.2327	0.2425	FALSE	FALSE	FALSE	1	1	1
EUR_19_37819269_38819269	TRUE	2	rs58749430	19	38735309	A	G	-5.1931	0.056	FALSE	FALSE	FALSE	1	1	1
EUR_19_37819269_38819269	TRUE	2	rs73930559	19	38735586	A	G	-5.2135	0.0617	FALSE	FALSE	FALSE	1	1	1
EUR_19_37819269_38819269	TRUE	2	rs74392510	19	38737259	A	C	-5.2472	0.0654	FALSE	FALSE	FALSE	1	1	1
EUR_19_37819269_38819269	TRUE	2	rs113417040	19	38737632	A	G	-5.2197	0.0636	FALSE	FALSE	FALSE	1	1	1
EUR_19_37819269_38819269	TRUE	2	rs55997240	19	38743371	T	C	-5.2729	0.0918	FALSE	FALSE	FALSE	1	1	1
EUR_19_37819269_38819269	TRUE	2	rs58363960	19	38744385	A	T	-5.2858	0.1078	FALSE	FALSE	FALSE	1	1	1
EUR_19_37819269_38819269	TRUE	2	rs74999202	19	38746037	C	T	-5.0801	0.0314	FALSE	FALSE	FALSE	1	1	1
EUR_19_37819269_38819269	TRUE	2	rs76649675	19	38753062	G	C	-5.7034	0.2096	FALSE	FALSE	FALSE	1	1	1
EUR_19_37819269_38819269	TRUE	2	rs41465446	19	38763140	A	G	-4.9204	0.022	FALSE	FALSE	FALSE	1	1	1
EUR_19_37819269_38819269	TRUE	2	rs58633465	19	38771083	C	T	-4.8581	0.0172	FALSE	FALSE	FALSE	1	1	1
EUR_19_37819269_38819269	TRUE	2	rs3745950	19	38780067	G	A	-4.8213	0.015	FALSE	FALSE	FALSE	1	1	1
EUR_19_40853107_41853107	TRUE	5	rs9917090	19	41146941	T	C	-1.8249	0.7934	FALSE	FALSE	FALSE	0	1	1
EUR_19_40853107_41853107	TRUE	5	rs9917077	19	41146943	A	G	-1.6068	0.1922	FALSE	FALSE	FALSE	0	0	0
EUR_19_40853107_41853107	TRUE	6	rs2561565	19	41147825	G	A	-5.9437	0.072	FALSE	FALSE	FALSE	1	1	1
EUR_19_40853107_41853107	TRUE	6	rs2561563	19	41149644	C	A	-6.3893	0.9264	FALSE	FALSE	FALSE	1	1	1
EUR_19_40853107_41853107	TRUE	8	rs78469339	19	41300469	T	A	-7.1427	0.0293	FALSE	FALSE	FALSE	1	1	1
EUR_19_40853107_41853107	TRUE	8	rs10594318	19	41301274	T	TTTTA	-7.8448	0.9384	FALSE	FALSE	FALSE	0	0	0
EUR_19_40853107_41853107	TRUE	1	rs56113850	19	41353107	T	C	-9.5241	1	FALSE	FALSE	FALSE	1	0	1
EUR_19_40853107_41853107	TRUE	3	rs28399433	19	41356379	C	A	-4.0289	1	FALSE	FALSE	FALSE	1	0	1
EUR_19_40853107_41853107	TRUE	2	rs12974496	19	41363093	G	T	-2.7564	1	FALSE	FALSE	FALSE	0	0	0
EUR_19_40853107_41853107	TRUE	4	rs188864339	19	41504511	G	A	-5.8147	0.9842	FALSE	FALSE	FALSE	1	0	1
EUR_19_40853107_41853107	TRUE	7	rs7408955	19	41849200	G	C	-2.5328	0.021	FALSE	FALSE	FALSE	1	1	1
EUR_19_40853107_41853107	TRUE	7	rs1549934	19	41849958	A	G	-2.3622	0.0208	FALSE	FALSE	FALSE	1	1	1
EUR_19_40853107_41853107	TRUE	7	rs4803455	19	41851509	A	C	3.2084	0.2279	FALSE	FALSE	FALSE	1	1	1
EUR_19_40853107_41853107	TRUE	7	rs10406816	19	41851716	A	G	-3.3134	0.4434	FALSE	FALSE	FALSE	1	1	1
EUR_19_40853107_41853107	TRUE	7	rs1989457	19	41852115	T	C	-2.5761	0.0903	FALSE	FALSE	FALSE	1	1	1
EUR_19_40853107_41853107	TRUE	7	rs2288874	19	41852775	T	C	-2.5076	0.0656	FALSE	FALSE	FALSE	1	1	1
EUR_19_40853107_41853107	TRUE	7	rs2288873	19	41852979	A	G	-2.5957	0.0991	FALSE	FALSE	FALSE	1	1	1
EUR_19_44720896_45720896	TRUE	8	rs112398069	19	44866068	C	A	-7.975	1	FALSE	FALSE	FALSE	1	1	1
EUR_19_44720896_45720896	TRUE	4	rs8109894	19	44884761	C	T	-12.4741	1	FALSE	FALSE	FALSE	1	0	1
EUR_19_44720896_45720896	TRUE	10	rs2571167	19	44947610	A	T	-12.4709	1	FALSE	FALSE	FALSE	1	0	1
EUR_19_44720896_45720896	TRUE	7	rs10422122	19	45034501	T	C	-8.9858	1	FALSE	FALSE	FALSE	0	0	0
EUR_19_44720896_45720896	TRUE	6	rs17714761	19	45075935	T	A	13.4906	1	FALSE	FALSE	FALSE	1	0	1
EUR_19_44720896_45720896	TRUE	5	rs4803763	19	45357291	C	G	57.2576	1	FALSE	FALSE	FALSE	1	0	1
EUR_19_44720896_45720896	TRUE	2	rs429358	19	45411941	C	T	113.753	1	FALSE	TRUE	TRUE	1	1	1
EUR_19_44720896_45720896	TRUE	1	rs7412	19	45412079	T	C	-196.773	1	FALSE	TRUE	TRUE	1	0	1
EUR_19_44720896_45720896	TRUE	3	rs35136575	19	45439163	G	C	-8.5982	1	FALSE	FALSE	FALSE	1	1	1
EUR_19_44720896_45720896	TRUE	9	rs7259034	19	45557743	A	G	3.8816	1	FALSE	FALSE	FALSE	0	1	1
EUR_19_47101215_48101215	TRUE	2	rs314675	19	47196079	C	T	6.6855	0.0473	FALSE	FALSE	FALSE	1	1	1
EUR_19_47101215_48101215	TRUE	2	rs56010181	19	47198932	C	A	6.8684	0.1345	FALSE	FALSE	FALSE	1	1	1
EUR_19_47101215_48101215	TRUE	2	rs314664	19	47203259	A	G	6.681	0.0399	FALSE	FALSE	FALSE	1	1	1
EUR_19_47101215_48101215	TRUE	2	rs443081	19	47212343	T	C	6.9628	0.3673	FALSE	FALSE	FALSE	1	1	1
EUR_19_47101215_48101215	TRUE	2	rs432157	19	47214411	T	C	6.8412	0.097	FALSE	FALSE	FALSE	1	1	1
EUR_19_47101215_48101215	TRUE	2	rs1644350	19	47214996	A	T	6.8555	0.1062	FALSE	FALSE	FALSE	1	1	1
EUR_19_47101215_48101215	TRUE	2	rs694273	19	47215153	T	C	6.818	0.0837	FALSE	FALSE	FALSE	1	1	1
EUR_19_47101215_48101215	TRUE	2	rs537848612	19	47220338	TCGG	T	6.4635	0.0139	FALSE	FALSE	FALSE	0	0	0
EUR_19_47101215_48101215	TRUE	2	rs313841	19	47223949	A	G	6.6448	0.0378	FALSE	FALSE	TRUE	1	1	1
EUR_19_47101215_48101215	TRUE	2	rs160544	19	47234885	A	G	6.6844	0.0458	FALSE	FALSE	FALSE	1	1	1
EUR_19_47101215_48101215	TRUE	1	rs12461923	19	47601215	T	C	6.0644	0.998	FALSE	FALSE	FALSE	0	0	0
EUR_19_48706462_49706462	TRUE	3	rs679574	19	49206108	G	C	20.9416	0.1035	FALSE	FALSE	FALSE	1	1	1
EUR_19_48706462_49706462	TRUE	3	rs516316	19	49206145	C	G	20.9595	0.155	FALSE	FALSE	FALSE	1	1	1
EUR_19_48706462_49706462	TRUE	3	rs516246	19	49206172	T	C	20.9739	0.2147	FALSE	FALSE	FALSE	1	1	1
EUR_19_48706462_49706462	TRUE	3	rs492602	19	49206417	G	A	21.0007	0.2117	FALSE	FALSE	TRUE	1	1	1
EUR_19_48706462_49706462	TRUE	3	rs681343	19	49206462	T	C	21.003	0.1302	TRUE	TRUE	TRUE	1	1	1
EUR_19_48706462_49706462	TRUE	3	rs601338	19	49206674	A	G	20.9694	0.187	TRUE	TRUE	TRUE	1	1	1
EUR_19_48706462_49706462	TRUE	1	rs202155306	19	49211144	A	G	8.8768	1	FALSE	FALSE	FALSE	0	0	0
EUR_19_48706462_49706462	TRUE	4	rs660745	19	49219459	C	T	20.0497	0.0566	FALSE	FALSE	FALSE	1	1	1
EUR_19_48706462_49706462	TRUE	4	rs11672900	19	49220323	G	A	20.1458	0.8572	FALSE	FALSE	FALSE	1	1	1
EUR_19_48706462_49706462	TRUE	4	rs11666792	19	49227043	A	G	20.0938	0.0469	FALSE	FALSE	FALSE	1	1	1
EUR_19_48706462_49706462	TRUE	2	rs112953758	19	49267967	CTCT	C	-5.5767	0.9933	FALSE	FALSE	FALSE	0	0	0
EUR_19_54174742_55174742	TRUE	1	rs60204587	19	54671421	A	G	5.3156	0.0408	FALSE	FALSE	FALSE	1	1	1
EUR_19_54174742_55174742	TRUE	1	rs4806498	19	54674742	T	C	5.8052	0.3129	FALSE	FALSE	FALSE	1	1	1
EUR_19_54174742_55174742	TRUE	1	rs11668882	19	54675097	C	T	5.7904	0.3081	FALSE	FALSE	FALSE	1	1	1
EUR_19_54174742_55174742	TRUE	1	rs2576452	19	54676433	T	C	5.6039	0.0774	FALSE	FALSE	FALSE	1	1	1
EUR_19_54174742_55174742	TRUE	1	rs641738	19	54676763	T	C	5.4294	0.0535	FALSE	TRUE	TRUE	1	1	1
EUR_19_54174742_55174742	TRUE	1	rs34564463	19	54676814	GC	G	5.5136	0.0688	FALSE	FALSE	FALSE	0	0	0
EUR_19_54174742_55174742	TRUE	1	rs626283	19	54677001	C	G	5.4403	0.0542	FALSE	FALSE	FALSE	1	1	1
EUR_19_54174742_55174742	TRUE	1	rs8736	19	54677189	T	C	5.4865	0.0707	FALSE	FALSE	FALSE	1	1	1
EUR_19_56510947_57510947	TRUE	1	rs10406304	19	57010947	T	G	7.9096	0.1806	FALSE	FALSE	FALSE	1	1	1
EUR_19_56510947_57510947	TRUE	1	rs8101060	19	57016425	A	T	7.8724	0.1484	FALSE	FALSE	FALSE	1	1	1
EUR_19_56510947_57510947	TRUE	1	rs4801170	19	57019430	G	C	7.6842	0.0465	FALSE	FALSE	FALSE	1	1	1
EUR_19_56510947_57510947	TRUE	1	rs2189699	19	57031408	G	A	7.8113	0.0897	FALSE	FALSE	FALSE	1	1	1
EUR_19_56510947_57510947	TRUE	1	rs8107062	19	57033504	A	G	7.755	0.0625	FALSE	FALSE	FALSE	1	1	1
EUR_19_56510947_57510947	TRUE	1	rs1029709	19	57046007	T	C	7.8921	0.1496	FALSE	FALSE	FALSE	1	1	1
EUR_19_56510947_57510947	TRUE	1	rs917406	19	57048240	T	C	7.8522	0.1173	FALSE	FALSE	FALSE	1	1	1
EUR_19_56510947_57510947	TRUE	1	rs73629994	19	57050065	C	G	7.7675	0.0789	FALSE	FALSE	FALSE	1	1	1
EUR_19_56510947_57510947	TRUE	1	rs4801172	19	57051287	A	G	7.81	0.104	FALSE	FALSE	FALSE	1	1	1
EUR_20_3519036_4519036	TRUE	1	rs6076576	20	3951613	T	G	5.0234	0.0183	FALSE	FALSE	FALSE	1	1	1
EUR_20_3519036_4519036	TRUE	1	rs6084537	20	3957623	A	G	5.2784	0.0759	FALSE	FALSE	FALSE	1	1	1
EUR_20_3519036_4519036	TRUE	1	rs6084544	20	3983489	G	T	4.9598	0.0131	FALSE	FALSE	FALSE	1	1	1
EUR_20_3519036_4519036	TRUE	1	rs6084547	20	3993354	C	T	4.9863	0.0149	FALSE	FALSE	FALSE	1	1	1
EUR_20_3519036_4519036	TRUE	1	rs11698381	20	3994226	C	T	5.2022	0.0363	FALSE	FALSE	FALSE	1	1	1
EUR_20_3519036_4519036	TRUE	1	rs34061452	20	3997155	G	A	5.2359	0.0655	FALSE	FALSE	FALSE	1	1	1
EUR_20_3519036_4519036	TRUE	1	rs11699903	20	4019036	A	G	5.6206	0.7459	FALSE	FALSE	FALSE	1	1	1
EUR_20_5030491_6030491	FALSE	4	rs6085202	20	5526032	A	G	8.8087	0.3031	FALSE	FALSE	FALSE	1	0	1
EUR_20_5030491_6030491	FALSE	4	rs1058433	20	5527291	A	G	8.7091	0.2068	FALSE	FALSE	FALSE	1	0	1
EUR_20_5030491_6030491	FALSE	1	rs6053482	20	5529310	A	G	-8.9034	0.0778	FALSE	FALSE	FALSE	1	0	1
EUR_20_5030491_6030491	FALSE	1	rs7273989	20	5535249	A	G	-8.8959	0.0565	FALSE	FALSE	FALSE	1	0	1
EUR_20_5030491_6030491	FALSE	1	rs2064713	20	5537038	C	G	-8.8994	0.0656	FALSE	FALSE	FALSE	1	0	1
EUR_20_5030491_6030491	FALSE	1	rs3747913	20	5540924	C	T	-8.8858	0.0369	FALSE	FALSE	FALSE	1	0	1
EUR_20_5030491_6030491	FALSE	1	rs6053497	20	5541524	G	T	-8.881	0.0302	FALSE	FALSE	FALSE	1	0	1
EUR_20_5030491_6030491	FALSE	1	rs6053498	20	5541702	C	T	-8.8803	0.0293	FALSE	FALSE	FALSE	1	0	1
EUR_20_5030491_6030491	FALSE	1	rs2273371	20	5542052	G	A	-8.8658	0.0161	FALSE	FALSE	FALSE	1	0	1
EUR_20_5030491_6030491	FALSE	4	rs755662	20	5550618	A	T	8.6285	0.112	FALSE	FALSE	FALSE	1	0	1
EUR_20_5030491_6030491	FALSE	1	rs6053504	20	5552187	C	T	-8.867	0.0169	FALSE	FALSE	FALSE	1	0	1
EUR_20_5030491_6030491	FALSE	1	rs6053505	20	5552501	G	A	-8.8737	0.0223	FALSE	FALSE	FALSE	1	0	1
EUR_20_5030491_6030491	FALSE	4	rs6038207	20	5557481	T	C	8.6744	0.1465	FALSE	FALSE	FALSE	1	0	1
EUR_20_5030491_6030491	FALSE	1	rs6038209	20	5559754	A	G	-8.8953	0.0551	FALSE	FALSE	FALSE	1	0	1
EUR_20_5030491_6030491	FALSE	1	rs6053514	20	5562056	C	T	-8.921	0.1652	FALSE	FALSE	FALSE	1	0	1
EUR_20_5030491_6030491	FALSE	4	rs6038211	20	5563822	G	A	8.7484	0.039	FALSE	FALSE	FALSE	1	0	1
EUR_20_5030491_6030491	FALSE	1	rs6133234	20	5565374	G	A	-8.9001	0.0676	FALSE	FALSE	FALSE	1	0	1
EUR_20_5030491_6030491	FALSE	4	rs6053519	20	5566109	C	T	8.7368	0.0365	FALSE	FALSE	FALSE	1	0	1
EUR_20_5030491_6030491	FALSE	1	rs6133235	20	5569648	T	G	-8.9114	0.1095	FALSE	FALSE	FALSE	1	0	1
EUR_20_5030491_6030491	FALSE	4	rs6038215	20	5577425	A	T	8.6465	0.1244	FALSE	FALSE	FALSE	1	0	1
EUR_20_5030491_6030491	FALSE	1	rs6133238	20	5581202	A	G	-8.9274	0.2174	FALSE	FALSE	FALSE	1	0	1
EUR_20_5030491_6030491	FALSE	2	rs71334320	20	5583632	T	TAAA	-4.6316	1	FALSE	FALSE	FALSE	0	0	0
EUR_20_5030491_6030491	FALSE	3	rs440090	20	5785194	T	C	5.7187	0.3561	FALSE	FALSE	FALSE	1	0	1
EUR_20_5030491_6030491	FALSE	3	rs415023	20	5785540	A	G	5.7493	0.4377	FALSE	FALSE	FALSE	1	0	1
EUR_20_5030491_6030491	FALSE	3	rs374486	20	5785893	T	C	5.6499	0.1681	FALSE	FALSE	FALSE	1	0	1
EUR_20_12458687_13458687	TRUE	1	rs438568	20	12958687	A	G	-9.5241	0.2671	FALSE	FALSE	FALSE	1	0	1
EUR_20_12458687_13458687	TRUE	1	rs4814175	20	12959094	A	T	-9.4275	0.1098	FALSE	FALSE	FALSE	1	0	1
EUR_20_12458687_13458687	TRUE	1	rs4814176	20	12959398	T	C	-9.4318	0.1142	FALSE	FALSE	FALSE	1	0	1
EUR_20_12458687_13458687	TRUE	1	rs1321940	20	12959885	A	G	-9.4401	0.1221	FALSE	FALSE	FALSE	1	0	1
EUR_20_12458687_13458687	TRUE	1	rs364585	20	12962718	A	G	-9.4824	0.1808	FALSE	FALSE	FALSE	1	0	1
EUR_20_12458687_13458687	TRUE	1	rs168622	20	12966089	T	G	-9.4553	0.1405	FALSE	FALSE	FALSE	1	0	1
EUR_20_12458687_13458687	TRUE	1	rs680379	20	12969400	A	G	-9.3677	0.0641	FALSE	FALSE	FALSE	1	0	1
EUR_20_17344684_18344684	TRUE	8	rs6080661	20	17346807	A	G	-0.1803	0.1226	FALSE	FALSE	FALSE	1	0	1
EUR_20_17344684_18344684	TRUE	8	rs4814611	20	17347597	G	T	-0.2039	0.1379	FALSE	FALSE	FALSE	1	0	1
EUR_20_17344684_18344684	TRUE	8	rs4814612	20	17347623	T	C	-0.2091	0.1416	FALSE	FALSE	FALSE	1	0	1
EUR_20_17344684_18344684	TRUE	8	rs4814613	20	17352380	C	T	-0.1609	0.0236	FALSE	FALSE	FALSE	1	0	1
EUR_20_17344684_18344684	TRUE	8	rs4814615	20	17357573	A	G	0.0035	0.0509	FALSE	FALSE	FALSE	1	0	1
EUR_20_17344684_18344684	TRUE	8	rs2195110	20	17357806	T	C	0.0589	0.0263	FALSE	FALSE	FALSE	1	0	1
EUR_20_17344684_18344684	TRUE	8	rs6136081	20	17361839	T	G	0.0935	0.0224	FALSE	FALSE	FALSE	1	0	1
EUR_20_17344684_18344684	TRUE	8	rs4814616	20	17363000	T	G	0.1159	0.0202	FALSE	FALSE	FALSE	1	0	1
EUR_20_17344684_18344684	TRUE	8	rs56353032	20	17369072	T	A	0.0667	0.0241	FALSE	FALSE	FALSE	1	0	1
EUR_20_17344684_18344684	TRUE	8	rs6034816	20	17380594	A	G	0.0331	0.0827	FALSE	FALSE	FALSE	0	0	0
EUR_20_17344684_18344684	TRUE	8	rs2114728	20	17381485	C	T	0.0555	0.0742	FALSE	FALSE	FALSE	0	0	0
EUR_20_17344684_18344684	TRUE	8	rs2206447	20	17382737	T	C	0.0235	0.0867	FALSE	FALSE	FALSE	0	0	0
EUR_20_17344684_18344684	TRUE	8	rs6105751	20	17385429	G	A	-0.7193	0.0215	FALSE	FALSE	FALSE	0	0	0
EUR_20_17344684_18344684	TRUE	8	rs6044792	20	17389581	T	C	0.2285	0.0324	FALSE	FALSE	FALSE	0	0	0
EUR_20_17344684_18344684	TRUE	8	rs6044800	20	17397692	G	A	0.275	0.0261	FALSE	FALSE	FALSE	0	0	0
EUR_20_17344684_18344684	TRUE	8	rs6080691	20	17402983	T	C	0.2106	0.0179	FALSE	FALSE	FALSE	0	0	0
EUR_20_17344684_18344684	TRUE	8	rs6136089	20	17403970	A	G	0.2131	0.0177	FALSE	FALSE	FALSE	0	0	0
EUR_20_17344684_18344684	TRUE	8	rs2269006	20	17411701	G	T	0.1458	0.0283	FALSE	FALSE	FALSE	0	0	0
EUR_20_17344684_18344684	TRUE	4	rs6136149	20	17594030	G	A	4.6879	0.9829	FALSE	FALSE	FALSE	1	1	1
EUR_20_17344684_18344684	TRUE	3	rs6034868	20	17609325	C	T	-4.9271	0.9999	FALSE	FALSE	FALSE	1	1	1
EUR_20_17344684_18344684	TRUE	6	rs6080834	20	17775259	A	G	6.2746	0.1951	FALSE	FALSE	FALSE	1	0	1
EUR_20_17344684_18344684	TRUE	6	rs41395244	20	17777756	A	G	6.4392	0.1432	FALSE	FALSE	FALSE	1	0	1
EUR_20_17344684_18344684	TRUE	6	rs55824829	20	17777930	A	G	6.4366	0.1753	FALSE	FALSE	FALSE	1	0	1
EUR_20_17344684_18344684	TRUE	6	rs55968898	20	17778069	A	T	6.4387	0.1776	FALSE	FALSE	FALSE	1	0	1
EUR_20_17344684_18344684	TRUE	6	rs55738251	20	17779549	A	C	6.3802	0.0991	FALSE	FALSE	FALSE	1	0	1
EUR_20_17344684_18344684	TRUE	6	rs144899246	20	17780091	A	AAAC	6.2217	0.0375	FALSE	FALSE	FALSE	0	0	0
EUR_20_17344684_18344684	TRUE	6	rs11476228	20	17780945	G	GA	6.2566	0.0463	FALSE	FALSE	FALSE	0	0	0
EUR_20_17344684_18344684	TRUE	6	rs4814662	20	17781212	A	G	6.3705	0.0933	FALSE	FALSE	FALSE	1	0	1
EUR_20_17344684_18344684	TRUE	2	rs969075	20	17792323	T	C	-9.8282	1	FALSE	FALSE	FALSE	0	0	0
EUR_20_17344684_18344684	TRUE	1	rs2618566	20	17844684	G	T	26.6125	0.9988	FALSE	FALSE	FALSE	0	0	0
EUR_20_17344684_18344684	TRUE	7	rs1810504	20	17845072	G	C	20.816	0.0428	FALSE	FALSE	FALSE	1	0	1
EUR_20_17344684_18344684	TRUE	7	rs1073052	20	17845675	G	A	20.7343	0.1335	FALSE	FALSE	FALSE	1	0	1
EUR_20_17344684_18344684	TRUE	7	rs1073051	20	17845755	T	C	20.7186	0.1107	FALSE	FALSE	FALSE	1	0	1
EUR_20_17344684_18344684	TRUE	7	rs1569685	20	17845980	A	G	20.7415	0.1455	FALSE	FALSE	FALSE	1	0	1
EUR_20_17344684_18344684	TRUE	7	rs4814670	20	17846280	G	A	20.7334	0.1321	FALSE	FALSE	FALSE	1	0	1
EUR_20_17344684_18344684	TRUE	7	rs4814671	20	17846386	T	A	20.7563	0.0426	FALSE	FALSE	FALSE	1	0	1
EUR_20_17344684_18344684	TRUE	7	rs4813292	20	17846614	A	G	20.7543	0.0416	FALSE	FALSE	FALSE	1	0	1
EUR_20_17344684_18344684	TRUE	7	rs2745865	20	17847735	T	C	20.7587	0.1786	FALSE	FALSE	FALSE	1	0	1
EUR_20_17344684_18344684	TRUE	7	rs1535027	20	17850778	T	C	20.5048	0.1626	FALSE	FALSE	FALSE	1	0	1
EUR_20_17344684_18344684	TRUE	5	rs240760	20	17853122	A	T	-7.8116	0.9781	FALSE	FALSE	FALSE	1	0	1
EUR_20_24706654_25706654	TRUE	1	rs1044573	20	25206654	G	A	7.2922	0.1692	FALSE	FALSE	FALSE	1	1	1
EUR_20_24706654_25706654	TRUE	1	rs8115257	20	25207931	G	A	7.2008	0.0884	FALSE	FALSE	FALSE	1	1	1
EUR_20_24706654_25706654	TRUE	1	rs3746337	20	25208272	T	C	7.2503	0.1255	FALSE	FALSE	FALSE	1	1	1
EUR_20_24706654_25706654	TRUE	1	rs6050463	20	25208990	A	G	7.1967	0.0859	FALSE	FALSE	FALSE	1	1	1
EUR_20_24706654_25706654	TRUE	1	rs6050464	20	25209299	A	C	7.1641	0.0683	FALSE	FALSE	FALSE	1	1	1
EUR_20_24706654_25706654	TRUE	1	rs6115094	20	25210827	G	A	7.1988	0.0872	FALSE	FALSE	FALSE	1	1	1
EUR_20_24706654_25706654	TRUE	1	rs6132821	20	25226192	G	A	7.1089	0.0464	FALSE	FALSE	FALSE	1	1	1
EUR_20_24706654_25706654	TRUE	1	rs1555329	20	25231858	G	A	-6.7644	0.0045	FALSE	FALSE	FALSE	1	1	1
EUR_20_24706654_25706654	TRUE	1	rs1555330	20	25232097	C	A	7.0727	0.0361	FALSE	FALSE	FALSE	1	1	1
EUR_20_24706654_25706654	TRUE	1	rs6107017	20	25232300	G	A	7.0716	0.0358	FALSE	FALSE	FALSE	1	1	1
EUR_20_24706654_25706654	TRUE	1	rs3787082	20	25235736	A	T	-6.8265	0.0067	FALSE	FALSE	FALSE	1	1	1
EUR_20_24706654_25706654	TRUE	1	rs6115107	20	25237390	A	G	-6.8521	0.008	FALSE	FALSE	FALSE	1	1	1
EUR_20_24706654_25706654	TRUE	1	rs6132824	20	25238173	C	T	7.0591	0.0328	FALSE	FALSE	FALSE	1	1	1
EUR_20_24706654_25706654	TRUE	1	rs6132825	20	25238309	A	T	-6.9042	0.0114	FALSE	FALSE	FALSE	0	0	0
EUR_20_24706654_25706654	TRUE	1	rs2500413	20	25241155	T	C	-6.8587	0.0084	FALSE	FALSE	FALSE	1	1	1
EUR_20_24706654_25706654	TRUE	1	rs2474763	20	25241295	A	G	-6.8287	0.0068	FALSE	FALSE	FALSE	1	1	1
EUR_20_24706654_25706654	TRUE	1	rs11699953	20	25241345	G	C	7.0498	0.0308	FALSE	FALSE	FALSE	1	1	1
EUR_20_24706654_25706654	TRUE	1	rs7274104	20	25241669	C	G	6.9915	0.0206	FALSE	FALSE	FALSE	1	1	1
EUR_20_24706654_25706654	TRUE	1	rs2474764	20	25242804	T	A	-6.8383	0.0073	FALSE	FALSE	FALSE	1	1	1
EUR_20_24706654_25706654	TRUE	1	rs6138555	20	25242910	A	G	7.0508	0.031	FALSE	FALSE	FALSE	1	1	1
EUR_20_24706654_25706654	TRUE	1	rs8184820	20	25250577	C	T	7.071	0.0357	FALSE	FALSE	FALSE	1	1	1
EUR_20_24706654_25706654	TRUE	1	rs6115200	20	25487377	T	G	6.501	0.0008	FALSE	FALSE	FALSE	1	1	1
EUR_20_24706654_25706654	TRUE	1	rs6138588	20	25487523	T	C	6.4961	0.0008	FALSE	FALSE	FALSE	1	1	1
EUR_20_24706654_25706654	TRUE	1	rs2104734	20	25526668	G	A	6.501	0.0008	FALSE	FALSE	FALSE	1	1	1
EUR_20_24706654_25706654	TRUE	1	rs6115214	20	25557426	C	T	6.5065	0.0008	FALSE	FALSE	FALSE	1	1	1
EUR_20_39254695_40254695	FALSE	7	rs140204146	20	39256209	C	CA	-1.292	0.9039	FALSE	FALSE	FALSE	0	0	0
EUR_20_39254695_40254695	FALSE	7	rs55980785	20	39257818	G	A	-1.7701	0.0149	FALSE	FALSE	FALSE	0	0	0
EUR_20_39254695_40254695	FALSE	7	rs56250406	20	39262106	T	C	-1.7834	0.0134	FALSE	FALSE	FALSE	0	0	0
EUR_20_39254695_40254695	FALSE	7	rs62211742	20	39265489	C	T	-1.7964	0.012	FALSE	FALSE	FALSE	0	0	0
EUR_20_39254695_40254695	FALSE	7	rs55639047	20	39265551	A	G	-1.8024	0.0114	FALSE	FALSE	FALSE	0	0	0
EUR_20_39254695_40254695	FALSE	2	rs6016398	20	39273509	G	A	9.1562	1	FALSE	FALSE	FALSE	0	0	0
EUR_20_39254695_40254695	FALSE	8	rs11698025	20	39274083	A	G	-0.0988	0.0687	FALSE	FALSE	FALSE	1	0	1
EUR_20_39254695_40254695	FALSE	8	rs7362194	20	39274085	A	G	-0.1055	0.3602	FALSE	FALSE	FALSE	1	0	1
EUR_20_39254695_40254695	FALSE	8	rs7360337	20	39274166	G	A	-0.0416	0.2495	FALSE	FALSE	FALSE	1	0	1
EUR_20_39254695_40254695	FALSE	8	rs6093375	20	39274282	G	T	-0.018	0.3216	FALSE	FALSE	FALSE	1	0	1
EUR_20_39254695_40254695	FALSE	9	rs6129655	20	39279597	G	C	14.5979	0.0612	FALSE	FALSE	FALSE	0	0	0
EUR_20_39254695_40254695	FALSE	9	rs6016401	20	39280906	G	A	14.5038	0.132	FALSE	FALSE	FALSE	0	0	0
EUR_20_39254695_40254695	FALSE	9	rs6102085	20	39281629	G	A	14.4498	0.053	FALSE	FALSE	FALSE	0	0	0
EUR_20_39254695_40254695	FALSE	9	rs6016403	20	39282549	T	A	14.4942	0.405	FALSE	FALSE	FALSE	0	0	0
EUR_20_39254695_40254695	FALSE	9	rs6016404	20	39282720	A	C	14.4803	0.3198	FALSE	FALSE	FALSE	0	0	0
EUR_20_39254695_40254695	FALSE	4	rs76981217	20	39301495	A	G	14.4771	1	FALSE	FALSE	FALSE	0	0	0
EUR_20_39254695_40254695	FALSE	1	rs6029549	20	39754695	G	C	21.7291	0.9999	FALSE	FALSE	FALSE	1	0	1
EUR_20_39254695_40254695	FALSE	5	rs142846886	20	39756055	TAC	T	16.5702	1	FALSE	FALSE	FALSE	0	0	0
EUR_20_39254695_40254695	FALSE	6	rs149746250	20	39805333	ATGTTTTGA	A	2.1594	1	FALSE	FALSE	FALSE	0	0	0
EUR_20_39254695_40254695	FALSE	3	rs111856831	20	39966560	G	T	6.0902	0.9986	FALSE	FALSE	FALSE	0	0	0
EUR_20_39254695_40254695	FALSE	10	rs77258996	20	40127604	C	T	2.1045	0.1392	FALSE	FALSE	FALSE	1	0	1
EUR_20_39254695_40254695	FALSE	10	rs76410441	20	40186071	C	A	1.9798	0.4588	FALSE	FALSE	FALSE	1	0	1
EUR_20_39254695_40254695	FALSE	10	rs6072434	20	40210061	G	A	2.0076	0.3725	FALSE	FALSE	FALSE	1	0	1
EUR_20_44048193_45048193	TRUE	1	rs10656048	20	44497059	A	ATT	-2.8633	0.9997	FALSE	FALSE	FALSE	0	0	0
EUR_20_44048193_45048193	TRUE	2	rs6065904	20	44534651	A	G	6.9335	0.015	FALSE	FALSE	FALSE	1	1	1
EUR_20_44048193_45048193	TRUE	2	rs6065905	20	44537837	C	T	6.7539	0.0122	FALSE	FALSE	FALSE	1	1	1
EUR_20_44048193_45048193	TRUE	2	rs58847685	20	44544947	C	T	6.7565	0.0198	FALSE	FALSE	FALSE	1	1	1
EUR_20_44048193_45048193	TRUE	2	rs73307905	20	44545773	C	A	6.7201	0.018	FALSE	FALSE	FALSE	1	1	1
EUR_20_44048193_45048193	TRUE	2	rs118024629	20	44546197	A	C	7.0518	0.1051	FALSE	FALSE	FALSE	1	1	1
EUR_20_44048193_45048193	TRUE	2	rs11311341	20	44546198	T	TA	6.9917	0.044	FALSE	FALSE	FALSE	0	0	0
EUR_20_44048193_45048193	TRUE	2	rs201058905	20	44546821	A	AT	7.0187	0.2398	FALSE	FALSE	FALSE	0	0	0
EUR_20_44048193_45048193	TRUE	2	rs61057119	20	44553722	T	TA	7.4127	0.5134	FALSE	FALSE	FALSE	0	0	0
EUR_20_44048193_45048193	TRUE	3	rs3746522	20	44680412	T	C	-6.1601	0.3676	FALSE	FALSE	TRUE	1	0	1
EUR_20_44048193_45048193	TRUE	3	rs12624433	20	44680853	A	G	-6.3788	0.0272	FALSE	FALSE	FALSE	1	0	1
EUR_20_44048193_45048193	TRUE	3	rs2425752	20	44702120	T	C	-6.4872	0.032	FALSE	FALSE	FALSE	1	0	1
EUR_20_44048193_45048193	TRUE	3	rs6131010	20	44724305	A	G	-6.4442	0.0257	FALSE	FALSE	FALSE	1	0	1
EUR_20_44048193_45048193	TRUE	3	rs6032660	20	44730245	G	A	-6.8932	0.0516	FALSE	FALSE	FALSE	1	1	1
EUR_20_44048193_45048193	TRUE	3	rs2024568	20	44732089	T	C	-6.9304	0.0502	FALSE	FALSE	FALSE	1	1	1
EUR_20_44048193_45048193	TRUE	3	rs6032662	20	44734310	C	T	-6.8321	0.0299	FALSE	FALSE	FALSE	1	1	1
EUR_20_44048193_45048193	TRUE	3	rs6032663	20	44735263	T	G	-6.8446	0.0319	FALSE	FALSE	FALSE	1	1	1
EUR_20_44048193_45048193	TRUE	3	rs6065926	20	44735854	A	G	-6.7876	0.0366	FALSE	FALSE	FALSE	1	1	1
EUR_20_44048193_45048193	TRUE	3	rs6032664	20	44739419	A	T	-6.804	0.0259	FALSE	FALSE	FALSE	1	1	1
EUR_20_44048193_45048193	TRUE	3	rs6074022	20	44740196	C	T	-6.8148	0.0274	FALSE	FALSE	FALSE	1	1	1
EUR_20_44048193_45048193	TRUE	3	rs1569723	20	44742064	C	A	-6.9314	0.0505	FALSE	FALSE	FALSE	1	1	1
EUR_20_44048193_45048193	TRUE	3	rs1883832	20	44746982	T	C	-6.851	0.0358	FALSE	FALSE	FALSE	1	1	1
EUR_20_44048193_45048193	TRUE	3	rs4810485	20	44747947	T	G	-6.8234	0.031	FALSE	FALSE	FALSE	1	1	1
EUR_20_44048193_45048193	TRUE	3	rs4239702	20	44749251	T	C	-7.2849	0.1757	FALSE	FALSE	FALSE	1	1	1
EUR_20_47082884_48082884	TRUE	1	rs6019535	20	47541517	A	G	7.4743	0.0145	FALSE	FALSE	FALSE	1	1	1
EUR_20_47082884_48082884	TRUE	1	rs34984028	20	47549047	T	C	7.4916	0.0165	FALSE	FALSE	FALSE	1	1	1
EUR_20_47082884_48082884	TRUE	1	rs6095367	20	47550488	T	C	7.489	0.0162	FALSE	FALSE	FALSE	1	1	1
EUR_20_47082884_48082884	TRUE	1	rs6019547	20	47561091	A	G	7.5054	0.0182	FALSE	FALSE	FALSE	1	1	1
EUR_20_47082884_48082884	TRUE	1	rs1983639	20	47572282	A	G	7.5236	0.0202	FALSE	FALSE	FALSE	1	1	1
EUR_20_47082884_48082884	TRUE	1	rs2295027	20	47582884	A	G	7.58	0.0292	FALSE	FALSE	FALSE	1	1	1
EUR_20_47082884_48082884	TRUE	1	rs6019557	20	47583372	G	T	7.5274	0.0202	FALSE	FALSE	FALSE	1	1	1
EUR_20_47082884_48082884	TRUE	1	rs6019558	20	47583480	A	C	7.5452	0.023	FALSE	FALSE	FALSE	1	1	1
EUR_20_47082884_48082884	TRUE	1	rs6090932	20	47598298	C	A	7.4419	0.0108	FALSE	FALSE	FALSE	1	1	1
EUR_20_47082884_48082884	TRUE	1	rs1569749	20	47601509	G	A	7.4748	0.0137	FALSE	FALSE	FALSE	1	1	1
EUR_20_47082884_48082884	TRUE	1	rs1997854	20	47602339	G	A	7.5171	0.0187	FALSE	FALSE	FALSE	1	1	1
EUR_20_47082884_48082884	TRUE	1	rs6019573	20	47602832	T	G	7.5569	0.0258	FALSE	FALSE	FALSE	1	1	1
EUR_20_47082884_48082884	TRUE	1	rs1569750	20	47603241	G	A	7.3561	0.0054	FALSE	FALSE	FALSE	1	1	1
EUR_20_47082884_48082884	TRUE	1	rs1048590	20	47610297	T	G	7.5063	0.0178	FALSE	FALSE	FALSE	1	1	1
EUR_20_47082884_48082884	TRUE	1	rs2295033	20	47610896	T	C	7.5236	0.0202	FALSE	FALSE	FALSE	1	1	1
EUR_20_47082884_48082884	TRUE	1	rs6019580	20	47625905	C	T	7.2495	0.0034	FALSE	FALSE	FALSE	1	1	1
EUR_20_47082884_48082884	TRUE	1	rs2295578	20	47626601	C	G	7.2766	0.0043	FALSE	FALSE	FALSE	1	1	1
EUR_20_47082884_48082884	TRUE	1	rs2295579	20	47626736	T	A	7.256	0.0035	FALSE	FALSE	FALSE	1	1	1
EUR_20_47082884_48082884	TRUE	1	rs6019581	20	47627572	A	C	7.251	0.0034	FALSE	FALSE	FALSE	1	1	1
EUR_20_47082884_48082884	TRUE	1	rs6019582	20	47627605	T	C	7.2727	0.004	FALSE	FALSE	FALSE	1	1	1
EUR_20_47082884_48082884	TRUE	1	rs2869692	20	47638256	A	G	7.5077	0.0165	FALSE	FALSE	FALSE	1	1	1
EUR_20_47082884_48082884	TRUE	1	rs7270848	20	47639737	G	A	7.5033	0.0169	FALSE	FALSE	FALSE	1	1	1
EUR_20_47082884_48082884	TRUE	1	rs6019591	20	47640029	A	T	7.4991	0.0164	FALSE	FALSE	FALSE	1	1	1
EUR_20_47082884_48082884	TRUE	1	rs66970580	20	47641339	C	T	7.5131	0.0182	FALSE	FALSE	FALSE	1	1	1
EUR_20_47082884_48082884	TRUE	1	rs13041022	20	47642476	A	G	7.4863	0.0149	FALSE	FALSE	FALSE	1	1	1
EUR_20_47082884_48082884	TRUE	1	rs7262379	20	47642579	G	A	7.4909	0.0154	FALSE	FALSE	FALSE	1	1	1
EUR_20_47082884_48082884	TRUE	1	rs6019594	20	47643554	G	C	7.4927	0.0156	FALSE	FALSE	FALSE	1	1	1
EUR_20_47082884_48082884	TRUE	1	rs6019595	20	47644032	G	A	7.4898	0.0153	FALSE	FALSE	FALSE	1	1	1
EUR_20_47082884_48082884	TRUE	1	rs6095400	20	47645989	C	A	7.4873	0.015	FALSE	FALSE	FALSE	1	1	1
EUR_20_47082884_48082884	TRUE	1	rs6095401	20	47646621	A	G	7.4923	0.0156	FALSE	FALSE	FALSE	1	1	1
EUR_20_47082884_48082884	TRUE	1	rs6019600	20	47646932	T	C	7.5217	0.0194	FALSE	FALSE	FALSE	1	1	1
EUR_20_47082884_48082884	TRUE	1	rs6012586	20	47647417	C	T	7.4822	0.0145	FALSE	FALSE	FALSE	1	1	1
EUR_20_47082884_48082884	TRUE	1	rs6019601	20	47647662	C	T	7.4883	0.0152	FALSE	FALSE	FALSE	1	1	1
EUR_20_47082884_48082884	TRUE	1	rs13042947	20	47647876	C	T	7.4922	0.0156	FALSE	FALSE	FALSE	1	1	1
EUR_20_47082884_48082884	TRUE	1	rs1022688	20	47648856	A	G	7.5241	0.0216	FALSE	FALSE	FALSE	1	1	1
EUR_20_47082884_48082884	TRUE	1	rs6019602	20	47651492	A	G	7.5323	0.0209	FALSE	FALSE	FALSE	1	1	1
EUR_20_47082884_48082884	TRUE	1	rs707533	20	47652254	G	A	7.5232	0.0196	FALSE	FALSE	FALSE	1	1	1
EUR_20_47082884_48082884	TRUE	1	rs707534	20	47652338	G	A	7.5238	0.0197	FALSE	FALSE	FALSE	1	1	1
EUR_20_47082884_48082884	TRUE	1	rs6019603	20	47653406	C	T	7.5164	0.0186	FALSE	FALSE	FALSE	1	1	1
EUR_20_47082884_48082884	TRUE	1	rs6019604	20	47653498	A	G	7.5464	0.0232	FALSE	FALSE	FALSE	1	1	1
EUR_20_47082884_48082884	TRUE	1	rs927160	20	47654564	G	C	7.4922	0.0156	FALSE	FALSE	FALSE	1	1	1
EUR_20_47082884_48082884	TRUE	1	rs6019608	20	47655617	T	C	7.4982	0.0163	FALSE	FALSE	FALSE	1	1	1
EUR_20_47082884_48082884	TRUE	1	rs6019609	20	47655768	G	C	7.5152	0.0185	FALSE	FALSE	FALSE	1	1	1
EUR_20_47082884_48082884	TRUE	1	rs11905116	20	47658064	G	A	7.4207	0.0093	FALSE	FALSE	FALSE	1	1	1
EUR_20_47082884_48082884	TRUE	1	rs6095407	20	47661470	C	G	7.3974	0.0078	FALSE	FALSE	FALSE	1	1	1
EUR_20_47082884_48082884	TRUE	1	rs3817652	20	47663368	G	A	7.3804	0.0069	FALSE	FALSE	FALSE	1	1	1
EUR_20_47082884_48082884	TRUE	1	rs6019613	20	47664667	T	C	7.3632	0.0061	FALSE	FALSE	FALSE	1	1	1
EUR_20_47082884_48082884	TRUE	1	rs6090939	20	47665825	G	A	7.3757	0.0067	FALSE	FALSE	FALSE	1	1	1
EUR_20_47082884_48082884	TRUE	1	rs6090940	20	47666027	T	G	7.3637	0.0068	FALSE	FALSE	FALSE	1	1	1
EUR_20_47082884_48082884	TRUE	1	rs6012590	20	47667237	T	C	7.3889	0.0074	FALSE	FALSE	FALSE	1	1	1
EUR_20_47082884_48082884	TRUE	1	rs6012591	20	47667342	C	T	7.3866	0.0073	FALSE	FALSE	FALSE	1	1	1
EUR_20_47082884_48082884	TRUE	1	rs7509369	20	47668037	A	G	7.383	0.0071	FALSE	FALSE	FALSE	1	1	1
EUR_20_47082884_48082884	TRUE	1	rs2869694	20	47668383	T	C	7.3868	0.0073	FALSE	FALSE	FALSE	1	1	1
EUR_20_47082884_48082884	TRUE	1	rs73611328	20	47669980	C	T	7.4046	0.0083	FALSE	FALSE	FALSE	1	1	1
EUR_20_47082884_48082884	TRUE	1	rs6019618	20	47671538	C	T	7.4015	0.0082	FALSE	FALSE	FALSE	1	1	1
EUR_20_47082884_48082884	TRUE	1	rs3795082	20	47673002	C	G	7.4468	0.0111	FALSE	FALSE	FALSE	1	1	1
EUR_20_47082884_48082884	TRUE	1	rs6090941	20	47676951	A	G	7.3949	0.0076	FALSE	FALSE	FALSE	1	1	1
EUR_20_47082884_48082884	TRUE	1	rs6095416	20	47677007	T	C	7.377	0.0068	FALSE	FALSE	FALSE	1	1	1
EUR_20_47082884_48082884	TRUE	1	rs6012592	20	47677162	A	C	7.4139	0.0088	FALSE	FALSE	FALSE	1	1	1
EUR_20_47082884_48082884	TRUE	1	rs66501340	20	47677185	C	T	7.4139	0.0088	FALSE	FALSE	FALSE	1	1	1
EUR_20_47082884_48082884	TRUE	1	rs6019619	20	47677834	C	T	7.4428	0.0111	FALSE	FALSE	FALSE	1	1	1
EUR_20_47082884_48082884	TRUE	1	rs6012593	20	47677835	A	G	7.4013	0.0081	FALSE	FALSE	FALSE	1	1	1
EUR_20_47082884_48082884	TRUE	1	rs6095417	20	47678201	A	G	7.4153	0.0089	FALSE	FALSE	FALSE	1	1	1
EUR_20_47082884_48082884	TRUE	1	rs6019620	20	47679300	A	T	7.4029	0.0082	FALSE	FALSE	FALSE	1	1	1
EUR_20_47082884_48082884	TRUE	1	rs6019621	20	47679963	T	C	7.4069	0.0084	FALSE	FALSE	FALSE	1	1	1
EUR_20_47082884_48082884	TRUE	1	rs2075675	20	47685493	C	T	7.4561	0.012	FALSE	FALSE	FALSE	1	1	1
EUR_20_47082884_48082884	TRUE	1	rs6019624	20	47685815	A	G	7.4507	0.0115	FALSE	FALSE	FALSE	1	1	1
EUR_20_47082884_48082884	TRUE	1	rs6512567	20	47688620	G	T	7.5094	0.0177	FALSE	FALSE	FALSE	1	1	1
EUR_20_47082884_48082884	TRUE	1	rs2075676	20	47691211	A	C	7.4812	0.0144	FALSE	FALSE	FALSE	1	1	1
EUR_20_47082884_48082884	TRUE	1	rs2426117	20	47693160	A	G	7.4746	0.0137	FALSE	FALSE	FALSE	1	1	1
EUR_20_47082884_48082884	TRUE	1	rs2426120	20	47697253	A	T	7.404	0.0082	FALSE	FALSE	FALSE	1	1	1
EUR_20_47082884_48082884	TRUE	1	rs2426121	20	47697732	C	A	7.3984	0.0079	FALSE	FALSE	FALSE	1	1	1
EUR_20_47082884_48082884	TRUE	1	rs2426122	20	47697939	G	A	7.3989	0.0079	FALSE	FALSE	FALSE	1	1	1
EUR_20_52036425_53036425	TRUE	2	rs6063965	20	52191200	A	G	6.1564	0.2391	FALSE	FALSE	FALSE	1	0	1
EUR_20_52036425_53036425	TRUE	2	rs6068585	20	52191897	C	A	6.1483	0.2273	FALSE	FALSE	FALSE	1	0	1
EUR_20_52036425_53036425	TRUE	2	rs34323943	20	52192637	C	T	6.0155	0.0898	FALSE	TRUE	TRUE	1	0	1
EUR_20_52036425_53036425	TRUE	2	rs6063966	20	52193088	T	C	6.1188	0.1443	FALSE	TRUE	TRUE	1	0	1
EUR_20_52036425_53036425	TRUE	2	rs6068586	20	52194361	A	G	6.0565	0.1292	FALSE	FALSE	FALSE	1	0	1
EUR_20_52036425_53036425	TRUE	2	rs6068588	20	52197366	A	C	6.1022	0.1556	FALSE	FALSE	FALSE	1	0	1
EUR_20_52036425_53036425	TRUE	1	rs62206651	20	52535287	C	T	8.0269	0.2384	FALSE	FALSE	FALSE	1	0	1
EUR_20_52036425_53036425	TRUE	1	rs6022850	20	52535400	T	C	8.044	0.2674	FALSE	FALSE	FALSE	1	0	1
EUR_20_52036425_53036425	TRUE	1	rs6022851	20	52536425	T	C	8.1283	0.4954	FALSE	FALSE	FALSE	1	0	1
EUR_20_60841472_61841472	TRUE	1	rs3746778	20	61341472	A	G	-8.2	1	FALSE	FALSE	FALSE	1	1	1
EUR_20_62390294_63390294	TRUE	2	rs144064368	20	62402044	G	GGCCGGAC	5.0483	0.0336	FALSE	FALSE	FALSE	0	0	0
EUR_20_62390294_63390294	TRUE	2	rs11698493	20	62407617	G	C	5.2826	0.1455	FALSE	FALSE	FALSE	1	1	1
EUR_20_62390294_63390294	TRUE	2	rs151158205	20	62408454	C	G	4.7859	0.0136	FALSE	FALSE	FALSE	0	0	0
EUR_20_62390294_63390294	TRUE	2	rs13042220	20	62408749	A	G	5.269	0.1347	FALSE	FALSE	FALSE	1	1	1
EUR_20_62390294_63390294	TRUE	2	rs13043476	20	62408781	T	C	5.3171	0.1611	FALSE	FALSE	FALSE	1	1	1
EUR_20_62390294_63390294	TRUE	2	rs66581209	20	62410070	G	T	5.1801	0.082	FALSE	FALSE	FALSE	1	1	1
EUR_20_62390294_63390294	TRUE	2	rs67840723	20	62411407	C	T	5.2279	0.1069	FALSE	FALSE	FALSE	1	1	1
EUR_20_62390294_63390294	TRUE	2	rs4809343	20	62413663	A	C	5.2185	0.1015	FALSE	FALSE	FALSE	1	1	1
EUR_20_62390294_63390294	TRUE	2	rs11700159	20	62416324	T	C	5.2239	0.1046	FALSE	FALSE	FALSE	1	1	1
EUR_20_62390294_63390294	TRUE	2	rs11698179	20	62416358	G	A	5.185	0.0843	FALSE	FALSE	FALSE	1	1	1
EUR_20_62390294_63390294	TRUE	4	rs41278232	20	62606617	A	G	5.9602	0.0943	FALSE	FALSE	FALSE	1	1	1
EUR_20_62390294_63390294	TRUE	4	rs45566234	20	62612675	A	G	5.8906	0.0487	FALSE	FALSE	TRUE	1	1	1
EUR_20_62390294_63390294	TRUE	4	rs112790215	20	62631570	A	G	5.9681	0.1185	FALSE	FALSE	FALSE	1	1	1
EUR_20_62390294_63390294	TRUE	4	rs58126749	20	62653158	G	T	5.8307	0.017	FALSE	FALSE	FALSE	1	1	1
EUR_20_62390294_63390294	TRUE	4	rs57800795	20	62654955	T	TC	6.2469	0.0964	FALSE	FALSE	FALSE	1	1	1
EUR_20_62390294_63390294	TRUE	4	rs73153149	20	62656325	A	G	5.9738	0.0475	FALSE	FALSE	FALSE	1	1	1
EUR_20_62390294_63390294	TRUE	4	rs111490162	20	62657752	A	G	5.9634	0.0436	FALSE	FALSE	FALSE	1	1	1
EUR_20_62390294_63390294	TRUE	4	rs41278240	20	62659937	T	C	6.1243	0.0213	FALSE	FALSE	FALSE	1	1	1
EUR_20_62390294_63390294	TRUE	4	rs73916684	20	62661274	C	T	5.857	0.0283	FALSE	FALSE	FALSE	1	1	1
EUR_20_62390294_63390294	TRUE	4	rs7260907	20	62663136	C	A	5.9346	0.0236	FALSE	FALSE	FALSE	1	1	1
EUR_20_62390294_63390294	TRUE	4	rs3764735	20	62668732	G	A	6.0423	0.0326	FALSE	FALSE	FALSE	1	1	1
EUR_20_62390294_63390294	TRUE	4	rs377676578	20	62669916	CCCGGG	C	6.2665	0.018	FALSE	FALSE	FALSE	0	0	0
EUR_20_62390294_63390294	TRUE	4	rs145912557	20	62674698	C	G	6.0635	0.0414	FALSE	FALSE	FALSE	1	1	1
EUR_20_62390294_63390294	TRUE	4	rs73153160	20	62675410	A	G	6.2196	0.1238	FALSE	FALSE	FALSE	1	1	1
EUR_20_62390294_63390294	TRUE	4	rs67080992	20	62676243	G	A	6.2066	0.0475	FALSE	FALSE	FALSE	1	1	1
EUR_20_62390294_63390294	TRUE	4	rs7265923	20	62677395	C	G	6.0214	0.0372	FALSE	FALSE	FALSE	1	1	1
EUR_20_62390294_63390294	TRUE	4	rs73153168	20	62677563	G	A	6.027	0.0532	FALSE	FALSE	FALSE	1	1	1
EUR_20_62390294_63390294	TRUE	4	rs3810504	20	62678549	A	G	6.1734	0.0429	FALSE	FALSE	FALSE	1	1	1
EUR_20_62390294_63390294	TRUE	4	rs111636982	20	62681161	T	C	6.018	0.0454	FALSE	FALSE	FALSE	1	1	1
EUR_20_62390294_63390294	TRUE	1	rs4408777	20	62706105	G	A	-9.3306	0.039	FALSE	FALSE	FALSE	1	1	1
EUR_20_62390294_63390294	TRUE	1	rs4372964	20	62707527	T	C	-9.3481	0.121	FALSE	FALSE	FALSE	1	1	1
EUR_20_62390294_63390294	TRUE	1	rs12625329	20	62709274	A	G	-9.3008	0.1114	FALSE	FALSE	FALSE	1	1	1
EUR_20_62390294_63390294	TRUE	1	rs8121509	20	62712053	C	T	-9.5291	0.7117	FALSE	FALSE	FALSE	1	1	1
EUR_20_62390294_63390294	TRUE	3	rs73147887	20	62890294	G	C	8.8717	0.8124	FALSE	FALSE	FALSE	1	1	1
EUR_20_62390294_63390294	TRUE	3	rs17569873	20	62896110	T	C	8.3941	0.0965	FALSE	FALSE	FALSE	1	1	1
EUR_20_62390294_63390294	TRUE	3	rs6090092	20	62897027	G	C	8.3257	0.0444	FALSE	FALSE	FALSE	0	0	0
EUR_20_62390294_63390294	TRUE	3	rs11906201	20	62903535	C	T	8.2318	0.0174	FALSE	FALSE	FALSE	0	0	0
EUR_21_32578365_33578365	FALSE	4	rs4816407	21	33040029	G	A	-0.0463	0.5419	FALSE	FALSE	FALSE	1	1	1
EUR_21_32578365_33578365	FALSE	1	rs17660446	21	33047548	C	T	9.6648	0.0106	FALSE	FALSE	FALSE	1	1	1
EUR_21_32578365_33578365	FALSE	5	rs202188340	21	33058528	G	A	5.0801	0.6236	FALSE	FALSE	FALSE	0	0	0
EUR_21_32578365_33578365	FALSE	5	rs144856116	21	33058529	A	AG	5.0872	0.377	FALSE	FALSE	FALSE	0	0	0
EUR_21_32578365_33578365	FALSE	1	rs16988435	21	33058571	T	C	9.7096	0.0984	FALSE	FALSE	FALSE	1	1	1
EUR_21_32578365_33578365	FALSE	1	rs66864461	21	33059166	C	T	9.7088	0.0945	FALSE	FALSE	FALSE	1	1	1
EUR_21_32578365_33578365	FALSE	1	rs73351399	21	33062105	C	T	9.6955	0.0483	FALSE	FALSE	FALSE	1	1	1
EUR_21_32578365_33578365	FALSE	1	rs61317198	21	33062668	T	C	9.6689	0.013	FALSE	FALSE	FALSE	1	1	1
EUR_21_32578365_33578365	FALSE	4	rs2070423	21	33063354	T	C	-0.0505	0.4587	FALSE	FALSE	FALSE	1	1	1
EUR_21_32578365_33578365	FALSE	1	rs73201525	21	33074050	C	A	9.6836	0.0267	FALSE	FALSE	FALSE	1	1	1
EUR_21_32578365_33578365	FALSE	1	rs73201526	21	33074924	G	A	9.7029	0.0702	FALSE	FALSE	FALSE	1	1	1
EUR_21_32578365_33578365	FALSE	1	rs68039043	21	33075217	G	A	9.7107	0.104	FALSE	FALSE	FALSE	1	1	1
EUR_21_32578365_33578365	FALSE	1	rs113436425	21	33079466	C	T	9.721	0.1753	FALSE	FALSE	FALSE	1	1	1
EUR_21_32578365_33578365	FALSE	1	rs112060372	21	33079625	G	C	9.6762	0.0185	FALSE	FALSE	FALSE	1	1	1
EUR_21_32578365_33578365	FALSE	1	rs17661267	21	33082494	G	C	9.7316	0.3002	FALSE	FALSE	FALSE	1	1	1
EUR_21_32578365_33578365	FALSE	2	rs11088186	21	33096867	C	T	5.7611	1	FALSE	FALSE	FALSE	1	1	1
EUR_21_32578365_33578365	FALSE	3	rs35406157	21	33132929	G	GT	-0.461	1	FALSE	FALSE	FALSE	0	0	0
EUR_21_37053132_38053132	TRUE	1	rs2845751	21	37550116	C	T	-5.3605	0.1316	FALSE	FALSE	FALSE	1	1	1
EUR_21_37053132_38053132	TRUE	1	rs2845753	21	37550509	C	G	-5.4252	0.1869	FALSE	FALSE	FALSE	1	1	1
EUR_21_37053132_38053132	TRUE	1	rs11911615	21	37553132	G	T	-5.4526	0.2148	FALSE	FALSE	FALSE	1	1	1
EUR_21_37053132_38053132	TRUE	1	rs7275804	21	37553209	C	T	-5.4277	0.1926	FALSE	FALSE	FALSE	1	1	1
EUR_21_37053132_38053132	TRUE	1	rs2835299	21	37553248	T	C	-5.4015	0.1675	FALSE	FALSE	FALSE	1	1	1
EUR_21_37053132_38053132	TRUE	1	rs372913689	21	37564991	CT	C	-5.2932	0.0647	FALSE	FALSE	FALSE	0	0	0
EUR_21_37053132_38053132	TRUE	1	rs73202247	21	37586236	C	T	-4.8787	0.0106	FALSE	FALSE	FALSE	1	1	1
EUR_21_40209960_41209960	TRUE	3	rs28756733	21	40458722	G	A	4.2924	0.0274	FALSE	FALSE	FALSE	1	0	1
EUR_21_40209960_41209960	TRUE	3	rs13048321	21	40459092	T	C	4.2456	0.021	FALSE	FALSE	FALSE	1	0	1
EUR_21_40209960_41209960	TRUE	3	rs13048533	21	40459094	A	G	4.3377	0.0326	FALSE	FALSE	FALSE	1	0	1
EUR_21_40209960_41209960	TRUE	3	rs35819975	21	40459532	C	G	4.2896	0.0188	FALSE	FALSE	FALSE	1	0	1
EUR_21_40209960_41209960	TRUE	3	rs9982724	21	40461378	A	G	4.2371	0.0149	FALSE	FALSE	FALSE	1	0	1
EUR_21_40209960_41209960	TRUE	3	rs9977672	21	40463283	A	G	4.0741	0.0149	FALSE	FALSE	FALSE	1	0	1
EUR_21_40209960_41209960	TRUE	3	rs4817983	21	40464924	C	G	4.2677	0.0403	FALSE	FALSE	FALSE	1	0	1
EUR_21_40209960_41209960	TRUE	3	rs4817984	21	40465066	A	C	4.7999	0.5467	FALSE	FALSE	FALSE	1	0	1
EUR_21_40209960_41209960	TRUE	3	rs4817986	21	40465512	T	G	4.2106	0.0308	FALSE	FALSE	FALSE	1	0	1
EUR_21_40209960_41209960	TRUE	3	rs2836878	21	40465534	A	G	4.1845	0.0273	FALSE	FALSE	FALSE	1	0	1
EUR_21_40209960_41209960	TRUE	3	rs4817987	21	40465901	T	C	4.2803	0.0428	FALSE	FALSE	FALSE	1	0	1
EUR_21_40209960_41209960	TRUE	3	rs2836881	21	40466299	T	G	4.299	0.0467	FALSE	FALSE	FALSE	1	0	1
EUR_21_40209960_41209960	TRUE	3	rs9808651	21	40466468	A	G	4.2108	0.0308	FALSE	FALSE	FALSE	1	0	1
EUR_21_40209960_41209960	TRUE	3	rs2836882	21	40466570	A	G	4.2409	0.0355	FALSE	FALSE	FALSE	1	0	1
EUR_21_40209960_41209960	TRUE	3	rs2836883	21	40466744	A	G	4.2274	0.0333	FALSE	FALSE	FALSE	1	0	1
EUR_21_40209960_41209960	TRUE	2	rs442972	21	40534757	C	T	-9.7583	0.0197	FALSE	FALSE	FALSE	1	1	1
EUR_21_40209960_41209960	TRUE	2	rs377098	21	40535216	G	A	-9.7615	0.0206	FALSE	FALSE	FALSE	1	1	1
EUR_21_40209960_41209960	TRUE	2	rs371625	21	40535271	A	G	-9.7578	0.0196	FALSE	FALSE	FALSE	1	1	1
EUR_21_40209960_41209960	TRUE	2	rs418298	21	40536654	T	A	-9.836	0.0546	FALSE	FALSE	FALSE	1	1	1
EUR_21_40209960_41209960	TRUE	2	rs418359	21	40536734	T	C	-9.7541	0.0177	FALSE	FALSE	FALSE	1	1	1
EUR_21_40209960_41209960	TRUE	2	rs7282604	21	40536910	G	A	-9.758	0.0196	FALSE	FALSE	FALSE	1	1	1
EUR_21_40209960_41209960	TRUE	2	rs452377	21	40537183	C	T	-9.8433	0.0602	FALSE	FALSE	FALSE	1	1	1
EUR_21_40209960_41209960	TRUE	2	rs419469	21	40537234	T	C	-9.8334	0.0358	FALSE	FALSE	FALSE	1	1	1
EUR_21_40209960_41209960	TRUE	2	rs429955	21	40539760	A	G	-9.8421	0.0593	FALSE	FALSE	FALSE	1	1	1
EUR_21_40209960_41209960	TRUE	2	rs414850	21	40543337	C	A	-9.8429	0.0599	FALSE	FALSE	FALSE	1	1	1
EUR_21_40209960_41209960	TRUE	2	rs428602	21	40547004	G	A	-9.8357	0.0575	FALSE	FALSE	FALSE	1	1	1
EUR_21_40209960_41209960	TRUE	2	rs2245455	21	40548087	T	A	-9.8631	0.1224	FALSE	FALSE	FALSE	1	1	1
EUR_21_40209960_41209960	TRUE	2	rs2142111	21	40549289	C	G	-9.8799	0.1534	FALSE	FALSE	FALSE	1	1	1
EUR_21_40209960_41209960	TRUE	2	rs8130795	21	40549983	A	T	-9.8853	0.165	FALSE	FALSE	FALSE	1	1	1
EUR_21_40209960_41209960	TRUE	2	rs4817999	21	40554355	C	A	-9.8106	0.0542	FALSE	FALSE	FALSE	1	1	1
EUR_21_40209960_41209960	TRUE	1	rs73222852	21	40563414	G	A	3.2984	0.2005	FALSE	FALSE	FALSE	1	1	1
EUR_21_40209960_41209960	TRUE	2	rs35909862	21	40621158	G	A	-9.7115	0.0137	FALSE	FALSE	FALSE	1	1	1
EUR_21_40209960_41209960	TRUE	2	rs1011413	21	40638241	A	G	-9.7166	0.0134	FALSE	FALSE	FALSE	1	1	1
EUR_21_40209960_41209960	TRUE	2	rs2836969	21	40648265	G	A	-9.7069	0.0131	FALSE	FALSE	FALSE	1	1	1
EUR_21_40209960_41209960	TRUE	2	rs7278985	21	40653767	C	T	-9.7008	0.0122	FALSE	FALSE	FALSE	1	1	1
EUR_21_40209960_41209960	TRUE	1	rs111339389	21	40661881	G	C	3.4347	0.7881	FALSE	FALSE	FALSE	1	1	1
EUR_22_17935794_18935794	TRUE	2	rs401224	22	18280799	C	T	-4.6706	0.462	FALSE	FALSE	FALSE	0	1	1
EUR_22_17935794_18935794	TRUE	2	rs413732	22	18281629	T	C	-4.0507	0.0076	FALSE	FALSE	FALSE	0	1	1
EUR_22_17935794_18935794	TRUE	2	rs390109	22	18281630	G	A	-4.1179	0.0075	FALSE	FALSE	FALSE	0	1	1
EUR_22_17935794_18935794	TRUE	2	rs9605408	22	18281729	G	A	-4.8174	0.1468	FALSE	FALSE	FALSE	0	1	1
EUR_22_17935794_18935794	TRUE	2	rs369081	22	18286672	C	T	-4.348	0.0241	FALSE	FALSE	FALSE	0	1	1
EUR_22_17935794_18935794	TRUE	2	rs390041	22	18288362	T	C	-4.3484	0.0209	FALSE	FALSE	FALSE	0	1	1
EUR_22_17935794_18935794	TRUE	2	rs390702	22	18288571	T	C	-4.4143	0.0271	FALSE	FALSE	FALSE	1	1	1
EUR_22_17935794_18935794	TRUE	2	rs423710	22	18291791	G	C	-4.051	0.003	FALSE	FALSE	FALSE	0	0	0
EUR_22_17935794_18935794	TRUE	2	rs424607	22	18292198	G	A	-4.3963	0.0234	FALSE	FALSE	FALSE	0	1	1
EUR_22_17935794_18935794	TRUE	2	rs387641	22	18292242	C	A	-4.2591	0.0026	FALSE	FALSE	FALSE	0	1	1
EUR_22_17935794_18935794	TRUE	2	rs365746	22	18292337	G	T	-4.3043	0.0027	FALSE	FALSE	FALSE	0	1	1
EUR_22_17935794_18935794	TRUE	2	rs429940	22	18292466	G	A	-4.4474	0.0272	FALSE	FALSE	FALSE	0	1	1
EUR_22_17935794_18935794	TRUE	2	rs430321	22	18292633	G	A	-4.5754	0.0484	FALSE	FALSE	FALSE	0	1	1
EUR_22_17935794_18935794	TRUE	2	rs397877	22	18293197	C	G	-4.3322	0.0227	FALSE	FALSE	FALSE	0	1	1
EUR_22_17935794_18935794	TRUE	2	rs431538	22	18293255	G	A	-4.4068	0.0306	FALSE	FALSE	FALSE	1	1	1
EUR_22_17935794_18935794	TRUE	2	rs436590	22	18293650	G	A	-4.3961	0.0305	FALSE	FALSE	FALSE	0	1	1
EUR_22_17935794_18935794	TRUE	2	rs448184	22	18293967	T	A	-4.3239	0.0229	FALSE	FALSE	FALSE	0	1	1
EUR_22_17935794_18935794	TRUE	2	rs388415	22	18294211	C	T	-4.1596	0.0037	FALSE	FALSE	FALSE	0	1	1
EUR_22_17935794_18935794	TRUE	2	rs389436	22	18294522	A	T	-4.122	0.0032	FALSE	FALSE	FALSE	0	1	1
EUR_22_17935794_18935794	TRUE	2	rs389347	22	18294697	T	C	-4.2724	0.0167	FALSE	FALSE	FALSE	1	1	1
EUR_22_17935794_18935794	TRUE	2	rs432775	22	18294704	A	G	-4.0771	0.0028	FALSE	FALSE	FALSE	0	1	1
EUR_22_17935794_18935794	TRUE	2	rs390745	22	18294919	G	T	-4.1152	0.0032	FALSE	FALSE	FALSE	0	1	1
EUR_22_17935794_18935794	TRUE	2	rs437633	22	18295130	A	G	-4.1428	0.0035	FALSE	FALSE	FALSE	0	1	1
EUR_22_17935794_18935794	TRUE	2	rs437773	22	18295208	A	G	-4.2166	0.0036	FALSE	FALSE	FALSE	0	1	1
EUR_22_17935794_18935794	TRUE	2	rs399757	22	18295575	C	T	-4.0809	0.0068	FALSE	FALSE	FALSE	1	1	1
EUR_22_17935794_18935794	TRUE	1	rs5992134	22	18433994	T	G	7.2892	0.0036	FALSE	FALSE	FALSE	1	0	1
EUR_22_17935794_18935794	TRUE	1	rs5746498	22	18435794	C	T	7.8358	0.8652	FALSE	FALSE	FALSE	1	0	1
EUR_22_17935794_18935794	TRUE	1	rs12158906	22	18437382	G	A	7.043	0.0019	FALSE	FALSE	FALSE	1	0	1
EUR_22_17935794_18935794	TRUE	1	rs2099942	22	18438314	C	A	7.0477	0.0019	FALSE	FALSE	FALSE	1	0	1
EUR_22_17935794_18935794	TRUE	1	rs2099943	22	18438559	G	A	7.029	0.0017	FALSE	FALSE	FALSE	1	0	1
EUR_22_17935794_18935794	TRUE	1	rs2099944	22	18438578	A	G	7.0309	0.0017	FALSE	FALSE	FALSE	1	0	1
EUR_22_17935794_18935794	TRUE	1	rs2017932	22	18439190	A	C	7.0145	0.0016	FALSE	FALSE	FALSE	1	0	1
EUR_22_17935794_18935794	TRUE	1	rs2003617	22	18439238	C	T	7.0162	0.0016	FALSE	FALSE	FALSE	1	0	1
EUR_22_17935794_18935794	TRUE	1	rs1110660	22	18444693	C	A	7.0108	0.0016	FALSE	FALSE	FALSE	1	0	1
EUR_22_17935794_18935794	TRUE	1	rs1110661	22	18444734	T	C	6.9999	0.0015	FALSE	FALSE	FALSE	1	0	1
EUR_22_17935794_18935794	TRUE	1	rs1110662	22	18444908	A	G	7.0026	0.0014	FALSE	FALSE	FALSE	1	0	1
EUR_22_17935794_18935794	TRUE	1	rs5992922	22	18445287	G	A	7.0099	0.0015	FALSE	FALSE	FALSE	1	0	1
EUR_22_17935794_18935794	TRUE	1	rs13057203	22	18446024	G	A	6.9929	0.0014	FALSE	FALSE	FALSE	1	0	1
EUR_22_17935794_18935794	TRUE	1	rs1076542	22	18446452	A	G	6.9945	0.0014	FALSE	FALSE	FALSE	1	0	1
EUR_22_17935794_18935794	TRUE	1	rs1076544	22	18446565	A	G	6.9938	0.0014	FALSE	FALSE	FALSE	1	0	1
EUR_22_17935794_18935794	TRUE	1	rs5992925	22	18447697	A	G	6.993	0.0014	FALSE	FALSE	FALSE	1	0	1
EUR_22_17935794_18935794	TRUE	1	rs11704608	22	18450466	A	G	7.0298	0.0017	FALSE	FALSE	FALSE	1	0	1
EUR_22_17935794_18935794	TRUE	1	rs4410378	22	18451391	A	G	7.0851	0.0022	FALSE	FALSE	FALSE	1	0	1
EUR_22_17935794_18935794	TRUE	1	rs5992928	22	18451438	C	A	7.15	0.0036	FALSE	FALSE	FALSE	1	0	1
EUR_22_17935794_18935794	TRUE	1	rs5992941	22	18463747	C	T	7.2292	0.0035	FALSE	FALSE	FALSE	1	0	1
EUR_22_17935794_18935794	TRUE	1	rs13057016	22	18466779	A	G	7.098	0.0016	FALSE	FALSE	FALSE	1	0	1
EUR_22_17935794_18935794	TRUE	1	rs12169946	22	18468105	G	A	7.3268	0.0031	FALSE	FALSE	FALSE	1	0	1
EUR_22_17935794_18935794	TRUE	1	rs8139817	22	18468369	C	A	7.2328	0.0022	FALSE	FALSE	FALSE	1	0	1
EUR_22_17935794_18935794	TRUE	1	rs9618179	22	18476909	T	C	7.4058	0.0073	FALSE	FALSE	FALSE	1	0	1
EUR_22_17935794_18935794	TRUE	1	rs9618180	22	18479072	C	T	7.3703	0.0046	FALSE	FALSE	FALSE	1	0	1
EUR_22_17935794_18935794	TRUE	1	rs9604818	22	18480171	T	C	7.4168	0.0084	FALSE	FALSE	FALSE	1	0	1
EUR_22_17935794_18935794	TRUE	1	rs2007946	22	18481510	G	A	7.4492	0.0115	FALSE	FALSE	FALSE	1	0	1
EUR_22_17935794_18935794	TRUE	1	rs11703382	22	18481857	T	C	7.5555	0.0161	FALSE	FALSE	FALSE	1	0	1
EUR_22_19449013_20449013	TRUE	1	rs165656	22	19948863	G	C	-6.218	0.0975	FALSE	FALSE	FALSE	1	1	1
EUR_22_19449013_20449013	TRUE	1	rs165722	22	19949013	C	T	-6.4965	0.5046	FALSE	FALSE	FALSE	1	1	1
EUR_22_19449013_20449013	TRUE	1	rs4633	22	19950235	T	C	6.4227	0.2798	FALSE	FALSE	TRUE	1	1	1
EUR_22_19449013_20449013	TRUE	1	rs4680	22	19951271	A	G	6.2685	0.1249	FALSE	TRUE	TRUE	1	1	1
EUR_22_21459038_22459038	TRUE	1	rs5754100	22	21916166	C	T	-7.2079	0.0068	FALSE	FALSE	FALSE	1	1	1
EUR_22_21459038_22459038	TRUE	1	rs5754102	22	21916272	A	C	-7.537	0.0906	FALSE	FALSE	FALSE	0	0	0
EUR_22_21459038_22459038	TRUE	1	rs5754104	22	21916361	A	G	-7.3387	0.0204	FALSE	FALSE	FALSE	1	1	1
EUR_22_21459038_22459038	TRUE	1	rs131656	22	21917450	A	G	-7.1853	0.0116	FALSE	FALSE	FALSE	1	1	1
EUR_22_21459038_22459038	TRUE	1	rs5998509	22	21917479	T	C	-7.2724	0.0115	FALSE	FALSE	FALSE	1	1	1
EUR_22_21459038_22459038	TRUE	1	rs131657	22	21917550	A	T	-7.3952	0.0572	FALSE	FALSE	FALSE	0	0	0
EUR_22_21459038_22459038	TRUE	1	rs131658	22	21917626	G	C	-7.2134	0.0143	FALSE	FALSE	FALSE	1	0	1
EUR_22_21459038_22459038	TRUE	1	rs131659	22	21917708	G	A	-7.1511	0.009	FALSE	FALSE	FALSE	0	0	0
EUR_22_21459038_22459038	TRUE	1	rs131660	22	21917757	A	G	-7.1357	0.008	FALSE	FALSE	FALSE	0	0	0
EUR_22_21459038_22459038	TRUE	1	rs138665726	22	21917859	C	A	-7.2266	0.0081	FALSE	FALSE	FALSE	0	0	0
EUR_22_21459038_22459038	TRUE	1	rs140488	22	21919671	G	A	-7.126	0.0075	FALSE	FALSE	FALSE	1	1	1
EUR_22_21459038_22459038	TRUE	1	rs131664	22	21920403	A	G	-7.1042	0.0064	FALSE	FALSE	FALSE	1	1	1
EUR_22_21459038_22459038	TRUE	1	rs59391722	22	21920817	C	G	-7.2161	0.0081	FALSE	FALSE	FALSE	1	1	1
EUR_22_21459038_22459038	TRUE	1	rs131665	22	21920903	G	A	-7.1128	0.0068	FALSE	FALSE	FALSE	1	1	1
EUR_22_21459038_22459038	TRUE	1	rs140489	22	21921294	A	G	-7.0971	0.006	FALSE	FALSE	FALSE	1	0	1
EUR_22_21459038_22459038	TRUE	1	rs140490	22	21921686	T	G	-7.4948	0.1245	FALSE	FALSE	FALSE	1	0	1
EUR_22_21459038_22459038	TRUE	1	rs140491	22	21922364	C	T	-7.0924	0.0058	FALSE	FALSE	FALSE	1	1	1
EUR_22_21459038_22459038	TRUE	1	rs11089620	22	21922456	G	C	-7.2017	0.0073	FALSE	FALSE	FALSE	1	1	1
EUR_22_21459038_22459038	TRUE	1	rs2266959	22	21922904	T	G	-7.2114	0.0078	FALSE	FALSE	FALSE	1	1	1
EUR_22_21459038_22459038	TRUE	1	rs140492	22	21923144	C	A	-7.0726	0.005	FALSE	FALSE	FALSE	1	0	1
EUR_22_21459038_22459038	TRUE	1	rs2256609	22	21925017	G	A	-7.1721	0.0059	FALSE	FALSE	FALSE	1	1	1
EUR_22_21459038_22459038	TRUE	1	rs2266961	22	21928597	G	C	-7.1695	0.0057	FALSE	FALSE	FALSE	1	1	1
EUR_22_21459038_22459038	TRUE	1	rs181360	22	21928916	G	T	-7.0531	0.0044	FALSE	FALSE	FALSE	1	1	1
EUR_22_21459038_22459038	TRUE	1	rs73166619	22	21930093	T	C	-7.1321	0.0044	FALSE	FALSE	FALSE	1	1	1
EUR_22_21459038_22459038	TRUE	1	rs5754166	22	21930777	T	C	-7.1238	0.0041	FALSE	FALSE	FALSE	1	1	1
EUR_22_21459038_22459038	TRUE	1	rs181362	22	21932068	T	C	-7.1536	0.0092	FALSE	FALSE	FALSE	1	0	1
EUR_22_21459038_22459038	TRUE	1	rs5754177	22	21933428	T	C	-7.1562	0.0049	FALSE	FALSE	FALSE	1	1	1
EUR_22_21459038_22459038	TRUE	1	rs181366	22	21933780	T	C	-7.0609	0.0046	FALSE	FALSE	FALSE	1	1	1
EUR_22_21459038_22459038	TRUE	1	rs576111528	22	21935344	AT	A	-7.1848	0.0047	FALSE	FALSE	FALSE	0	0	0
EUR_22_21459038_22459038	TRUE	1	rs66534072	22	21936152	G	C	-7.06	0.0046	FALSE	FALSE	FALSE	1	0	1
EUR_22_21459038_22459038	TRUE	1	rs5749485	22	21938224	C	A	-7.111	0.0067	FALSE	FALSE	FALSE	0	0	0
EUR_22_21459038_22459038	TRUE	1	rs5754217	22	21939675	T	G	-7.1193	0.0071	FALSE	FALSE	FALSE	1	0	1
EUR_22_21459038_22459038	TRUE	1	rs5749493	22	21939687	A	C	-7.1087	0.0066	FALSE	FALSE	FALSE	1	0	1
EUR_22_21459038_22459038	TRUE	1	rs5749495	22	21940310	G	A	-7.1751	0.006	FALSE	FALSE	FALSE	1	1	1
EUR_22_21459038_22459038	TRUE	1	rs12484550	22	21941915	T	C	-7.1665	0.0056	FALSE	FALSE	FALSE	1	1	1
EUR_22_21459038_22459038	TRUE	1	rs5998599	22	21941981	G	A	-7.059	0.0045	FALSE	FALSE	FALSE	1	1	1
EUR_22_21459038_22459038	TRUE	1	rs9621715	22	21942007	A	G	-7.1827	0.0063	FALSE	FALSE	FALSE	1	1	1
EUR_22_21459038_22459038	TRUE	1	rs5754234	22	21942978	T	A	-7.1888	0.0066	FALSE	FALSE	FALSE	1	1	1
EUR_22_21459038_22459038	TRUE	1	rs5754238	22	21943664	G	C	-7.0867	0.0056	FALSE	FALSE	FALSE	1	1	1
EUR_22_21459038_22459038	TRUE	1	rs1034329	22	21943938	C	T	-7.0928	0.0058	FALSE	FALSE	FALSE	1	1	1
EUR_22_21459038_22459038	TRUE	1	rs2283789	22	21944478	G	T	-7.477	0.1078	FALSE	FALSE	FALSE	0	0	0
EUR_22_21459038_22459038	TRUE	1	rs5749502	22	21945096	A	T	-7.1944	0.0069	FALSE	FALSE	FALSE	1	1	1
EUR_22_21459038_22459038	TRUE	1	rs5998619	22	21945851	A	G	-7.0813	0.0053	FALSE	FALSE	FALSE	1	1	1
EUR_22_21459038_22459038	TRUE	1	rs73166632	22	21946173	G	A	-7.1061	0.0064	FALSE	FALSE	FALSE	1	1	1
EUR_22_21459038_22459038	TRUE	1	rs2266963	22	21947467	G	C	-7.1954	0.007	FALSE	FALSE	FALSE	1	1	1
EUR_22_21459038_22459038	TRUE	1	rs2070512	22	21949411	C	A	-7.0909	0.0058	FALSE	FALSE	FALSE	1	0	1
EUR_22_21459038_22459038	TRUE	1	rs4821104	22	21950405	G	A	-7.1775	0.0057	FALSE	FALSE	FALSE	1	1	1
EUR_22_21459038_22459038	TRUE	1	rs5754295	22	21951740	A	C	-7.1143	0.0068	FALSE	FALSE	FALSE	1	1	1
EUR_22_21459038_22459038	TRUE	1	rs530685161	22	21952253	A	ATT	-7.0575	0.0045	FALSE	FALSE	FALSE	0	0	0
EUR_22_21459038_22459038	TRUE	1	rs5994638	22	21953276	G	A	-7.0933	0.0059	FALSE	FALSE	FALSE	1	0	1
EUR_22_21459038_22459038	TRUE	1	rs5998644	22	21953288	C	T	-7.0778	0.0052	FALSE	FALSE	FALSE	1	1	1
EUR_22_21459038_22459038	TRUE	1	rs2283790	22	21956653	G	A	-7.0965	0.006	FALSE	FALSE	FALSE	1	1	1
EUR_22_21459038_22459038	TRUE	1	rs5754323	22	21957992	C	T	-7.1036	0.0063	FALSE	FALSE	FALSE	1	0	1
EUR_22_21459038_22459038	TRUE	1	rs2266964	22	21958304	G	A	-7.0942	0.0059	FALSE	FALSE	FALSE	1	1	1
EUR_22_21459038_22459038	TRUE	1	rs11089629	22	21958872	G	T	-7.1351	0.008	FALSE	FALSE	FALSE	1	1	1
EUR_22_21459038_22459038	TRUE	1	rs4821108	22	21959038	C	G	-7.5089	0.1384	FALSE	FALSE	FALSE	1	1	1
EUR_22_21459038_22459038	TRUE	1	rs5754344	22	21963786	G	A	-7.1657	0.0056	FALSE	FALSE	FALSE	1	1	1
EUR_22_21459038_22459038	TRUE	1	rs4821112	22	21964761	A	G	-7.0861	0.0056	FALSE	FALSE	FALSE	1	1	1
EUR_22_21459038_22459038	TRUE	1	rs5754352	22	21964951	T	C	-7.0855	0.0055	FALSE	FALSE	FALSE	1	1	1
EUR_22_21459038_22459038	TRUE	1	rs5998672	22	21966442	A	G	-7.1584	0.0095	FALSE	FALSE	FALSE	1	0	1
EUR_22_21459038_22459038	TRUE	1	rs4821114	22	21970810	C	G	-7.1385	0.0046	FALSE	FALSE	FALSE	1	1	1
EUR_22_21459038_22459038	TRUE	1	rs738128	22	21971010	A	G	-7.0705	0.005	FALSE	FALSE	FALSE	1	0	1
EUR_22_21459038_22459038	TRUE	1	rs8139079	22	21971632	G	T	-7.0679	0.0048	FALSE	FALSE	FALSE	1	1	1
EUR_22_21459038_22459038	TRUE	1	rs2876971	22	21972401	G	T	-7.0613	0.0046	FALSE	FALSE	FALSE	1	1	1
EUR_22_21459038_22459038	TRUE	1	rs4821116	22	21973319	T	C	-7.1556	0.0052	FALSE	FALSE	FALSE	1	1	1
EUR_22_21459038_22459038	TRUE	1	rs7444	22	21976934	C	T	-7.0811	0.006	FALSE	FALSE	FALSE	1	0	1
EUR_22_21459038_22459038	TRUE	1	rs9619386	22	21979938	T	C	-7.0687	0.0049	FALSE	FALSE	FALSE	1	1	1
EUR_22_21459038_22459038	TRUE	1	rs5754422	22	21980257	G	A	-7.0523	0.0043	FALSE	FALSE	FALSE	1	1	1
EUR_22_21459038_22459038	TRUE	1	rs1811069	22	21982054	G	T	-7.0821	0.0054	FALSE	FALSE	FALSE	1	1	1
EUR_22_21459038_22459038	TRUE	1	rs878825	22	21982249	C	T	-7.2393	0.0174	FALSE	FALSE	FALSE	1	0	1
EUR_22_30117585_31117585	TRUE	1	rs16988410	22	30617585	C	T	6.3268	0.9983	FALSE	FALSE	FALSE	0	0	0
EUR_22_30117585_31117585	TRUE	2	rs2108093	22	30679387	A	G	2.176	0.0392	FALSE	FALSE	FALSE	1	1	1
EUR_22_30117585_31117585	TRUE	2	rs929454	22	30692353	A	T	2.1095	0.0276	FALSE	FALSE	FALSE	1	1	1
EUR_22_30117585_31117585	TRUE	2	rs2041200	22	30709531	G	C	2.2557	0.0963	FALSE	FALSE	FALSE	1	1	1
EUR_22_30117585_31117585	TRUE	2	rs4820831	22	30711443	A	G	2.1447	0.062	FALSE	FALSE	FALSE	1	1	1
EUR_22_30117585_31117585	TRUE	2	rs740219	22	30714684	A	C	2.148	0.0528	FALSE	FALSE	FALSE	1	1	1
EUR_22_30117585_31117585	TRUE	2	rs5753071	22	30726826	C	G	2.1016	0.0419	FALSE	FALSE	FALSE	1	1	1
EUR_22_30117585_31117585	TRUE	2	rs10376	22	30728356	A	C	2.1243	0.0474	FALSE	FALSE	FALSE	1	1	1
EUR_22_30117585_31117585	TRUE	2	rs2041199	22	30732236	A	G	2.1228	0.047	FALSE	FALSE	FALSE	1	1	1
EUR_22_30117585_31117585	TRUE	2	rs4339043	22	30735908	A	G	2.2148	0.0904	FALSE	FALSE	FALSE	1	1	1
EUR_22_30117585_31117585	TRUE	2	rs5749066	22	30736911	G	A	2.2159	0.0786	FALSE	FALSE	FALSE	1	1	1
EUR_22_30117585_31117585	TRUE	2	rs5753080	22	30738737	G	A	2.2021	0.0728	FALSE	FALSE	FALSE	1	1	1
EUR_22_30117585_31117585	TRUE	2	rs5753088	22	30746404	A	G	2.1471	0.0537	FALSE	FALSE	FALSE	1	1	1
EUR_22_30117585_31117585	TRUE	2	rs10427610	22	30748218	A	G	2.1807	0.0646	FALSE	FALSE	FALSE	1	1	1
EUR_22_30117585_31117585	TRUE	2	rs4820008	22	30749341	G	C	2.1565	0.0545	FALSE	FALSE	FALSE	1	1	1
EUR_22_30117585_31117585	TRUE	2	rs737950	22	30757295	A	G	2.1183	0.0459	FALSE	FALSE	FALSE	1	1	1
EUR_22_30117585_31117585	TRUE	2	rs5749078	22	30761066	A	G	2.1409	0.0519	FALSE	FALSE	FALSE	1	1	1
EUR_22_30117585_31117585	TRUE	2	rs9619104	22	30774340	A	G	2.1513	0.0549	FALSE	FALSE	FALSE	1	1	1
EUR_22_30117585_31117585	TRUE	3	rs737942	22	30876835	G	A	-4.517	0.0191	FALSE	FALSE	FALSE	1	1	1
EUR_22_30117585_31117585	TRUE	3	rs17670707	22	30877936	A	G	-4.5162	0.0154	FALSE	FALSE	FALSE	1	1	1
EUR_22_30117585_31117585	TRUE	3	rs2189835	22	30878217	A	C	-4.5157	0.0153	FALSE	FALSE	FALSE	1	1	1
EUR_22_30117585_31117585	TRUE	3	rs7289820	22	30878664	C	T	-4.5145	0.0217	FALSE	FALSE	FALSE	1	1	1
EUR_22_30117585_31117585	TRUE	3	rs7289277	22	30878847	A	G	-4.5132	0.0215	FALSE	FALSE	FALSE	1	1	1
EUR_22_30117585_31117585	TRUE	3	rs9608936	22	30881245	A	G	-4.5001	0.02	FALSE	FALSE	FALSE	1	1	1
EUR_22_30117585_31117585	TRUE	3	rs13053262	22	30883969	A	T	-4.5129	0.014	FALSE	FALSE	FALSE	1	1	1
EUR_22_30117585_31117585	TRUE	3	rs8138759	22	30884427	T	C	-4.4849	0.0121	FALSE	FALSE	FALSE	1	1	1
EUR_22_30117585_31117585	TRUE	3	rs9606735	22	30884831	T	C	-4.5014	0.0132	FALSE	FALSE	FALSE	1	1	1
EUR_22_30117585_31117585	TRUE	3	rs13750	22	30885100	A	G	-4.5051	0.0134	FALSE	FALSE	FALSE	1	1	1
EUR_22_30117585_31117585	TRUE	3	rs34092815	22	30885727	C	CT	-4.4429	0.0098	FALSE	FALSE	FALSE	1	1	1
EUR_22_30117585_31117585	TRUE	3	rs17670808	22	30885980	A	G	-4.4821	0.0119	FALSE	FALSE	FALSE	1	1	1
EUR_22_30117585_31117585	TRUE	3	rs9606736	22	30886577	T	C	-4.4909	0.0125	FALSE	FALSE	FALSE	1	1	1
EUR_22_30117585_31117585	TRUE	3	rs9608941	22	30886886	A	G	-4.4822	0.0119	FALSE	FALSE	FALSE	1	1	1
EUR_22_30117585_31117585	TRUE	3	rs9608942	22	30887446	C	T	-4.6212	0.0376	FALSE	FALSE	FALSE	1	1	1
EUR_22_30117585_31117585	TRUE	3	rs17738527	22	30888494	T	C	-4.6499	0.0301	FALSE	TRUE	TRUE	1	1	1
EUR_22_30117585_31117585	TRUE	3	rs17738540	22	30888527	T	C	-4.6447	0.0292	FALSE	TRUE	TRUE	1	1	1
EUR_22_30117585_31117585	TRUE	3	rs8137718	22	30888959	C	T	-4.681	0.0303	FALSE	FALSE	FALSE	1	1	1
EUR_22_30117585_31117585	TRUE	3	rs8137267	22	30889139	C	G	-4.6516	0.0447	FALSE	FALSE	FALSE	1	1	1
EUR_22_30117585_31117585	TRUE	3	rs8141671	22	30889967	C	G	-4.6446	0.0292	FALSE	FALSE	FALSE	1	1	1
EUR_22_30117585_31117585	TRUE	3	rs9606738	22	30891250	C	T	-4.6821	0.0364	FALSE	FALSE	TRUE	1	1	1
EUR_22_30117585_31117585	TRUE	3	rs9606739	22	30891294	C	G	-4.4897	0.0124	FALSE	TRUE	TRUE	1	1	1
EUR_22_30117585_31117585	TRUE	3	rs9608944	22	30891859	G	A	-4.5649	0.0289	FALSE	FALSE	FALSE	1	1	1
EUR_22_30117585_31117585	TRUE	3	rs9608946	22	30892255	G	A	-4.8625	0.1782	FALSE	FALSE	FALSE	1	1	1
EUR_22_30117585_31117585	TRUE	3	rs35492080	22	30892277	A	AT	-4.5827	0.0093	FALSE	FALSE	FALSE	0	0	0
EUR_22_30117585_31117585	TRUE	3	rs7287943	22	30892555	A	C	-4.828	0.0786	FALSE	FALSE	FALSE	0	0	0
EUR_22_30117585_31117585	TRUE	3	rs5749111	22	30894943	A	T	-4.5671	0.0261	FALSE	FALSE	FALSE	1	1	1
EUR_22_30117585_31117585	TRUE	3	rs9608955	22	30900829	T	C	-4.5437	0.0142	FALSE	FALSE	FALSE	1	1	1
EUR_22_30117585_31117585	TRUE	3	rs9608959	22	30901977	G	T	-4.7189	0.0362	FALSE	FALSE	FALSE	0	0	0
EUR_22_30117585_31117585	TRUE	3	rs7292573	22	30906304	A	G	-4.5416	0.0122	FALSE	FALSE	FALSE	1	1	1
EUR_22_30117585_31117585	TRUE	3	rs2023967	22	30907168	A	G	-4.5738	0.0145	FALSE	FALSE	FALSE	1	1	1
EUR_22_30117585_31117585	TRUE	3	rs34278212	22	30908979	A	G	-4.7889	0.0514	FALSE	FALSE	FALSE	1	1	1
EUR_22_30117585_31117585	TRUE	3	rs13053759	22	30909038	T	C	-4.6179	0.0184	FALSE	FALSE	FALSE	1	1	1
EUR_22_30117585_31117585	TRUE	3	rs13054004	22	30909224	T	C	-4.5627	0.0137	FALSE	FALSE	FALSE	1	1	1
EUR_22_30117585_31117585	TRUE	3	rs35841307	22	30915758	C	G	-4.5475	0.0172	FALSE	FALSE	FALSE	1	1	1
EUR_22_30117585_31117585	TRUE	3	rs7289828	22	30921249	T	G	-4.5789	0.0104	FALSE	FALSE	FALSE	1	1	1
EUR_22_30117585_31117585	TRUE	3	rs7287003	22	30925492	C	G	-4.3682	0.0097	FALSE	FALSE	FALSE	1	1	1
EUR_22_30117585_31117585	TRUE	3	rs7286807	22	30925616	G	A	-4.3563	0.009	FALSE	FALSE	FALSE	1	1	1
EUR_22_30117585_31117585	TRUE	3	rs60308761	22	30927422	G	A	-4.4673	0.0163	FALSE	FALSE	FALSE	0	0	0
EUR_22_30117585_31117585	TRUE	3	rs1986969	22	30930491	T	C	-4.5595	0.0254	FALSE	FALSE	FALSE	1	1	1
EUR_22_31911817_32911817	TRUE	1	rs4820058	22	32345733	G	A	5.7007	0.0039	FALSE	FALSE	FALSE	1	1	1
EUR_22_31911817_32911817	TRUE	1	rs147618004	22	32354512	T	C	5.6731	0.0034	FALSE	FALSE	FALSE	1	1	1
EUR_22_31911817_32911817	TRUE	1	rs143488788	22	32361619	T	C	5.7415	0.0047	FALSE	FALSE	FALSE	1	1	1
EUR_22_31911817_32911817	TRUE	1	rs4821002	22	32362687	T	C	5.7535	0.005	FALSE	FALSE	FALSE	1	1	1
EUR_22_31911817_32911817	TRUE	1	rs4821003	22	32362709	A	G	5.7508	0.0049	FALSE	FALSE	FALSE	1	1	1
EUR_22_31911817_32911817	TRUE	1	rs1883126	22	32363825	T	C	5.7572	0.0051	FALSE	FALSE	FALSE	1	1	1
EUR_22_31911817_32911817	TRUE	1	rs1810414	22	32364013	G	C	5.7524	0.005	FALSE	FALSE	FALSE	1	1	1
EUR_22_31911817_32911817	TRUE	1	rs137892006	22	32364661	C	T	5.765	0.0053	FALSE	FALSE	FALSE	1	1	1
EUR_22_31911817_32911817	TRUE	1	rs7410743	22	32364894	C	T	5.7627	0.0052	FALSE	FALSE	FALSE	1	1	1
EUR_22_31911817_32911817	TRUE	1	rs78593283	22	32365433	T	C	5.6495	0.0031	FALSE	FALSE	FALSE	1	1	1
EUR_22_31911817_32911817	TRUE	1	rs76473853	22	32365685	C	G	5.7495	0.0049	FALSE	FALSE	FALSE	1	1	1
EUR_22_31911817_32911817	TRUE	1	rs4820060	22	32366415	T	C	5.7281	0.0044	FALSE	FALSE	FALSE	1	1	1
EUR_22_31911817_32911817	TRUE	1	rs117963082	22	32367505	G	T	5.6668	0.0033	FALSE	FALSE	FALSE	0	0	0
EUR_22_31911817_32911817	TRUE	1	rs117307005	22	32367511	G	C	5.6821	0.0036	FALSE	FALSE	FALSE	0	0	0
EUR_22_31911817_32911817	TRUE	1	rs117715811	22	32367895	T	C	5.8053	0.0064	FALSE	FALSE	FALSE	1	1	1
EUR_22_31911817_32911817	TRUE	1	rs80100377	22	32368167	A	G	5.8081	0.0065	FALSE	FALSE	FALSE	1	1	1
EUR_22_31911817_32911817	TRUE	1	rs79221399	22	32368918	A	C	5.7573	0.0047	FALSE	FALSE	FALSE	1	1	1
EUR_22_31911817_32911817	TRUE	1	rs61742196	22	32369435	T	C	5.7936	0.0074	FALSE	FALSE	FALSE	1	1	1
EUR_22_31911817_32911817	TRUE	1	rs117277832	22	32369667	A	G	5.8177	0.0068	FALSE	FALSE	FALSE	1	1	1
EUR_22_31911817_32911817	TRUE	1	rs4821005	22	32369804	A	G	5.8167	0.0067	FALSE	FALSE	FALSE	1	1	1
EUR_22_31911817_32911817	TRUE	1	rs4821006	22	32370060	G	A	5.8205	0.0069	FALSE	FALSE	FALSE	1	1	1
EUR_22_31911817_32911817	TRUE	1	rs78078590	22	32370487	A	G	5.8218	0.0069	FALSE	FALSE	FALSE	1	1	1
EUR_22_31911817_32911817	TRUE	1	rs117002438	22	32371395	A	G	5.7922	0.006	FALSE	FALSE	FALSE	1	1	1
EUR_22_31911817_32911817	TRUE	1	rs149794442	22	32372903	G	A	5.6771	0.0035	FALSE	FALSE	FALSE	1	1	1
EUR_22_31911817_32911817	TRUE	1	rs144748622	22	32372975	C	T	5.791	0.0059	FALSE	FALSE	FALSE	1	1	1
EUR_22_31911817_32911817	TRUE	1	rs561580396	22	32373045	AT	A	5.5317	0.0029	FALSE	FALSE	FALSE	0	0	0
EUR_22_31911817_32911817	TRUE	1	rs142944126	22	32373195	G	A	5.7652	0.0053	FALSE	FALSE	FALSE	1	1	1
EUR_22_31911817_32911817	TRUE	1	rs117959136	22	32373225	C	T	5.7615	0.0052	FALSE	FALSE	FALSE	1	1	1
EUR_22_31911817_32911817	TRUE	1	rs117535757	22	32373437	G	A	5.762	0.0052	FALSE	FALSE	FALSE	1	1	1
EUR_22_31911817_32911817	TRUE	1	rs75074953	22	32374314	A	C	5.7597	0.0051	FALSE	FALSE	FALSE	1	1	1
EUR_22_31911817_32911817	TRUE	1	rs117358438	22	32374532	G	A	5.7604	0.0051	FALSE	FALSE	FALSE	1	1	1
EUR_22_31911817_32911817	TRUE	1	rs138005336	22	32375120	T	C	5.7535	0.005	FALSE	FALSE	FALSE	1	1	1
EUR_22_31911817_32911817	TRUE	1	rs149062295	22	32375127	C	T	5.7536	0.005	FALSE	FALSE	FALSE	1	1	1
EUR_22_31911817_32911817	TRUE	1	rs116845703	22	32376250	G	T	5.7883	0.0072	FALSE	FALSE	FALSE	1	1	1
EUR_22_31911817_32911817	TRUE	1	rs118010731	22	32376308	T	G	5.7854	0.0058	FALSE	FALSE	FALSE	1	1	1
EUR_22_31911817_32911817	TRUE	1	rs79110727	22	32377455	G	A	5.785	0.0058	FALSE	FALSE	FALSE	1	1	1
EUR_22_31911817_32911817	TRUE	1	rs117303909	22	32377614	A	G	5.7546	0.005	FALSE	FALSE	FALSE	1	1	1
EUR_22_31911817_32911817	TRUE	1	rs140936892	22	32378134	T	C	5.7841	0.0058	FALSE	FALSE	FALSE	1	1	1
EUR_22_31911817_32911817	TRUE	1	rs4820061	22	32378359	T	G	5.7835	0.0057	FALSE	FALSE	FALSE	1	1	1
EUR_22_31911817_32911817	TRUE	1	rs150932555	22	32379059	A	T	5.7594	0.0051	FALSE	FALSE	FALSE	1	1	1
EUR_22_31911817_32911817	TRUE	1	rs146721300	22	32379396	A	G	5.7559	0.005	FALSE	FALSE	FALSE	1	1	1
EUR_22_31911817_32911817	TRUE	1	rs117792024	22	32379444	A	G	5.7592	0.0051	FALSE	FALSE	FALSE	1	1	1
EUR_22_31911817_32911817	TRUE	1	rs79173736	22	32379966	C	T	5.7552	0.005	FALSE	FALSE	FALSE	1	1	1
EUR_22_31911817_32911817	TRUE	1	rs80342684	22	32380494	A	G	5.7459	0.0048	FALSE	FALSE	FALSE	1	1	1
EUR_22_31911817_32911817	TRUE	1	rs77418985	22	32380919	G	C	5.7481	0.0049	FALSE	FALSE	FALSE	1	1	1
EUR_22_31911817_32911817	TRUE	1	rs75386630	22	32380975	C	G	5.7465	0.0048	FALSE	FALSE	FALSE	1	1	1
EUR_22_31911817_32911817	TRUE	1	rs75691061	22	32381222	A	G	5.7482	0.0049	FALSE	FALSE	FALSE	1	1	1
EUR_22_31911817_32911817	TRUE	1	rs78017579	22	32381234	G	T	5.7487	0.0049	FALSE	FALSE	FALSE	1	1	1
EUR_22_31911817_32911817	TRUE	1	rs116982428	22	32381272	C	G	5.7485	0.0049	FALSE	FALSE	FALSE	1	1	1
EUR_22_31911817_32911817	TRUE	1	rs117256264	22	32381750	C	T	5.7458	0.0048	FALSE	FALSE	FALSE	1	1	1
EUR_22_31911817_32911817	TRUE	1	rs41430344	22	32381973	A	G	5.7463	0.0048	FALSE	FALSE	FALSE	1	1	1
EUR_22_31911817_32911817	TRUE	1	rs77017871	22	32382145	C	T	5.7377	0.0046	FALSE	FALSE	FALSE	1	1	1
EUR_22_31911817_32911817	TRUE	1	rs117432936	22	32382309	T	G	5.6263	0.0028	FALSE	FALSE	FALSE	0	0	0
EUR_22_31911817_32911817	TRUE	1	rs139181792	22	32382893	T	C	5.7582	0.0051	FALSE	FALSE	FALSE	1	1	1
EUR_22_31911817_32911817	TRUE	1	rs143117622	22	32382932	C	T	5.6277	0.0028	FALSE	FALSE	FALSE	1	1	1
EUR_22_31911817_32911817	TRUE	1	rs76161060	22	32383153	A	G	5.7445	0.0048	FALSE	FALSE	FALSE	1	1	1
EUR_22_31911817_32911817	TRUE	1	rs74534759	22	32383419	G	T	5.7777	0.0056	FALSE	FALSE	FALSE	1	1	1
EUR_22_31911817_32911817	TRUE	1	rs76363976	22	32383968	T	C	5.7379	0.0046	FALSE	FALSE	FALSE	1	1	1
EUR_22_31911817_32911817	TRUE	1	rs2006867	22	32384307	T	C	5.7329	0.0045	FALSE	FALSE	FALSE	1	1	1
EUR_22_31911817_32911817	TRUE	1	rs77167216	22	32386313	C	G	5.7743	0.0067	FALSE	FALSE	FALSE	1	1	1
EUR_22_31911817_32911817	TRUE	1	rs76463308	22	32387270	T	C	5.7404	0.0047	FALSE	FALSE	FALSE	1	1	1
EUR_22_31911817_32911817	TRUE	1	rs80035296	22	32387536	T	C	5.7456	0.0048	FALSE	FALSE	FALSE	1	1	1
EUR_22_31911817_32911817	TRUE	1	rs17682385	22	32387572	T	C	5.7417	0.0047	FALSE	FALSE	FALSE	1	1	1
EUR_22_31911817_32911817	TRUE	1	rs117983733	22	32387606	T	C	5.741	0.0047	FALSE	FALSE	FALSE	1	1	1
EUR_22_31911817_32911817	TRUE	1	rs4821010	22	32387954	A	G	5.7637	0.0052	FALSE	FALSE	FALSE	1	1	1
EUR_22_31911817_32911817	TRUE	1	rs4821011	22	32387971	G	T	5.7648	0.0053	FALSE	FALSE	FALSE	1	1	1
EUR_22_31911817_32911817	TRUE	1	rs4821012	22	32387985	G	A	5.7646	0.0053	FALSE	FALSE	FALSE	1	1	1
EUR_22_31911817_32911817	TRUE	1	rs4821013	22	32388224	C	A	5.7488	0.0049	FALSE	FALSE	FALSE	1	1	1
EUR_22_31911817_32911817	TRUE	1	rs142250852	22	32388773	G	C	5.7455	0.0048	FALSE	FALSE	FALSE	1	1	1
EUR_22_31911817_32911817	TRUE	1	rs146173943	22	32388810	A	G	5.7607	0.0052	FALSE	FALSE	FALSE	1	1	1
EUR_22_31911817_32911817	TRUE	1	rs150543416	22	32389821	T	C	5.7471	0.0048	FALSE	FALSE	FALSE	1	1	1
EUR_22_31911817_32911817	TRUE	1	rs117195584	22	32390013	A	C	5.7439	0.0048	FALSE	FALSE	FALSE	1	1	1
EUR_22_31911817_32911817	TRUE	1	rs76177859	22	32390135	C	T	5.7511	0.0049	FALSE	FALSE	FALSE	1	1	1
EUR_22_31911817_32911817	TRUE	1	rs77886759	22	32390956	G	A	5.7547	0.005	FALSE	FALSE	FALSE	1	1	1
EUR_22_31911817_32911817	TRUE	1	rs117975482	22	32391350	G	A	5.7537	0.005	FALSE	FALSE	FALSE	1	1	1
EUR_22_31911817_32911817	TRUE	1	rs147826035	22	32391388	A	G	5.7582	0.0051	FALSE	FALSE	FALSE	1	1	1
EUR_22_31911817_32911817	TRUE	1	rs76142630	22	32392177	T	A	5.7337	0.0045	FALSE	FALSE	FALSE	1	1	1
EUR_22_31911817_32911817	TRUE	1	rs141578073	22	32392262	A	G	5.755	0.005	FALSE	FALSE	FALSE	1	1	1
EUR_22_31911817_32911817	TRUE	1	rs117534689	22	32392350	C	T	5.7583	0.0051	FALSE	FALSE	FALSE	1	1	1
EUR_22_31911817_32911817	TRUE	1	rs4820062	22	32392437	C	T	5.757	0.0051	FALSE	FALSE	FALSE	1	1	1
EUR_22_31911817_32911817	TRUE	1	rs145913742	22	32393236	A	G	5.7512	0.0049	FALSE	FALSE	FALSE	1	1	1
EUR_22_31911817_32911817	TRUE	1	rs149469343	22	32393436	T	C	5.7519	0.0049	FALSE	FALSE	FALSE	1	1	1
EUR_22_31911817_32911817	TRUE	1	rs191085975	22	32393577	A	C	5.7552	0.005	FALSE	FALSE	FALSE	1	1	1
EUR_22_31911817_32911817	TRUE	1	rs78354020	22	32394259	G	A	5.7514	0.0049	FALSE	FALSE	FALSE	1	1	1
EUR_22_31911817_32911817	TRUE	1	rs77112134	22	32394449	T	C	5.7557	0.005	FALSE	FALSE	FALSE	1	1	1
EUR_22_31911817_32911817	TRUE	1	rs117721418	22	32394519	T	C	5.7291	0.0046	FALSE	FALSE	FALSE	1	1	1
EUR_22_31911817_32911817	TRUE	1	rs10483162	22	32394890	C	G	5.7554	0.005	FALSE	FALSE	FALSE	1	1	1
EUR_22_31911817_32911817	TRUE	1	rs78680556	22	32395329	C	T	5.7531	0.005	FALSE	FALSE	FALSE	0	0	0
EUR_22_31911817_32911817	TRUE	1	rs75348576	22	32395467	C	A	5.7521	0.0049	FALSE	FALSE	FALSE	1	1	1
EUR_22_31911817_32911817	TRUE	1	rs79667666	22	32396346	G	T	5.7675	0.0065	FALSE	FALSE	FALSE	1	1	1
EUR_22_31911817_32911817	TRUE	1	rs138497313	22	32396954	G	A	5.7514	0.0049	FALSE	FALSE	FALSE	1	1	1
EUR_22_31911817_32911817	TRUE	1	rs118073663	22	32397610	T	A	5.7541	0.005	FALSE	FALSE	FALSE	1	1	1
EUR_22_31911817_32911817	TRUE	1	rs117826138	22	32398149	C	T	5.7598	0.0051	FALSE	FALSE	FALSE	1	1	1
EUR_22_31911817_32911817	TRUE	1	rs75142210	22	32398992	A	G	5.7498	0.0049	FALSE	FALSE	FALSE	1	1	1
EUR_22_31911817_32911817	TRUE	1	rs117338422	22	32399226	G	C	5.6955	0.0029	FALSE	FALSE	FALSE	1	1	1
EUR_22_31911817_32911817	TRUE	1	rs118120290	22	32399262	C	T	5.7491	0.0049	FALSE	FALSE	FALSE	1	1	1
EUR_22_31911817_32911817	TRUE	1	rs139710130	22	32399390	G	A	5.7486	0.0049	FALSE	FALSE	FALSE	1	1	1
EUR_22_31911817_32911817	TRUE	1	rs117017176	22	32400725	G	T	5.744	0.0048	FALSE	FALSE	FALSE	1	1	1
EUR_22_31911817_32911817	TRUE	1	rs117305417	22	32400975	C	T	5.7425	0.0047	FALSE	FALSE	FALSE	1	1	1
EUR_22_31911817_32911817	TRUE	1	rs17682583	22	32401495	A	G	5.7402	0.0047	FALSE	FALSE	FALSE	1	1	1
EUR_22_31911817_32911817	TRUE	1	rs77324143	22	32401957	T	C	5.737	0.0046	FALSE	FALSE	FALSE	1	1	1
EUR_22_31911817_32911817	TRUE	1	rs4821015	22	32402549	A	G	5.7315	0.0045	FALSE	FALSE	FALSE	1	1	1
EUR_22_31911817_32911817	TRUE	1	rs4821016	22	32402598	C	T	5.7414	0.0047	FALSE	FALSE	FALSE	1	1	1
EUR_22_31911817_32911817	TRUE	1	rs4821018	22	32403318	A	G	5.7386	0.0046	FALSE	FALSE	FALSE	1	1	1
EUR_22_31911817_32911817	TRUE	1	rs117185558	22	32403523	G	A	5.7409	0.0047	FALSE	FALSE	FALSE	1	1	1
EUR_22_31911817_32911817	TRUE	1	rs74450300	22	32403780	G	C	5.7399	0.0047	FALSE	FALSE	FALSE	1	1	1
EUR_22_31911817_32911817	TRUE	1	rs116941748	22	32404361	T	C	5.629	0.0028	FALSE	FALSE	FALSE	1	1	1
EUR_22_31911817_32911817	TRUE	1	rs138598375	22	32404536	T	C	5.7608	0.0052	FALSE	FALSE	FALSE	1	1	1
EUR_22_31911817_32911817	TRUE	1	rs117586262	22	32406424	A	G	5.7257	0.0044	FALSE	FALSE	FALSE	1	1	1
EUR_22_31911817_32911817	TRUE	1	rs17744899	22	32406766	C	G	5.7251	0.0044	FALSE	FALSE	FALSE	1	1	1
EUR_22_31911817_32911817	TRUE	1	rs77511414	22	32406941	T	A	5.7268	0.0048	FALSE	FALSE	FALSE	1	1	1
EUR_22_31911817_32911817	TRUE	1	rs117079807	22	32407021	G	A	5.7282	0.0044	FALSE	FALSE	FALSE	1	1	1
EUR_22_31911817_32911817	TRUE	1	rs117067740	22	32407944	A	C	5.72	0.0043	FALSE	FALSE	FALSE	1	1	1
EUR_22_31911817_32911817	TRUE	1	rs139530397	22	32409003	T	C	5.6991	0.0036	FALSE	FALSE	FALSE	1	1	1
EUR_22_31911817_32911817	TRUE	1	rs144272151	22	32409070	A	C	5.7079	0.004	FALSE	FALSE	FALSE	1	1	1
EUR_22_31911817_32911817	TRUE	1	rs4820066	22	32409269	C	T	5.7138	0.0041	FALSE	FALSE	FALSE	1	1	1
EUR_22_31911817_32911817	TRUE	1	rs78249378	22	32409893	G	C	5.7228	0.0043	FALSE	FALSE	FALSE	1	1	1
EUR_22_31911817_32911817	TRUE	1	rs74658500	22	32410101	A	C	5.7166	0.0042	FALSE	FALSE	FALSE	1	1	1
EUR_22_31911817_32911817	TRUE	1	rs141987400	22	32410358	C	A	5.7043	0.004	FALSE	FALSE	FALSE	1	1	1
EUR_22_31911817_32911817	TRUE	1	rs150112872	22	32410786	C	G	5.7179	0.0042	FALSE	FALSE	FALSE	1	1	1
EUR_22_31911817_32911817	TRUE	1	rs76348022	22	32412186	A	C	5.5356	0.0018	FALSE	FALSE	FALSE	1	1	1
EUR_22_31911817_32911817	TRUE	1	rs139727160	22	32412406	G	A	5.5305	0.0018	FALSE	FALSE	FALSE	1	1	1
EUR_22_31911817_32911817	TRUE	1	rs144769106	22	32412569	G	A	5.531	0.0018	FALSE	FALSE	FALSE	1	1	1
EUR_22_31911817_32911817	TRUE	1	rs140122322	22	32412576	C	T	5.5135	0.0017	FALSE	FALSE	FALSE	1	1	1
EUR_22_31911817_32911817	TRUE	1	rs117215349	22	32412642	G	A	5.5179	0.0017	FALSE	FALSE	FALSE	1	1	1
EUR_22_31911817_32911817	TRUE	1	rs79781828	22	32413050	G	C	5.5339	0.0018	FALSE	FALSE	FALSE	1	1	1
EUR_22_31911817_32911817	TRUE	1	rs76592979	22	32413239	C	G	5.5334	0.0018	FALSE	FALSE	FALSE	1	1	1
EUR_22_31911817_32911817	TRUE	1	rs75380258	22	32413280	T	C	5.5345	0.0018	FALSE	FALSE	FALSE	1	1	1
EUR_22_31911817_32911817	TRUE	1	rs118130048	22	32413324	A	C	5.5355	0.0018	FALSE	FALSE	FALSE	1	1	1
EUR_22_31911817_32911817	TRUE	1	rs77896321	22	32413371	T	C	5.5351	0.0018	FALSE	FALSE	FALSE	1	1	1
EUR_22_31911817_32911817	TRUE	1	rs79605389	22	32413385	A	C	5.5341	0.0018	FALSE	FALSE	FALSE	1	1	1
EUR_22_31911817_32911817	TRUE	1	rs17744994	22	32413527	T	C	5.5331	0.0018	FALSE	FALSE	FALSE	1	1	1
EUR_22_31911817_32911817	TRUE	1	rs76037448	22	32413653	T	A	5.5375	0.0018	FALSE	FALSE	FALSE	1	1	1
EUR_22_31911817_32911817	TRUE	1	rs79152613	22	32413707	C	G	5.5369	0.0018	FALSE	FALSE	FALSE	1	1	1
EUR_22_31911817_32911817	TRUE	1	rs80217052	22	32413767	C	T	5.5219	0.0017	FALSE	FALSE	FALSE	1	1	1
EUR_22_31911817_32911817	TRUE	1	rs75143283	22	32413768	A	G	5.5328	0.0018	FALSE	FALSE	FALSE	1	1	1
EUR_22_31911817_32911817	TRUE	1	rs77489541	22	32413863	T	G	5.5281	0.0018	FALSE	FALSE	FALSE	1	1	1
EUR_22_31911817_32911817	TRUE	1	rs4821020	22	32414089	C	G	5.5376	0.0018	FALSE	FALSE	FALSE	1	1	1
EUR_22_31911817_32911817	TRUE	1	rs4821021	22	32414170	C	T	5.5324	0.0018	FALSE	FALSE	FALSE	1	1	1
EUR_22_31911817_32911817	TRUE	1	rs4821022	22	32414335	G	A	5.5346	0.0018	FALSE	FALSE	FALSE	1	1	1
EUR_22_31911817_32911817	TRUE	1	rs4821024	22	32414501	T	C	5.5371	0.0018	FALSE	FALSE	FALSE	1	1	1
EUR_22_31911817_32911817	TRUE	1	rs76349379	22	32415063	G	A	5.5433	0.0019	FALSE	FALSE	FALSE	1	1	1
EUR_22_31911817_32911817	TRUE	1	rs76474221	22	32415212	G	C	5.5411	0.0019	FALSE	FALSE	FALSE	1	1	1
EUR_22_31911817_32911817	TRUE	1	rs148303774	22	32415651	G	A	5.5388	0.0019	FALSE	FALSE	FALSE	1	1	1
EUR_22_31911817_32911817	TRUE	1	rs79807615	22	32415867	A	G	5.539	0.0019	FALSE	FALSE	FALSE	1	1	1
EUR_22_31911817_32911817	TRUE	1	rs75414196	22	32415980	A	C	5.5385	0.0018	FALSE	FALSE	FALSE	1	1	1
EUR_22_31911817_32911817	TRUE	1	rs74924328	22	32416228	A	G	5.5736	0.0021	FALSE	FALSE	FALSE	1	1	1
EUR_22_31911817_32911817	TRUE	1	rs75351557	22	32416688	C	A	5.5398	0.0019	FALSE	FALSE	FALSE	1	1	1
EUR_22_31911817_32911817	TRUE	1	rs74450143	22	32416692	G	A	5.5186	0.0017	FALSE	FALSE	FALSE	1	1	1
EUR_22_31911817_32911817	TRUE	1	rs4821025	22	32416892	T	C	5.5424	0.0019	FALSE	FALSE	FALSE	1	1	1
EUR_22_31911817_32911817	TRUE	1	rs117960638	22	32417569	T	C	5.5421	0.0019	FALSE	FALSE	FALSE	1	1	1
EUR_22_31911817_32911817	TRUE	1	rs74925531	22	32417582	A	G	5.5408	0.0019	FALSE	FALSE	FALSE	1	1	1
EUR_22_31911817_32911817	TRUE	1	rs74611447	22	32417612	A	T	5.5404	0.0019	FALSE	FALSE	FALSE	1	1	1
EUR_22_31911817_32911817	TRUE	1	rs117160277	22	32417939	G	A	5.5426	0.0019	FALSE	FALSE	FALSE	1	1	1
EUR_22_31911817_32911817	TRUE	1	rs116888565	22	32419164	A	C	5.543	0.0019	FALSE	FALSE	FALSE	1	1	1
EUR_22_31911817_32911817	TRUE	1	rs78940018	22	32419975	T	C	5.5445	0.0019	FALSE	FALSE	FALSE	1	1	1
EUR_22_31911817_32911817	TRUE	1	rs117581209	22	32420212	C	T	5.5451	0.0019	FALSE	FALSE	FALSE	1	1	1
EUR_22_31911817_32911817	TRUE	1	rs78117433	22	32421224	A	G	5.5451	0.0019	FALSE	FALSE	FALSE	1	1	1
EUR_22_31911817_32911817	TRUE	1	rs76915002	22	32421694	C	T	5.5446	0.0019	FALSE	FALSE	FALSE	1	1	1
EUR_22_31911817_32911817	TRUE	1	rs117692225	22	32421806	G	A	5.5445	0.0019	FALSE	FALSE	FALSE	1	1	1
EUR_22_31911817_32911817	TRUE	1	rs150912008	22	32422167	G	A	5.5436	0.0019	FALSE	FALSE	FALSE	1	1	1
EUR_22_31911817_32911817	TRUE	1	rs117304447	22	32422267	T	C	5.5458	0.0019	FALSE	FALSE	FALSE	1	1	1
EUR_22_31911817_32911817	TRUE	1	rs1967470	22	32424480	G	A	5.5672	0.0025	FALSE	FALSE	FALSE	1	1	1
EUR_22_31911817_32911817	TRUE	1	rs1967471	22	32424611	C	T	5.5854	0.0028	FALSE	FALSE	FALSE	1	1	1
EUR_22_31911817_32911817	TRUE	1	rs17682819	22	32424794	C	T	5.5509	0.002	FALSE	FALSE	FALSE	1	1	1
EUR_22_31911817_32911817	TRUE	1	rs75840726	22	32425834	G	A	5.5515	0.002	FALSE	FALSE	FALSE	1	1	1
EUR_22_31911817_32911817	TRUE	1	rs79592563	22	32425982	C	T	5.5517	0.002	FALSE	FALSE	FALSE	1	1	1
EUR_22_31911817_32911817	TRUE	1	rs75179575	22	32426433	G	C	5.5531	0.002	FALSE	FALSE	FALSE	1	1	1
EUR_22_31911817_32911817	TRUE	1	rs7289853	22	32427773	G	C	5.5708	0.0026	FALSE	FALSE	FALSE	1	1	1
EUR_22_31911817_32911817	TRUE	1	rs148154684	22	32428221	C	T	5.5005	0.0016	FALSE	FALSE	FALSE	1	1	1
EUR_22_31911817_32911817	TRUE	1	rs976915	22	32428445	G	A	5.5487	0.0022	FALSE	FALSE	FALSE	1	1	1
EUR_22_31911817_32911817	TRUE	1	rs976916	22	32428558	A	G	5.5556	0.002	FALSE	FALSE	FALSE	1	1	1
EUR_22_31911817_32911817	TRUE	1	rs4820067	22	32430097	C	G	5.5645	0.0021	FALSE	FALSE	FALSE	1	1	1
EUR_22_31911817_32911817	TRUE	1	rs116859544	22	32433155	T	A	5.4431	0.0012	FALSE	FALSE	FALSE	1	1	1
EUR_22_31911817_32911817	TRUE	1	rs2018440	22	32433889	A	G	5.5081	0.0013	FALSE	FALSE	FALSE	1	1	1
EUR_22_31911817_32911817	TRUE	1	rs75426883	22	32434795	G	C	5.56	0.002	FALSE	FALSE	FALSE	1	1	1
EUR_22_31911817_32911817	TRUE	1	rs150552548	22	32434968	C	T	5.4629	0.0013	FALSE	FALSE	FALSE	0	0	0
EUR_22_31911817_32911817	TRUE	1	rs56199077	22	32436213	C	T	5.5625	0.0021	FALSE	FALSE	FALSE	1	1	1
EUR_22_31911817_32911817	TRUE	1	rs117439638	22	32438225	C	T	5.4639	0.0016	FALSE	FALSE	FALSE	1	1	1
EUR_22_31911817_32911817	TRUE	1	rs74928243	22	32439681	T	C	5.5776	0.0022	FALSE	FALSE	FALSE	1	1	1
EUR_22_31911817_32911817	TRUE	1	rs75805646	22	32441396	G	A	5.5813	0.0022	FALSE	FALSE	FALSE	1	1	1
EUR_22_31911817_32911817	TRUE	1	rs117486425	22	32441850	C	A	5.583	0.0023	FALSE	FALSE	FALSE	1	1	1
EUR_22_31911817_32911817	TRUE	1	rs4821027	22	32442074	A	G	5.5818	0.0022	FALSE	FALSE	FALSE	1	1	1
EUR_22_31911817_32911817	TRUE	1	rs78247456	22	32442531	C	G	5.5813	0.0022	FALSE	FALSE	FALSE	1	1	1
EUR_22_31911817_32911817	TRUE	1	rs79592323	22	32442742	G	A	5.582	0.0022	FALSE	FALSE	FALSE	1	1	1
EUR_22_31911817_32911817	TRUE	1	rs1547411	22	32443590	C	T	5.6088	0.0025	FALSE	FALSE	FALSE	1	1	1
EUR_22_31911817_32911817	TRUE	1	rs4821028	22	32443907	A	G	5.6135	0.0026	FALSE	FALSE	FALSE	1	1	1
EUR_22_31911817_32911817	TRUE	1	rs4820068	22	32443936	A	T	5.6111	0.0026	FALSE	FALSE	FALSE	1	1	1
EUR_22_31911817_32911817	TRUE	1	rs147396102	22	32444885	C	A	5.6141	0.0026	FALSE	FALSE	FALSE	1	1	1
EUR_22_31911817_32911817	TRUE	1	rs17683011	22	32445946	G	A	5.6174	0.0026	FALSE	TRUE	TRUE	1	1	1
EUR_22_31911817_32911817	TRUE	1	rs117338064	22	32447147	C	A	5.596	0.0024	FALSE	FALSE	FALSE	1	1	1
EUR_22_31911817_32911817	TRUE	1	rs78818509	22	32447582	G	A	5.5937	0.0024	FALSE	FALSE	FALSE	1	1	1
EUR_22_31911817_32911817	TRUE	1	rs75091642	22	32449078	A	C	5.6117	0.0026	FALSE	FALSE	FALSE	1	1	1
EUR_22_31911817_32911817	TRUE	1	rs78443579	22	32449283	G	A	5.4739	0.0014	FALSE	FALSE	FALSE	1	1	1
EUR_22_31911817_32911817	TRUE	1	rs4821029	22	32449959	G	A	5.61	0.0025	FALSE	FALSE	FALSE	1	1	1
EUR_22_31911817_32911817	TRUE	1	rs4821030	22	32449986	A	C	5.5474	0.0015	FALSE	FALSE	FALSE	1	1	1
EUR_22_31911817_32911817	TRUE	1	rs138113624	22	32450114	T	C	5.6094	0.0025	FALSE	FALSE	FALSE	1	1	1
EUR_22_31911817_32911817	TRUE	1	rs79367011	22	32450245	T	G	5.6091	0.0025	FALSE	FALSE	FALSE	1	1	1
EUR_22_31911817_32911817	TRUE	1	rs75526838	22	32451830	G	A	5.6031	0.0025	FALSE	FALSE	FALSE	1	1	1
EUR_22_31911817_32911817	TRUE	1	rs77630998	22	32452744	C	T	5.6001	0.0024	FALSE	FALSE	FALSE	1	1	1
EUR_22_31911817_32911817	TRUE	1	rs77099614	22	32452759	G	A	5.5981	0.0024	FALSE	FALSE	FALSE	1	1	1
EUR_22_31911817_32911817	TRUE	1	rs117628874	22	32452970	C	T	5.5989	0.0024	FALSE	FALSE	FALSE	1	1	1
EUR_22_31911817_32911817	TRUE	1	rs77949114	22	32453504	C	T	5.5964	0.0024	FALSE	FALSE	FALSE	1	1	1
EUR_22_31911817_32911817	TRUE	1	rs117246042	22	32454080	C	T	5.5189	0.0017	FALSE	FALSE	FALSE	1	1	1
EUR_22_31911817_32911817	TRUE	1	rs79738052	22	32455812	A	G	5.5962	0.0024	FALSE	FALSE	FALSE	1	1	1
EUR_22_31911817_32911817	TRUE	1	rs76853252	22	32455857	C	T	5.5973	0.0024	FALSE	FALSE	FALSE	1	1	1
EUR_22_31911817_32911817	TRUE	1	rs79022443	22	32456717	C	T	5.5955	0.0024	FALSE	FALSE	FALSE	1	1	1
EUR_22_31911817_32911817	TRUE	1	rs78578916	22	32456881	A	G	5.5917	0.0023	FALSE	FALSE	FALSE	1	1	1
EUR_22_31911817_32911817	TRUE	1	rs76222062	22	32457049	G	T	5.5914	0.0023	FALSE	FALSE	FALSE	1	1	1
EUR_22_31911817_32911817	TRUE	1	rs2413063	22	32458252	C	A	5.5799	0.0022	FALSE	FALSE	FALSE	1	1	1
EUR_22_31911817_32911817	TRUE	1	rs2899173	22	32458353	C	T	5.5797	0.0022	FALSE	FALSE	FALSE	1	1	1
EUR_22_31911817_32911817	TRUE	1	rs2413064	22	32458536	T	G	5.5794	0.0022	FALSE	FALSE	FALSE	1	1	1
EUR_22_31911817_32911817	TRUE	1	rs2413065	22	32458608	A	C	5.5796	0.0022	FALSE	FALSE	FALSE	1	1	1
EUR_22_31911817_32911817	TRUE	1	rs4289286	22	32458612	A	G	5.5815	0.0022	FALSE	FALSE	FALSE	1	1	1
EUR_22_31911817_32911817	TRUE	1	rs2899174	22	32458789	C	T	5.5788	0.0022	FALSE	FALSE	FALSE	1	1	1
EUR_22_31911817_32911817	TRUE	1	rs743763	22	32458861	T	C	5.5814	0.0022	FALSE	FALSE	FALSE	1	1	1
EUR_22_31911817_32911817	TRUE	1	rs743764	22	32459217	T	C	5.579	0.0022	FALSE	FALSE	FALSE	1	1	1
EUR_22_31911817_32911817	TRUE	1	rs10483163	22	32459451	G	A	5.5804	0.0022	FALSE	FALSE	FALSE	1	1	1
EUR_22_31911817_32911817	TRUE	1	rs78907591	22	32459673	C	T	5.5793	0.0022	FALSE	FALSE	FALSE	1	1	1
EUR_22_31911817_32911817	TRUE	1	rs116872567	22	32460255	A	G	5.5812	0.0022	FALSE	FALSE	FALSE	1	1	1
EUR_22_31911817_32911817	TRUE	1	rs4821031	22	32460482	C	T	5.438	0.0012	FALSE	FALSE	FALSE	1	1	1
EUR_22_31911817_32911817	TRUE	1	rs75321866	22	32460707	T	C	5.5577	0.002	FALSE	FALSE	FALSE	1	1	1
EUR_22_31911817_32911817	TRUE	1	rs80321137	22	32460767	T	C	5.5894	0.0023	FALSE	FALSE	FALSE	1	1	1
EUR_22_31911817_32911817	TRUE	1	rs117655982	22	32461141	C	T	5.5882	0.0023	FALSE	FALSE	FALSE	1	1	1
EUR_22_31911817_32911817	TRUE	1	rs77407792	22	32461465	A	C	5.5682	0.0021	FALSE	FALSE	FALSE	1	1	1
EUR_22_31911817_32911817	TRUE	1	rs117390331	22	32461489	C	T	5.5694	0.0021	FALSE	FALSE	FALSE	1	1	1
EUR_22_31911817_32911817	TRUE	1	rs734091	22	32461891	T	A	5.5653	0.0021	FALSE	FALSE	FALSE	1	1	1
EUR_22_31911817_32911817	TRUE	1	rs734092	22	32462167	G	C	5.5025	0.0012	FALSE	FALSE	FALSE	1	1	1
EUR_22_31911817_32911817	TRUE	1	rs733908	22	32462505	A	G	5.5654	0.0021	FALSE	FALSE	FALSE	1	1	1
EUR_22_31911817_32911817	TRUE	1	rs733907	22	32462564	C	T	5.5626	0.0021	FALSE	FALSE	FALSE	1	1	1
EUR_22_31911817_32911817	TRUE	1	rs55695217	22	32463135	G	C	5.5606	0.002	FALSE	FALSE	FALSE	1	1	1
EUR_22_31911817_32911817	TRUE	1	rs1475996	22	32464980	C	T	5.5645	0.0021	FALSE	FALSE	FALSE	1	1	1
EUR_22_31911817_32911817	TRUE	1	rs1475997	22	32465025	A	G	5.561	0.002	FALSE	FALSE	FALSE	1	1	1
EUR_22_31911817_32911817	TRUE	1	rs77034034	22	32466661	A	G	5.5645	0.0021	FALSE	FALSE	FALSE	1	1	1
EUR_22_31911817_32911817	TRUE	1	rs4821036	22	32467294	A	G	5.5639	0.0021	FALSE	FALSE	FALSE	1	1	1
EUR_22_31911817_32911817	TRUE	1	rs79397654	22	32468027	T	C	5.5597	0.002	FALSE	FALSE	FALSE	0	0	0
EUR_22_31911817_32911817	TRUE	1	rs75584049	22	32468790	A	C	5.5589	0.002	FALSE	FALSE	FALSE	1	1	1
EUR_22_31911817_32911817	TRUE	1	rs79061246	22	32468866	C	G	5.5588	0.002	FALSE	FALSE	FALSE	1	1	1
EUR_22_31911817_32911817	TRUE	1	rs117517889	22	32469452	T	C	5.5416	0.0019	FALSE	FALSE	FALSE	1	1	1
EUR_22_31911817_32911817	TRUE	1	rs116862462	22	32470463	T	C	5.5296	0.0018	FALSE	FALSE	FALSE	1	1	1
EUR_22_31911817_32911817	TRUE	1	rs118009794	22	32470485	A	G	5.4433	0.0013	FALSE	FALSE	FALSE	1	1	1
EUR_22_31911817_32911817	TRUE	1	rs76010922	22	32471678	A	G	5.5371	0.0018	FALSE	FALSE	FALSE	1	1	1
EUR_22_31911817_32911817	TRUE	1	rs145920717	22	32474528	G	A	5.523	0.0017	FALSE	FALSE	FALSE	1	1	1
EUR_22_31911817_32911817	TRUE	1	rs17745543	22	32475456	A	G	5.5143	0.0017	FALSE	FALSE	FALSE	1	1	1
EUR_22_31911817_32911817	TRUE	1	rs80272272	22	32475924	T	C	5.5148	0.0017	FALSE	FALSE	FALSE	1	1	1
EUR_22_31911817_32911817	TRUE	1	rs17683310	22	32477445	A	G	5.5067	0.0016	FALSE	FALSE	FALSE	1	1	1
EUR_22_31911817_32911817	TRUE	1	rs78000724	22	32479736	T	G	5.4968	0.0015	FALSE	FALSE	FALSE	1	1	1
EUR_22_31911817_32911817	TRUE	1	rs74321309	22	32483022	T	C	5.4851	0.0015	FALSE	FALSE	FALSE	1	1	1
EUR_22_31911817_32911817	TRUE	1	rs4821037	22	32484201	C	T	5.4805	0.0014	FALSE	FALSE	FALSE	1	1	1
EUR_22_31911817_32911817	TRUE	1	rs77162015	22	32485616	T	G	5.4744	0.0014	FALSE	FALSE	FALSE	1	1	1
EUR_22_31911817_32911817	TRUE	1	rs17683430	22	32487700	A	G	5.4789	0.0014	FALSE	TRUE	TRUE	1	1	1
EUR_22_31911817_32911817	TRUE	1	rs17683448	22	32487744	T	C	5.4738	0.0014	FALSE	FALSE	TRUE	1	1	1
EUR_22_31911817_32911817	TRUE	1	rs2413066	22	32488532	T	G	5.4729	0.0014	FALSE	FALSE	FALSE	1	1	1
EUR_22_31911817_32911817	TRUE	1	rs139547947	22	32491188	C	G	5.4551	0.0013	FALSE	FALSE	FALSE	1	1	1
EUR_22_31911817_32911817	TRUE	1	rs76599991	22	32495779	A	G	5.4654	0.0013	FALSE	FALSE	FALSE	1	1	1
EUR_22_31911817_32911817	TRUE	1	rs79924624	22	32497245	G	A	5.4673	0.0014	FALSE	FALSE	FALSE	1	1	1
EUR_22_31911817_32911817	TRUE	1	rs74748244	22	32497724	T	C	5.4663	0.0013	FALSE	FALSE	FALSE	1	1	1
EUR_22_31911817_32911817	TRUE	1	rs77132907	22	32501006	C	T	5.4848	0.0015	FALSE	FALSE	FALSE	1	1	1
EUR_22_31911817_32911817	TRUE	1	rs117827593	22	32501199	A	G	5.4794	0.0014	FALSE	FALSE	FALSE	1	1	1
EUR_22_31911817_32911817	TRUE	1	rs141457650	22	32501542	G	A	5.468	0.0014	FALSE	FALSE	FALSE	1	1	1
EUR_22_31911817_32911817	TRUE	1	rs117161237	22	32501630	T	C	5.4943	0.0015	FALSE	FALSE	FALSE	1	1	1
EUR_22_31911817_32911817	TRUE	1	rs117509300	22	32502206	T	C	5.4735	0.0014	FALSE	FALSE	FALSE	1	1	1
EUR_22_31911817_32911817	TRUE	1	rs77621610	22	32503278	G	A	5.471	0.0014	FALSE	FALSE	FALSE	1	1	1
EUR_22_31911817_32911817	TRUE	1	rs148414700	22	32504140	C	T	5.4683	0.0014	FALSE	FALSE	FALSE	1	1	1
EUR_22_31911817_32911817	TRUE	1	rs142556567	22	32504178	C	T	5.4716	0.0014	FALSE	FALSE	FALSE	1	1	1
EUR_22_31911817_32911817	TRUE	1	rs117209345	22	32504935	C	G	5.4641	0.0013	FALSE	FALSE	FALSE	1	1	1
EUR_22_31911817_32911817	TRUE	1	rs55739336	22	32505773	T	C	5.4675	0.0014	FALSE	FALSE	FALSE	1	1	1
EUR_22_31911817_32911817	TRUE	1	rs17683704	22	32506041	G	A	5.458	0.0013	FALSE	FALSE	TRUE	1	1	1
EUR_22_31911817_32911817	TRUE	1	rs33954001	22	32506050	G	C	5.4569	0.0013	FALSE	TRUE	TRUE	1	1	1
EUR_22_31911817_32911817	TRUE	1	rs33954397	22	32506143	T	C	5.4644	0.0013	FALSE	FALSE	TRUE	1	1	1
EUR_22_31911817_32911817	TRUE	1	rs79045014	22	32509595	T	C	5.4728	0.0014	FALSE	FALSE	FALSE	1	1	1
EUR_22_31911817_32911817	TRUE	1	rs76549479	22	32510944	A	G	5.4943	0.0015	FALSE	FALSE	FALSE	1	1	1
EUR_22_31911817_32911817	TRUE	1	rs80148383	22	32513717	C	A	5.4851	0.0015	FALSE	FALSE	FALSE	1	1	1
EUR_22_31911817_32911817	TRUE	1	rs77155221	22	32514092	A	G	5.4938	0.0015	FALSE	FALSE	FALSE	1	1	1
EUR_22_31911817_32911817	TRUE	1	rs76859275	22	32515891	A	G	5.5006	0.0016	FALSE	FALSE	FALSE	1	1	1
EUR_22_31911817_32911817	TRUE	1	rs117656576	22	32515901	A	G	5.5059	0.0016	FALSE	FALSE	FALSE	1	1	1
EUR_22_31911817_32911817	TRUE	1	rs117129307	22	32519810	C	A	5.545	0.0019	FALSE	FALSE	FALSE	1	1	1
EUR_22_31911817_32911817	TRUE	1	rs77661466	22	32520016	G	A	5.5321	0.0018	FALSE	FALSE	FALSE	1	1	1
EUR_22_31911817_32911817	TRUE	1	rs79343805	22	32522040	C	A	5.5392	0.0019	FALSE	FALSE	FALSE	1	1	1
EUR_22_31911817_32911817	TRUE	1	rs149274801	22	32524731	C	A	5.5448	0.0019	FALSE	FALSE	FALSE	1	1	1
EUR_22_31911817_32911817	TRUE	1	rs150386902	22	32531279	T	C	5.564	0.0021	FALSE	FALSE	FALSE	1	1	1
EUR_22_31911817_32911817	TRUE	1	rs146495087	22	32536462	T	A	5.571	0.0021	FALSE	FALSE	FALSE	1	1	1
EUR_22_31911817_32911817	TRUE	1	rs141089508	22	32536683	G	C	5.5556	0.002	FALSE	FALSE	FALSE	1	1	1
EUR_22_31911817_32911817	TRUE	1	rs117369974	22	32537177	T	C	5.4753	0.0014	FALSE	FALSE	FALSE	1	1	1
EUR_22_31911817_32911817	TRUE	1	rs149128092	22	32537310	A	G	5.5681	0.0021	FALSE	FALSE	FALSE	1	1	1
EUR_22_31911817_32911817	TRUE	1	rs117117069	22	32539693	A	T	5.5905	0.0023	FALSE	FALSE	FALSE	1	1	1
EUR_22_31911817_32911817	TRUE	1	rs79526483	22	32539822	G	T	5.5971	0.0024	FALSE	FALSE	FALSE	1	1	1
EUR_22_31911817_32911817	TRUE	1	rs111301871	22	32540006	C	A	5.5475	0.002	FALSE	FALSE	FALSE	1	1	1
EUR_22_31911817_32911817	TRUE	1	rs185035802	22	32542920	G	A	5.7377	0.0048	FALSE	FALSE	FALSE	1	1	1
EUR_22_31911817_32911817	TRUE	1	rs12157474	22	32543058	C	T	5.6863	0.0037	FALSE	FALSE	FALSE	1	1	1
EUR_22_31911817_32911817	TRUE	1	rs143349022	22	32543463	T	C	5.7244	0.0045	FALSE	FALSE	FALSE	1	1	1
EUR_22_31911817_32911817	TRUE	1	rs12158162	22	32543496	G	A	5.6692	0.0035	FALSE	FALSE	FALSE	1	1	1
EUR_22_31911817_32911817	TRUE	1	rs79257145	22	32545097	C	T	5.7097	0.0042	FALSE	FALSE	FALSE	1	1	1
EUR_22_31911817_32911817	TRUE	1	rs45494991	22	32545762	T	C	5.6758	0.0036	FALSE	TRUE	TRUE	1	1	1
EUR_22_31911817_32911817	TRUE	1	rs45462396	22	32545789	T	C	5.6708	0.0035	FALSE	FALSE	FALSE	1	1	1
EUR_22_31911817_32911817	TRUE	1	rs116829978	22	32547785	T	C	5.6973	0.0039	FALSE	FALSE	FALSE	1	1	1
EUR_22_31911817_32911817	TRUE	1	rs138313512	22	32548389	G	C	5.7101	0.0042	FALSE	FALSE	FALSE	1	1	1
EUR_22_31911817_32911817	TRUE	1	rs5998256	22	32549246	T	A	5.707	0.0041	FALSE	FALSE	FALSE	1	1	1
EUR_22_31911817_32911817	TRUE	1	rs12160688	22	32554996	T	C	5.6611	0.0033	FALSE	FALSE	TRUE	1	1	1
EUR_22_31911817_32911817	TRUE	1	rs150177758	22	32555730	G	A	5.731	0.005	FALSE	FALSE	FALSE	1	1	1
EUR_22_31911817_32911817	TRUE	1	rs5998272	22	32560045	C	A	5.6285	0.0031	FALSE	FALSE	FALSE	1	1	1
EUR_22_31911817_32911817	TRUE	1	rs62238977	22	32573224	C	G	5.4388	0.0014	FALSE	FALSE	FALSE	1	1	1
EUR_22_31911817_32911817	TRUE	1	rs62238978	22	32573987	T	C	5.3351	0.0015	FALSE	FALSE	FALSE	1	1	1
EUR_22_31911817_32911817	TRUE	1	rs5994483	22	32574215	A	T	5.3702	0.0018	FALSE	FALSE	FALSE	1	1	1
EUR_22_31911817_32911817	TRUE	1	rs62238999	22	32584787	T	C	5.6089	0.0013	FALSE	FALSE	FALSE	1	1	1
EUR_22_31911817_32911817	TRUE	1	rs117536534	22	32585631	C	T	5.8398	0.0029	FALSE	FALSE	FALSE	1	1	1
EUR_22_35185048_36185048	TRUE	1	rs2235145	22	35654133	T	G	9.3759	0.0184	FALSE	FALSE	FALSE	1	1	1
EUR_22_35185048_36185048	TRUE	1	rs9610275	22	35657286	A	G	9.365	0.0167	FALSE	FALSE	FALSE	1	1	1
EUR_22_35185048_36185048	TRUE	1	rs5755676	22	35657381	A	C	9.3781	0.0188	FALSE	FALSE	FALSE	1	1	1
EUR_22_35185048_36185048	TRUE	1	rs1108268	22	35658022	G	A	9.3607	0.016	FALSE	FALSE	FALSE	1	1	1
EUR_22_35185048_36185048	TRUE	1	rs4820189	22	35658225	A	G	9.3519	0.0148	FALSE	FALSE	FALSE	1	1	1
EUR_22_35185048_36185048	TRUE	1	rs9610279	22	35667461	A	G	9.3077	0.0098	FALSE	FALSE	FALSE	1	1	1
EUR_22_35185048_36185048	TRUE	1	rs12485178	22	35667486	G	A	9.2969	0.0089	FALSE	FALSE	FALSE	1	1	1
EUR_22_35185048_36185048	TRUE	1	rs713770	22	35667975	A	G	9.3014	0.0093	FALSE	FALSE	FALSE	1	1	1
EUR_22_35185048_36185048	TRUE	1	rs737755	22	35668052	T	C	9.2938	0.0086	FALSE	FALSE	FALSE	1	1	1
EUR_22_35185048_36185048	TRUE	1	rs1807543	22	35668779	T	G	9.3045	0.0095	FALSE	FALSE	FALSE	1	1	1
EUR_22_35185048_36185048	TRUE	1	rs4821387	22	35669441	A	G	9.3028	0.0094	FALSE	FALSE	FALSE	1	1	1
EUR_22_35185048_36185048	TRUE	1	rs4821388	22	35669513	T	C	9.295	0.0087	FALSE	FALSE	FALSE	1	1	1
EUR_22_35185048_36185048	TRUE	1	rs760512	22	35669795	T	C	9.3814	0.0194	FALSE	FALSE	FALSE	1	1	1
EUR_22_35185048_36185048	TRUE	1	rs760513	22	35669809	C	T	9.3002	0.0092	FALSE	FALSE	FALSE	1	1	1
EUR_22_35185048_36185048	TRUE	1	rs9607261	22	35670737	G	C	9.3509	0.0146	FALSE	FALSE	FALSE	1	1	1
EUR_22_35185048_36185048	TRUE	1	rs932290	22	35672183	G	A	9.3731	0.018	FALSE	FALSE	FALSE	1	1	1
EUR_22_35185048_36185048	TRUE	1	rs2235149	22	35672512	G	A	9.376	0.0185	FALSE	FALSE	FALSE	1	1	1
EUR_22_35185048_36185048	TRUE	1	rs2235150	22	35672843	T	G	9.3748	0.0183	FALSE	FALSE	FALSE	1	1	1
EUR_22_35185048_36185048	TRUE	1	rs5755679	22	35673843	T	C	9.2968	0.0089	FALSE	FALSE	FALSE	1	1	1
EUR_22_35185048_36185048	TRUE	1	rs8142590	22	35674777	G	A	9.3054	0.0096	FALSE	FALSE	FALSE	1	1	1
EUR_22_35185048_36185048	TRUE	1	rs8142763	22	35674911	G	A	9.2981	0.009	FALSE	FALSE	FALSE	1	1	1
EUR_22_35185048_36185048	TRUE	1	rs4821389	22	35675395	G	A	9.2986	0.009	FALSE	FALSE	FALSE	1	1	1
EUR_22_35185048_36185048	TRUE	1	rs4254590	22	35675482	A	G	9.3016	0.0093	FALSE	FALSE	FALSE	1	1	1
EUR_22_35185048_36185048	TRUE	1	rs5755683	22	35675537	G	A	9.2949	0.0087	FALSE	FALSE	FALSE	1	1	1
EUR_22_35185048_36185048	TRUE	1	rs5755684	22	35676151	G	A	9.295	0.0087	FALSE	FALSE	FALSE	1	1	1
EUR_22_35185048_36185048	TRUE	1	rs5755685	22	35677571	G	A	9.3136	0.0104	FALSE	FALSE	FALSE	1	1	1
EUR_22_35185048_36185048	TRUE	1	rs5755686	22	35677578	A	G	9.3102	0.0101	FALSE	FALSE	FALSE	1	1	1
EUR_22_35185048_36185048	TRUE	1	rs9306298	22	35677701	T	C	9.3361	0.0128	FALSE	FALSE	FALSE	1	1	1
EUR_22_35185048_36185048	TRUE	1	rs2038010	22	35679411	G	A	9.3459	0.014	FALSE	FALSE	FALSE	1	1	1
EUR_22_35185048_36185048	TRUE	1	rs6518947	22	35679658	C	T	9.3557	0.0153	FALSE	FALSE	FALSE	1	1	1
EUR_22_35185048_36185048	TRUE	1	rs7287861	22	35681366	C	T	9.3243	0.0114	FALSE	FALSE	FALSE	1	1	1
EUR_22_35185048_36185048	TRUE	1	rs1543303	22	35681893	G	C	9.3142	0.0104	FALSE	FALSE	FALSE	1	1	1
EUR_22_35185048_36185048	TRUE	1	rs2072705	22	35682444	T	C	9.3127	0.0103	FALSE	FALSE	FALSE	1	1	1
EUR_22_35185048_36185048	TRUE	1	rs6518948	22	35683055	G	T	9.3121	0.0102	FALSE	FALSE	FALSE	1	1	1
EUR_22_35185048_36185048	TRUE	1	rs741995	22	35683238	T	C	9.3246	0.0115	FALSE	FALSE	FALSE	1	1	1
EUR_22_35185048_36185048	TRUE	1	rs2005954	22	35683802	G	A	9.3147	0.0105	FALSE	FALSE	FALSE	1	1	1
EUR_22_35185048_36185048	TRUE	1	rs741996	22	35684059	C	T	9.3092	0.01	FALSE	FALSE	FALSE	1	1	1
EUR_22_35185048_36185048	TRUE	1	rs5750094	22	35684853	G	A	9.3208	0.0111	FALSE	FALSE	FALSE	1	1	1
EUR_22_35185048_36185048	TRUE	1	rs5755688	22	35685048	A	G	9.386	0.0203	FALSE	FALSE	FALSE	1	1	1
EUR_22_35185048_36185048	TRUE	1	rs11089738	22	35685074	A	G	9.3493	0.0144	FALSE	FALSE	FALSE	1	1	1
EUR_22_35185048_36185048	TRUE	1	rs11089739	22	35685089	C	T	9.3741	0.0181	FALSE	FALSE	FALSE	1	1	1
EUR_22_35185048_36185048	TRUE	1	rs5755689	22	35686183	A	G	9.31	0.01	FALSE	FALSE	FALSE	1	1	1
EUR_22_35185048_36185048	TRUE	1	rs5755690	22	35686393	C	T	9.3232	0.0113	FALSE	FALSE	FALSE	1	1	1
EUR_22_35185048_36185048	TRUE	1	rs4821391	22	35688498	T	A	9.3278	0.0118	FALSE	FALSE	FALSE	1	1	1
EUR_22_35185048_36185048	TRUE	1	rs1474557	22	35690179	T	C	9.3376	0.0129	FALSE	FALSE	FALSE	1	1	1
EUR_22_35185048_36185048	TRUE	1	rs1474558	22	35690183	A	G	9.3407	0.0133	FALSE	FALSE	FALSE	1	1	1
EUR_22_35185048_36185048	TRUE	1	rs4821392	22	35690532	A	G	9.3573	0.0155	FALSE	FALSE	FALSE	1	1	1
EUR_22_35185048_36185048	TRUE	1	rs4821393	22	35691835	C	A	9.3246	0.0115	FALSE	FALSE	FALSE	1	1	1
EUR_22_35185048_36185048	TRUE	1	rs5755692	22	35692543	A	C	9.2855	0.008	FALSE	FALSE	FALSE	1	1	1
EUR_22_35185048_36185048	TRUE	1	rs138722	22	35693778	T	C	9.2711	0.007	FALSE	FALSE	FALSE	1	1	1
EUR_22_35185048_36185048	TRUE	1	rs138727	22	35694893	C	A	9.3465	0.014	FALSE	FALSE	FALSE	1	1	1
EUR_22_35185048_36185048	TRUE	1	rs4461	22	35695802	G	A	9.3328	0.0124	FALSE	FALSE	FALSE	1	1	1
EUR_22_35185048_36185048	TRUE	1	rs4462	22	35697392	A	G	9.3525	0.0148	FALSE	FALSE	FALSE	1	1	1
EUR_22_35185048_36185048	TRUE	1	rs138736	22	35698415	G	A	9.3788	0.0189	FALSE	FALSE	FALSE	1	1	1
EUR_22_35185048_36185048	TRUE	1	rs138738	22	35698491	G	A	9.2932	0.0086	FALSE	FALSE	FALSE	1	1	1
EUR_22_35185048_36185048	TRUE	1	rs4510	22	35699453	A	G	9.343	0.0136	FALSE	FALSE	FALSE	1	1	1
EUR_22_35185048_36185048	TRUE	1	rs138740	22	35699582	C	T	9.3384	0.013	FALSE	FALSE	FALSE	1	1	1
EUR_22_35185048_36185048	TRUE	1	rs138741	22	35699663	G	A	9.3439	0.0137	FALSE	FALSE	FALSE	1	1	1
EUR_22_35185048_36185048	TRUE	1	rs138742	22	35699759	G	A	9.3582	0.0157	FALSE	FALSE	FALSE	1	1	1
EUR_22_35185048_36185048	TRUE	1	rs138743	22	35699765	G	A	9.3547	0.0152	FALSE	FALSE	FALSE	1	1	1
EUR_22_35185048_36185048	TRUE	1	rs138744	22	35699883	C	T	9.3675	0.0171	FALSE	FALSE	FALSE	1	1	1
EUR_22_35185048_36185048	TRUE	1	rs138745	22	35700255	A	G	9.3456	0.0139	FALSE	FALSE	FALSE	1	1	1
EUR_22_35185048_36185048	TRUE	1	rs138749	22	35700763	A	G	9.356	0.0153	FALSE	FALSE	FALSE	1	1	1
EUR_22_35185048_36185048	TRUE	1	rs138750	22	35700767	G	A	9.3547	0.0152	FALSE	FALSE	FALSE	1	1	1
EUR_22_35185048_36185048	TRUE	1	rs138751	22	35700804	A	T	9.3422	0.0135	FALSE	FALSE	FALSE	1	1	1
EUR_22_35185048_36185048	TRUE	1	rs138752	22	35701223	G	A	9.335	0.0126	FALSE	FALSE	FALSE	1	1	1
EUR_22_35185048_36185048	TRUE	1	rs138753	22	35701426	G	A	9.3467	0.0141	FALSE	FALSE	FALSE	1	1	1
EUR_22_35185048_36185048	TRUE	1	rs138755	22	35701573	A	G	9.3306	0.0121	FALSE	FALSE	FALSE	1	1	1
EUR_22_35185048_36185048	TRUE	1	rs138756	22	35701609	C	T	9.3366	0.0128	FALSE	FALSE	FALSE	1	1	1
EUR_22_35185048_36185048	TRUE	1	rs138762	22	35702174	A	T	9.3179	0.0108	FALSE	FALSE	FALSE	1	1	1
EUR_22_35185048_36185048	TRUE	1	rs138764	22	35703128	T	C	9.3175	0.0108	FALSE	FALSE	FALSE	1	1	1
EUR_22_35185048_36185048	TRUE	1	rs138765	22	35703281	A	G	9.3282	0.0119	FALSE	FALSE	FALSE	1	1	1
EUR_22_35185048_36185048	TRUE	1	rs138766	22	35703322	T	G	9.3258	0.0116	FALSE	FALSE	FALSE	1	1	1
EUR_22_35185048_36185048	TRUE	1	rs138767	22	35703366	T	C	9.3107	0.0101	FALSE	FALSE	FALSE	1	1	1
EUR_22_35185048_36185048	TRUE	1	rs138773	22	35705942	G	C	9.2771	0.0074	FALSE	FALSE	FALSE	1	1	1
EUR_22_35185048_36185048	TRUE	1	rs3788509	22	35707236	A	G	9.2965	0.0089	FALSE	FALSE	FALSE	1	1	1
EUR_22_36960449_37960449	TRUE	1	rs9610638	22	37445668	T	C	6.6043	0.1067	FALSE	FALSE	FALSE	0	0	0
EUR_22_36960449_37960449	TRUE	1	rs760719	22	37460449	T	C	6.7937	0.3648	FALSE	FALSE	FALSE	1	1	1
EUR_22_36960449_37960449	TRUE	1	rs855791	22	37462936	A	G	6.705	0.2008	FALSE	TRUE	TRUE	1	1	1
EUR_22_36960449_37960449	TRUE	1	rs4820268	22	37469591	G	A	6.5283	0.0649	FALSE	TRUE	TRUE	1	1	1
EUR_22_36960449_37960449	TRUE	1	rs2076085	22	37470041	C	A	6.5546	0.076	FALSE	FALSE	FALSE	1	1	1
EUR_22_36960449_37960449	TRUE	1	rs2413450	22	37470224	T	C	6.4952	0.0528	FALSE	FALSE	FALSE	1	1	1
EUR_22_36960449_37960449	TRUE	1	rs2072860	22	37470604	G	A	6.6611	0.1481	FALSE	FALSE	FALSE	1	1	1
EUR_22_41973860_42973860	TRUE	2	rs7285782	22	42225018	G	T	-2.1919	0.0446	FALSE	FALSE	FALSE	1	1	1
EUR_22_41973860_42973860	TRUE	2	rs5758487	22	42226395	C	T	-1.7136	0.0212	FALSE	FALSE	FALSE	1	1	1
EUR_22_41973860_42973860	TRUE	2	rs9611674	22	42226950	T	C	-2.0711	0.0315	FALSE	FALSE	FALSE	1	1	1
EUR_22_41973860_42973860	TRUE	2	rs13057991	22	42229562	T	C	-2.0844	0.035	FALSE	FALSE	FALSE	1	1	1
EUR_22_41973860_42973860	TRUE	2	rs9607850	22	42235352	T	C	-2.1045	0.0221	FALSE	FALSE	FALSE	1	1	1
EUR_22_41973860_42973860	TRUE	2	rs4269017	22	42239938	C	T	-2.0401	0.0336	FALSE	FALSE	FALSE	1	1	1
EUR_22_41973860_42973860	TRUE	2	rs7288536	22	42243618	C	T	-2.034	0.0351	FALSE	FALSE	FALSE	1	1	1
EUR_22_41973860_42973860	TRUE	2	rs2413660	22	42247360	A	G	-2.2491	0.087	FALSE	FALSE	FALSE	1	1	1
EUR_22_41973860_42973860	TRUE	2	rs12170228	22	42247695	T	C	-1.862	0.0165	FALSE	FALSE	FALSE	1	1	1
EUR_22_41973860_42973860	TRUE	2	rs719440	22	42251810	G	T	1.8477	0.0961	FALSE	FALSE	FALSE	1	1	1
EUR_22_41973860_42973860	TRUE	2	rs133280	22	42255525	G	A	1.8364	0.0909	FALSE	FALSE	FALSE	1	1	1
EUR_22_41973860_42973860	TRUE	2	rs133281	22	42258049	A	G	1.7636	0.0712	FALSE	FALSE	FALSE	1	1	1
EUR_22_41973860_42973860	TRUE	2	rs714015	22	42259098	T	C	1.7454	0.0653	FALSE	FALSE	FALSE	1	1	1
EUR_22_41973860_42973860	TRUE	2	rs133286	22	42262447	G	A	1.8099	0.0892	FALSE	FALSE	FALSE	1	1	1
EUR_22_41973860_42973860	TRUE	2	rs133287	22	42266419	G	A	1.8028	0.0861	FALSE	FALSE	FALSE	1	1	1
EUR_22_41973860_42973860	TRUE	2	rs133290	22	42267605	A	C	1.7547	0.0682	FALSE	FALSE	FALSE	1	1	1
EUR_22_41973860_42973860	TRUE	2	rs1052717	22	42281429	G	A	1.9187	0.0987	FALSE	FALSE	FALSE	1	1	1
EUR_22_41973860_42973860	TRUE	1	rs56234624	22	42388826	G	A	-5.1666	0.0296	FALSE	FALSE	FALSE	1	1	1
EUR_22_41973860_42973860	TRUE	1	rs2097561	22	42389431	C	T	-5.1544	0.0272	FALSE	FALSE	FALSE	1	1	1
EUR_22_41973860_42973860	TRUE	1	rs2097562	22	42389500	C	T	-5.1707	0.0305	FALSE	FALSE	FALSE	1	1	1
EUR_22_41973860_42973860	TRUE	1	rs739296	22	42389948	A	G	-5.1872	0.0342	FALSE	FALSE	FALSE	1	1	1
EUR_22_41973860_42973860	TRUE	1	rs7290907	22	42390209	A	G	-5.1966	0.0366	FALSE	FALSE	FALSE	1	1	1
EUR_22_41973860_42973860	TRUE	1	rs7290655	22	42390225	G	C	-5.2163	0.0422	FALSE	FALSE	FALSE	1	1	1
EUR_22_41973860_42973860	TRUE	1	rs1062753	22	42392811	A	G	-5.2298	0.0534	FALSE	FALSE	FALSE	1	1	1
EUR_22_41973860_42973860	TRUE	1	rs4822079	22	42394612	C	G	-5.242	0.0489	FALSE	FALSE	FALSE	1	1	1
EUR_22_41973860_42973860	TRUE	1	rs8138080	22	42396371	A	G	-5.2157	0.0443	FALSE	FALSE	FALSE	1	1	1
EUR_22_41973860_42973860	TRUE	1	rs9623489	22	42397026	G	A	-5.2181	0.0451	FALSE	FALSE	FALSE	1	1	1
EUR_22_41973860_42973860	TRUE	1	rs11090066	22	42398195	C	T	-5.23	0.0492	FALSE	FALSE	FALSE	1	1	1
EUR_22_41973860_42973860	TRUE	1	rs9623490	22	42398266	C	G	-5.21	0.0425	FALSE	FALSE	FALSE	1	1	1
EUR_22_41973860_42973860	TRUE	1	rs9620006	22	42399547	A	T	-5.1453	0.0268	FALSE	FALSE	FALSE	0	0	0
EUR_22_41973860_42973860	TRUE	1	rs9611700	22	42401514	T	C	-5.2465	0.0595	FALSE	FALSE	FALSE	1	1	1
EUR_22_41973860_42973860	TRUE	1	rs2413663	22	42402399	A	T	-5.2447	0.0587	FALSE	FALSE	FALSE	1	1	1
EUR_22_41973860_42973860	TRUE	1	rs59993856	22	42403980	T	C	-5.2173	0.0448	FALSE	FALSE	FALSE	1	1	1
EUR_22_41973860_42973860	TRUE	1	rs9620007	22	42405657	G	C	-5.2287	0.0452	FALSE	FALSE	FALSE	1	1	1
EUR_22_41973860_42973860	TRUE	1	rs9611710	22	42409977	T	G	-5.1657	0.0314	FALSE	FALSE	FALSE	1	1	1
EUR_22_41973860_42973860	TRUE	1	rs12166549	22	42410419	C	T	-5.1917	0.0378	FALSE	FALSE	FALSE	1	1	1
EUR_22_41973860_42973860	TRUE	1	rs9611711	22	42410695	A	G	-5.1667	0.0316	FALSE	FALSE	FALSE	1	1	1
EUR_22_41973860_42973860	TRUE	1	rs9611712	22	42410993	C	T	-5.177	0.034	FALSE	FALSE	FALSE	1	1	1
EUR_22_41973860_42973860	TRUE	1	rs9607868	22	42414181	A	G	-5.1799	0.0342	FALSE	FALSE	FALSE	1	1	1
EUR_22_41973860_42973860	TRUE	1	rs9607869	22	42418110	A	T	-5.157	0.0277	FALSE	FALSE	FALSE	1	1	1
EUR_22_41973860_42973860	TRUE	1	rs149012039	22	42538514	TC	T	-5.3808	0.0997	TRUE	TRUE	TRUE	0	0	0
EUR_22_43824855_44824855	TRUE	1	rs738409	22	44324727	G	C	-8.3059	0.3067	FALSE	TRUE	TRUE	1	1	1
EUR_22_43824855_44824855	TRUE	1	rs738408	22	44324730	T	C	-8.275	0.2384	FALSE	FALSE	TRUE	1	1	1
EUR_22_43824855_44824855	TRUE	1	rs3747207	22	44324855	A	G	-8.3449	0.4157	FALSE	FALSE	FALSE	1	1	1
EUR_22_45223854_46223854	TRUE	1	rs226506	22	45707520	G	T	-6.4434	0.0585	FALSE	FALSE	FALSE	1	1	1
EUR_22_45223854_46223854	TRUE	1	rs226507	22	45707737	C	G	-6.4007	0.0492	FALSE	FALSE	FALSE	1	1	1
EUR_22_45223854_46223854	TRUE	1	rs226493	22	45715887	A	G	-6.2315	0.0232	FALSE	FALSE	FALSE	1	1	1
EUR_22_45223854_46223854	TRUE	1	rs7286605	22	45718627	G	A	-6.2528	0.0199	FALSE	FALSE	FALSE	1	1	1
EUR_22_45223854_46223854	TRUE	1	rs7290139	22	45718743	A	G	-6.3671	0.0415	FALSE	FALSE	FALSE	1	1	1
EUR_22_45223854_46223854	TRUE	1	rs4823460	22	45719634	C	T	-6.3027	0.0346	FALSE	FALSE	FALSE	1	1	1
EUR_22_45223854_46223854	TRUE	1	rs4823461	22	45719817	G	T	-6.3017	0.0299	FALSE	FALSE	FALSE	1	1	1
EUR_22_45223854_46223854	TRUE	1	rs1807549	22	45720894	C	T	-6.2891	0.0252	FALSE	FALSE	FALSE	1	1	1
EUR_22_45223854_46223854	TRUE	1	rs738170	22	45721196	C	T	-6.2318	0.0198	FALSE	FALSE	FALSE	1	1	1
EUR_22_45223854_46223854	TRUE	1	rs9615107	22	45723326	C	G	-6.2579	0.0211	FALSE	FALSE	FALSE	1	1	1
EUR_22_45223854_46223854	TRUE	1	rs9615108	22	45723854	C	G	-6.7541	0.6365	FALSE	FALSE	TRUE	1	1	1
EUR_22_45223854_46223854	TRUE	1	rs2009848	22	45734206	A	G	-6.2134	0.0149	FALSE	FALSE	FALSE	1	1	1
EUR_22_46261374_47261374	TRUE	2	rs9330813	22	46364161	A	G	4.5559	0.0829	FALSE	FALSE	FALSE	0	0	0
EUR_22_46261374_47261374	TRUE	2	rs9330814	22	46364191	T	C	4.4993	0.0644	FALSE	FALSE	FALSE	0	0	0
EUR_22_46261374_47261374	TRUE	2	rs9723267	22	46365557	T	G	4.521	0.0942	FALSE	FALSE	FALSE	0	0	0
EUR_22_46261374_47261374	TRUE	2	rs73175081	22	46371079	G	A	4.6476	0.0873	FALSE	FALSE	FALSE	0	0	0
EUR_22_46261374_47261374	TRUE	2	rs75792643	22	46372968	T	C	4.5113	0.0429	FALSE	FALSE	FALSE	0	0	0
EUR_22_46261374_47261374	TRUE	2	rs62228060	22	46376384	A	G	4.8164	0.1237	FALSE	FALSE	FALSE	0	0	0
EUR_22_46261374_47261374	TRUE	2	rs77164166	22	46376985	A	G	4.9235	0.1866	FALSE	FALSE	FALSE	0	0	0
EUR_22_46261374_47261374	TRUE	2	rs75159625	22	46377008	G	T	4.8025	0.1065	FALSE	FALSE	FALSE	0	0	0
EUR_22_46261374_47261374	TRUE	2	rs73175083	22	46383612	T	C	4.8809	0.1944	FALSE	FALSE	FALSE	0	0	0
EUR_22_46261374_47261374	TRUE	3	rs6007894	22	46516624	A	G	5.4196	0.0855	FALSE	FALSE	FALSE	1	0	1
EUR_22_46261374_47261374	TRUE	3	rs6007895	22	46516766	T	A	5.4128	0.0822	FALSE	FALSE	FALSE	1	0	1
EUR_22_46261374_47261374	TRUE	3	rs6008798	22	46518082	C	T	5.5001	0.2058	FALSE	FALSE	FALSE	1	0	1
EUR_22_46261374_47261374	TRUE	3	rs6008799	22	46518189	C	T	5.1768	0.0252	FALSE	FALSE	FALSE	1	0	1
EUR_22_46261374_47261374	TRUE	3	rs35002421	22	46518213	A	AG	5.1114	0.0221	FALSE	FALSE	FALSE	0	0	0
EUR_22_46261374_47261374	TRUE	3	rs6008800	22	46518260	G	T	5.4862	0.1893	FALSE	FALSE	FALSE	1	0	1
EUR_22_46261374_47261374	TRUE	3	rs6008801	22	46518278	G	C	5.2074	0.0298	FALSE	FALSE	FALSE	1	0	1
EUR_22_46261374_47261374	TRUE	3	rs9616196	22	46518858	G	C	5.1884	0.0169	FALSE	FALSE	FALSE	1	0	1
EUR_22_46261374_47261374	TRUE	3	rs9615111	22	46520176	T	C	5.2075	0.0186	FALSE	FALSE	FALSE	1	0	1
EUR_22_46261374_47261374	TRUE	3	rs135577	22	46526617	A	G	5.3121	0.0524	FALSE	FALSE	FALSE	1	0	1
EUR_22_46261374_47261374	TRUE	3	rs135562	22	46539636	T	C	5.2391	0.0132	FALSE	FALSE	FALSE	1	0	1
EUR_22_46261374_47261374	TRUE	3	rs135556	22	46543485	C	T	5.2682	0.0114	FALSE	FALSE	FALSE	1	0	1
EUR_22_46261374_47261374	TRUE	3	rs135555	22	46550315	C	G	5.4512	0.0502	FALSE	FALSE	FALSE	1	0	1
EUR_22_46261374_47261374	TRUE	3	rs135554	22	46552719	T	A	5.3643	0.0201	FALSE	FALSE	FALSE	1	0	1
EUR_22_46261374_47261374	TRUE	3	rs135552	22	46552815	C	T	5.4805	0.0378	FALSE	FALSE	FALSE	1	0	1
EUR_22_46261374_47261374	TRUE	3	rs135551	22	46553021	A	G	5.4523	0.031	FALSE	FALSE	FALSE	1	0	1
EUR_22_46261374_47261374	TRUE	3	rs135550	22	46553234	C	T	5.4355	0.0283	FALSE	FALSE	FALSE	1	0	1
EUR_22_46261374_47261374	TRUE	3	rs135548	22	46553503	G	A	5.4576	0.0333	FALSE	FALSE	FALSE	1	0	1
EUR_22_46261374_47261374	TRUE	3	rs135542	22	46556037	C	T	5.4274	0.0282	FALSE	FALSE	FALSE	1	0	1
EUR_22_46261374_47261374	TRUE	1	rs4253762	22	46622566	G	A	6.0225	0.025	FALSE	FALSE	FALSE	1	1	1
EUR_22_46261374_47261374	TRUE	1	rs4253766	22	46623905	T	C	6.1346	0.0572	FALSE	FALSE	FALSE	1	1	1
EUR_22_46261374_47261374	TRUE	1	rs4253772	22	46627603	T	C	6.1102	0.0408	FALSE	FALSE	FALSE	1	1	1
EUR_22_46261374_47261374	TRUE	1	rs11705483	22	46630544	A	C	6.08	0.0333	FALSE	FALSE	FALSE	1	1	1
EUR_22_46261374_47261374	TRUE	1	rs11704979	22	46632994	A	G	6.1311	0.0615	FALSE	FALSE	FALSE	1	1	1
EUR_22_46261374_47261374	TRUE	1	rs41329344	22	46636930	T	C	6.1548	0.0724	FALSE	FALSE	FALSE	1	1	1
EUR_22_46261374_47261374	TRUE	1	rs41378347	22	46636976	A	G	6.149	0.0857	FALSE	FALSE	FALSE	1	1	1
EUR_22_46261374_47261374	TRUE	1	rs41427746	22	46637239	C	T	6.0488	0.033	FALSE	FALSE	FALSE	1	1	1
EUR_22_46261374_47261374	TRUE	1	rs41371446	22	46637272	C	T	6.0972	0.0487	FALSE	FALSE	FALSE	1	1	1
EUR_22_46261374_47261374	TRUE	1	rs41355347	22	46637511	A	G	6.1502	0.0702	FALSE	FALSE	FALSE	1	1	1
EUR_22_46261374_47261374	TRUE	1	rs45550937	22	46638128	G	C	6.0218	0.0259	FALSE	FALSE	FALSE	1	1	1
EUR_22_46261374_47261374	TRUE	1	rs10154348	22	46638159	A	C	6.0666	0.0349	FALSE	FALSE	FALSE	1	1	1
EUR_22_46261374_47261374	TRUE	1	rs45552534	22	46638171	A	G	6.0668	0.035	FALSE	FALSE	FALSE	1	1	1
EUR_22_46261374_47261374	TRUE	1	rs79700435	22	46638211	A	G	6.0681	0.0353	FALSE	FALSE	FALSE	1	1	1
EUR_22_46261374_47261374	TRUE	1	rs45576140	22	46638216	G	C	5.9939	0.0216	FALSE	FALSE	FALSE	1	1	1
EUR_22_46261374_47261374	TRUE	1	rs45528736	22	46638312	G	A	6.0053	0.0233	FALSE	FALSE	FALSE	1	1	1
EUR_22_46261374_47261374	TRUE	1	rs45576734	22	46638365	G	A	6.0011	0.0226	FALSE	FALSE	FALSE	1	1	1
EUR_22_46261374_47261374	TRUE	1	rs78864133	22	46638486	T	C	6.0304	0.0274	FALSE	FALSE	FALSE	1	1	1
EUR_22_46261374_47261374	TRUE	1	rs11704508	22	46638540	G	A	6.0783	0.0433	FALSE	FALSE	FALSE	1	1	1
EUR_22_46261374_47261374	TRUE	1	rs77378083	22	46639386	A	G	6.087	0.0491	FALSE	FALSE	FALSE	1	1	1
EUR_22_46261374_47261374	TRUE	1	rs14842	22	46639457	T	A	6.0632	0.0391	FALSE	FALSE	FALSE	1	1	1
EUR_22_46261374_47261374	TRUE	1	rs14843	22	46639462	T	A	6.0843	0.0451	FALSE	FALSE	FALSE	0	0	0
EUR_22_46261374_47261374	TRUE	1	rs75977757	22	46641525	T	G	6.0034	0.0262	FALSE	FALSE	FALSE	1	1	1
EUR_22_46261374_47261374	TRUE	1	rs78336060	22	46641597	T	C	5.9964	0.025	FALSE	FALSE	FALSE	1	1	1
EUR_22_50340573_51340573	TRUE	1	rs9616936	22	50837224	G	A	7.7821	0.0256	FALSE	FALSE	FALSE	1	1	1
EUR_22_50340573_51340573	TRUE	1	rs7511349	22	50837814	T	G	7.7831	0.0258	FALSE	FALSE	FALSE	1	1	1
EUR_22_50340573_51340573	TRUE	1	rs9616819	22	50838241	C	T	7.7667	0.0228	FALSE	FALSE	FALSE	1	1	1
EUR_22_50340573_51340573	TRUE	1	rs9616944	22	50838702	C	T	7.7715	0.0236	FALSE	FALSE	FALSE	1	1	1
EUR_22_50340573_51340573	TRUE	1	rs9616949	22	50840309	T	C	7.7568	0.0209	FALSE	FALSE	FALSE	1	1	1
EUR_22_50340573_51340573	TRUE	1	rs9616822	22	50840573	A	G	7.8573	0.0339	FALSE	FALSE	FALSE	1	1	1
EUR_22_50340573_51340573	TRUE	1	rs9616823	22	50840654	G	A	7.7543	0.0207	FALSE	FALSE	FALSE	1	1	1
EUR_22_50340573_51340573	TRUE	1	rs7284870	22	50840854	G	A	7.7606	0.0217	FALSE	FALSE	FALSE	1	1	1
EUR_22_50340573_51340573	TRUE	1	rs7511513	22	50841035	T	C	7.7567	0.0211	FALSE	FALSE	FALSE	1	1	1
EUR_22_50340573_51340573	TRUE	1	rs9616951	22	50841439	T	C	7.7591	0.0215	FALSE	FALSE	FALSE	1	1	1
EUR_22_50340573_51340573	TRUE	1	rs7288269	22	50841898	T	C	7.7472	0.0196	FALSE	FALSE	FALSE	1	1	1
EUR_22_50340573_51340573	TRUE	1	rs7290829	22	50842074	A	T	7.7523	0.0204	FALSE	FALSE	FALSE	1	1	1
EUR_22_50340573_51340573	TRUE	1	rs9616952	22	50842659	G	C	7.7523	0.0204	FALSE	FALSE	FALSE	1	1	1
EUR_22_50340573_51340573	TRUE	1	rs12162983	22	50849382	G	C	7.7079	0.0138	FALSE	FALSE	FALSE	1	1	1
EUR_22_50340573_51340573	TRUE	1	rs59762075	22	50849572	C	T	7.6901	0.0122	FALSE	FALSE	FALSE	1	1	1
EUR_22_50340573_51340573	TRUE	1	rs9616842	22	50850739	G	A	7.6963	0.0127	FALSE	FALSE	FALSE	1	1	1
EUR_22_50340573_51340573	TRUE	1	rs7286808	22	50851463	C	T	7.6744	0.0109	FALSE	FALSE	FALSE	1	1	1
EUR_22_50340573_51340573	TRUE	1	rs9616995	22	50852367	A	G	7.6493	0.0105	FALSE	FALSE	FALSE	1	1	1
EUR_22_50340573_51340573	TRUE	1	rs12162782	22	50853626	G	T	7.7723	0.0318	FALSE	FALSE	FALSE	1	1	1
EUR_22_50340573_51340573	TRUE	1	rs6520165	22	50854317	C	T	7.6702	0.0122	FALSE	FALSE	FALSE	1	1	1
EUR_22_50340573_51340573	TRUE	1	rs9616843	22	50855411	C	T	7.6254	0.0089	FALSE	FALSE	FALSE	1	1	1
EUR_22_50340573_51340573	TRUE	1	rs9616996	22	50855413	G	A	7.6313	0.0093	FALSE	FALSE	FALSE	1	1	1
EUR_22_50340573_51340573	TRUE	1	rs7410303	22	50856145	C	T	7.6715	0.0121	FALSE	FALSE	FALSE	1	1	1
EUR_22_50340573_51340573	TRUE	1	rs7410465	22	50856222	T	G	7.6868	0.0137	FALSE	FALSE	FALSE	1	1	1
EUR_22_50340573_51340573	TRUE	1	rs7410343	22	50856937	T	A	7.7605	0.0237	FALSE	FALSE	FALSE	1	1	1
EUR_22_50340573_51340573	TRUE	1	rs6520168	22	50856938	C	A	7.7525	0.0223	FALSE	FALSE	FALSE	1	1	1
EUR_22_50340573_51340573	TRUE	1	rs11091015	22	50857613	G	T	7.7255	0.0182	FALSE	FALSE	FALSE	1	1	1
EUR_22_50340573_51340573	TRUE	1	rs7410608	22	50858813	C	G	7.8285	0.0555	FALSE	FALSE	FALSE	1	1	1
EUR_22_50340573_51340573	TRUE	1	rs9616997	22	50859049	C	T	7.7277	0.0206	FALSE	FALSE	FALSE	1	1	1
EUR_22_50340573_51340573	TRUE	1	rs7511293	22	50859121	A	G	7.7187	0.0193	FALSE	FALSE	FALSE	1	1	1
EUR_22_50340573_51340573	TRUE	1	rs7511461	22	50859698	C	T	7.7156	0.0188	FALSE	FALSE	FALSE	1	1	1
EUR_22_50340573_51340573	TRUE	1	rs7510909	22	50860398	C	A	7.729	0.0208	FALSE	FALSE	FALSE	1	1	1
EUR_22_50340573_51340573	TRUE	1	rs9616998	22	50860495	G	A	7.73	0.021	FALSE	FALSE	FALSE	1	1	1
EUR_22_50340573_51340573	TRUE	1	rs9616844	22	50860565	A	G	7.7314	0.0212	FALSE	FALSE	FALSE	1	1	1
EUR_22_50340573_51340573	TRUE	1	rs8185000	22	50861324	C	T	7.715	0.0187	FALSE	FALSE	FALSE	1	1	1
EUR_22_50340573_51340573	TRUE	1	rs11091016	22	50863134	C	T	7.6892	0.0215	FALSE	FALSE	FALSE	1	1	1
EUR_22_50340573_51340573	TRUE	1	rs10854887	22	50863223	C	T	7.7987	0.0438	FALSE	FALSE	FALSE	1	1	1
EUR_22_50340573_51340573	TRUE	1	rs5770931	22	50864696	C	T	7.7407	0.0227	FALSE	FALSE	FALSE	1	1	1
EUR_22_50340573_51340573	TRUE	1	rs5770942	22	50864874	G	A	7.7478	0.024	FALSE	FALSE	FALSE	1	1	1
EUR_22_50340573_51340573	TRUE	1	rs5770967	22	50865133	G	A	7.7527	0.0249	FALSE	FALSE	FALSE	1	1	1
EUR_22_50340573_51340573	TRUE	1	rs5770813	22	50865338	T	C	7.6963	0.0163	FALSE	FALSE	FALSE	1	1	1
EUR_22_50340573_51340573	TRUE	1	rs2334095	22	50865863	A	T	7.6812	0.0131	FALSE	FALSE	FALSE	1	1	1
EUR_22_50340573_51340573	TRUE	1	rs2334096	22	50866306	T	C	7.6712	0.0157	FALSE	FALSE	FALSE	1	1	1
EUR_22_50340573_51340573	TRUE	1	rs5771043	22	50867268	A	G	7.7272	0.0174	FALSE	FALSE	FALSE	1	1	1
EUR_22_50340573_51340573	TRUE	1	rs1005536	22	50869915	A	G	7.7625	0.0252	FALSE	FALSE	FALSE	1	1	1
EUR_22_50340573_51340573	TRUE	1	rs11091017	22	50871492	G	C	7.7052	0.0119	FALSE	FALSE	FALSE	1	1	1
EUR_22_50340573_51340573	TRUE	1	rs2273259	22	50873694	C	T	7.7322	0.0144	FALSE	FALSE	FALSE	1	1	1
EUR_22_50340573_51340573	TRUE	1	rs5770859	22	50873761	G	A	7.8512	0.0632	FALSE	FALSE	FALSE	1	1	1
SAS_1_55021109_56021109	TRUE	1	rs499883	1	55519174	G	A	-6.2044	0.205	FALSE	FALSE	FALSE	1	0	1
SAS_1_55021109_56021109	TRUE	1	rs693668	1	55521109	G	A	-6.3351	0.433	FALSE	FALSE	FALSE	1	0	1
SAS_1_55021109_56021109	TRUE	1	rs472495	1	55521313	G	T	-6.2903	0.3188	FALSE	FALSE	FALSE	1	0	1
SAS_1_109317838_110317838	TRUE	2	rs12068294	1	109374467	C	T	-2.7625	0.9092	FALSE	FALSE	FALSE	1	0	1
SAS_1_109317838_110317838	TRUE	2	rs6688694	1	109376153	C	T	-2.736	0.0643	FALSE	FALSE	FALSE	1	0	1
SAS_1_109317838_110317838	TRUE	1	rs12740374	1	109817590	T	G	-20.7882	0.1244	FALSE	FALSE	FALSE	1	1	1
SAS_1_109317838_110317838	TRUE	1	rs660240	1	109817838	T	C	-20.8943	0.8172	FALSE	FALSE	FALSE	1	1	1
SAS_1_109317838_110317838	TRUE	1	rs629301	1	109818306	G	T	-20.7681	0.0521	FALSE	FALSE	FALSE	1	1	1
SAS_2_20767210_21767210	TRUE	2	rs148458076	2	21178726	C	T	-1.392	0.0839	FALSE	FALSE	FALSE	1	0	1
SAS_2_20767210_21767210	TRUE	2	rs36145916	2	21179378	T	C	-1.4324	0.1008	FALSE	FALSE	FALSE	1	0	1
SAS_2_20767210_21767210	TRUE	2	rs36187918	2	21180942	G	A	-1.4303	0.1244	FALSE	FALSE	FALSE	1	0	1
SAS_2_20767210_21767210	TRUE	2	rs36191919	2	21183138	G	A	-0.108	0.0263	FALSE	FALSE	FALSE	1	0	1
SAS_2_20767210_21767210	TRUE	2	rs62120843	2	21196684	G	T	-0.0973	0.0318	FALSE	FALSE	FALSE	1	0	1
SAS_2_20767210_21767210	TRUE	2	rs938848	2	21196847	G	C	-0.0889	0.0306	FALSE	FALSE	FALSE	1	0	1
SAS_2_20767210_21767210	TRUE	2	rs6733447	2	21198136	G	A	-1.0632	0.0342	FALSE	FALSE	FALSE	1	0	1
SAS_2_20767210_21767210	TRUE	2	rs10495713	2	21200519	A	G	-1.206	0.0604	FALSE	FALSE	FALSE	1	0	1
SAS_2_20767210_21767210	TRUE	2	rs1320143	2	21212348	G	A	-1.2179	0.0758	FALSE	FALSE	FALSE	1	0	1
SAS_2_20767210_21767210	TRUE	2	rs6721844	2	21212571	T	G	-0.7198	0.0127	FALSE	FALSE	FALSE	1	0	1
SAS_2_20767210_21767210	TRUE	2	rs6722374	2	21213062	T	G	-0.8975	0.0176	FALSE	FALSE	FALSE	1	0	1
SAS_2_20767210_21767210	TRUE	2	rs4665642	2	21213185	G	A	-1.2287	0.0796	FALSE	FALSE	FALSE	1	0	1
SAS_2_20767210_21767210	TRUE	2	rs1318006	2	21214152	G	A	-1.2677	0.0949	FALSE	FALSE	FALSE	1	0	1
SAS_2_20767210_21767210	TRUE	2	rs1318005	2	21214208	G	A	-1.2586	0.0911	FALSE	FALSE	FALSE	1	0	1
SAS_2_20767210_21767210	TRUE	2	rs1318004	2	21214209	C	T	-1.2593	0.0914	FALSE	FALSE	FALSE	1	0	1
SAS_2_20767210_21767210	TRUE	1	rs10199768	2	21244000	T	G	7.3775	0.9847	FALSE	FALSE	FALSE	1	0	1
SAS_5_74155726_75155726	TRUE	1	rs2112653	5	74562564	T	C	-8.047	0.0084	FALSE	FALSE	FALSE	1	1	1
SAS_5_74155726_75155726	TRUE	1	rs199987224	5	74565199	GTCTCCGTCTCCC	G	-8.1747	0.0154	FALSE	FALSE	FALSE	0	0	0
SAS_5_74155726_75155726	TRUE	1	rs369330343	5	74566173	T	C	-8.1294	0.0122	FALSE	FALSE	FALSE	1	1	1
SAS_5_74155726_75155726	TRUE	1	rs1544755	5	74568235	G	A	-8.198	0.0182	FALSE	FALSE	FALSE	1	1	1
SAS_5_74155726_75155726	TRUE	1	rs4704200	5	74569856	G	T	-8.2296	0.0223	FALSE	FALSE	FALSE	1	1	1
SAS_5_74155726_75155726	TRUE	1	rs4704202	5	74574324	A	C	-8.0759	0.0095	FALSE	FALSE	FALSE	0	0	0
SAS_5_74155726_75155726	TRUE	1	rs1820164	5	74613914	G	C	-8.0693	0.0089	FALSE	FALSE	FALSE	0	0	0
SAS_5_74155726_75155726	TRUE	1	rs147592913	5	74622121	TTA	T	-8.167	0.015	FALSE	FALSE	FALSE	0	0	0
SAS_5_74155726_75155726	TRUE	1	rs3843480	5	74624482	T	C	-8.0065	0.0071	FALSE	FALSE	FALSE	1	1	1
SAS_5_74155726_75155726	TRUE	1	rs7703051	5	74625487	C	A	-8.0112	0.0072	FALSE	FALSE	FALSE	1	1	1
SAS_5_74155726_75155726	TRUE	1	rs3843481	5	74628375	A	T	-8.0107	0.0072	FALSE	FALSE	FALSE	1	1	1
SAS_5_74155726_75155726	TRUE	1	rs10045497	5	74636484	C	A	-8.3967	0.0608	FALSE	FALSE	FALSE	1	1	1
SAS_5_74155726_75155726	TRUE	1	rs17238379	5	74637352	G	GCTTA	-8.0812	0.0095	FALSE	FALSE	FALSE	0	0	0
SAS_5_74155726_75155726	TRUE	1	rs10038095	5	74637711	A	T	-8.0721	0.0091	FALSE	FALSE	FALSE	1	1	1
SAS_5_74155726_75155726	TRUE	1	rs3846661	5	74639178	A	G	-8.2824	0.0317	FALSE	FALSE	FALSE	1	1	1
SAS_5_74155726_75155726	TRUE	1	rs3843482	5	74639259	T	G	-8.4491	0.0917	FALSE	FALSE	FALSE	1	1	1
SAS_5_74155726_75155726	TRUE	1	rs2878419	5	74640490	C	T	-8.4876	0.1249	FALSE	FALSE	FALSE	1	1	1
SAS_5_74155726_75155726	TRUE	1	rs17244834	5	74642848	A	T	-8.098	0.0103	FALSE	FALSE	FALSE	0	0	0
SAS_5_74155726_75155726	TRUE	1	rs10683134	5	74643998	A	ATTC	-8.3136	0.0395	FALSE	FALSE	FALSE	0	0	0
SAS_5_74155726_75155726	TRUE	1	rs6453131	5	74644706	T	G	-8.4295	0.0785	FALSE	FALSE	FALSE	1	1	1
SAS_5_74155726_75155726	TRUE	1	rs11443896	5	74644785	T	TA	-8.5121	0.1524	FALSE	FALSE	FALSE	0	0	0
SAS_5_74155726_75155726	TRUE	1	rs12654264	5	74648603	A	T	-8.1046	0.0106	FALSE	FALSE	FALSE	1	1	1
SAS_5_74155726_75155726	TRUE	1	rs3846662	5	74651084	A	G	-8.2666	0.0285	FALSE	FALSE	FALSE	1	1	1
SAS_5_74155726_75155726	TRUE	1	rs6882842	5	74651909	G	A	-8.2945	0.0346	FALSE	FALSE	FALSE	1	1	1
SAS_5_74155726_75155726	TRUE	1	rs3846663	5	74655726	C	T	-8.4989	0.1369	FALSE	FALSE	FALSE	1	1	1
SAS_5_74155726_75155726	TRUE	1	rs12916	5	74656539	T	C	-8.4641	0.1041	FALSE	FALSE	FALSE	1	1	1
SAS_8_8687595_9687595	TRUE	1	rs330091	8	9176052	G	A	-5.8086	0.0275	FALSE	FALSE	FALSE	0	0	0
SAS_8_8687595_9687595	TRUE	1	rs983311	8	9177525	C	T	-5.8309	0.0295	FALSE	FALSE	FALSE	0	0	0
SAS_8_8687595_9687595	TRUE	1	rs983310	8	9177643	C	G	-5.7994	0.0255	FALSE	FALSE	FALSE	0	0	0
SAS_8_8687595_9687595	TRUE	1	rs983308	8	9177910	T	C	-5.7957	0.0243	FALSE	FALSE	FALSE	0	0	0
SAS_8_8687595_9687595	TRUE	1	rs7002551	8	9178135	C	T	-5.7496	0.0194	FALSE	FALSE	FALSE	0	0	0
SAS_8_8687595_9687595	TRUE	1	rs6984305	8	9178268	A	T	-5.4587	0.0206	FALSE	FALSE	FALSE	1	1	1
SAS_8_8687595_9687595	TRUE	1	rs2126264	8	9179298	G	T	-5.5272	0.0314	FALSE	FALSE	FALSE	1	0	1
SAS_8_8687595_9687595	TRUE	1	rs2169387	8	9181395	A	G	-5.5659	0.0284	FALSE	FALSE	FALSE	1	0	1
SAS_8_8687595_9687595	TRUE	1	rs111675407	8	9183102	A	AAGAAGAAAGGG	-5.5035	0.0268	FALSE	FALSE	FALSE	0	0	0
SAS_8_8687595_9687595	TRUE	1	rs9987289	8	9183358	A	G	-5.4776	0.0228	FALSE	FALSE	FALSE	1	0	1
SAS_8_8687595_9687595	TRUE	1	rs4841132	8	9183596	A	G	-5.4143	0.0161	FALSE	FALSE	FALSE	1	1	1
SAS_8_8687595_9687595	TRUE	1	rs4841133	8	9183664	A	G	-5.5097	0.0272	FALSE	FALSE	FALSE	1	0	1
SAS_8_8687595_9687595	TRUE	1	rs4240624	8	9184231	G	A	-5.5163	0.0282	FALSE	FALSE	FALSE	1	0	1
SAS_8_8687595_9687595	TRUE	1	rs10106829	8	9184628	A	G	-5.9655	0.064	FALSE	FALSE	FALSE	0	0	0
SAS_8_8687595_9687595	TRUE	1	rs6601299	8	9184691	T	C	-5.6486	0.061	FALSE	FALSE	FALSE	1	1	1
SAS_8_8687595_9687595	TRUE	1	rs2126260	8	9185081	T	C	-5.9891	0.0675	FALSE	FALSE	FALSE	0	0	0
SAS_8_8687595_9687595	TRUE	1	rs2126259	8	9185146	T	C	-5.6064	0.0459	FALSE	FALSE	FALSE	1	1	1
SAS_8_8687595_9687595	TRUE	1	rs28529330	8	9186083	T	C	-5.9695	0.0613	FALSE	FALSE	FALSE	0	0	0
SAS_8_8687595_9687595	TRUE	1	rs9772631	8	9186086	T	C	-5.9695	0.0613	FALSE	FALSE	FALSE	0	0	0
SAS_8_8687595_9687595	TRUE	1	rs1461729	8	9187242	A	G	-5.6087	0.0465	FALSE	FALSE	FALSE	1	1	1
SAS_8_8687595_9687595	TRUE	1	rs35323122	8	9187448	G	GC	-6.0484	0.0953	FALSE	FALSE	FALSE	0	0	0
SAS_8_8687595_9687595	TRUE	1	rs7004769	8	9187595	A	G	-6.0302	0.0859	FALSE	FALSE	FALSE	0	0	0
SAS_8_8687595_9687595	TRUE	1	rs6985493	8	9187854	C	T	-5.9297	0.0465	FALSE	FALSE	FALSE	0	0	0
SAS_9_135646597_136646597	TRUE	1	rs149092047	9	136139907	G	GAAACTGCC	6.9265	0.6259	FALSE	FALSE	FALSE	0	0	0
SAS_9_135646597_136646597	TRUE	1	rs550057	9	136146597	T	C	6.8623	0.3588	FALSE	FALSE	FALSE	1	1	1
SAS_11_61093816_62093816	TRUE	1	rs108499	11	61547237	T	C	-6.9389	0.0152	FALSE	FALSE	FALSE	1	1	1
SAS_11_61093816_62093816	TRUE	1	rs174538	11	61560081	A	G	-6.9978	0.0204	FALSE	FALSE	FALSE	1	1	1
SAS_11_61093816_62093816	TRUE	1	rs174544	11	61567753	A	C	-7.1172	0.0398	FALSE	FALSE	FALSE	1	1	1
SAS_11_61093816_62093816	TRUE	1	rs174545	11	61569306	G	C	-7.1656	0.054	FALSE	FALSE	FALSE	1	1	1
SAS_11_61093816_62093816	TRUE	1	rs174546	11	61569830	T	C	-7.0844	0.0325	FALSE	FALSE	FALSE	1	1	1
SAS_11_61093816_62093816	TRUE	1	rs174547	11	61570783	C	T	-7.0691	0.0296	FALSE	FALSE	FALSE	1	1	1
SAS_11_61093816_62093816	TRUE	1	rs174548	11	61571348	G	C	-7.0657	0.0293	FALSE	FALSE	FALSE	1	1	1
SAS_11_61093816_62093816	TRUE	1	rs174549	11	61571382	A	G	-7.1214	0.0408	FALSE	FALSE	FALSE	1	1	1
SAS_11_61093816_62093816	TRUE	1	rs174550	11	61571478	C	T	-7.0868	0.0329	FALSE	FALSE	FALSE	1	1	1
SAS_11_61093816_62093816	TRUE	1	rs174551	11	61573684	C	T	-7.0703	0.0299	FALSE	FALSE	FALSE	0	0	0
SAS_11_61093816_62093816	TRUE	1	rs174553	11	61575158	G	A	-7.0853	0.0326	FALSE	FALSE	FALSE	1	1	1
SAS_11_61093816_62093816	TRUE	1	rs174554	11	61579463	G	A	-7.0731	0.0304	FALSE	FALSE	TRUE	1	1	1
SAS_11_61093816_62093816	TRUE	1	rs174555	11	61579760	C	T	-7.1041	0.0367	FALSE	FALSE	FALSE	1	1	1
SAS_11_61093816_62093816	TRUE	1	rs174556	11	61580635	T	C	-7.0966	0.035	FALSE	FALSE	FALSE	1	1	1
SAS_11_61093816_62093816	TRUE	1	rs174557	11	61581368	G	A	-7.1111	0.0383	FALSE	FALSE	FALSE	1	1	1
SAS_11_61093816_62093816	TRUE	1	rs174559	11	61581656	A	G	-7.0162	0.0227	FALSE	FALSE	FALSE	1	1	1
SAS_11_61093816_62093816	TRUE	1	rs174560	11	61581764	C	T	-7.0814	0.0321	FALSE	FALSE	FALSE	1	1	1
SAS_11_61093816_62093816	TRUE	1	rs174561	11	61582708	C	T	-7.1188	0.0402	FALSE	FALSE	FALSE	1	1	1
SAS_11_61093816_62093816	TRUE	1	rs174562	11	61585144	G	A	-7.0667	0.0292	FALSE	FALSE	FALSE	1	1	1
SAS_11_61093816_62093816	TRUE	1	rs35473591	11	61586328	CT	C	-7.0936	0.0343	FALSE	FALSE	FALSE	0	0	0
SAS_11_61093816_62093816	TRUE	1	rs174564	11	61588305	G	A	-7.07	0.03	FALSE	FALSE	FALSE	1	1	1
SAS_11_61093816_62093816	TRUE	1	rs28456	11	61589481	G	A	-7.0474	0.0263	FALSE	FALSE	FALSE	1	1	1
SAS_11_61093816_62093816	TRUE	1	rs57668028	11	61591995	G	GAA	-7.1274	0.0436	FALSE	FALSE	FALSE	0	0	0
SAS_11_61093816_62093816	TRUE	1	rs174567	11	61593005	G	A	-6.9568	0.0161	FALSE	FALSE	FALSE	1	1	1
SAS_11_61093816_62093816	TRUE	1	rs174568	11	61593816	T	C	-7.2086	0.0719	FALSE	FALSE	FALSE	1	1	1
SAS_11_61093816_62093816	TRUE	1	rs3834458	11	61594920	C	CT	-7.2356	0.0861	FALSE	FALSE	FALSE	1	1	1
SAS_11_61093816_62093816	TRUE	1	rs5792235	11	61596322	C	CA	-6.9323	0.0143	FALSE	FALSE	FALSE	0	0	0
SAS_11_61093816_62093816	TRUE	1	rs1535	11	61597972	G	A	-7.0402	0.0253	FALSE	FALSE	FALSE	1	1	1
SAS_11_61093816_62093816	TRUE	1	rs174576	11	61603510	A	C	-7.0403	0.0252	FALSE	FALSE	FALSE	1	1	1
SAS_11_61093816_62093816	TRUE	1	rs174577	11	61604814	A	C	-7.0311	0.024	FALSE	FALSE	FALSE	1	1	1
SAS_11_61093816_62093816	TRUE	1	rs174578	11	61605499	A	T	-7.0146	0.0218	FALSE	FALSE	FALSE	1	1	1
SAS_11_61093816_62093816	TRUE	1	rs174580	11	61606642	G	A	-7.0249	0.0231	FALSE	FALSE	FALSE	1	1	1
SAS_11_61093816_62093816	TRUE	1	rs174581	11	61606683	A	G	-6.9794	0.0181	FALSE	FALSE	FALSE	1	1	1
SAS_11_61093816_62093816	TRUE	1	rs174583	11	61609750	T	C	-6.9753	0.0178	FALSE	FALSE	FALSE	1	1	1
SAS_14_24376237_25376237	TRUE	1	rs11621792	14	24871926	T	C	5.5598	0.1691	FALSE	FALSE	FALSE	1	1	1
SAS_14_24376237_25376237	TRUE	1	rs6573778	14	24872209	T	C	5.5337	0.1503	FALSE	FALSE	FALSE	1	1	1
SAS_14_24376237_25376237	TRUE	1	rs72694391	14	24874026	C	T	5.5428	0.1746	FALSE	FALSE	FALSE	1	1	1
SAS_14_24376237_25376237	TRUE	1	rs72694393	14	24874193	T	G	5.5278	0.1617	FALSE	FALSE	FALSE	1	1	1
SAS_14_24376237_25376237	TRUE	1	rs11626929	14	24876237	T	C	5.592	0.2411	FALSE	FALSE	FALSE	1	1	1
SAS_14_24376237_25376237	TRUE	1	rs36012880	14	24881986	C	T	5.2768	0.0517	FALSE	FALSE	FALSE	1	1	1
SAS_14_24376237_25376237	TRUE	1	rs2332328	14	24883058	T	C	5.1742	0.0323	FALSE	FALSE	FALSE	1	1	1
SAS_16_71648419_72648419	TRUE	1	rs12924886	16	72075593	T	A	6.7041	0.1615	FALSE	FALSE	FALSE	0	0	0
SAS_16_71648419_72648419	TRUE	1	rs35283911	16	72078989	T	TG	6.6345	0.1031	FALSE	FALSE	FALSE	1	1	1
SAS_16_71648419_72648419	TRUE	1	rs3794695	16	72097827	T	C	6.5477	0.0614	FALSE	FALSE	FALSE	1	1	1
SAS_16_71648419_72648419	TRUE	1	rs34042070	16	72101525	G	C	6.4944	0.0443	FALSE	FALSE	FALSE	1	1	1
SAS_16_71648419_72648419	TRUE	1	rs2000999	16	72108093	A	G	6.5014	0.0466	FALSE	FALSE	FALSE	1	1	1
SAS_16_71648419_72648419	TRUE	1	rs12445401	16	72148419	G	A	6.9094	0.5964	FALSE	FALSE	FALSE	0	0	0
SAS_19_10690481_11690481	TRUE	2	rs55791371	19	11188153	C	A	-10.5513	0.0072	FALSE	FALSE	FALSE	1	0	1
SAS_19_10690481_11690481	TRUE	2	rs56289821	19	11188247	A	G	-10.5726	0.0088	FALSE	FALSE	FALSE	1	0	1
SAS_19_10690481_11690481	TRUE	2	rs73015011	19	11189764	C	T	-10.5239	0.0102	FALSE	TRUE	TRUE	1	0	1
SAS_19_10690481_11690481	TRUE	2	rs114821903	19	11189937	A	T	-10.4938	0.0076	FALSE	FALSE	FALSE	1	0	1
SAS_19_10690481_11690481	TRUE	2	rs138175288	19	11189980	A	C	-10.4937	0.0075	FALSE	FALSE	FALSE	1	0	1
SAS_19_10690481_11690481	TRUE	2	rs112107114	19	11190074	A	G	-10.4919	0.0074	FALSE	FALSE	FALSE	1	0	1
SAS_19_10690481_11690481	TRUE	2	rs115594766	19	11190110	G	A	-10.4911	0.0074	FALSE	FALSE	FALSE	1	0	1
SAS_19_10690481_11690481	TRUE	2	rs77265569	19	11190481	T	G	-10.6844	0.1654	FALSE	FALSE	FALSE	1	0	1
SAS_19_10690481_11690481	TRUE	2	rs142158911	19	11190534	A	G	-10.6353	0.1463	FALSE	FALSE	FALSE	1	0	1
SAS_19_10690481_11690481	TRUE	2	rs118068660	19	11190544	T	C	-10.6572	0.1898	FALSE	FALSE	FALSE	1	0	1
SAS_19_10690481_11690481	TRUE	2	rs145960625	19	11190549	A	G	-10.6002	0.0966	FALSE	FALSE	FALSE	1	0	1
SAS_19_10690481_11690481	TRUE	2	rs139853365	19	11190556	C	T	-10.6222	0.1253	FALSE	FALSE	FALSE	1	0	1
SAS_19_10690481_11690481	TRUE	2	rs142130958	19	11190652	A	G	-10.5771	0.0092	FALSE	FALSE	FALSE	1	0	1
SAS_19_10690481_11690481	TRUE	2	rs73015013	19	11190873	T	C	-10.4699	0.006	FALSE	FALSE	FALSE	1	0	1
SAS_19_10690481_11690481	TRUE	2	rs114846969	19	11191197	A	G	-10.5487	0.007	FALSE	FALSE	FALSE	1	0	1
SAS_19_10690481_11690481	TRUE	2	rs138294113	19	11191729	T	C	-10.5459	0.0068	FALSE	FALSE	FALSE	1	0	1
SAS_19_10690481_11690481	TRUE	2	rs57217136	19	11201124	C	T	-10.2635	0.0251	FALSE	FALSE	FALSE	0	0	0
SAS_19_10690481_11690481	TRUE	2	rs60173709	19	11201988	G	GT	-10.3025	0.039	FALSE	FALSE	FALSE	0	0	0
SAS_19_10690481_11690481	TRUE	2	rs141787760	19	11202194	G	GC	-10.3325	0.055	FALSE	FALSE	FALSE	0	0	0
SAS_19_10690481_11690481	TRUE	2	rs6511720	19	11202306	T	G	-10.3274	0.0519	FALSE	FALSE	FALSE	1	0	1
SAS_19_10690481_11690481	TRUE	3	rs34008246	19	11218974	T	TTTG	-7.6926	0.0256	FALSE	FALSE	FALSE	0	0	0
SAS_19_10690481_11690481	TRUE	3	rs113184775	19	11220364	CT	C	-7.5766	0.0214	FALSE	FALSE	FALSE	0	0	0
SAS_19_10690481_11690481	TRUE	3	rs5930	19	11224265	A	G	-7.9611	0.219	FALSE	TRUE	TRUE	1	1	1
SAS_19_10690481_11690481	TRUE	3	rs2738445	19	11227070	C	T	-8.2722	0.6906	FALSE	FALSE	FALSE	1	1	1
SAS_19_10690481_11690481	TRUE	1	rs2738464	19	11242307	G	C	-9.6048	0.71	FALSE	FALSE	FALSE	1	0	1
SAS_19_10690481_11690481	TRUE	1	rs34618024	19	11246043	CA	C	-9.5283	0.2914	FALSE	FALSE	FALSE	0	0	0
SAS_19_10690481_11690481	TRUE	4	rs4804575	19	11329641	A	G	-4.2218	0.0372	FALSE	FALSE	FALSE	1	1	1
SAS_19_10690481_11690481	TRUE	4	rs4804576	19	11331354	T	G	-4.1937	0.0261	FALSE	FALSE	FALSE	1	1	1
SAS_19_10690481_11690481	TRUE	4	rs4804153	19	11331531	T	C	-4.0767	0.0193	FALSE	FALSE	FALSE	1	1	1
SAS_19_10690481_11690481	TRUE	4	rs3826815	19	11332505	T	C	-4.1512	0.0196	FALSE	FALSE	FALSE	1	1	1
SAS_19_10690481_11690481	TRUE	4	rs12971537	19	11333358	T	G	-4.2458	0.048	FALSE	FALSE	FALSE	1	1	1
SAS_19_10690481_11690481	TRUE	4	rs12974173	19	11333359	T	A	-4.2446	0.0477	FALSE	FALSE	FALSE	1	1	1
SAS_19_10690481_11690481	TRUE	4	rs3810308	19	11333596	C	T	-4.2703	0.055	FALSE	FALSE	TRUE	1	1	1
SAS_19_10690481_11690481	TRUE	4	rs4804154	19	11334179	T	C	-4.234	0.045	FALSE	FALSE	FALSE	1	1	1
SAS_19_10690481_11690481	TRUE	4	rs4804155	19	11334295	G	C	-4.3011	0.0656	FALSE	FALSE	FALSE	1	1	1
SAS_19_10690481_11690481	TRUE	4	rs201019550	19	11334894	C	T	-4.2927	0.0356	FALSE	FALSE	FALSE	0	0	0
SAS_19_10690481_11690481	TRUE	4	rs8101801	19	11335477	A	C	-4.2694	0.0591	FALSE	FALSE	FALSE	1	1	1
SAS_19_10690481_11690481	TRUE	4	rs66466742	19	11336444	T	C	-4.232	0.044	FALSE	FALSE	FALSE	1	1	1
SAS_19_10690481_11690481	TRUE	4	rs1865063	19	11341029	T	C	-4.1555	0.0099	FALSE	FALSE	FALSE	1	1	1
SAS_19_10690481_11690481	TRUE	4	rs12463177	19	11341680	C	G	-4.1383	0.0154	FALSE	FALSE	FALSE	1	1	1
SAS_19_10690481_11690481	TRUE	4	rs17766692	19	11342599	T	C	-4.2403	0.0179	FALSE	FALSE	FALSE	1	1	1
SAS_19_10690481_11690481	TRUE	4	rs34692794	19	11343547	TG	T	-4.2653	0.0144	FALSE	FALSE	FALSE	0	0	0
SAS_19_10690481_11690481	TRUE	4	rs17699089	19	11343795	G	A	-4.2044	0.0107	FALSE	FALSE	FALSE	1	1	1
SAS_19_10690481_11690481	TRUE	4	rs10421795	19	11344406	T	C	-4.2595	0.0089	FALSE	FALSE	FALSE	1	1	1
SAS_19_10690481_11690481	TRUE	4	rs10421382	19	11344973	C	G	-4.0686	0.0178	FALSE	FALSE	FALSE	1	1	1
SAS_19_10690481_11690481	TRUE	4	rs112108870	19	11345315	GA	G	-4.0419	0.0221	FALSE	FALSE	FALSE	0	0	0
SAS_19_10690481_11690481	TRUE	4	rs56322906	19	11346155	A	G	-4.0402	0.0253	FALSE	FALSE	FALSE	1	1	1
SAS_19_10690481_11690481	TRUE	4	rs6511729	19	11346252	C	A	-3.8728	0.0143	FALSE	FALSE	FALSE	1	1	1
SAS_19_10690481_11690481	TRUE	4	rs3760782	19	11346550	T	C	-4.03	0.026	FALSE	FALSE	FALSE	1	1	1
SAS_19_10690481_11690481	TRUE	4	rs737337	19	11347493	C	T	-4.076	0.0382	FALSE	FALSE	TRUE	0	1	1
SAS_19_10690481_11690481	TRUE	4	rs737338	19	11347657	T	C	-4.0322	0.0573	FALSE	FALSE	FALSE	1	1	1
SAS_19_10690481_11690481	TRUE	4	rs3745683	19	11348521	A	G	-4.3565	0.0651	FALSE	FALSE	FALSE	0	1	1
SAS_19_10690481_11690481	TRUE	4	rs2278426	19	11350488	T	C	-4.4547	0.1514	FALSE	TRUE	TRUE	1	1	1
SAS_19_18879549_19879549	TRUE	1	rs58542926	19	19379549	T	C	-8.5657	0.6846	TRUE	TRUE	TRUE	1	1	1
SAS_19_18879549_19879549	TRUE	1	rs8107974	19	19388500	T	A	-8.2756	0.0637	FALSE	FALSE	FALSE	1	1	1
SAS_19_18879549_19879549	TRUE	1	rs200210321	19	19393890	AG	A	-8.4281	0.2134	FALSE	FALSE	FALSE	0	0	0
SAS_19_44914399_45914399	TRUE	5	rs79994850	19	44964733	C	CGTT	-2.6138	0.9703	FALSE	FALSE	FALSE	0	0	0
SAS_19_44914399_45914399	TRUE	7	rs28807203	19	45173951	C	A	-1.4346	0.9847	FALSE	FALSE	FALSE	1	0	1
SAS_19_44914399_45914399	TRUE	8	rs4803760	19	45333834	T	C	-4.2209	0.0638	FALSE	FALSE	FALSE	1	0	1
SAS_19_44914399_45914399	TRUE	8	rs2927472	19	45349369	T	C	-4.4645	0.5813	FALSE	FALSE	FALSE	1	0	1
SAS_19_44914399_45914399	TRUE	8	rs11356850	19	45355692	GT	G	-3.555	0.313	FALSE	FALSE	FALSE	0	0	0
SAS_19_44914399_45914399	TRUE	2	rs4803765	19	45358448	T	C	-1.0488	0.9907	FALSE	FALSE	FALSE	0	0	0
SAS_19_44914399_45914399	TRUE	6	rs11668327	19	45398633	C	G	-7.1362	1	FALSE	FALSE	FALSE	1	0	1
SAS_19_44914399_45914399	TRUE	4	rs429358	19	45411941	C	T	7.4394	0.9999	FALSE	TRUE	TRUE	1	1	1
SAS_19_44914399_45914399	TRUE	3	rs72654473	19	45414399	A	C	-15.686	0.9929	FALSE	FALSE	FALSE	1	0	1
SAS_19_44914399_45914399	TRUE	1	rs190712692	19	45425178	A	G	-16.0558	0.9945	FALSE	FALSE	FALSE	0	0	0
