## Supplementary material for "Robust fine-mapping in the presence of linkage disequilibrium mismatch": TableS11.xlsx (part 1 of 2)

### Sheet: dat_LDL_rsp_cs_anno
Table S11. Annotation of variants in RSparsePro-identified credible sets based on ancestry-specific LDL cholesterol GWAS summary statistics from the GLGC.
Locus (ancestry_chromosome_start_end; AFR: African ancestry; AMR: Hispanic ancestry; EAS: East Asian ancestry; EUR: European ancestry; SAS: South Asian ancestry)	Credible set ID	Variant rsID	Chromosome	Coordinate	Effect allele	Other allele	GWAS z-score	Posterior inclusion probability	High impact	High/Moderate impact	High/Moderate/Low impact	Variant is eQTL of at least one gene in at least one GTEx tissue	Variant is sQTL of at least one gene in at least one GTEx tissue	Variant is eQTL or sQTL of at least one gene in at least one GTEx tissue
AFR_1_53235514_54235514	1	rs17785382	1	53707953	G	A	5.4119	0.0463	FALSE	FALSE	FALSE	1	1	1
AFR_1_53235514_54235514	1	rs5177	1	53711735	C	G	5.3102	0.0269	FALSE	FALSE	FALSE	1	1	1
AFR_1_53235514_54235514	1	rs12031155	1	53714139	T	C	5.2578	0.0204	FALSE	FALSE	FALSE	1	1	1
AFR_1_53235514_54235514	1	rs12408900	1	53717656	A	G	5.4464	0.0559	FALSE	FALSE	FALSE	1	1	1
AFR_1_53235514_54235514	1	rs2297663	1	53722752	C	A	5.4382	0.0534	FALSE	FALSE	FALSE	1	1	1
AFR_1_53235514_54235514	1	rs79395289	1	53734037	T	TG	5.5047	0.0769	FALSE	FALSE	FALSE	1	1	1
AFR_1_53235514_54235514	1	rs7349164	1	53735514	C	G	5.8517	0.5514	FALSE	FALSE	FALSE	1	1	1
AFR_1_53235514_54235514	1	rs12028465	1	53736136	A	G	5.3967	0.0427	FALSE	FALSE	FALSE	1	1	1
AFR_1_53235514_54235514	1	rs34468252	1	53736249	G	A	5.398	0.043	FALSE	FALSE	FALSE	1	1	1
AFR_1_53235514_54235514	1	rs2297657	1	53746595	T	A	5.3781	0.0386	FALSE	FALSE	FALSE	1	1	1
AFR_1_55023855_56023855	1	rs17111671	1	55607109	C	A	-26.4216	0.1921	FALSE	FALSE	FALSE	0	0	0
AFR_1_55023855_56023855	1	rs74073047	1	55607464	C	T	-26.4228	0.1921	FALSE	FALSE	FALSE	0	0	0
AFR_1_55023855_56023855	1	rs58354771	1	55610581	C	T	-26.4147	0.1921	FALSE	FALSE	FALSE	0	0	0
AFR_1_55023855_56023855	1	rs17111714	1	55639448	T	A	-26.2943	0.1921	FALSE	FALSE	FALSE	0	0	0
AFR_1_55023855_56023855	2	rs113880100	1	55651655	C	T	-9.378	0.1352	FALSE	FALSE	FALSE	0	0	0
AFR_1_55023855_56023855	2	rs139574571	1	55652894	A	AAAATGTAACACCATTCCATGATTTT	-9.4805	0.1352	FALSE	FALSE	FALSE	0	0	0
AFR_1_55023855_56023855	2	rs1115060	1	55653457	G	T	-9.3843	0.1352	FALSE	FALSE	FALSE	0	0	0
AFR_1_55023855_56023855	2	rs1115059	1	55653580	A	G	-9.3848	0.1352	FALSE	FALSE	FALSE	0	0	0
AFR_1_55023855_56023855	2	rs13353010	1	55655054	C	A	-9.4141	0.1352	FALSE	FALSE	FALSE	0	0	0
AFR_1_55023855_56023855	2	rs149201037	1	55655483	T	TA	-9.5363	0.0487	FALSE	FALSE	FALSE	0	0	0
AFR_1_55023855_56023855	2	rs13353012	1	55656088	G	A	-9.3894	0.1352	FALSE	FALSE	FALSE	0	0	0
AFR_1_55023855_56023855	1	rs112858532	1	55657196	T	C	-26.0556	0.1921	FALSE	FALSE	FALSE	0	0	0
AFR_1_55023855_56023855	2	rs78802893	1	55659164	T	C	-9.4964	0.0787	FALSE	FALSE	FALSE	0	0	0
AFR_1_55023855_56023855	2	rs76230604	1	55669263	T	C	-9.2484	0.0305	FALSE	FALSE	FALSE	0	0	0
AFR_1_55023855_56023855	3	rs2057216	1	55985473	G	A	-5.9597	0.331	FALSE	FALSE	FALSE	0	0	0
AFR_1_55023855_56023855	3	rs78587189	1	55985548	A	G	-5.9088	0.331	FALSE	FALSE	FALSE	0	0	0
AFR_1_55023855_56023855	3	rs77596284	1	55986881	A	T	-5.8819	0.331	FALSE	FALSE	FALSE	0	0	0
AFR_1_62420008_63420008	2	rs11809312	1	62679291	T	C	-4.2426	0.3313	FALSE	FALSE	FALSE	1	0	1
AFR_1_62420008_63420008	2	rs77398074	1	62679759	G	A	-3.7509	0.0526	FALSE	FALSE	FALSE	1	0	1
AFR_1_62420008_63420008	2	rs75623567	1	62680101	G	A	-3.7208	0.0363	FALSE	FALSE	FALSE	1	0	1
AFR_1_62420008_63420008	2	rs114774135	1	62680109	G	A	-4.2732	0.4533	FALSE	FALSE	FALSE	1	0	1
AFR_1_62420008_63420008	2	rs186000555	1	62680311	T	C	-3.9737	0.0769	FALSE	FALSE	FALSE	0	0	0
AFR_1_62420008_63420008	1	rs636523	1	62920008	G	A	-9.4093	0.9983	FALSE	FALSE	FALSE	1	1	1
AFR_1_92668083_93668083	1	rs114297532	1	93144848	A	T	10.5466	0.0273	FALSE	FALSE	FALSE	0	0	0
AFR_1_92668083_93668083	1	rs6690641	1	93149678	C	T	10.6136	0.0554	FALSE	FALSE	FALSE	0	0	0
AFR_1_92668083_93668083	1	rs114138180	1	93168083	T	C	10.6165	0.0571	FALSE	FALSE	FALSE	0	0	0
AFR_1_92668083_93668083	1	rs116712989	1	93175942	T	C	10.6032	0.0496	FALSE	FALSE	FALSE	0	0	0
AFR_1_92668083_93668083	1	rs7543721	1	93179678	C	T	10.5999	0.0479	FALSE	FALSE	FALSE	0	0	0
AFR_1_92668083_93668083	1	rs116265791	1	93181372	A	G	10.6088	0.0526	FALSE	FALSE	FALSE	0	0	0
AFR_1_92668083_93668083	1	rs115512267	1	93181436	A	G	10.6085	0.0525	FALSE	FALSE	FALSE	0	0	0
AFR_1_92668083_93668083	1	rs116749726	1	93181612	G	C	10.6084	0.0524	FALSE	FALSE	FALSE	0	0	0
AFR_1_92668083_93668083	1	rs6689700	1	93191014	G	A	10.6051	0.0506	FALSE	FALSE	FALSE	0	0	0
AFR_1_92668083_93668083	1	rs6700724	1	93191026	T	G	10.6048	0.0505	FALSE	FALSE	FALSE	0	0	0
AFR_1_92668083_93668083	1	rs6695810	1	93192300	C	A	10.5983	0.0471	FALSE	FALSE	FALSE	0	0	0
AFR_1_92668083_93668083	1	rs116202122	1	93196138	G	C	10.5919	0.044	FALSE	FALSE	FALSE	0	0	0
AFR_1_92668083_93668083	1	rs6664425	1	93197296	G	A	10.5889	0.0426	FALSE	FALSE	FALSE	0	0	0
AFR_1_92668083_93668083	1	rs115885410	1	93206991	T	C	10.5821	0.0397	FALSE	FALSE	FALSE	0	0	0
AFR_1_92668083_93668083	1	rs114663004	1	93212231	T	C	10.5827	0.0399	FALSE	FALSE	FALSE	0	0	0
AFR_1_92668083_93668083	1	rs79207329	1	93217268	G	A	10.5809	0.0392	FALSE	FALSE	FALSE	0	0	0
AFR_1_92668083_93668083	1	rs115826504	1	93221050	C	T	10.5803	0.0389	FALSE	FALSE	FALSE	0	0	0
AFR_1_92668083_93668083	1	rs147523224	1	93223953	T	C	10.5464	0.0272	FALSE	FALSE	FALSE	0	0	0
AFR_1_92668083_93668083	1	rs6604019	1	93225755	C	T	10.5531	0.0292	FALSE	FALSE	FALSE	0	0	0
AFR_1_92668083_93668083	1	rs6604021	1	93226247	T	C	10.5528	0.0291	FALSE	FALSE	FALSE	0	0	0
AFR_1_92668083_93668083	1	rs115586704	1	93229556	C	T	10.5508	0.0285	FALSE	FALSE	FALSE	0	0	0
AFR_1_92668083_93668083	1	rs115767539	1	93231889	T	C	10.5481	0.0277	FALSE	FALSE	FALSE	0	0	0
AFR_1_92668083_93668083	1	rs115377050	1	93234902	C	T	10.5676	0.034	FALSE	FALSE	FALSE	0	0	0
AFR_1_109317590_110317590	2	rs6667820	1	109400568	G	A	-1.8789	0.0125	FALSE	FALSE	FALSE	1	0	1
AFR_1_109317590_110317590	2	rs185281909	1	109402233	G	A	-1.9639	0.0124	FALSE	FALSE	FALSE	1	0	1
AFR_1_109317590_110317590	2	rs7530610	1	109404237	A	C	-2.3598	0.0108	FALSE	FALSE	FALSE	1	0	1
AFR_1_109317590_110317590	2	rs79779627	1	109407020	A	G	-2.5092	0.0152	FALSE	FALSE	FALSE	1	0	1
AFR_1_109317590_110317590	2	rs9726900	1	109407510	C	T	-2.4166	0.0384	FALSE	FALSE	FALSE	1	0	1
AFR_1_109317590_110317590	2	rs114907251	1	109409775	T	C	-2.6289	0.0348	FALSE	FALSE	FALSE	1	0	1
AFR_1_109317590_110317590	2	rs7536552	1	109416509	T	C	-2.9721	0.0268	FALSE	FALSE	FALSE	1	0	1
AFR_1_109317590_110317590	2	rs7527661	1	109416572	A	G	-2.9734	0.0268	FALSE	FALSE	FALSE	1	0	1
AFR_1_109317590_110317590	2	rs115082541	1	109419670	T	C	-3.0327	0.0239	FALSE	FALSE	FALSE	1	0	1
AFR_1_109317590_110317590	2	rs142453775	1	109423052	C	A	-3.27	0.0206	FALSE	FALSE	FALSE	1	0	1
AFR_1_109317590_110317590	2	rs6697438	1	109425143	G	A	-3.1646	0.0381	FALSE	FALSE	FALSE	1	0	1
AFR_1_109317590_110317590	2	rs28522454	1	109425318	T	C	-3.1812	0.0347	FALSE	FALSE	FALSE	1	0	1
AFR_1_109317590_110317590	2	rs7541982	1	109431847	A	G	-3.4274	0.0339	FALSE	FALSE	FALSE	1	0	1
AFR_1_109317590_110317590	2	rs80041447	1	109435134	C	T	-3.3467	0.0347	FALSE	FALSE	FALSE	1	0	1
AFR_1_109317590_110317590	2	rs6659259	1	109437273	C	T	-3.3709	0.0347	FALSE	FALSE	FALSE	1	0	1
AFR_1_109317590_110317590	2	rs9727773	1	109439712	C	T	-3.3915	0.0347	FALSE	FALSE	TRUE	1	0	1
AFR_1_109317590_110317590	2	rs12069435	1	109441572	G	A	-3.4102	0.0213	FALSE	FALSE	TRUE	1	0	1
AFR_1_109317590_110317590	2	rs12066310	1	109443863	A	G	-3.1301	0.0559	FALSE	FALSE	FALSE	1	0	1
AFR_1_109317590_110317590	2	rs9662522	1	109445953	G	A	-3.155	0.0513	FALSE	FALSE	FALSE	1	0	1
AFR_1_109317590_110317590	2	rs79893533	1	109448498	C	T	-3.1603	0.0513	FALSE	FALSE	FALSE	1	0	1
AFR_1_109317590_110317590	2	rs114508994	1	109448821	T	A	-3.1619	0.0513	FALSE	FALSE	FALSE	1	0	1
AFR_1_109317590_110317590	2	rs11102623	1	109449306	T	C	-3.1671	0.0513	FALSE	FALSE	FALSE	1	0	1
AFR_1_109317590_110317590	2	rs9661456	1	109451530	A	G	-3.194	0.0513	FALSE	FALSE	FALSE	1	0	1
AFR_1_109317590_110317590	2	rs79557342	1	109452745	C	T	-3.5032	0.0124	FALSE	FALSE	FALSE	0	0	0
AFR_1_109317590_110317590	2	rs114568789	1	109455098	C	G	-3.2203	0.0513	FALSE	FALSE	FALSE	1	0	1
AFR_1_109317590_110317590	2	rs11102668	1	109477765	T	C	-2.5898	0.0244	FALSE	FALSE	FALSE	1	0	1
AFR_1_109317590_110317590	2	rs11102670	1	109478156	C	A	-2.744	0.0608	FALSE	FALSE	FALSE	1	0	1
AFR_1_109317590_110317590	2	rs71683011	1	109481879	T	TATATAA	-2.79	0.0186	FALSE	FALSE	FALSE	0	0	0
AFR_1_109317590_110317590	1	rs12740374	1	109817590	T	G	-29.2243	1	FALSE	FALSE	FALSE	1	1	1
AFR_1_220451135_221451135	1	rs11118600	1	220945713	C	G	-5.1367	0.0878	FALSE	FALSE	FALSE	1	1	1
AFR_1_220451135_221451135	1	rs11118601	1	220948830	T	C	4.9242	0.0302	FALSE	FALSE	FALSE	1	1	1
AFR_1_220451135_221451135	1	rs12402066	1	220950206	G	C	-5.2221	0.1367	FALSE	FALSE	FALSE	1	1	1
AFR_1_220451135_221451135	1	rs6657944	1	220951135	T	C	-5.4798	0.5426	FALSE	FALSE	FALSE	1	1	1
AFR_1_220451135_221451135	1	rs72470578	1	220962473	A	G	4.7413	0.0125	FALSE	FALSE	FALSE	1	1	1
AFR_1_220451135_221451135	1	rs72470579	1	220962504	A	G	4.8242	0.0185	FALSE	FALSE	FALSE	1	1	1
AFR_1_220451135_221451135	1	rs72470580	1	220962516	T	A	4.777	0.0148	FALSE	FALSE	FALSE	1	1	1
AFR_1_220451135_221451135	1	rs72470582	1	220962610	G	A	4.7695	0.0142	FALSE	FALSE	FALSE	1	1	1
AFR_1_220451135_221451135	1	rs6682431	1	220964537	G	A	4.9082	0.0279	FALSE	FALSE	FALSE	1	1	1
AFR_1_220451135_221451135	1	rs3738177	1	220965086	C	G	4.6053	0.0066	FALSE	FALSE	FALSE	1	1	1
AFR_1_220451135_221451135	1	rs12027850	1	220965909	A	T	4.9562	0.0353	FALSE	FALSE	FALSE	1	1	1
AFR_1_220451135_221451135	1	rs59234976	1	220966290	C	T	4.7608	0.0137	FALSE	FALSE	FALSE	1	1	1
AFR_1_220451135_221451135	1	rs12028745	1	220966600	C	T	4.6445	0.0079	FALSE	FALSE	FALSE	1	1	1
AFR_1_220451135_221451135	1	rs9970238	1	220966762	G	C	4.6176	0.007	FALSE	FALSE	FALSE	1	1	1
AFR_1_234228198_235228198	1	rs11576986	1	234728198	G	A	6.9348	0.9828	FALSE	FALSE	FALSE	0	0	0
AFR_1_234228198_235228198	2	rs526936	1	234852204	G	A	-5.2292	0.0466	FALSE	FALSE	FALSE	1	0	1
AFR_1_234228198_235228198	2	rs556107	1	234853059	C	T	-5.6417	0.2989	FALSE	FALSE	FALSE	1	0	1
AFR_1_234228198_235228198	2	rs557933	1	234853268	A	C	-5.6396	0.2949	FALSE	FALSE	FALSE	1	0	1
AFR_1_234228198_235228198	2	rs558971	1	234853406	A	G	-5.6481	0.3115	FALSE	FALSE	FALSE	1	0	1
AFR_2_16390382_17390382	1	rs2341999	2	16876048	A	C	6.5192	0.0486	FALSE	FALSE	FALSE	1	0	1
AFR_2_16390382_17390382	1	rs10186822	2	16883376	G	C	6.705	0.166	FALSE	FALSE	FALSE	1	0	1
AFR_2_16390382_17390382	1	rs810066	2	16889372	G	T	6.7369	0.2056	FALSE	FALSE	FALSE	1	0	1
AFR_2_16390382_17390382	1	rs798383	2	16890382	C	G	6.8086	0.3342	FALSE	FALSE	FALSE	1	0	1
AFR_2_16390382_17390382	1	rs798364	2	16899190	G	A	6.741	0.2114	FALSE	FALSE	FALSE	1	0	1
AFR_2_17481684_18481684	1	rs978628	2	17481892	T	C	-5.4653	0.0701	FALSE	FALSE	FALSE	1	0	1
AFR_2_17481684_18481684	1	rs73919040	2	17493374	T	C	-5.0489	0.0079	FALSE	FALSE	FALSE	0	0	0
AFR_2_17481684_18481684	1	rs16983520	2	17494766	C	T	-5.0599	0.0083	FALSE	FALSE	FALSE	0	0	0
AFR_2_17481684_18481684	1	rs16983521	2	17495006	G	A	-5.0685	0.0087	FALSE	FALSE	FALSE	0	0	0
AFR_2_17481684_18481684	1	rs7584887	2	17499765	T	C	-5.254	0.0226	FALSE	FALSE	FALSE	0	0	0
AFR_2_17481684_18481684	1	rs4494744	2	17510758	G	T	-5.1817	0.0155	FALSE	FALSE	FALSE	0	0	0
AFR_2_17481684_18481684	1	rs58122672	2	17516625	C	G	-5.0857	0.0095	FALSE	FALSE	FALSE	0	0	0
AFR_2_17481684_18481684	1	rs6753715	2	17530568	C	A	-5.0039	0.0063	FALSE	FALSE	FALSE	0	0	0
AFR_2_17481684_18481684	1	rs59980681	2	17542832	A	AACT	-5.2159	0.0185	FALSE	FALSE	FALSE	0	0	0
AFR_2_17481684_18481684	1	rs73919057	2	17545949	T	C	-5.0953	0.0099	FALSE	FALSE	FALSE	0	0	0
AFR_2_17481684_18481684	1	rs6743703	2	17549803	T	G	-5.1338	0.0121	FALSE	FALSE	FALSE	0	0	0
AFR_2_17481684_18481684	1	rs111853889	2	17552820	G	T	-5.0818	0.0093	FALSE	FALSE	FALSE	0	0	0
AFR_2_17481684_18481684	1	rs56891563	2	17555442	G	A	-5.0502	0.0079	FALSE	FALSE	FALSE	0	0	0
AFR_2_17481684_18481684	1	rs71975657	2	17625216	CAA	C	-4.8669	0.0032	FALSE	FALSE	FALSE	0	0	0
AFR_2_17481684_18481684	1	rs834496	2	17639432	A	G	-5.0133	0.0066	FALSE	FALSE	FALSE	1	0	1
AFR_2_17481684_18481684	1	rs834515	2	17690164	A	G	5.0733	0.0089	FALSE	FALSE	FALSE	1	1	1
AFR_2_17481684_18481684	1	rs834514	2	17696573	T	C	5.2318	0.0201	FALSE	TRUE	TRUE	1	1	1
AFR_2_17481684_18481684	1	rs2710688	2	17763822	C	T	4.9168	0.0041	FALSE	FALSE	FALSE	1	1	1
AFR_2_17481684_18481684	1	rs2710691	2	17777724	T	C	4.9969	0.006	FALSE	FALSE	FALSE	1	1	1
AFR_2_17481684_18481684	1	rs4038132	2	17778289	G	A	4.9799	0.0056	FALSE	FALSE	FALSE	1	1	1
AFR_2_17481684_18481684	1	rs2555103	2	17838601	C	T	4.893	0.0036	FALSE	FALSE	FALSE	1	1	1
AFR_2_17481684_18481684	1	rs2555104	2	17841243	A	C	4.9352	0.0045	FALSE	FALSE	FALSE	1	1	1
AFR_2_17481684_18481684	1	rs2433295	2	17864680	A	G	5.0543	0.0081	FALSE	FALSE	FALSE	1	1	1
AFR_2_17481684_18481684	1	rs2555073	2	17865916	T	C	5.0529	0.008	FALSE	FALSE	FALSE	1	1	1
AFR_2_17481684_18481684	1	rs6717034	2	17873722	G	A	4.9509	0.0048	FALSE	FALSE	FALSE	1	1	1
AFR_2_17481684_18481684	1	rs10167027	2	17874706	A	G	5.0765	0.009	FALSE	FALSE	FALSE	1	1	1
AFR_2_17481684_18481684	1	rs11685745	2	17883529	G	C	5.0892	0.0096	FALSE	FALSE	FALSE	1	1	1
AFR_2_17481684_18481684	1	rs7562887	2	17884174	C	T	5.0915	0.0097	FALSE	FALSE	FALSE	1	1	1
AFR_2_17481684_18481684	1	rs6716388	2	17885738	C	G	5.1036	0.0104	FALSE	FALSE	FALSE	1	1	1
AFR_2_17481684_18481684	1	rs7587441	2	17886653	T	G	5.1004	0.0102	FALSE	FALSE	FALSE	1	1	1
AFR_2_17481684_18481684	1	rs2033097	2	17887049	C	T	5.0991	0.0101	FALSE	FALSE	FALSE	1	1	1
AFR_2_17481684_18481684	1	rs6734462	2	17888457	G	A	5.1022	0.0103	FALSE	FALSE	FALSE	1	1	1
AFR_2_17481684_18481684	1	rs9306855	2	17889705	A	G	5.0934	0.0098	FALSE	FALSE	FALSE	1	1	1
AFR_2_17481684_18481684	1	rs12469221	2	17898326	C	T	5.0705	0.0088	FALSE	FALSE	FALSE	1	1	1
AFR_2_17481684_18481684	1	rs4619612	2	17904290	G	A	5.0742	0.0089	FALSE	FALSE	FALSE	0	0	0
AFR_2_17481684_18481684	1	rs34420389	2	17910020	A	AT	5.0714	0.0088	FALSE	FALSE	FALSE	0	0	0
AFR_2_17481684_18481684	1	rs12476883	2	17910351	C	T	5.0746	0.0089	FALSE	FALSE	FALSE	1	1	1
AFR_2_17481684_18481684	1	rs58290910	2	17913965	CA	C	5.4711	0.0724	FALSE	FALSE	FALSE	0	0	0
AFR_2_17481684_18481684	1	rs6531051	2	17920545	A	G	4.8551	0.003	FALSE	FALSE	FALSE	1	1	1
AFR_2_17481684_18481684	1	rs2278175	2	17923343	T	C	-5.0823	0.0093	FALSE	FALSE	FALSE	1	0	1
AFR_2_17481684_18481684	1	rs13424855	2	17925486	C	T	-5.0796	0.0092	FALSE	FALSE	FALSE	1	0	1
AFR_2_17481684_18481684	1	rs13385866	2	17926003	T	G	-5.0803	0.0092	FALSE	FALSE	FALSE	1	0	1
AFR_2_17481684_18481684	1	rs12474069	2	17927275	C	T	4.8679	0.0032	FALSE	FALSE	FALSE	1	1	1
AFR_2_17481684_18481684	1	rs6761104	2	17930195	A	G	-5.0724	0.0088	FALSE	FALSE	FALSE	1	0	1
AFR_2_17481684_18481684	1	rs11900031	2	17930874	G	A	-4.9405	0.0046	FALSE	FALSE	FALSE	1	0	1
AFR_2_17481684_18481684	1	rs57638457	2	17932113	CA	C	4.8393	0.0028	FALSE	FALSE	FALSE	0	0	0
AFR_2_17481684_18481684	1	rs12465611	2	17932833	G	T	4.8523	0.003	FALSE	FALSE	FALSE	1	1	1
AFR_2_17481684_18481684	1	rs6712768	2	17932873	G	A	4.8523	0.003	FALSE	FALSE	FALSE	1	1	1
AFR_2_17481684_18481684	1	rs6531052	2	17933275	T	C	4.8501	0.0029	FALSE	FALSE	FALSE	1	1	1
AFR_2_17481684_18481684	1	rs6531053	2	17935780	T	C	4.8419	0.0028	FALSE	FALSE	FALSE	1	1	1
AFR_2_17481684_18481684	1	rs1031768	2	17937283	G	A	4.875	0.0033	FALSE	FALSE	FALSE	1	1	1
AFR_2_17481684_18481684	1	rs2615051	2	17938501	G	A	4.8813	0.0034	FALSE	FALSE	FALSE	1	1	1
AFR_2_17481684_18481684	1	rs6531054	2	17944847	T	A	-5.2852	0.0266	FALSE	FALSE	FALSE	1	0	1
AFR_2_17481684_18481684	1	rs6713901	2	17957920	A	G	-5.1671	0.0144	FALSE	FALSE	FALSE	1	0	1
AFR_2_17481684_18481684	1	rs2615049	2	17959099	G	T	4.9632	0.0051	FALSE	FALSE	FALSE	1	1	1
AFR_2_17481684_18481684	1	rs142517754	2	17959473	G	GTA	-4.9025	0.0038	FALSE	FALSE	FALSE	0	0	0
AFR_2_17481684_18481684	1	rs10535309	2	17959543	G	GTA	5.3481	0.0372	FALSE	FALSE	FALSE	0	0	0
AFR_2_17481684_18481684	1	rs57128792	2	17960044	C	CT	-4.983	0.0056	FALSE	FALSE	FALSE	0	0	0
AFR_2_17481684_18481684	1	rs300165	2	17960410	T	G	4.9508	0.0048	FALSE	FALSE	FALSE	1	1	1
AFR_2_17481684_18481684	1	rs300168	2	17962450	G	A	4.9205	0.0041	FALSE	TRUE	TRUE	1	1	1
AFR_2_17481684_18481684	1	rs300170	2	17965931	A	G	4.9489	0.0048	FALSE	FALSE	FALSE	1	1	1
AFR_2_17481684_18481684	1	rs300179	2	17967281	G	T	4.9769	0.0055	FALSE	FALSE	FALSE	1	1	1
AFR_2_17481684_18481684	1	rs750772	2	17967586	G	A	-5.2536	0.0225	FALSE	FALSE	FALSE	1	0	1
AFR_2_17481684_18481684	1	rs11892418	2	17969345	T	C	-5.2287	0.0198	FALSE	FALSE	FALSE	1	0	1
AFR_2_17481684_18481684	1	rs300181	2	17970731	G	A	4.9928	0.0059	FALSE	FALSE	FALSE	1	1	1
AFR_2_17481684_18481684	1	rs890429	2	17981258	T	C	5.2842	0.0265	FALSE	FALSE	FALSE	1	1	1
AFR_2_17481684_18481684	1	rs300160	2	17981589	A	G	5.4414	0.0615	FALSE	FALSE	FALSE	1	1	1
AFR_2_17481684_18481684	1	rs300159	2	17981684	T	G	5.5844	0.1354	FALSE	FALSE	FALSE	1	1	1
AFR_2_17481684_18481684	1	rs58198310	2	17984487	T	C	-4.844	0.0029	FALSE	FALSE	FALSE	1	0	1
AFR_2_20885778_21885778	2	rs72654432	2	21223250	G	A	-12.6853	0.3106	FALSE	FALSE	FALSE	1	0	1
AFR_2_20885778_21885778	2	rs140943736	2	21224108	G	T	-12.6856	0.0682	FALSE	FALSE	FALSE	0	0	0
AFR_2_20885778_21885778	2	rs1801702	2	21225485	G	C	-12.7369	0.3106	FALSE	TRUE	TRUE	1	0	1
AFR_2_20885778_21885778	2	rs12691188	2	21226252	G	A	-12.7341	0.3106	FALSE	FALSE	FALSE	1	0	1
AFR_2_20885778_21885778	3	rs57364891	2	21328307	A	T	-5.3304	0.0269	FALSE	FALSE	FALSE	1	0	1
AFR_2_20885778_21885778	3	rs6751883	2	21330445	T	C	-5.3322	0.0269	FALSE	FALSE	FALSE	1	0	1
AFR_2_20885778_21885778	3	rs201307287	2	21332781	A	AG	-5.3469	0.0429	FALSE	FALSE	FALSE	0	0	0
AFR_2_20885778_21885778	3	rs73920535	2	21332966	C	G	-5.3158	0.0429	FALSE	FALSE	FALSE	1	0	1
AFR_2_20885778_21885778	3	rs73920455	2	21332967	T	C	-5.3131	0.0429	FALSE	FALSE	FALSE	1	0	1
AFR_2_20885778_21885778	3	rs4603791	2	21333286	A	G	-5.3145	0.0429	FALSE	FALSE	FALSE	1	0	1
AFR_2_20885778_21885778	3	rs1607222	2	21333745	C	T	-5.3189	0.0429	FALSE	FALSE	FALSE	1	0	1
AFR_2_20885778_21885778	3	rs73920456	2	21334505	T	A	-5.2982	0.0373	FALSE	FALSE	FALSE	0	0	0
AFR_2_20885778_21885778	3	rs55702370	2	21335047	A	G	-5.3103	0.0429	FALSE	FALSE	FALSE	1	0	1
AFR_2_20885778_21885778	3	rs57481416	2	21335065	G	C	-5.3138	0.0429	FALSE	FALSE	FALSE	1	0	1
AFR_2_20885778_21885778	3	rs17041802	2	21337536	G	A	-5.3064	0.0429	FALSE	FALSE	FALSE	1	0	1
AFR_2_20885778_21885778	3	rs73920460	2	21337955	G	C	-5.3067	0.0429	FALSE	FALSE	FALSE	1	0	1
AFR_2_20885778_21885778	3	rs58108919	2	21339062	T	C	-5.3055	0.0429	FALSE	FALSE	FALSE	1	0	1
AFR_2_20885778_21885778	3	rs10495714	2	21339990	G	C	-5.31	0.0429	FALSE	FALSE	FALSE	1	0	1
AFR_2_20885778_21885778	3	rs76845975	2	21340487	T	C	-5.3198	0.0425	FALSE	FALSE	FALSE	1	0	1
AFR_2_20885778_21885778	3	rs73920461	2	21341785	T	G	-5.3012	0.0429	FALSE	FALSE	FALSE	1	0	1
AFR_2_20885778_21885778	3	rs7581396	2	21342778	G	T	-5.3191	0.0269	FALSE	FALSE	FALSE	1	0	1
AFR_2_20885778_21885778	3	rs73920465	2	21349106	A	G	-5.2542	0.0199	FALSE	FALSE	FALSE	1	0	1
AFR_2_20885778_21885778	3	rs112630506	2	21349261	A	G	-5.2864	0.0229	FALSE	FALSE	FALSE	1	0	1
AFR_2_20885778_21885778	3	rs73920468	2	21355819	A	T	-5.2637	0.0249	FALSE	FALSE	FALSE	1	0	1
AFR_2_20885778_21885778	3	rs73920469	2	21355836	G	A	-5.2629	0.0249	FALSE	FALSE	FALSE	1	0	1
AFR_2_20885778_21885778	3	rs73920470	2	21357518	G	A	-5.2618	0.0249	FALSE	FALSE	FALSE	1	0	1
AFR_2_20885778_21885778	3	rs73920471	2	21357539	C	T	-5.255	0.0249	FALSE	FALSE	FALSE	1	0	1
AFR_2_20885778_21885778	3	rs17041818	2	21367753	G	T	-5.2642	0.0249	FALSE	FALSE	FALSE	0	0	0
AFR_2_20885778_21885778	3	rs79330587	2	21373415	T	C	-5.2218	0.0269	FALSE	FALSE	FALSE	1	0	1
AFR_2_20885778_21885778	3	rs73920491	2	21379086	G	A	-5.2088	0.0269	FALSE	FALSE	FALSE	1	0	1
AFR_2_20885778_21885778	3	rs73920492	2	21379215	T	C	-5.1983	0.0269	FALSE	FALSE	FALSE	1	0	1
AFR_2_20885778_21885778	3	rs79322404	2	21379422	C	T	-5.2084	0.0269	FALSE	FALSE	FALSE	1	0	1
AFR_2_20885778_21885778	1	rs1712248	2	21385778	G	C	17.5509	1	FALSE	FALSE	FALSE	1	0	1
AFR_2_20885778_21885778	4	rs13414740	2	21457327	A	G	5.5804	0.5126	FALSE	FALSE	FALSE	1	0	1
AFR_2_20885778_21885778	4	rs13386151	2	21459363	G	A	5.5264	0.4852	FALSE	FALSE	FALSE	1	0	1
AFR_2_22515285_23515285	2	rs35688040	2	22825665	T	TA	5.8886	0.9995	FALSE	FALSE	FALSE	0	0	0
AFR_2_22515285_23515285	1	rs6544212	2	23012692	A	G	7.6522	0.4176	FALSE	FALSE	FALSE	0	0	0
AFR_2_22515285_23515285	1	rs4401238	2	23012917	A	C	7.6835	0.039	FALSE	FALSE	FALSE	0	0	0
AFR_2_22515285_23515285	1	rs11889451	2	23015285	C	T	7.757	0.529	FALSE	FALSE	FALSE	0	0	0
AFR_2_24212930_25212930	1	rs11884143	2	24712930	G	C	6.4988	0.2409	FALSE	FALSE	FALSE	1	1	1
AFR_2_24212930_25212930	1	rs66529558	2	24717971	T	TG	6.4693	0.199	FALSE	FALSE	FALSE	0	0	0
AFR_2_24212930_25212930	1	rs12478071	2	24723744	A	G	6.4983	0.2402	FALSE	FALSE	FALSE	1	1	1
AFR_2_24212930_25212930	1	rs9677360	2	24724553	T	C	6.4532	0.1793	FALSE	FALSE	FALSE	1	1	1
AFR_2_24212930_25212930	1	rs7603434	2	24732190	A	G	6.2953	0.0655	FALSE	FALSE	FALSE	1	1	1
AFR_2_24212930_25212930	1	rs1545255	2	24739410	G	A	6.2084	0.0381	FALSE	FALSE	FALSE	1	1	1
AFR_2_27027321_28027321	1	rs2580382	2	27406555	G	A	6.454	0.0042	FALSE	FALSE	FALSE	1	1	1
AFR_2_27027321_28027321	1	rs2439074	2	27409140	A	T	6.4386	0.0038	FALSE	FALSE	FALSE	1	1	1
AFR_2_27027321_28027321	1	rs1659682	2	27410735	A	G	6.4848	0.0051	FALSE	FALSE	FALSE	1	1	1
AFR_2_27027321_28027321	1	rs1659698	2	27411292	G	A	6.5163	0.0063	FALSE	FALSE	FALSE	1	1	1
AFR_2_27027321_28027321	1	rs1659699	2	27412263	G	A	6.4432	0.0039	FALSE	FALSE	FALSE	1	1	1
AFR_2_27027321_28027321	1	rs1659681	2	27412283	G	A	6.5368	0.0072	FALSE	FALSE	FALSE	1	1	1
AFR_2_27027321_28027321	1	rs1659700	2	27414134	C	T	6.6199	0.0124	FALSE	FALSE	FALSE	1	1	1
AFR_2_27027321_28027321	1	rs1659687	2	27415057	G	A	6.569	0.0088	FALSE	FALSE	FALSE	1	1	1
AFR_2_27027321_28027321	1	rs4665375	2	27416486	G	A	6.5823	0.0096	FALSE	FALSE	FALSE	1	1	1
AFR_2_27027321_28027321	1	rs13012631	2	27416843	A	G	6.5993	0.0108	FALSE	FALSE	FALSE	1	1	1
AFR_2_27027321_28027321	1	rs1275501	2	27419282	G	T	6.5382	0.0072	FALSE	FALSE	FALSE	1	1	1
AFR_2_27027321_28027321	1	rs1659685	2	27420690	T	C	6.4842	0.0051	FALSE	FALSE	FALSE	1	1	1
AFR_2_27027321_28027321	1	rs7081	2	27422605	T	C	6.4898	0.0053	FALSE	FALSE	FALSE	1	1	1
AFR_2_27027321_28027321	1	rs1275519	2	27423646	C	T	6.5303	0.0069	FALSE	FALSE	FALSE	1	1	1
AFR_2_27027321_28027321	1	rs1006898	2	27424496	A	G	6.5197	0.0064	FALSE	FALSE	FALSE	1	1	1
AFR_2_27027321_28027321	1	rs1395	2	27424636	A	G	6.5314	0.0069	FALSE	TRUE	TRUE	1	1	1
AFR_2_27027321_28027321	1	rs1275522	2	27426878	T	C	6.4574	0.0043	FALSE	FALSE	FALSE	1	1	1
AFR_2_27027321_28027321	1	rs1275525	2	27428702	C	A	6.5287	0.0068	FALSE	FALSE	FALSE	1	1	1
AFR_2_27027321_28027321	1	rs1275526	2	27428815	G	C	6.568	0.0088	FALSE	FALSE	FALSE	1	1	1
AFR_2_27027321_28027321	1	rs1275527	2	27428877	G	C	6.5205	0.0064	FALSE	FALSE	FALSE	1	1	1
AFR_2_27027321_28027321	1	rs1275528	2	27430781	G	A	6.4913	0.0053	FALSE	FALSE	FALSE	1	1	1
AFR_2_27027321_28027321	1	rs11608	2	27435374	A	G	6.5789	0.0094	FALSE	FALSE	FALSE	1	1	1
AFR_2_27027321_28027321	1	rs1275535	2	27437496	T	C	6.6154	0.012	FALSE	FALSE	FALSE	1	1	1
AFR_2_27027321_28027321	1	rs1275537	2	27441302	G	C	6.6805	0.0185	FALSE	FALSE	FALSE	1	1	1
AFR_2_27027321_28027321	1	rs1275538	2	27441397	G	A	6.7081	0.0223	FALSE	FALSE	FALSE	1	1	1
AFR_2_27027321_28027321	1	rs4665958	2	27443196	A	G	6.7113	0.0227	FALSE	FALSE	FALSE	1	1	1
AFR_2_27027321_28027321	1	rs9309604	2	27446230	T	C	6.7372	0.0271	FALSE	FALSE	FALSE	1	1	1
AFR_2_27027321_28027321	1	rs7593448	2	27449293	C	G	6.4696	0.0046	FALSE	FALSE	FALSE	1	1	1
AFR_2_27027321_28027321	1	rs3769143	2	27450724	G	A	6.4689	0.0046	FALSE	FALSE	FALSE	1	1	1
AFR_2_27027321_28027321	1	rs56364136	2	27451429	T	C	6.7361	0.0269	FALSE	FALSE	FALSE	1	1	1
AFR_2_27027321_28027321	1	rs6717980	2	27452784	T	C	6.7089	0.0224	FALSE	FALSE	FALSE	1	1	1
AFR_2_27027321_28027321	1	rs13399758	2	27455726	T	C	6.9553	0.1205	FALSE	FALSE	FALSE	1	1	1
AFR_2_27027321_28027321	1	rs1141313	2	27460968	A	G	6.7503	0.0296	FALSE	FALSE	TRUE	1	1	1
AFR_2_27027321_28027321	1	rs11886091	2	27469120	T	G	-6.6473	0.0148	FALSE	FALSE	FALSE	1	1	1
AFR_2_27027321_28027321	1	rs13390228	2	27478231	G	A	-6.4729	0.0047	TRUE	TRUE	TRUE	1	1	1
AFR_2_27027321_28027321	1	rs13428472	2	27478594	G	C	-6.6575	0.0159	FALSE	FALSE	FALSE	1	1	1
AFR_2_27027321_28027321	1	rs10176050	2	27479936	G	A	-6.604	0.0111	FALSE	FALSE	FALSE	1	1	1
AFR_2_27027321_28027321	1	rs1992290	2	27481652	C	A	-6.6236	0.0127	FALSE	FALSE	TRUE	1	1	1
AFR_2_27027321_28027321	1	rs11693052	2	27484620	A	G	6.49	0.0053	FALSE	FALSE	FALSE	1	1	1
AFR_2_27027321_28027321	1	rs72858465	2	27485814	G	A	-6.6061	0.0113	FALSE	FALSE	FALSE	1	1	1
AFR_2_27027321_28027321	1	rs7573077	2	27491694	A	G	-6.6485	0.015	FALSE	FALSE	FALSE	1	1	1
AFR_2_27027321_28027321	1	rs557024182	2	27492076	C	CTT	-6.5496	0.0078	FALSE	FALSE	FALSE	0	0	0
AFR_2_27027321_28027321	1	rs28424580	2	27492363	T	C	-6.6711	0.0174	FALSE	FALSE	FALSE	1	1	1
AFR_2_27027321_28027321	1	rs11899132	2	27493470	A	G	-6.6554	0.0157	FALSE	FALSE	FALSE	1	1	1
AFR_2_27027321_28027321	1	rs68043976	2	27493636	C	T	-6.6561	0.0157	FALSE	FALSE	FALSE	1	1	1
AFR_2_27027321_28027321	1	rs4665376	2	27509032	T	C	6.8396	0.0542	FALSE	FALSE	FALSE	0	0	0
AFR_2_27027321_28027321	1	rs4665377	2	27523440	G	T	6.4473	0.004	FALSE	FALSE	FALSE	0	0	0
AFR_2_27027321_28027321	1	rs7575245	2	27527321	G	A	7.0075	0.1735	FALSE	FALSE	FALSE	0	0	0
AFR_2_27027321_28027321	1	rs4665963	2	27528692	T	C	6.7771	0.0354	FALSE	FALSE	TRUE	1	1	1
AFR_2_27027321_28027321	1	rs4665965	2	27536380	T	C	6.4494	0.0041	FALSE	FALSE	FALSE	1	1	1
AFR_2_27027321_28027321	1	rs4665966	2	27541053	C	G	6.4729	0.0047	FALSE	FALSE	FALSE	1	1	1
AFR_2_27027321_28027321	1	rs1260326	2	27730940	T	C	6.8683	0.066	FALSE	TRUE	TRUE	1	1	1
AFR_2_29467878_30467878	1	rs2541173	2	29900595	A	G	5.2169	0.0406	FALSE	FALSE	FALSE	0	0	0
AFR_2_29467878_30467878	1	rs2631990	2	29902390	T	C	5.4077	0.1118	FALSE	FALSE	FALSE	0	0	0
AFR_2_29467878_30467878	1	rs2541170	2	29906975	T	C	4.859	0.0067	FALSE	FALSE	FALSE	0	0	0
AFR_2_29467878_30467878	1	rs2631994	2	29909409	T	C	4.9122	0.0087	FALSE	FALSE	FALSE	0	0	0
AFR_2_29467878_30467878	1	rs2246045	2	29909526	T	C	5.117	0.0242	FALSE	FALSE	FALSE	0	0	0
AFR_2_29467878_30467878	1	rs2631989	2	29914565	G	C	4.8467	0.0063	FALSE	FALSE	FALSE	0	0	0
AFR_2_29467878_30467878	1	rs2541204	2	29926552	G	A	4.8918	0.0078	FALSE	FALSE	FALSE	0	0	0
AFR_2_29467878_30467878	1	rs2631971	2	29931699	T	G	4.8512	0.0064	FALSE	FALSE	FALSE	0	0	0
AFR_2_29467878_30467878	1	rs2246985	2	29938495	C	T	4.9453	0.0102	FALSE	FALSE	FALSE	0	0	0
AFR_2_29467878_30467878	1	rs3113351	2	29939753	A	G	4.9675	0.0114	FALSE	FALSE	FALSE	0	0	0
AFR_2_29467878_30467878	1	rs2246745	2	29940529	T	A	5.2186	0.0409	FALSE	FALSE	TRUE	0	0	0
AFR_2_29467878_30467878	1	rs2270353	2	29940820	T	C	5.2129	0.0397	FALSE	FALSE	FALSE	0	0	0
AFR_2_29467878_30467878	1	rs2541195	2	29946535	A	G	5.3475	0.0809	FALSE	FALSE	FALSE	0	0	0
AFR_2_29467878_30467878	1	rs2541190	2	29967157	T	A	5.466	0.1535	FALSE	FALSE	FALSE	0	0	0
AFR_2_29467878_30467878	1	rs2631953	2	29967878	A	G	5.4743	0.1606	FALSE	FALSE	FALSE	0	0	0
AFR_2_29467878_30467878	1	rs2541189	2	29974994	G	A	5.1992	0.037	FALSE	FALSE	FALSE	0	0	0
AFR_2_29467878_30467878	1	rs2541188	2	29975290	T	A	5.1949	0.0362	FALSE	FALSE	FALSE	0	0	0
AFR_2_29467878_30467878	1	rs2541187	2	29976100	A	G	5.2708	0.0538	FALSE	FALSE	FALSE	0	0	0
AFR_2_29467878_30467878	1	rs2541185	2	29979053	T	C	5.3553	0.0843	FALSE	FALSE	FALSE	0	0	0
AFR_2_29467878_30467878	1	rs2339475	2	29999790	T	C	4.8539	0.0065	FALSE	FALSE	FALSE	0	0	0
AFR_2_29467878_30467878	1	rs12464783	2	30128477	A	G	5.0708	0.0191	FALSE	FALSE	FALSE	0	0	0
AFR_2_43574431_44574431	1	rs4245791	2	44074431	C	T	11.7681	0.9953	FALSE	FALSE	FALSE	1	0	1
AFR_3_32041553_33041553	1	rs7640978	3	32533010	T	C	-5.6985	0.2151	FALSE	FALSE	FALSE	1	0	1
AFR_3_32041553_33041553	1	rs10663651	3	32538899	AAAAG	A	-5.5294	0.0832	FALSE	FALSE	FALSE	0	0	0
AFR_3_32041553_33041553	1	rs71884477	3	32541324	C	CCA	-5.4458	0.0526	FALSE	FALSE	FALSE	0	0	0
AFR_3_32041553_33041553	1	rs67510214	3	32541328	T	TC	-5.4345	0.0495	FALSE	FALSE	FALSE	1	0	1
AFR_3_32041553_33041553	1	rs17029617	3	32541553	A	G	-5.7693	0.3228	FALSE	FALSE	FALSE	1	0	1
AFR_3_32041553_33041553	1	rs3773775	3	32542045	C	T	-5.7284	0.2552	FALSE	FALSE	FALSE	1	0	1
AFR_5_74156539_75156539	1	rs3843482	5	74639259	G	T	7.8349	0.0611	FALSE	FALSE	FALSE	1	1	1
AFR_5_74156539_75156539	1	rs2878419	5	74640490	T	C	7.877	0.0851	FALSE	FALSE	FALSE	1	1	1
AFR_5_74156539_75156539	1	rs3846663	5	74655726	T	C	7.8082	0.0496	FALSE	FALSE	FALSE	1	1	1
AFR_5_74156539_75156539	1	rs12916	5	74656539	C	T	8.1502	0.7598	FALSE	FALSE	FALSE	1	1	1
AFR_5_155892248_156892248	2	rs13358710	5	156369370	C	T	-5.9121	0.1433	FALSE	FALSE	FALSE	0	0	0
AFR_5_155892248_156892248	2	rs74531909	5	156369474	T	C	-6.032	0.104	FALSE	FALSE	FALSE	0	0	0
AFR_5_155892248_156892248	2	rs10475851	5	156370404	C	T	-5.9916	0.1392	FALSE	FALSE	FALSE	0	0	0
AFR_5_155892248_156892248	2	rs111353048	5	156370569	C	G	-5.9875	0.1392	FALSE	FALSE	FALSE	0	0	0
AFR_5_155892248_156892248	2	rs200340095	5	156371083	A	AAG	-5.6975	0.2074	FALSE	FALSE	FALSE	0	0	0
AFR_5_155892248_156892248	2	rs111394708	5	156372584	G	A	-6.0163	0.1188	FALSE	FALSE	FALSE	0	0	0
AFR_5_155892248_156892248	2	rs10039074	5	156376276	T	C	-6.061	0.1392	FALSE	FALSE	FALSE	0	0	0
AFR_5_155892248_156892248	1	rs4704827	5	156392089	C	T	9.1192	0.1356	FALSE	FALSE	FALSE	1	0	1
AFR_5_155892248_156892248	1	rs12517431	5	156392248	T	C	9.1221	0.1356	FALSE	FALSE	FALSE	1	0	1
AFR_5_155892248_156892248	1	rs28735189	5	156394093	T	C	9.0492	0.1822	FALSE	FALSE	FALSE	1	0	1
AFR_5_155892248_156892248	1	rs9715911	5	156394441	A	G	9.0448	0.1822	FALSE	FALSE	FALSE	1	0	1
AFR_5_155892248_156892248	1	rs11745603	5	156394518	T	C	9.0477	0.1822	FALSE	FALSE	FALSE	1	0	1
AFR_5_155892248_156892248	1	rs1393207	5	156397540	A	T	9.0066	0.1822	FALSE	FALSE	FALSE	1	0	1
AFR_6_160515613_161515613	1	rs41272128	6	161000427	C	T	9.07	0.9698	FALSE	FALSE	FALSE	0	0	0
AFR_7_540081_1540081	1	rs73254063	7	974144	T	C	-5.2986	0.0225	FALSE	FALSE	FALSE	0	0	0
AFR_7_540081_1540081	1	rs73254065	7	974378	A	G	-5.2167	0.0146	FALSE	FALSE	FALSE	0	0	0
AFR_7_540081_1540081	1	rs184658364	7	976972	T	C	-5.2868	0.0211	FALSE	FALSE	FALSE	0	0	0
AFR_7_540081_1540081	1	rs56714216	7	984496	A	ACT	-5.4237	0.0439	FALSE	FALSE	FALSE	0	0	0
AFR_7_540081_1540081	1	rs60617671	7	996664	G	T	-5.1605	0.0109	FALSE	FALSE	FALSE	0	0	0
AFR_7_540081_1540081	1	rs60461827	7	996670	A	G	-5.1174	0.0087	FALSE	FALSE	FALSE	0	0	0
AFR_7_540081_1540081	1	rs73256046	7	997539	A	G	-5.0343	0.0057	FALSE	FALSE	FALSE	0	0	0
AFR_7_540081_1540081	1	rs73256053	7	998418	A	G	-5.0396	0.0059	FALSE	FALSE	FALSE	0	0	0
AFR_7_540081_1540081	1	rs111796226	7	998521	G	A	-5.0445	0.006	FALSE	FALSE	FALSE	0	0	0
AFR_7_540081_1540081	1	rs73256054	7	999252	C	T	-5.0841	0.0074	FALSE	FALSE	FALSE	0	0	0
AFR_7_540081_1540081	1	rs73256055	7	999778	T	C	-5.0806	0.0072	FALSE	FALSE	FALSE	0	0	0
AFR_7_540081_1540081	1	rs73256066	7	1001267	A	C	-5.0746	0.007	FALSE	FALSE	FALSE	0	0	0
AFR_7_540081_1540081	1	rs113378367	7	1020840	A	G	-5.366	0.0322	FALSE	FALSE	FALSE	1	0	1
AFR_7_540081_1540081	1	rs73259906	7	1024119	T	C	-5.4857	0.0616	FALSE	TRUE	TRUE	0	0	0
AFR_7_540081_1540081	1	rs61746347	7	1024871	A	G	-5.1387	0.0097	FALSE	TRUE	TRUE	0	0	0
AFR_7_540081_1540081	1	rs3735683	7	1025533	T	C	-4.9909	0.0046	FALSE	FALSE	FALSE	1	1	1
AFR_7_540081_1540081	1	rs61733260	7	1026385	A	G	-5.1246	0.0091	FALSE	FALSE	TRUE	0	0	0
AFR_7_540081_1540081	1	rs111882231	7	1029408	C	T	-5.2805	0.0204	FALSE	FALSE	FALSE	0	0	0
AFR_7_540081_1540081	1	rs73261996	7	1030563	G	C	-5.3459	0.0289	FALSE	FALSE	FALSE	0	0	0
AFR_7_540081_1540081	1	rs561221831	7	1039910	G	A	-5.4431	0.0488	FALSE	FALSE	FALSE	0	0	0
AFR_7_540081_1540081	1	rs112082645	7	1040081	T	C	-5.5211	0.0748	FALSE	FALSE	FALSE	1	1	1
AFR_7_540081_1540081	1	rs73264016	7	1040694	A	G	-5.2756	0.0199	FALSE	FALSE	FALSE	0	0	0
AFR_7_540081_1540081	1	rs577052748	7	1042687	A	G	-4.9541	0.0038	FALSE	FALSE	FALSE	0	0	0
AFR_7_540081_1540081	1	rs73264022	7	1044228	T	C	-5.1883	0.0126	FALSE	FALSE	FALSE	1	0	1
AFR_7_540081_1540081	1	rs73264031	7	1045683	C	T	-5.1782	0.0119	FALSE	FALSE	FALSE	0	0	0
AFR_7_540081_1540081	1	rs59775350	7	1048669	G	A	-5.2862	0.021	FALSE	FALSE	FALSE	0	0	0
AFR_7_540081_1540081	1	rs561290253	7	1048670	T	C	-5.2866	0.0211	FALSE	FALSE	FALSE	0	0	0
AFR_7_540081_1540081	1	rs56794735	7	1048675	G	A	-5.4262	0.0445	FALSE	FALSE	FALSE	0	0	0
AFR_7_540081_1540081	1	rs61746340	7	1049758	T	C	-5.2441	0.0168	FALSE	TRUE	TRUE	0	0	0
AFR_7_540081_1540081	1	rs73264044	7	1053092	T	C	-5.294	0.0219	FALSE	FALSE	FALSE	0	0	0
AFR_7_540081_1540081	1	rs113224093	7	1054432	T	C	-5.2312	0.0157	FALSE	FALSE	FALSE	0	0	0
AFR_7_540081_1540081	1	rs73265908	7	1055347	C	T	-5.3261	0.026	FALSE	FALSE	FALSE	0	0	0
AFR_7_540081_1540081	1	rs531763256	7	1056600	G	A	-5.4161	0.0421	FALSE	FALSE	FALSE	0	0	0
AFR_7_540081_1540081	1	rs73265933	7	1061337	A	C	-4.9885	0.0046	FALSE	FALSE	FALSE	1	0	1
AFR_7_540081_1540081	1	rs61050997	7	1063149	T	C	-5.3782	0.0343	FALSE	FALSE	FALSE	0	0	0
AFR_7_540081_1540081	1	rs60841074	7	1064525	A	G	-5.3753	0.0338	FALSE	FALSE	FALSE	0	0	0
AFR_7_540081_1540081	1	rs112842122	7	1064699	G	C	-5.2449	0.0169	FALSE	FALSE	FALSE	0	0	0
AFR_7_540081_1540081	1	rs60794742	7	1073337	T	C	-4.9785	0.0043	FALSE	FALSE	FALSE	0	0	0
AFR_7_540081_1540081	1	rs6946735	7	1073621	T	C	-4.9696	0.0041	FALSE	FALSE	FALSE	0	0	0
AFR_7_540081_1540081	1	rs150268640	7	1075580	G	GCT	-5.4115	0.0411	FALSE	FALSE	FALSE	0	0	0
AFR_7_540081_1540081	1	rs73265954	7	1075643	A	G	-5.2498	0.0174	FALSE	FALSE	FALSE	0	0	0
AFR_7_540081_1540081	1	rs73267931	7	1085992	T	C	-5.2186	0.0147	FALSE	FALSE	FALSE	0	0	0
AFR_7_540081_1540081	1	rs73267942	7	1088874	C	G	-5.3021	0.0229	FALSE	FALSE	FALSE	0	0	0
AFR_7_540081_1540081	1	rs77375741	7	1089547	A	G	-5.444	0.049	FALSE	FALSE	FALSE	0	0	0
AFR_7_25483928_26483928	1	rs192361639	7	25991022	T	G	7.3672	0.9922	FALSE	FALSE	FALSE	0	0	0
AFR_7_44122947_45122947	1	rs17725246	7	44581986	C	T	6.0214	0.238	FALSE	FALSE	FALSE	1	0	1
AFR_7_44122947_45122947	1	rs2073547	7	44582331	G	A	5.8475	0.0848	FALSE	FALSE	FALSE	1	1	1
AFR_7_44122947_45122947	1	rs10260606	7	44584551	C	G	5.4782	0.0105	FALSE	FALSE	FALSE	1	1	1
AFR_7_44122947_45122947	1	rs113019965	7	44594273	A	T	5.6403	0.0258	FALSE	FALSE	FALSE	1	0	1
AFR_7_44122947_45122947	1	rs141171629	7	44597796	T	TTCCC	5.4588	0.0094	FALSE	FALSE	FALSE	0	0	0
AFR_7_44122947_45122947	1	rs144985739	7	44597857	C	CCTAT	5.5149	0.0128	FALSE	FALSE	FALSE	0	0	0
AFR_7_44122947_45122947	1	rs2289050	7	44605188	A	G	5.6993	0.036	FALSE	FALSE	FALSE	1	0	1
AFR_7_44122947_45122947	1	rs2289053	7	44609027	G	C	5.712	0.0388	FALSE	FALSE	FALSE	1	0	1
AFR_7_44122947_45122947	1	rs2304373	7	44609752	T	C	5.7431	0.0463	FALSE	FALSE	FALSE	1	0	1
AFR_7_44122947_45122947	1	rs3793250	7	44611009	T	C	5.554	0.0159	FALSE	FALSE	FALSE	1	0	1
AFR_7_44122947_45122947	1	rs2289057	7	44612229	A	G	5.5259	0.0136	FALSE	FALSE	TRUE	1	0	1
AFR_7_44122947_45122947	1	rs1434958	7	44612911	C	G	5.7816	0.0578	FALSE	FALSE	FALSE	1	0	1
AFR_7_44122947_45122947	1	rs1434959	7	44612965	G	C	5.6937	0.0349	FALSE	FALSE	FALSE	1	0	1
AFR_7_44122947_45122947	1	rs1434960	7	44612992	C	T	5.5733	0.0177	FALSE	FALSE	FALSE	1	0	1
AFR_7_44122947_45122947	1	rs575366541	7	44616477	GT	G	5.5051	0.0121	FALSE	FALSE	FALSE	0	0	0
AFR_7_44122947_45122947	1	rs4724312	7	44618670	G	C	5.735	0.0442	FALSE	FALSE	FALSE	1	0	1
AFR_7_44122947_45122947	1	rs56020887	7	44622947	T	A	5.8305	0.0768	FALSE	FALSE	FALSE	1	0	1
AFR_7_44122947_45122947	1	rs55730131	7	44624795	T	G	5.5638	0.0168	FALSE	FALSE	FALSE	1	0	1
AFR_7_44122947_45122947	1	rs58388576	7	44625571	A	G	5.5268	0.0137	FALSE	FALSE	FALSE	1	0	1
AFR_7_44122947_45122947	1	rs73327374	7	44626669	A	G	5.6659	0.0298	FALSE	FALSE	FALSE	1	0	1
AFR_7_44122947_45122947	1	rs111819536	7	44628601	T	C	5.6904	0.0343	FALSE	FALSE	FALSE	0	0	0
AFR_7_44122947_45122947	1	rs73327382	7	44632390	C	T	5.5042	0.0121	FALSE	FALSE	FALSE	1	0	1
AFR_7_44122947_45122947	1	rs111709463	7	44636319	T	C	5.4881	0.0111	FALSE	FALSE	FALSE	1	0	1
AFR_7_44122947_45122947	1	rs4724314	7	44637958	T	G	5.5724	0.0176	FALSE	FALSE	FALSE	1	0	1
AFR_7_44122947_45122947	1	rs58986223	7	44648979	C	T	5.5255	0.0136	FALSE	FALSE	FALSE	1	0	1
AFR_7_44122947_45122947	1	rs59812249	7	44650937	G	A	5.5566	0.0161	FALSE	FALSE	FALSE	1	0	1
AFR_7_44122947_45122947	1	rs142851026	7	44653201	G	A	5.5454	0.0152	FALSE	FALSE	FALSE	1	0	1
AFR_7_137062744_138062744	1	rs73729085	7	137561861	G	A	-9.877	0.3824	FALSE	FALSE	FALSE	0	0	0
AFR_7_137062744_138062744	1	rs3735018	7	137562744	C	G	-9.9084	0.5217	FALSE	FALSE	FALSE	0	0	0
AFR_7_137062744_138062744	1	rs148937028	7	137564079	G	GA	-9.655	0.0437	FALSE	FALSE	FALSE	0	0	0
AFR_7_137062744_138062744	1	rs73729089	7	137566843	T	C	-9.5909	0.0236	FALSE	FALSE	FALSE	0	0	0
AFR_8_8683596_9683596	1	rs4841132	8	9183596	A	G	-9.1977	0.817	FALSE	FALSE	FALSE	1	1	1
AFR_8_8683596_9683596	1	rs6601299	8	9184691	T	C	-8.9405	0.0793	FALSE	FALSE	FALSE	1	1	1
AFR_8_8683596_9683596	1	rs1461729	8	9187242	A	G	-8.9095	0.0601	FALSE	FALSE	FALSE	1	1	1
AFR_8_11088404_12088404	1	rs58467083	8	11535642	C	A	-5.8024	0.132	FALSE	FALSE	FALSE	1	1	1
AFR_8_11088404_12088404	1	rs10109971	8	11543780	G	A	-5.6366	0.0512	FALSE	FALSE	FALSE	0	1	1
AFR_8_11088404_12088404	1	rs28505660	8	11561049	A	G	-5.2686	0.0069	FALSE	FALSE	FALSE	0	1	1
AFR_8_11088404_12088404	1	rs28472428	8	11561481	C	G	-5.2506	0.0063	FALSE	FALSE	FALSE	0	1	1
AFR_8_11088404_12088404	1	rs10096526	8	11567405	T	C	-5.6669	0.0607	FALSE	FALSE	FALSE	0	1	1
AFR_8_11088404_12088404	1	rs148913757	8	11570057	GA	G	-5.2602	0.0066	FALSE	FALSE	FALSE	0	0	0
AFR_8_11088404_12088404	1	rs61265429	8	11571269	A	T	-5.4421	0.0174	FALSE	FALSE	FALSE	0	1	1
AFR_8_11088404_12088404	1	rs10112464	8	11571562	G	C	-5.5208	0.0268	FALSE	FALSE	FALSE	0	1	1
AFR_8_11088404_12088404	1	rs10105409	8	11572088	C	T	-5.4013	0.014	FALSE	FALSE	FALSE	0	1	1
AFR_8_11088404_12088404	1	rs2409812	8	11572645	G	C	-5.5104	0.0253	FALSE	FALSE	FALSE	0	1	1
AFR_8_11088404_12088404	1	rs28394863	8	11576404	T	C	-5.4349	0.0167	FALSE	FALSE	FALSE	0	1	1
AFR_8_11088404_12088404	1	rs73663201	8	11580519	G	A	-5.8041	0.1333	FALSE	FALSE	FALSE	0	1	1
AFR_8_11088404_12088404	1	rs10106250	8	11581846	T	C	-5.8284	0.1536	FALSE	FALSE	FALSE	0	1	1
AFR_8_11088404_12088404	1	rs10109678	8	11588404	T	C	-5.8371	0.1616	FALSE	FALSE	FALSE	0	1	1
AFR_8_11088404_12088404	1	rs11250161	8	11593066	G	C	-5.504	0.0244	FALSE	FALSE	FALSE	0	0	0
AFR_8_11088404_12088404	1	rs74786828	8	11593070	G	C	-5.7053	0.0755	FALSE	FALSE	FALSE	0	0	0
AFR_8_11088404_12088404	1	rs10094370	8	11609593	A	G	-5.2548	0.0064	FALSE	FALSE	FALSE	0	1	1
AFR_8_11088404_12088404	1	rs35471251	8	11609933	A	AAG	-5.292	0.0078	FALSE	FALSE	FALSE	0	0	0
AFR_8_11088404_12088404	1	rs58228017	8	11610441	C	T	-5.2442	0.006	FALSE	FALSE	FALSE	0	1	1
AFR_8_11088404_12088404	1	rs73666007	8	11610527	C	A	-5.2548	0.0064	FALSE	FALSE	FALSE	0	1	1
AFR_8_11088404_12088404	1	rs60599286	8	11610546	G	C	-5.2511	0.0063	FALSE	FALSE	FALSE	0	1	1
AFR_8_11088404_12088404	1	rs80069792	8	11615739	T	C	-5.2477	0.0062	FALSE	FALSE	FALSE	0	1	1
AFR_8_58912924_59912924	1	rs35461847	8	59407605	C	A	5.6971	0.0382	FALSE	FALSE	FALSE	1	1	1
AFR_8_58912924_59912924	1	rs2162459	8	59411042	A	G	5.8423	0.0882	FALSE	FALSE	TRUE	1	1	1
AFR_8_58912924_59912924	1	rs6996287	8	59411394	T	C	5.8455	0.0899	FALSE	FALSE	FALSE	1	1	1
AFR_8_58912924_59912924	1	rs8192871	8	59411971	A	G	5.8448	0.0895	FALSE	FALSE	FALSE	1	1	1
AFR_8_58912924_59912924	1	rs3808607	8	59412924	T	G	5.8908	0.1173	FALSE	FALSE	FALSE	1	1	1
AFR_8_58912924_59912924	1	rs4737500	8	59415375	A	C	5.8604	0.0981	FALSE	FALSE	FALSE	1	1	1
AFR_8_58912924_59912924	1	rs13251096	8	59417784	G	A	5.7733	0.0591	FALSE	FALSE	FALSE	1	1	1
AFR_8_58912924_59912924	1	rs1023650	8	59420439	T	C	5.7319	0.0466	FALSE	FALSE	FALSE	1	1	1
AFR_8_58912924_59912924	1	rs4738688	8	59421560	C	T	5.7318	0.0466	FALSE	FALSE	FALSE	1	1	1
AFR_8_58912924_59912924	1	rs10957058	8	59423252	A	G	5.7457	0.0504	FALSE	FALSE	FALSE	1	1	1
AFR_8_58912924_59912924	1	rs12679119	8	59430902	T	C	5.7709	0.0583	FALSE	FALSE	FALSE	1	1	1
AFR_8_58912924_59912924	1	rs7008728	8	59431309	A	C	5.7718	0.0586	FALSE	FALSE	FALSE	1	1	1
AFR_8_58912924_59912924	1	rs1427162	8	59439436	C	T	5.7575	0.054	FALSE	FALSE	FALSE	1	1	1
AFR_8_58912924_59912924	1	rs12541539	8	59443415	T	G	5.7332	0.0469	FALSE	FALSE	FALSE	1	1	1
AFR_8_58912924_59912924	1	rs1582824	8	59446454	T	C	5.5708	0.0187	FALSE	FALSE	FALSE	1	1	1
AFR_9_2140759_3140759	1	rs3780181	9	2640759	G	A	-6.7271	0.9827	FALSE	FALSE	FALSE	1	0	1
AFR_9_107671763_108671763	1	rs7859070	9	108170336	G	C	5.471	0.075	FALSE	FALSE	FALSE	0	0	0
AFR_9_107671763_108671763	1	rs11506820	9	108171763	T	C	5.6084	0.1605	FALSE	FALSE	FALSE	1	0	1
AFR_9_107671763_108671763	1	rs16924584	9	108179115	G	T	5.5368	0.1077	FALSE	FALSE	FALSE	0	0	0
AFR_9_107671763_108671763	1	rs7031606	9	108181107	C	T	5.5572	0.1206	FALSE	FALSE	FALSE	0	0	0
AFR_9_107671763_108671763	1	rs7032034	9	108181390	C	T	5.5683	0.1283	FALSE	FALSE	FALSE	0	0	0
AFR_9_107671763_108671763	1	rs10121953	9	108185369	C	T	5.5345	0.1063	FALSE	FALSE	FALSE	0	0	0
AFR_9_107671763_108671763	1	rs7018526	9	108187314	G	A	5.4358	0.0619	FALSE	FALSE	FALSE	0	0	0
AFR_9_107671763_108671763	1	rs7042977	9	108188856	A	T	5.469	0.0742	FALSE	FALSE	FALSE	0	0	0
AFR_9_107671763_108671763	1	rs7036215	9	108191420	G	C	5.429	0.0596	FALSE	FALSE	FALSE	0	0	0
AFR_9_107671763_108671763	1	rs12348331	9	108191511	G	A	5.4321	0.0607	FALSE	FALSE	FALSE	0	0	0
AFR_9_135655000_136655000	1	rs2519093	9	136141870	T	C	8.6005	0.2359	FALSE	FALSE	FALSE	1	1	1
AFR_9_135655000_136655000	1	rs507666	9	136149399	A	G	8.5201	0.1185	FALSE	FALSE	FALSE	1	1	1
AFR_9_135655000_136655000	1	rs532436	9	136149830	A	G	8.5098	0.1086	FALSE	FALSE	FALSE	1	1	1
AFR_9_135655000_136655000	1	rs635634	9	136155000	T	C	8.6955	0.5365	FALSE	FALSE	FALSE	1	1	1
AFR_12_52943278_53943278	1	rs4919730	12	53384547	A	C	-5.8278	0.0464	FALSE	FALSE	FALSE	1	1	1
AFR_12_52943278_53943278	1	rs7485642	12	53391501	A	G	-5.942	0.091	FALSE	FALSE	FALSE	1	1	1
AFR_12_52943278_53943278	1	rs7306523	12	53393964	G	A	-5.9901	0.1212	FALSE	FALSE	FALSE	1	1	1
AFR_12_52943278_53943278	1	rs6580924	12	53406838	G	A	-6.0007	0.1291	FALSE	FALSE	FALSE	1	1	1
AFR_12_52943278_53943278	1	rs7957445	12	53408580	G	A	-5.9574	0.0997	FALSE	FALSE	FALSE	1	1	1
AFR_12_52943278_53943278	1	rs4825	12	53434105	A	C	-5.8829	0.0641	FALSE	FALSE	FALSE	1	1	1
AFR_12_52943278_53943278	1	rs10876400	12	53436855	C	T	-5.9796	0.1138	FALSE	FALSE	FALSE	1	1	1
AFR_12_52943278_53943278	1	rs11170385	12	53443278	G	T	-6.1527	0.3252	FALSE	FALSE	FALSE	1	1	1
AFR_12_124808682_125808682	1	rs10846742	12	125308682	A	G	-6.4613	0.5229	FALSE	FALSE	FALSE	1	0	1
AFR_12_124808682_125808682	1	rs73415457	12	125312395	T	C	6.1329	0.0661	FALSE	FALSE	FALSE	0	0	0
AFR_12_124808682_125808682	1	rs10846744	12	125312425	G	C	-6.4136	0.3847	FALSE	FALSE	FALSE	0	0	0
AFR_16_56489590_57489590	1	rs247616	16	56989590	T	C	-6.6242	0.5113	FALSE	FALSE	FALSE	1	0	1
AFR_16_56489590_57489590	1	rs247617	16	56990716	A	C	-6.4747	0.1921	FALSE	FALSE	FALSE	1	0	1
AFR_16_56489590_57489590	1	rs183130	16	56991363	T	C	-6.5308	0.2766	FALSE	FALSE	FALSE	1	0	1
AFR_16_65152630_66152630	1	rs9921106	16	65646125	G	A	-5.7802	0.0223	FALSE	FALSE	FALSE	0	0	0
AFR_16_65152630_66152630	1	rs28520488	16	65649604	C	A	-5.7348	0.0172	FALSE	FALSE	FALSE	0	0	0
AFR_16_65152630_66152630	1	rs7197514	16	65652630	A	G	-6.3911	0.9194	FALSE	FALSE	FALSE	0	0	0
AFR_16_71588461_72588461	1	rs5471	16	72088461	C	A	19.4345	0.9998	FALSE	FALSE	FALSE	1	0	1
AFR_17_4193902_5193902	1	rs73339979	17	4693902	C	G	-7.1269	0.9966	FALSE	FALSE	FALSE	0	0	0
AFR_17_45235706_46235706	1	rs1912483	17	45443494	A	G	-6.0249	0.0039	FALSE	FALSE	FALSE	1	1	1
AFR_17_45235706_46235706	1	rs9889709	17	45445229	C	T	-6.0276	0.0039	FALSE	FALSE	FALSE	1	1	1
AFR_17_45235706_46235706	1	rs12453233	17	45454570	C	T	-6.0413	0.0043	FALSE	FALSE	FALSE	1	1	1
AFR_17_45235706_46235706	1	rs1912482	17	45454883	G	A	-6.0629	0.0049	FALSE	FALSE	FALSE	1	1	1
AFR_17_45235706_46235706	1	rs2136751	17	45456093	A	G	-6.0733	0.0052	FALSE	FALSE	FALSE	1	1	1
AFR_17_45235706_46235706	1	rs4968319	17	45464967	A	G	-6.044	0.0043	FALSE	FALSE	FALSE	1	1	1
AFR_17_45235706_46235706	1	rs9895746	17	45479099	C	A	-6.127	0.0072	FALSE	FALSE	FALSE	1	1	1
AFR_17_45235706_46235706	1	rs11079774	17	45479706	C	G	-6.1295	0.0073	FALSE	FALSE	FALSE	1	1	1
AFR_17_45235706_46235706	1	rs12452796	17	45479733	A	C	-6.1068	0.0063	FALSE	FALSE	FALSE	1	1	1
AFR_17_45235706_46235706	1	rs2175290	17	45479917	C	A	-6.1265	0.0071	FALSE	FALSE	FALSE	1	1	1
AFR_17_45235706_46235706	1	rs9900360	17	45491979	C	T	-6.1611	0.0088	FALSE	FALSE	FALSE	1	1	1
AFR_17_45235706_46235706	1	rs56952963	17	45493826	T	C	-6.1559	0.0086	FALSE	FALSE	FALSE	1	1	1
AFR_17_45235706_46235706	1	rs9915919	17	45494645	G	A	-6.1402	0.0078	FALSE	FALSE	FALSE	1	1	1
AFR_17_45235706_46235706	1	rs1912487	17	45503257	C	T	-6.0384	0.0042	FALSE	FALSE	FALSE	1	1	1
AFR_17_45235706_46235706	1	rs9893901	17	45506682	T	G	-6.0725	0.0051	FALSE	FALSE	FALSE	1	1	1
AFR_17_45235706_46235706	1	rs9900366	17	45513292	A	G	-6.0549	0.0046	FALSE	FALSE	FALSE	1	1	1
AFR_17_45235706_46235706	1	rs9892234	17	45564997	G	A	-6.0955	0.0059	FALSE	FALSE	FALSE	0	0	0
AFR_17_45235706_46235706	1	rs9894179	17	45565093	C	T	-6.2154	0.0124	FALSE	FALSE	FALSE	1	1	1
AFR_17_45235706_46235706	1	rs7211910	17	45565385	G	A	-6.0743	0.0052	FALSE	FALSE	FALSE	0	0	0
AFR_17_45235706_46235706	1	rs142960189	17	45567593	ATC	A	-6.0975	0.006	FALSE	FALSE	FALSE	0	0	0
AFR_17_45235706_46235706	1	rs7210801	17	45570623	G	C	-6.2623	0.0166	FALSE	FALSE	FALSE	1	1	1
AFR_17_45235706_46235706	1	rs7226079	17	45570624	C	T	-6.2623	0.0166	FALSE	FALSE	FALSE	1	1	1
AFR_17_45235706_46235706	1	rs9903898	17	45575354	C	T	-6.3728	0.0333	FALSE	FALSE	FALSE	1	1	1
AFR_17_45235706_46235706	1	rs55864353	17	45580786	G	T	-6.2692	0.0173	FALSE	FALSE	FALSE	0	0	0
AFR_17_45235706_46235706	1	rs12602134	17	45582136	G	C	-6.1493	0.0082	FALSE	FALSE	FALSE	1	1	1
AFR_17_45235706_46235706	1	rs7350906	17	45588112	A	G	-6.1567	0.0086	FALSE	FALSE	FALSE	1	1	1
AFR_17_45235706_46235706	1	rs10048173	17	45592266	G	A	-6.0796	0.0054	FALSE	FALSE	FALSE	1	1	1
AFR_17_45235706_46235706	1	rs8067286	17	45594590	G	A	-6.183	0.0101	FALSE	FALSE	FALSE	1	1	1
AFR_17_45235706_46235706	1	rs62073965	17	45599591	C	T	-6.0918	0.0058	FALSE	FALSE	FALSE	1	1	1
AFR_17_45235706_46235706	1	rs62073966	17	45600013	A	T	-6.1012	0.0061	FALSE	FALSE	FALSE	1	1	1
AFR_17_45235706_46235706	1	rs2935183	17	45607572	G	T	-6.2073	0.0118	FALSE	FALSE	FALSE	1	1	1
AFR_17_45235706_46235706	1	rs8077485	17	45608326	C	A	-6.2585	0.0162	FALSE	FALSE	FALSE	1	1	1
AFR_17_45235706_46235706	1	rs8079821	17	45611704	C	T	-6.154	0.0085	FALSE	FALSE	FALSE	1	1	1
AFR_17_45235706_46235706	1	rs7219173	17	45613995	C	T	-6.0709	0.0051	FALSE	FALSE	FALSE	1	1	1
AFR_17_45235706_46235706	1	rs11869730	17	45614763	A	T	-6.1335	0.0075	FALSE	FALSE	FALSE	1	1	1
AFR_17_45235706_46235706	1	rs78551919	17	45626002	C	A	-6.1172	0.0068	FALSE	FALSE	FALSE	1	1	1
AFR_17_45235706_46235706	1	rs35634041	17	45627997	A	AT	-6.3157	0.0232	FALSE	FALSE	FALSE	0	0	0
AFR_17_45235706_46235706	1	rs8065099	17	45633485	C	T	-6.0333	0.0041	FALSE	FALSE	FALSE	1	1	1
AFR_17_45235706_46235706	1	rs34609599	17	45634034	C	T	-6.033	0.004	FALSE	FALSE	FALSE	1	1	1
AFR_17_45235706_46235706	1	rs7210472	17	45641528	T	C	-6.1356	0.0076	FALSE	FALSE	FALSE	1	1	1
AFR_17_45235706_46235706	1	rs12603290	17	45650196	C	T	-6.1623	0.0089	FALSE	FALSE	FALSE	1	1	1
AFR_17_45235706_46235706	1	rs8077106	17	45653291	G	T	-6.1652	0.0091	FALSE	FALSE	FALSE	1	1	1
AFR_17_45235706_46235706	1	rs8081717	17	45653921	A	T	-6.1575	0.0086	FALSE	FALSE	FALSE	1	1	1
AFR_17_45235706_46235706	1	rs59875832	17	45669428	TA	T	-6.0664	0.005	FALSE	FALSE	FALSE	0	0	0
AFR_17_45235706_46235706	1	rs7220935	17	45703433	T	C	-6.3402	0.0271	FALSE	FALSE	FALSE	1	1	1
AFR_17_45235706_46235706	1	rs12150231	17	45717091	A	G	-6.3563	0.03	FALSE	FALSE	FALSE	1	1	1
AFR_17_45235706_46235706	1	rs4794016	17	45725931	A	T	-6.5622	0.1134	FALSE	FALSE	FALSE	1	1	1
AFR_17_45235706_46235706	1	rs2317826	17	45730899	C	T	-6.132	0.0074	FALSE	FALSE	FALSE	1	1	1
AFR_17_45235706_46235706	1	rs11870935	17	45732605	A	G	-6.5587	0.1108	FALSE	FALSE	FALSE	1	1	1
AFR_17_45235706_46235706	1	rs8078686	17	45735706	C	T	-6.6361	0.1847	FALSE	FALSE	FALSE	1	1	1
AFR_17_45235706_46235706	1	rs4580230	17	45738861	G	A	-6.1367	0.0076	FALSE	FALSE	FALSE	1	1	1
AFR_17_45235706_46235706	1	rs9905583	17	45741016	C	T	-6.1393	0.0077	FALSE	FALSE	FALSE	1	1	1
AFR_17_45235706_46235706	1	rs3809868	17	45750596	A	G	-6.3567	0.0301	FALSE	FALSE	FALSE	1	1	1
AFR_17_45235706_46235706	1	rs7210738	17	45757598	A	G	-6.4289	0.0477	FALSE	FALSE	FALSE	1	1	1
AFR_19_10691729_11691729	1	rs142130958	19	11190652	A	G	-33.9319	0.25	FALSE	FALSE	FALSE	1	0	1
AFR_19_10691729_11691729	1	rs114846969	19	11191197	A	G	-33.7361	0.25	FALSE	FALSE	FALSE	1	0	1
AFR_19_10691729_11691729	1	rs138294113	19	11191729	T	C	-33.9501	0.25	FALSE	FALSE	FALSE	1	0	1
AFR_19_10691729_11691729	1	rs139306531	19	11196356	A	AC	-33.5661	0.25	FALSE	FALSE	FALSE	0	0	0
AFR_19_10691729_11691729	3	rs112541805	19	11221946	GA	G	-9.2332	0.9999	FALSE	FALSE	FALSE	0	0	0
AFR_19_10691729_11691729	4	rs8101764	19	11237324	A	T	-11.1464	0.2518	FALSE	FALSE	FALSE	1	0	1
AFR_19_10691729_11691729	4	rs2304182	19	11238877	A	G	-11.3834	0.3177	FALSE	FALSE	FALSE	1	0	1
AFR_19_10691729_11691729	4	rs17242635	19	11239618	A	G	-11.4392	0.4305	FALSE	FALSE	FALSE	1	0	1
AFR_19_10691729_11691729	2	rs4804575	19	11329641	A	G	-12.7192	0.1081	FALSE	FALSE	FALSE	1	1	1
AFR_19_10691729_11691729	2	rs4804576	19	11331354	T	G	-12.8489	0.0986	FALSE	FALSE	FALSE	1	1	1
AFR_19_10691729_11691729	2	rs4804153	19	11331531	T	C	-13.1329	0.0399	FALSE	FALSE	FALSE	1	1	1
AFR_19_10691729_11691729	2	rs3826815	19	11332505	T	C	-12.0984	0.1339	FALSE	FALSE	FALSE	1	1	1
AFR_19_10691729_11691729	2	rs12971537	19	11333358	T	G	-12.0655	0.1349	FALSE	FALSE	FALSE	1	1	1
AFR_19_10691729_11691729	2	rs12974173	19	11333359	T	A	-12.0651	0.1349	FALSE	FALSE	FALSE	1	1	1
AFR_19_10691729_11691729	2	rs3810308	19	11333596	C	T	-11.7421	0.1444	FALSE	FALSE	TRUE	1	1	1
AFR_19_10691729_11691729	2	rs4804154	19	11334179	T	C	-12.0075	0.154	FALSE	FALSE	FALSE	1	1	1
AFR_19_10691729_11691729	2	rs66466742	19	11336444	T	C	-12.7902	0.0412	FALSE	FALSE	FALSE	1	1	1
AFR_19_10691729_11691729	5	rs4804158	19	11380212	C	T	3.9688	0.0407	FALSE	FALSE	FALSE	1	1	1
AFR_19_10691729_11691729	5	rs4804160	19	11380367	T	A	3.9455	0.0407	FALSE	FALSE	FALSE	1	1	1
AFR_19_10691729_11691729	5	rs35031632	19	11380474	T	C	3.8566	0.0407	FALSE	FALSE	FALSE	1	1	1
AFR_19_10691729_11691729	5	rs34496134	19	11380524	C	T	3.8622	0.0407	FALSE	FALSE	FALSE	1	1	1
AFR_19_10691729_11691729	5	rs12971903	19	11380855	G	C	3.873	0.0407	FALSE	FALSE	FALSE	1	1	1
AFR_19_10691729_11691729	5	rs113185784	19	11380899	C	T	3.8704	0.0407	FALSE	FALSE	FALSE	1	1	1
AFR_19_10691729_11691729	5	rs111509277	19	11380952	T	C	3.8862	0.0377	FALSE	FALSE	FALSE	1	1	1
AFR_19_10691729_11691729	5	rs113848170	19	11381079	G	A	4.0063	0.0407	FALSE	FALSE	FALSE	1	1	1
AFR_19_10691729_11691729	5	rs56293109	19	11381329	G	A	3.9314	0.0407	FALSE	FALSE	FALSE	1	1	1
AFR_19_10691729_11691729	5	rs34857309	19	11381471	A	G	3.923	0.0407	FALSE	FALSE	FALSE	1	1	1
AFR_19_10691729_11691729	5	rs56012621	19	11381637	T	C	3.8459	0.0407	FALSE	FALSE	FALSE	1	1	1
AFR_19_10691729_11691729	5	rs12610280	19	11381920	A	G	3.9242	0.0407	FALSE	FALSE	FALSE	1	1	1
AFR_19_10691729_11691729	5	rs12608933	19	11382020	T	A	3.9114	0.0407	FALSE	FALSE	FALSE	1	1	1
AFR_19_10691729_11691729	5	rs12610405	19	11382030	T	C	3.9322	0.0407	FALSE	FALSE	FALSE	1	1	1
AFR_19_10691729_11691729	5	rs11085769	19	11382432	G	T	3.8547	0.0407	FALSE	FALSE	FALSE	1	1	1
AFR_19_10691729_11691729	5	rs11880252	19	11382611	G	T	3.9375	0.0407	FALSE	FALSE	FALSE	1	1	1
AFR_19_10691729_11691729	5	rs12971761	19	11382717	A	G	3.8427	0.0407	FALSE	FALSE	FALSE	1	1	1
AFR_19_10691729_11691729	5	rs80188339	19	11382800	C	T	3.9167	0.0407	FALSE	FALSE	FALSE	1	1	1
AFR_19_10691729_11691729	5	rs12979297	19	11383370	A	G	3.777	0.0954	FALSE	FALSE	FALSE	1	1	1
AFR_19_10691729_11691729	5	rs12979510	19	11383402	A	G	3.8949	0.0407	FALSE	FALSE	FALSE	1	1	1
AFR_19_10691729_11691729	5	rs11085770	19	11383875	T	C	3.9004	0.0407	FALSE	FALSE	FALSE	1	1	1
AFR_19_10691729_11691729	5	rs735725	19	11384063	T	A	3.9306	0.0334	FALSE	FALSE	FALSE	0	0	0
AFR_19_10691729_11691729	5	rs78918520	19	11384499	T	C	3.9049	0.0333	FALSE	FALSE	FALSE	1	1	1
AFR_19_44889596_45889596	10	rs200722375	19	45338250	A	AT	7.475	0.9808	FALSE	FALSE	FALSE	0	0	0
AFR_19_44889596_45889596	6	rs34777587	19	45368910	G	A	-18.1695	1	FALSE	FALSE	TRUE	0	0	0
AFR_19_44889596_45889596	4	rs11881832	19	45405931	A	G	-9.3363	1	FALSE	FALSE	FALSE	0	0	0
AFR_19_44889596_45889596	2	rs429358	19	45411941	C	T	36.3961	1	FALSE	TRUE	TRUE	1	1	1
AFR_19_44889596_45889596	1	rs1065853	19	45413233	T	G	-61.6179	1	FALSE	FALSE	FALSE	0	0	0
AFR_19_44889596_45889596	3	rs12721054	19	45422587	G	A	-16.6568	1	FALSE	FALSE	FALSE	1	0	1
AFR_19_44889596_45889596	9	rs34127526	19	45506825	C	T	-12.8942	0.3236	FALSE	FALSE	FALSE	1	0	1
AFR_19_44889596_45889596	9	rs34648425	19	45507955	G	A	-12.9038	0.6751	FALSE	FALSE	FALSE	0	0	0
AFR_19_44889596_45889596	8	rs7248421	19	45606125	T	C	2.483	0.0508	FALSE	FALSE	FALSE	1	0	1
AFR_19_44889596_45889596	8	rs2004357	19	45618959	A	G	2.5809	0.9393	FALSE	FALSE	FALSE	1	0	1
AFR_19_44889596_45889596	7	rs346767	19	45731339	C	G	0.6766	1	FALSE	FALSE	TRUE	1	0	1
AFR_19_44889596_45889596	5	rs2017104	19	45887265	C	T	3.5888	0.9985	FALSE	FALSE	FALSE	1	1	1
AFR_19_48707255_49707255	1	rs12973839	19	49153824	A	C	5.1426	0.0179	FALSE	FALSE	FALSE	1	1	1
AFR_19_48707255_49707255	1	rs35917314	19	49154275	CA	C	5.2865	0.0379	FALSE	FALSE	FALSE	0	0	0
AFR_19_48707255_49707255	1	rs2353017	19	49157438	T	G	4.882	0.0048	FALSE	FALSE	FALSE	1	1	1
AFR_19_48707255_49707255	1	rs8111874	19	49168942	A	G	5.0512	0.0112	FALSE	FALSE	FALSE	1	1	1
AFR_19_48707255_49707255	1	rs679574	19	49206108	G	C	5.1286	0.0166	FALSE	FALSE	FALSE	1	1	1
AFR_19_48707255_49707255	1	rs516316	19	49206145	C	G	5.1136	0.0154	FALSE	FALSE	FALSE	1	1	1
AFR_19_48707255_49707255	1	rs516246	19	49206172	T	C	5.1403	0.0177	FALSE	FALSE	FALSE	1	1	1
AFR_19_48707255_49707255	1	rs492602	19	49206417	G	A	5.1049	0.0147	FALSE	FALSE	TRUE	1	1	1
AFR_19_48707255_49707255	1	rs681343	19	49206462	T	C	5.0867	0.0134	TRUE	TRUE	TRUE	1	1	1
AFR_19_48707255_49707255	1	rs601338	19	49206674	A	G	5.0643	0.012	TRUE	TRUE	TRUE	1	1	1
AFR_19_48707255_49707255	1	rs602662	19	49206985	A	G	4.887	0.005	FALSE	TRUE	TRUE	1	1	1
AFR_19_48707255_49707255	1	rs485186	19	49207206	G	A	5.2647	0.0338	FALSE	FALSE	TRUE	1	1	1
AFR_19_48707255_49707255	1	rs485073	19	49207255	A	G	-5.4817	0.1083	FALSE	FALSE	FALSE	1	1	1
AFR_19_48707255_49707255	1	rs603985	19	49207257	C	T	5.2803	0.0367	FALSE	FALSE	FALSE	1	1	1
AFR_19_48707255_49707255	1	rs633372	19	49209226	A	G	4.8736	0.0046	FALSE	FALSE	FALSE	1	1	1
AFR_19_48707255_49707255	1	rs2638280	19	49209318	A	G	5.0341	0.0103	FALSE	FALSE	FALSE	1	1	1
AFR_19_48707255_49707255	1	rs2548458	19	49209325	T	C	5.0039	0.0088	FALSE	FALSE	FALSE	1	1	1
AFR_19_48707255_49707255	1	rs2548459	19	49209339	C	T	5.042	0.0107	FALSE	FALSE	FALSE	1	1	1
AFR_19_48707255_49707255	1	rs1688264	19	49209560	G	T	4.8778	0.0047	FALSE	FALSE	FALSE	1	1	1
AFR_19_48707255_49707255	1	rs78736419	19	49211154	G	A	5.3594	0.0558	FALSE	FALSE	FALSE	0	0	0
AFR_19_48707255_49707255	1	rs36195416	19	49211158	G	A	5.362	0.0566	FALSE	FALSE	FALSE	0	0	0
AFR_19_48707255_49707255	1	rs4002471	19	49215095	T	C	4.8889	0.005	FALSE	FALSE	FALSE	1	1	1
AFR_19_48707255_49707255	1	rs11882796	19	49225766	T	A	5.235	0.0289	FALSE	FALSE	FALSE	1	1	1
AFR_19_48707255_49707255	1	rs11666792	19	49227043	A	G	5.0057	0.0089	FALSE	FALSE	FALSE	1	1	1
AFR_19_48707255_49707255	1	rs12979891	19	49227256	T	C	5.3488	0.0528	FALSE	FALSE	FALSE	1	1	1
AFR_19_48707255_49707255	1	rs11878908	19	49227443	T	C	5.4654	0.0991	FALSE	FALSE	FALSE	1	1	1
AFR_19_48707255_49707255	1	rs2287921	19	49228272	C	T	5.4753	0.1046	FALSE	FALSE	FALSE	1	1	1
AFR_19_48707255_49707255	1	rs2287922	19	49232226	A	G	5.24	0.0297	FALSE	TRUE	TRUE	1	1	1
AFR_19_48707255_49707255	1	rs34801352	19	49237062	CA	C	4.9648	0.0073	FALSE	FALSE	FALSE	0	0	0
AFR_19_48707255_49707255	1	rs418464	19	49239026	C	T	5.0571	0.0116	FALSE	FALSE	FALSE	1	1	1
AFR_19_48707255_49707255	1	rs380743	19	49241014	A	G	5.0538	0.0114	FALSE	FALSE	FALSE	1	1	1
AFR_19_48707255_49707255	1	rs427248	19	49241015	T	C	5.0556	0.0115	FALSE	FALSE	FALSE	1	1	1
AFR_19_48707255_49707255	1	rs973579	19	49241976	G	A	5.3109	0.0431	FALSE	FALSE	FALSE	1	1	1
AFR_19_48707255_49707255	1	rs838147	19	49246866	A	G	4.9695	0.0075	FALSE	FALSE	FALSE	1	1	1
AFR_19_48707255_49707255	1	rs838146	19	49248052	C	T	5.2154	0.0261	FALSE	FALSE	FALSE	1	1	1
AFR_19_48707255_49707255	1	rs838144	19	49250239	C	T	4.9233	0.0059	FALSE	FALSE	FALSE	1	1	1
AFR_20_39428506_40428506	1	rs6072249	20	39656342	A	G	-6.3207	0.0075	FALSE	FALSE	FALSE	1	0	1
AFR_20_39428506_40428506	1	rs6072263	20	39705546	T	C	-6.2418	0.0046	FALSE	FALSE	FALSE	1	0	1
AFR_20_39428506_40428506	1	rs6124315	20	39719202	A	G	-6.3874	0.0114	FALSE	FALSE	FALSE	1	0	1
AFR_20_39428506_40428506	1	rs926345	20	39771947	T	C	-6.2435	0.0046	FALSE	FALSE	FALSE	1	0	1
AFR_20_39428506_40428506	1	rs3795128	20	39774163	T	C	-6.4339	0.0154	FALSE	FALSE	FALSE	1	0	1
AFR_20_39428506_40428506	1	rs2076148	20	39788855	A	G	-6.4459	0.0167	FALSE	FALSE	FALSE	1	0	1
AFR_20_39428506_40428506	1	rs6124323	20	39794489	G	A	-6.4469	0.0168	FALSE	FALSE	FALSE	1	0	1
AFR_20_39428506_40428506	1	rs6029561	20	39815780	A	G	-6.219	0.004	FALSE	FALSE	FALSE	1	0	1
AFR_20_39428506_40428506	1	rs6065321	20	39818712	C	T	-6.2247	0.0041	FALSE	FALSE	FALSE	1	0	1
AFR_20_39428506_40428506	1	rs4344974	20	39818861	T	C	-6.2186	0.004	FALSE	FALSE	FALSE	1	0	1
AFR_20_39428506_40428506	1	rs6124328	20	39826928	A	G	-6.4349	0.0155	FALSE	FALSE	FALSE	1	0	1
AFR_20_39428506_40428506	1	rs2235367	20	39830122	A	G	-6.3838	0.0112	FALSE	FALSE	FALSE	1	0	1
AFR_20_39428506_40428506	1	rs6102303	20	39835989	T	A	-6.4486	0.017	FALSE	FALSE	FALSE	1	0	1
AFR_20_39428506_40428506	1	rs6029568	20	39838056	A	G	-6.3482	0.0089	FALSE	FALSE	FALSE	1	0	1
AFR_20_39428506_40428506	1	rs6072309	20	39848472	T	G	-6.2395	0.0045	FALSE	FALSE	FALSE	1	0	1
AFR_20_39428506_40428506	1	rs6029575	20	39849364	T	C	-6.4312	0.0152	FALSE	FALSE	FALSE	1	0	1
AFR_20_39428506_40428506	1	rs6072310	20	39850308	C	G	-6.2235	0.0041	FALSE	FALSE	FALSE	1	0	1
AFR_20_39428506_40428506	1	rs6072311	20	39855001	C	A	-6.2355	0.0044	FALSE	FALSE	FALSE	1	0	1
AFR_20_39428506_40428506	1	rs6102309	20	39856080	A	C	-6.2233	0.0041	FALSE	FALSE	FALSE	1	0	1
AFR_20_39428506_40428506	1	rs6129773	20	39859488	G	C	-6.2986	0.0065	FALSE	FALSE	FALSE	1	0	1
AFR_20_39428506_40428506	1	rs6029587	20	39877049	G	A	-6.2903	0.0062	FALSE	FALSE	FALSE	1	0	1
AFR_20_39428506_40428506	1	rs4810311	20	39877869	T	C	-6.2916	0.0062	FALSE	FALSE	FALSE	1	0	1
AFR_20_39428506_40428506	1	rs6016534	20	39878956	C	T	-6.3552	0.0093	FALSE	FALSE	FALSE	1	0	1
AFR_20_39428506_40428506	1	rs141975878	20	39879800	GAT	G	-6.2445	0.0046	FALSE	FALSE	FALSE	0	0	0
AFR_20_39428506_40428506	1	rs6102324	20	39882406	G	T	-6.5453	0.0318	FALSE	FALSE	FALSE	1	0	1
AFR_20_39428506_40428506	1	rs6102325	20	39883575	G	T	-6.5067	0.0247	FALSE	FALSE	FALSE	1	0	1
AFR_20_39428506_40428506	1	rs6029593	20	39885259	A	G	-6.2859	0.006	FALSE	FALSE	FALSE	1	0	1
AFR_20_39428506_40428506	1	rs6029596	20	39888739	C	T	-6.2051	0.0036	FALSE	FALSE	FALSE	1	0	1
AFR_20_39428506_40428506	1	rs4812486	20	39890353	C	T	-6.5774	0.0392	FALSE	FALSE	FALSE	1	0	1
AFR_20_39428506_40428506	1	rs6093461	20	39893366	C	T	-6.4783	0.0205	FALSE	FALSE	FALSE	1	0	1
AFR_20_39428506_40428506	1	rs6065327	20	39895533	T	C	-6.2532	0.0049	FALSE	FALSE	FALSE	1	0	1
AFR_20_39428506_40428506	1	rs6129795	20	39898830	T	C	-6.244	0.0046	FALSE	FALSE	FALSE	1	0	1
AFR_20_39428506_40428506	1	rs6029602	20	39901676	G	A	-6.3011	0.0066	FALSE	FALSE	FALSE	1	0	1
AFR_20_39428506_40428506	1	rs6029603	20	39902135	A	C	-6.528	0.0284	FALSE	FALSE	FALSE	1	0	1
AFR_20_39428506_40428506	1	rs11478283	20	39903531	TA	T	-6.4243	0.0145	FALSE	FALSE	FALSE	0	0	0
AFR_20_39428506_40428506	1	rs6029604	20	39906303	C	T	-6.5052	0.0245	FALSE	FALSE	FALSE	1	0	1
AFR_20_39428506_40428506	1	rs6093462	20	39908689	C	T	-6.4602	0.0183	FALSE	FALSE	FALSE	1	0	1
AFR_20_39428506_40428506	1	rs1018389	20	39910104	C	G	-6.5162	0.0263	FALSE	FALSE	FALSE	1	0	1
AFR_20_39428506_40428506	1	rs6029608	20	39911343	G	A	-6.528	0.0284	FALSE	FALSE	FALSE	1	0	1
AFR_20_39428506_40428506	1	rs4812489	20	39918257	C	G	-6.2537	0.0049	FALSE	FALSE	FALSE	1	0	1
AFR_20_39428506_40428506	1	rs4812490	20	39918383	G	C	-6.2462	0.0047	FALSE	FALSE	FALSE	1	0	1
AFR_20_39428506_40428506	1	rs144701213	20	39920231	C	CTATA	-6.2743	0.0056	FALSE	FALSE	FALSE	1	0	1
AFR_20_39428506_40428506	1	rs6072336	20	39925035	G	A	-6.5347	0.0296	FALSE	FALSE	FALSE	1	0	1
AFR_20_39428506_40428506	1	rs6029616	20	39928506	G	T	-6.6221	0.0527	FALSE	FALSE	FALSE	1	0	1
AFR_20_39428506_40428506	1	rs6129806	20	39930647	C	T	-6.5657	0.0363	FALSE	FALSE	FALSE	1	0	1
AFR_20_39428506_40428506	1	rs909802	20	39936815	C	T	-6.5438	0.0315	FALSE	FALSE	FALSE	1	0	1
AFR_20_39428506_40428506	1	rs4812492	20	39938122	T	C	-6.2529	0.0049	FALSE	FALSE	FALSE	1	0	1
AFR_20_39428506_40428506	1	rs4812493	20	39949385	C	T	-6.5175	0.0265	FALSE	FALSE	FALSE	1	0	1
AFR_20_39428506_40428506	1	rs6029626	20	39949954	G	T	-6.5656	0.0363	FALSE	FALSE	FALSE	0	0	0
AFR_20_39428506_40428506	1	rs2866611	20	39950805	A	T	-6.5188	0.0267	FALSE	FALSE	FALSE	1	0	1
AFR_20_39428506_40428506	1	rs6129808	20	39951287	C	T	-6.5148	0.026	FALSE	FALSE	FALSE	1	0	1
AFR_20_39428506_40428506	1	rs6029627	20	39953234	A	G	-6.5339	0.0295	FALSE	FALSE	FALSE	1	0	1
AFR_20_39428506_40428506	1	rs6029628	20	39953744	T	C	-6.5361	0.0299	FALSE	FALSE	FALSE	1	0	1
AFR_20_39428506_40428506	1	rs6129810	20	39955203	A	G	-6.5334	0.0294	FALSE	FALSE	FALSE	1	0	1
AFR_20_39428506_40428506	1	rs6072339	20	39955307	T	C	-6.5186	0.0267	FALSE	FALSE	FALSE	1	0	1
AFR_20_39428506_40428506	1	rs6016545	20	39958950	T	C	-6.4916	0.0224	FALSE	FALSE	FALSE	1	0	1
AFR_20_39428506_40428506	1	rs4810312	20	39968707	C	G	-6.2423	0.0046	FALSE	FALSE	FALSE	1	0	1
AFR_20_39428506_40428506	1	rs6029636	20	39969513	C	A	-6.3543	0.0093	FALSE	FALSE	FALSE	1	0	1
AFR_20_39428506_40428506	1	rs6029638	20	39970307	T	C	-6.3569	0.0094	FALSE	FALSE	FALSE	1	0	1
AFR_20_39428506_40428506	1	rs4812497	20	39970573	T	C	-6.3766	0.0107	FALSE	FALSE	FALSE	1	0	1
AFR_20_39428506_40428506	1	rs6029646	20	39978564	G	T	-6.2747	0.0056	FALSE	FALSE	FALSE	1	0	1
AMR_1_55020212_56020212	2	rs7523141	1	55498798	T	C	6.1735	0.1281	FALSE	FALSE	FALSE	1	0	1
AMR_1_55020212_56020212	2	rs7523242	1	55498949	T	C	6.1742	0.1984	FALSE	FALSE	FALSE	1	0	1
AMR_1_55020212_56020212	2	rs7525649	1	55499156	T	C	6.0381	0.1524	FALSE	FALSE	FALSE	1	0	1
AMR_1_55020212_56020212	2	rs2479404	1	55500025	C	A	5.4422	0.0269	FALSE	FALSE	FALSE	1	0	1
AMR_1_55020212_56020212	2	rs2182833	1	55500429	G	A	5.8753	0.2141	FALSE	FALSE	FALSE	1	0	1
AMR_1_55020212_56020212	2	rs10788994	1	55500976	T	C	6.039	0.0808	FALSE	FALSE	FALSE	1	0	1
AMR_1_55020212_56020212	2	rs2149041	1	55502137	G	C	6.03	0.153	FALSE	FALSE	FALSE	1	0	1
AMR_1_55020212_56020212	1	rs2495477	1	55518467	G	A	-8.8357	0.9814	FALSE	FALSE	TRUE	1	0	1
AMR_1_62457758_63457758	1	rs626787	1	62901243	G	C	-5.7473	0.0022	FALSE	FALSE	FALSE	1	1	1
AMR_1_62457758_63457758	1	rs631106	1	62901807	A	C	-5.7263	0.002	FALSE	FALSE	FALSE	1	1	1
AMR_1_62457758_63457758	1	rs9436221	1	62903359	C	T	-5.7178	0.0019	FALSE	FALSE	FALSE	1	1	1
AMR_1_62457758_63457758	1	rs9436222	1	62903363	G	C	-5.7403	0.0021	FALSE	FALSE	FALSE	1	1	1
AMR_1_62457758_63457758	1	rs9436223	1	62903547	T	C	-5.7314	0.002	FALSE	FALSE	FALSE	1	1	1
AMR_1_62457758_63457758	1	rs12029068	1	62904295	T	C	-5.7425	0.0022	FALSE	FALSE	FALSE	1	1	1
AMR_1_62457758_63457758	1	rs9436661	1	62904575	G	T	-5.7293	0.002	FALSE	FALSE	FALSE	1	1	1
AMR_1_62457758_63457758	1	rs11588261	1	62904936	A	G	-5.6617	0.0014	FALSE	FALSE	FALSE	1	1	1
AMR_1_62457758_63457758	1	rs10493322	1	62905893	T	C	-6.0677	0.0147	FALSE	FALSE	FALSE	1	1	1
AMR_1_62457758_63457758	1	rs150171344	1	62906034	T	TTA	-5.9808	0.0087	FALSE	FALSE	FALSE	0	0	0
AMR_1_62457758_63457758	1	rs638305	1	62906537	T	G	-5.7311	0.002	FALSE	FALSE	FALSE	1	1	1
AMR_1_62457758_63457758	1	rs637723	1	62906728	T	C	-5.7271	0.002	FALSE	FALSE	FALSE	1	1	1
AMR_1_62457758_63457758	1	rs656297	1	62907595	G	A	-5.6678	0.0014	FALSE	FALSE	FALSE	1	1	1
AMR_1_62457758_63457758	1	rs642845	1	62908235	C	T	-5.7437	0.0022	FALSE	FALSE	FALSE	1	1	1
AMR_1_62457758_63457758	1	rs641540	1	62908538	G	A	-5.7415	0.0021	FALSE	FALSE	FALSE	1	1	1
AMR_1_62457758_63457758	1	rs527281380	1	62909949	A	AAAG	-5.8595	0.0043	FALSE	FALSE	FALSE	0	0	0
AMR_1_62457758_63457758	1	rs598253	1	62911341	C	T	-5.7452	0.0022	FALSE	FALSE	FALSE	1	1	1
AMR_1_62457758_63457758	1	rs11207969	1	62911751	G	A	-5.6832	0.0015	FALSE	FALSE	FALSE	1	1	1
AMR_1_62457758_63457758	1	rs659656	1	62912120	G	C	-5.7645	0.0025	FALSE	FALSE	FALSE	1	1	1
AMR_1_62457758_63457758	1	rs10158897	1	62912919	T	C	-6.0393	0.0124	FALSE	FALSE	FALSE	1	1	1
AMR_1_62457758_63457758	1	rs783291	1	62914978	A	G	-5.784	0.0027	FALSE	FALSE	FALSE	1	1	1
AMR_1_62457758_63457758	1	rs11207970	1	62915473	T	C	-5.7181	0.0019	FALSE	FALSE	FALSE	1	1	1
AMR_1_62457758_63457758	1	rs583609	1	62916796	C	T	-5.6439	0.0012	FALSE	FALSE	FALSE	1	1	1
AMR_1_62457758_63457758	1	rs597470	1	62917796	G	T	-5.7677	0.0025	FALSE	FALSE	FALSE	1	1	1
AMR_1_62457758_63457758	1	rs597078	1	62917857	A	G	-5.7114	0.0018	FALSE	FALSE	FALSE	1	1	1
AMR_1_62457758_63457758	1	rs597076	1	62917865	A	T	-5.7833	0.0027	FALSE	FALSE	FALSE	1	1	1
AMR_1_62457758_63457758	1	rs35530163	1	62918198	C	CA	-5.8338	0.0037	FALSE	FALSE	FALSE	0	0	0
AMR_1_62457758_63457758	1	rs630144	1	62918864	G	A	-5.7981	0.003	FALSE	FALSE	FALSE	1	1	1
AMR_1_62457758_63457758	1	rs10714295	1	62919027	G	GT	-5.6917	0.0016	FALSE	FALSE	FALSE	0	0	0
AMR_1_62457758_63457758	1	rs636523	1	62920008	G	A	-6.1169	0.0199	FALSE	FALSE	FALSE	1	1	1
AMR_1_62457758_63457758	1	rs636497	1	62920029	G	A	-5.7446	0.0022	FALSE	FALSE	FALSE	1	1	1
AMR_1_62457758_63457758	1	rs624660	1	62920388	A	C	-5.788	0.0028	FALSE	FALSE	FALSE	1	1	1
AMR_1_62457758_63457758	1	rs3913007	1	62921586	C	T	-6.1057	0.0186	FALSE	FALSE	FALSE	1	1	1
AMR_1_62457758_63457758	1	rs12023489	1	62923858	A	G	-5.6374	0.0012	FALSE	FALSE	FALSE	1	1	1
AMR_1_62457758_63457758	1	rs12037659	1	62923863	T	C	-6.0581	0.0139	FALSE	FALSE	FALSE	1	1	1
AMR_1_62457758_63457758	1	rs62932760	1	62924205	TG	T	-5.7533	0.0023	FALSE	FALSE	FALSE	0	0	0
AMR_1_62457758_63457758	1	rs9988450	1	62924448	T	C	-5.6648	0.0014	FALSE	FALSE	FALSE	1	1	1
AMR_1_62457758_63457758	1	rs1305520	1	62926057	A	T	-5.7024	0.0017	FALSE	FALSE	FALSE	1	1	1
AMR_1_62457758_63457758	1	rs7547965	1	62926371	G	A	-5.8735	0.0046	FALSE	FALSE	FALSE	1	1	1
AMR_1_62457758_63457758	1	rs998403	1	62928549	A	G	-5.7381	0.0021	FALSE	FALSE	FALSE	1	1	1
AMR_1_62457758_63457758	1	rs11356503	1	62929378	T	TA	-5.9183	0.006	FALSE	FALSE	FALSE	0	0	0
AMR_1_62457758_63457758	1	rs1177541	1	62929892	G	A	-5.7199	0.0019	FALSE	FALSE	FALSE	1	1	1
AMR_1_62457758_63457758	1	rs11207972	1	62930224	G	A	-5.7202	0.0019	FALSE	FALSE	FALSE	1	1	1
AMR_1_62457758_63457758	1	rs1167998	1	62931632	C	A	-5.7334	0.002	FALSE	FALSE	FALSE	1	1	1
AMR_1_62457758_63457758	1	rs1168001	1	62933758	G	A	-5.6662	0.0014	FALSE	FALSE	FALSE	1	1	1
AMR_1_62457758_63457758	1	rs12124281	1	62934002	A	G	-5.8293	0.0036	FALSE	FALSE	FALSE	0	0	0
AMR_1_62457758_63457758	1	rs12124284	1	62934027	A	G	-5.9779	0.0086	FALSE	FALSE	FALSE	0	0	0
AMR_1_62457758_63457758	1	rs1168002	1	62934308	A	G	-5.7079	0.0018	FALSE	FALSE	FALSE	1	1	1
AMR_1_62457758_63457758	1	rs1168003	1	62934846	G	A	-5.7149	0.0018	FALSE	FALSE	FALSE	1	1	1
AMR_1_62457758_63457758	1	rs138871224	1	62935577	CAAA	C	-5.6486	0.0013	FALSE	FALSE	FALSE	0	0	0
AMR_1_62457758_63457758	1	rs10889330	1	62939466	C	G	-5.6394	0.0012	FALSE	FALSE	FALSE	1	1	1
AMR_1_62457758_63457758	1	rs1979722	1	62940097	A	G	-6.1037	0.0183	FALSE	FALSE	FALSE	1	1	1
AMR_1_62457758_63457758	1	rs11442941	1	62940266	T	TG	-5.7235	0.0019	FALSE	FALSE	FALSE	1	1	1
AMR_1_62457758_63457758	1	rs35913674	1	62944947	CA	C	-5.7066	0.0018	FALSE	FALSE	FALSE	0	0	0
AMR_1_62457758_63457758	1	rs1183260	1	62945418	A	G	-5.7127	0.0018	FALSE	FALSE	FALSE	1	1	1
AMR_1_62457758_63457758	1	rs6587976	1	62945631	T	C	-5.6428	0.0012	FALSE	FALSE	FALSE	1	1	1
AMR_1_62457758_63457758	1	rs2489835	1	62954971	T	C	-5.6911	0.0016	FALSE	FALSE	FALSE	1	1	1
AMR_1_62457758_63457758	1	rs1690761	1	62955862	C	T	-5.684	0.0015	FALSE	FALSE	FALSE	1	1	1
AMR_1_62457758_63457758	1	rs10889334	1	62957199	G	C	-6.2628	0.0491	FALSE	FALSE	FALSE	1	1	1
AMR_1_62457758_63457758	1	rs10789112	1	62957758	C	T	-6.2807	0.0549	FALSE	FALSE	FALSE	1	1	1
AMR_1_62457758_63457758	1	rs10889335	1	62960101	G	A	-6.2543	0.0465	FALSE	FALSE	TRUE	1	1	1
AMR_1_62457758_63457758	1	rs1168040	1	62960575	T	C	-5.6406	0.0012	FALSE	FALSE	FALSE	1	1	1
AMR_1_62457758_63457758	1	rs1168036	1	62962734	A	G	-5.587	0.0009	FALSE	FALSE	FALSE	1	1	1
AMR_1_62457758_63457758	1	rs35529421	1	62965621	A	T	-6.1959	0.0323	FALSE	FALSE	FALSE	0	0	0
AMR_1_62457758_63457758	1	rs1168032	1	62967747	A	G	-5.589	0.0009	FALSE	FALSE	FALSE	1	1	1
AMR_1_62457758_63457758	1	rs1168030	1	62968491	C	T	-5.5787	0.0009	FALSE	FALSE	FALSE	1	1	1
AMR_1_62457758_63457758	1	rs11297853	1	62969717	CA	C	-6.0539	0.0136	FALSE	FALSE	FALSE	0	0	0
AMR_1_62457758_63457758	1	rs1168026	1	62970996	T	C	-5.5846	0.0009	FALSE	FALSE	FALSE	1	1	1
AMR_1_62457758_63457758	1	rs7527004	1	62972228	G	A	-5.5922	0.0009	FALSE	FALSE	FALSE	1	1	1
AMR_1_62457758_63457758	1	rs11207977	1	62977307	T	C	-5.8544	0.0041	FALSE	FALSE	FALSE	1	1	1
AMR_1_62457758_63457758	1	rs1690755	1	62980161	A	G	-5.5886	0.0009	FALSE	FALSE	FALSE	1	1	1
AMR_1_62457758_63457758	1	rs10889336	1	62980410	C	T	-6.0462	0.0129	FALSE	FALSE	FALSE	1	1	1
AMR_1_62457758_63457758	1	rs11207979	1	62982994	A	G	-5.6175	0.0011	FALSE	FALSE	FALSE	1	1	1
AMR_1_62457758_63457758	1	rs11207980	1	62992749	C	T	-5.9815	0.0088	FALSE	FALSE	FALSE	1	1	1
AMR_1_62457758_63457758	1	rs61775910	1	62993403	A	G	-5.9764	0.0085	FALSE	FALSE	FALSE	0	0	0
AMR_1_62457758_63457758	1	rs61393465	1	63000731	G	GC	-5.5892	0.0009	FALSE	FALSE	FALSE	0	0	0
AMR_1_62457758_63457758	1	rs11207982	1	63007182	T	C	-5.6611	0.0014	FALSE	FALSE	FALSE	1	1	1
AMR_1_62457758_63457758	1	rs10889339	1	63012056	A	G	-5.6093	0.001	FALSE	FALSE	FALSE	1	1	1
AMR_1_62457758_63457758	1	rs11207983	1	63012107	C	T	-5.6091	0.001	FALSE	FALSE	FALSE	1	1	1
AMR_1_62457758_63457758	1	rs2029763	1	63013134	G	A	-5.9347	0.0066	FALSE	FALSE	FALSE	1	1	1
AMR_1_62457758_63457758	1	rs10789113	1	63015199	T	A	-5.5915	0.0009	FALSE	FALSE	FALSE	1	1	1
AMR_1_62457758_63457758	1	rs10889342	1	63018852	T	C	-5.7754	0.0026	FALSE	FALSE	FALSE	0	0	0
AMR_1_62457758_63457758	1	rs10159255	1	63020816	A	C	-5.6476	0.0013	FALSE	FALSE	FALSE	1	1	1
AMR_1_62457758_63457758	1	rs10789114	1	63034222	C	T	-5.9653	0.008	FALSE	FALSE	FALSE	0	0	0
AMR_1_62457758_63457758	1	rs12116574	1	63037837	T	C	-5.9903	0.0092	FALSE	FALSE	FALSE	1	1	1
AMR_1_62457758_63457758	1	rs12038768	1	63040728	T	G	-5.9612	0.0078	FALSE	FALSE	FALSE	1	1	1
AMR_1_62457758_63457758	1	rs11207992	1	63041800	G	T	-5.9842	0.0089	FALSE	FALSE	FALSE	1	1	1
AMR_1_62457758_63457758	1	rs10789116	1	63042738	G	A	-5.9847	0.0089	FALSE	FALSE	FALSE	1	1	1
AMR_1_62457758_63457758	1	rs11207994	1	63047987	T	C	-5.8387	0.0038	FALSE	FALSE	FALSE	1	1	1
AMR_1_62457758_63457758	1	rs11207995	1	63049551	C	A	-6.0126	0.0106	FALSE	FALSE	FALSE	1	1	1
AMR_1_62457758_63457758	1	rs12042319	1	63049819	A	G	-5.7155	0.0019	FALSE	FALSE	FALSE	1	1	1
AMR_1_62457758_63457758	1	rs3850634	1	63050598	G	T	-5.9806	0.0087	FALSE	FALSE	FALSE	1	1	1
AMR_1_62457758_63457758	1	rs11207996	1	63055470	A	G	-5.9908	0.0093	FALSE	FALSE	FALSE	1	1	1
AMR_1_62457758_63457758	1	rs10889348	1	63078222	T	A	-5.6113	0.001	FALSE	FALSE	FALSE	0	0	0
AMR_1_62457758_63457758	1	rs12239736	1	63085997	A	T	-5.919	0.006	FALSE	FALSE	FALSE	0	0	0
AMR_1_62457758_63457758	1	rs12239737	1	63086001	A	T	-5.73	0.002	FALSE	FALSE	FALSE	0	0	0
AMR_1_62457758_63457758	1	rs34211669	1	63093661	G	GT	-6.0002	0.0098	FALSE	FALSE	FALSE	1	1	1
AMR_1_62457758_63457758	1	rs11485618	1	63094207	G	A	-5.9464	0.0071	FALSE	FALSE	FALSE	1	1	1
AMR_1_62457758_63457758	1	rs10789118	1	63094692	G	A	-5.9759	0.0085	FALSE	FALSE	FALSE	1	1	1
AMR_1_62457758_63457758	1	rs10789119	1	63098235	A	G	-5.9976	0.0097	FALSE	FALSE	FALSE	1	1	1
AMR_1_62457758_63457758	1	rs10889352	1	63099023	C	T	-5.9722	0.0083	FALSE	FALSE	FALSE	1	1	1
AMR_1_62457758_63457758	1	rs10789120	1	63101123	A	G	-6.0068	0.0102	FALSE	FALSE	FALSE	1	1	1
AMR_1_62457758_63457758	1	rs1570694	1	63103217	G	A	-5.7248	0.002	FALSE	FALSE	FALSE	1	1	1
AMR_1_62457758_63457758	1	rs12047226	1	63105538	C	T	-5.9966	0.0096	FALSE	FALSE	FALSE	1	1	1
AMR_1_62457758_63457758	1	rs113795489	1	63106174	A	AAAGC	-5.7171	0.0019	FALSE	FALSE	FALSE	0	0	0
AMR_1_62457758_63457758	1	rs995000	1	63107526	T	C	-5.9883	0.0091	FALSE	FALSE	FALSE	1	1	1
AMR_1_62457758_63457758	1	rs993013	1	63111069	G	T	-5.6166	0.0011	FALSE	FALSE	FALSE	1	1	1
AMR_1_62457758_63457758	1	rs746735	1	63113511	C	A	-5.6314	0.0011	FALSE	FALSE	FALSE	1	1	1
AMR_1_62457758_63457758	1	rs112957492	1	63117010	C	T	-6.0786	0.0157	FALSE	FALSE	FALSE	1	1	1
AMR_1_62457758_63457758	1	rs10889353	1	63118196	C	A	-6.0409	0.0125	FALSE	FALSE	FALSE	1	1	1
AMR_1_62457758_63457758	1	rs60286666	1	63121101	T	TC	-5.6067	0.001	FALSE	FALSE	FALSE	0	0	0
AMR_1_62457758_63457758	1	rs4495740	1	63124465	G	T	-6.0637	0.0144	FALSE	FALSE	FALSE	1	1	1
AMR_1_62457758_63457758	1	rs1168104	1	63128325	A	G	-5.6951	0.0016	FALSE	FALSE	FALSE	1	1	1
AMR_1_62457758_63457758	1	rs10889354	1	63129082	C	T	-5.842	0.0038	FALSE	FALSE	FALSE	1	1	1
AMR_1_62457758_63457758	1	rs4587594	1	63133930	A	G	-5.8631	0.0043	FALSE	FALSE	FALSE	1	1	1
AMR_1_62457758_63457758	1	rs28399032	1	63135624	C	G	-6.0933	0.0172	FALSE	FALSE	FALSE	1	1	1
AMR_1_62457758_63457758	1	rs1168128	1	63135846	C	G	-5.5997	0.001	FALSE	FALSE	FALSE	1	1	1
AMR_1_62457758_63457758	1	rs1168127	1	63136078	C	A	-5.6486	0.0013	FALSE	FALSE	FALSE	1	1	1
AMR_1_62457758_63457758	1	rs11208004	1	63145439	A	G	-6.0566	0.0138	FALSE	FALSE	FALSE	1	1	1
AMR_1_62457758_63457758	1	rs7531579	1	63147040	C	A	-6.1578	0.0256	FALSE	FALSE	FALSE	1	1	1
AMR_1_62457758_63457758	1	rs4344355	1	63153953	T	C	-6.2026	0.0337	FALSE	FALSE	FALSE	0	0	0
AMR_1_62457758_63457758	1	rs10889356	1	63155349	A	G	-6.1376	0.0226	FALSE	FALSE	FALSE	1	1	1
AMR_1_62457758_63457758	1	rs1168113	1	63156098	T	C	-5.6169	0.0011	FALSE	FALSE	FALSE	1	1	1
AMR_1_62457758_63457758	1	rs35834397	1	63159212	TA	T	-5.6853	0.0016	FALSE	FALSE	FALSE	0	0	0
AMR_1_62457758_63457758	1	rs10889357	1	63160282	T	C	-6.0996	0.0179	FALSE	FALSE	FALSE	1	1	1
AMR_1_62457758_63457758	1	rs1168107	1	63161173	A	T	-5.7565	0.0023	FALSE	FALSE	FALSE	1	1	1
AMR_1_62457758_63457758	1	rs12136083	1	63163073	C	T	-6.085	0.0164	FALSE	FALSE	FALSE	1	1	1
AMR_1_62457758_63457758	1	rs113142226	1	63165652	C	T	-5.6563	0.0013	FALSE	FALSE	FALSE	0	0	0
AMR_1_62457758_63457758	1	rs9659790	1	63165761	G	A	-5.6437	0.0012	FALSE	FALSE	FALSE	1	1	1
AMR_1_62457758_63457758	1	rs6682423	1	63171063	C	T	-5.6515	0.0013	FALSE	FALSE	FALSE	1	1	1
AMR_1_62457758_63457758	1	rs6666816	1	63171199	C	T	-5.6508	0.0013	FALSE	FALSE	FALSE	1	1	1
AMR_1_62457758_63457758	1	rs880694	1	63173284	C	T	-5.6435	0.0012	FALSE	FALSE	FALSE	1	1	1
AMR_1_62457758_63457758	1	rs11208007	1	63176083	T	A	-6.0546	0.0136	FALSE	FALSE	FALSE	1	1	1
AMR_1_62457758_63457758	1	rs4409689	1	63177365	C	T	-5.6545	0.0013	FALSE	FALSE	FALSE	1	1	1
AMR_1_62457758_63457758	1	rs7518497	1	63177696	C	A	-6.0392	0.0124	FALSE	FALSE	FALSE	1	1	1
AMR_1_62457758_63457758	1	rs9787151	1	63179138	C	T	-5.6442	0.0012	FALSE	FALSE	FALSE	1	1	1
AMR_1_62457758_63457758	1	rs6661669	1	63185969	T	C	-5.9839	0.0089	FALSE	FALSE	FALSE	1	1	1
AMR_1_62457758_63457758	1	rs4915853	1	63191577	C	A	-6.0662	0.0146	FALSE	FALSE	FALSE	1	1	1
AMR_1_62457758_63457758	1	rs61775961	1	63199348	G	T	-5.9079	0.0057	FALSE	FALSE	FALSE	0	0	0
AMR_1_62457758_63457758	1	rs61775962	1	63199350	A	T	-6.0421	0.0126	FALSE	FALSE	FALSE	1	1	1
AMR_1_62457758_63457758	1	rs75106018	1	63199352	T	G	-5.7707	0.0025	FALSE	FALSE	FALSE	1	1	1
AMR_1_62457758_63457758	1	rs6679002	1	63199936	G	T	-6.0409	0.0125	FALSE	FALSE	FALSE	1	1	1
AMR_1_109317838_110317838	3	rs12239846	1	109727422	G	A	-2.2561	0.9999	FALSE	FALSE	FALSE	1	1	1
AMR_1_109317838_110317838	1	rs660240	1	109817838	T	C	-22.2064	1	FALSE	FALSE	FALSE	1	1	1
AMR_1_109317838_110317838	2	rs139197821	1	110225083	C	T	2.4009	0.979	FALSE	FALSE	FALSE	0	0	0
AMR_2_20767461_21767461	1	rs1367117	2	21263900	A	G	14.3462	0.4122	FALSE	TRUE	TRUE	1	0	1
AMR_2_20767461_21767461	1	rs934197	2	21267461	A	G	14.3709	0.5877	FALSE	FALSE	FALSE	1	0	1
AMR_2_27135463_28135463	1	rs1728918	2	27635463	A	G	5.5839	0.4883	FALSE	FALSE	FALSE	1	1	1
AMR_2_27135463_28135463	1	rs780108	2	27684957	T	C	4.9456	0.017	FALSE	FALSE	FALSE	1	1	1
AMR_2_27135463_28135463	1	rs1260326	2	27730940	T	C	5.4791	0.2735	FALSE	TRUE	TRUE	1	1	1
AMR_2_27135463_28135463	1	rs780094	2	27741237	T	C	5.395	0.1731	FALSE	FALSE	FALSE	1	1	1
AMR_2_43574431_44574431	3	rs17030980	2	43751480	C	T	-2.3843	0.2871	FALSE	FALSE	FALSE	1	1	1
AMR_2_43574431_44574431	3	rs17031016	2	43764442	C	T	-1.7283	0.034	FALSE	FALSE	FALSE	1	1	1
AMR_2_43574431_44574431	3	rs150039124	2	43764938	CTACAAAAAA	C	-2.2311	0.6443	FALSE	FALSE	FALSE	0	0	0
AMR_2_43574431_44574431	2	rs151306146	2	44057825	T	TCTC	-7.7235	0.0984	FALSE	FALSE	FALSE	0	0	0
AMR_2_43574431_44574431	2	rs115445558	2	44063098	C	G	-8.2042	0.62	FALSE	FALSE	FALSE	1	0	1
AMR_2_43574431_44574431	2	rs6756629	2	44065090	A	G	-8.0793	0.2296	FALSE	TRUE	TRUE	1	0	1
AMR_2_43574431_44574431	2	rs4953023	2	44074000	A	G	-7.9181	0.0299	FALSE	FALSE	FALSE	1	0	1
AMR_2_43574431_44574431	1	rs4245791	2	44074431	C	T	9.6953	0.9911	FALSE	FALSE	FALSE	1	0	1
AMR_5_74156539_75156539	1	rs3846663	5	74655726	T	C	10.6686	0.1651	FALSE	FALSE	FALSE	1	1	1
AMR_5_74156539_75156539	1	rs12916	5	74656539	C	T	10.8162	0.8059	FALSE	FALSE	FALSE	1	1	1
AMR_8_8673358_9673358	1	rs7012637	8	9173209	G	A	-5.6365	0.2004	FALSE	FALSE	FALSE	1	1	1
AMR_8_8673358_9673358	1	rs7012814	8	9173358	G	A	-5.7299	0.3408	FALSE	FALSE	FALSE	1	1	1
AMR_8_8673358_9673358	1	rs330091	8	9176052	G	A	-5.0447	0.0085	FALSE	FALSE	FALSE	0	0	0
AMR_8_8673358_9673358	1	rs983311	8	9177525	C	T	-5.0558	0.009	FALSE	FALSE	FALSE	0	0	0
AMR_8_8673358_9673358	1	rs983310	8	9177643	C	G	-5.0778	0.01	FALSE	FALSE	FALSE	0	0	0
AMR_8_8673358_9673358	1	rs983309	8	9177732	T	G	-5.0581	0.0091	FALSE	FALSE	FALSE	1	1	1
AMR_8_8673358_9673358	1	rs7002551	8	9178135	C	T	-5.0214	0.0076	FALSE	FALSE	FALSE	0	0	0
AMR_8_8673358_9673358	1	rs2169387	8	9181395	A	G	-5.2929	0.0307	FALSE	FALSE	FALSE	1	0	1
AMR_8_8673358_9673358	1	rs2126263	8	9181611	G	A	-5.6377	0.2018	FALSE	FALSE	FALSE	1	0	1
AMR_8_8673358_9673358	1	rs9987289	8	9183358	A	G	-5.4124	0.0581	FALSE	FALSE	FALSE	1	0	1
AMR_8_8673358_9673358	1	rs4841132	8	9183596	A	G	-5.2078	0.0196	FALSE	FALSE	FALSE	1	1	1
AMR_8_8673358_9673358	1	rs4240624	8	9184231	G	A	-5.4061	0.0562	FALSE	FALSE	FALSE	1	0	1
AMR_8_125979362_126979362	1	rs6982502	8	126479362	C	T	9.5516	1	FALSE	FALSE	FALSE	0	0	0
AMR_9_135655000_136655000	1	rs507666	9	136149399	A	G	10.7208	0.4907	FALSE	FALSE	FALSE	1	1	1
AMR_9_135655000_136655000	1	rs635634	9	136155000	T	C	10.7239	0.5073	FALSE	FALSE	FALSE	1	1	1
AMR_11_125732337_126732337	1	rs4055121	11	126232337	T	C	5.8521	0.2414	FALSE	FALSE	FALSE	1	1	1
AMR_11_125732337_126732337	1	rs7952602	11	126233669	C	G	5.6289	0.067	FALSE	FALSE	FALSE	1	1	1
AMR_11_125732337_126732337	1	rs78689694	11	126234820	C	G	5.8017	0.18	FALSE	FALSE	FALSE	1	1	1
AMR_11_125732337_126732337	1	rs6590199	11	126235667	A	G	5.4594	0.0262	FALSE	FALSE	FALSE	1	1	1
AMR_11_125732337_126732337	1	rs74612335	11	126238633	C	T	5.7763	0.1553	FALSE	FALSE	FALSE	1	1	1
AMR_11_125732337_126732337	1	rs4055111	11	126242147	G	T	5.4557	0.0257	FALSE	FALSE	FALSE	1	1	1
AMR_11_125732337_126732337	1	rs11220459	11	126242546	C	G	5.303	0.0113	FALSE	FALSE	FALSE	1	1	1
AMR_11_125732337_126732337	1	rs11220462	11	126243952	A	G	5.6527	0.0767	FALSE	FALSE	FALSE	1	1	1
AMR_11_125732337_126732337	1	rs11220463	11	126248211	T	A	5.6131	0.0613	FALSE	FALSE	FALSE	1	1	1
AMR_11_125732337_126732337	1	rs73021419	11	126250647	T	C	5.542	0.0413	FALSE	FALSE	FALSE	1	1	1
AMR_11_125732337_126732337	1	rs2066985	11	126251286	T	G	5.5649	0.0468	FALSE	FALSE	FALSE	1	1	1
AMR_11_125732337_126732337	1	rs11220464	11	126253877	T	C	5.4296	0.0223	FALSE	FALSE	FALSE	1	1	1
EAS_1_25269221_26269221	1	rs602052	1	25722206	C	T	5.2066	0.0029	FALSE	FALSE	FALSE	1	1	1
EAS_1_25269221_26269221	1	rs660518	1	25727386	T	C	5.2281	0.0032	FALSE	FALSE	FALSE	1	1	1
EAS_1_25269221_26269221	1	rs660129	1	25727438	T	C	5.2377	0.0034	FALSE	FALSE	FALSE	1	1	1
EAS_1_25269221_26269221	1	rs585488	1	25727486	C	T	5.2062	0.0029	FALSE	FALSE	FALSE	1	1	1
EAS_1_25269221_26269221	1	rs657894	1	25727968	T	C	5.2372	0.0034	FALSE	FALSE	FALSE	0	0	0
EAS_1_25269221_26269221	1	rs28631635	1	25728930	T	G	5.2509	0.0036	FALSE	FALSE	FALSE	0	0	0
EAS_1_25269221_26269221	1	rs706845	1	25730713	A	G	5.2736	0.0041	FALSE	FALSE	FALSE	1	1	1
EAS_1_25269221_26269221	1	rs2986149	1	25731550	T	C	5.3135	0.0051	FALSE	FALSE	FALSE	1	1	1
EAS_1_25269221_26269221	1	rs28530483	1	25740847	C	A	5.4532	0.0107	FALSE	FALSE	FALSE	1	1	1
EAS_1_25269221_26269221	1	rs28633797	1	25741629	A	C	5.2925	0.0045	FALSE	FALSE	FALSE	1	1	1
EAS_1_25269221_26269221	1	rs112136614	1	25742585	T	A	5.2706	0.004	FALSE	FALSE	FALSE	1	1	1
EAS_1_25269221_26269221	1	rs2982348	1	25743115	T	C	5.3871	0.0075	FALSE	FALSE	FALSE	1	1	1
EAS_1_25269221_26269221	1	rs636206	1	25744165	T	C	5.3969	0.0079	FALSE	FALSE	FALSE	1	1	1
EAS_1_25269221_26269221	1	rs1883427	1	25744468	T	C	5.299	0.0047	FALSE	FALSE	FALSE	1	1	1
EAS_1_25269221_26269221	1	rs2092326	1	25745061	C	T	5.4044	0.0082	FALSE	FALSE	FALSE	1	1	1
EAS_1_25269221_26269221	1	rs2982358	1	25745204	T	G	5.405	0.0083	FALSE	FALSE	FALSE	1	1	1
EAS_1_25269221_26269221	1	rs2982360	1	25745645	T	C	5.2139	0.003	FALSE	FALSE	FALSE	1	1	1
EAS_1_25269221_26269221	1	rs2904815	1	25746314	A	G	5.2973	0.0046	FALSE	FALSE	FALSE	0	0	0
EAS_1_25269221_26269221	1	rs2904813	1	25746563	T	C	5.2699	0.004	FALSE	FALSE	FALSE	1	1	1
EAS_1_25269221_26269221	1	rs586178	1	25747230	C	G	5.3667	0.0067	FALSE	TRUE	TRUE	1	1	1
EAS_1_25269221_26269221	1	rs2072931	1	25747399	T	G	5.226	0.0032	FALSE	FALSE	FALSE	1	1	1
EAS_1_25269221_26269221	1	rs2375313	1	25748235	A	G	5.2362	0.0034	FALSE	FALSE	FALSE	1	1	1
EAS_1_25269221_26269221	1	rs4649082	1	25748357	C	T	5.345	0.006	FALSE	FALSE	FALSE	1	1	1
EAS_1_25269221_26269221	1	rs4649083	1	25748795	A	G	5.3393	0.0058	FALSE	FALSE	FALSE	1	1	1
EAS_1_25269221_26269221	1	rs3866917	1	25749459	T	C	5.3945	0.0078	FALSE	FALSE	FALSE	1	1	1
EAS_1_25269221_26269221	1	rs12402120	1	25751632	T	C	5.3538	0.0063	FALSE	FALSE	FALSE	1	1	1
EAS_1_25269221_26269221	1	rs4649084	1	25752617	G	A	5.4234	0.0091	FALSE	FALSE	FALSE	1	1	1
EAS_1_25269221_26269221	1	rs11249248	1	25753051	C	T	5.4212	0.009	FALSE	FALSE	FALSE	1	1	1
EAS_1_25269221_26269221	1	rs1811832	1	25753565	A	G	5.3146	0.0051	FALSE	FALSE	FALSE	1	1	1
EAS_1_25269221_26269221	1	rs926438	1	25753638	T	C	5.4262	0.0093	FALSE	FALSE	FALSE	1	1	1
EAS_1_25269221_26269221	1	rs909833	1	25754140	G	C	5.4362	0.0098	FALSE	FALSE	FALSE	1	1	1
EAS_1_25269221_26269221	1	rs932372	1	25755014	A	G	5.3757	0.0071	FALSE	FALSE	FALSE	1	1	1
EAS_1_25269221_26269221	1	rs9438904	1	25756860	C	T	5.4677	0.0116	FALSE	FALSE	FALSE	1	1	1
EAS_1_25269221_26269221	1	rs909834	1	25757996	G	A	5.5063	0.0144	FALSE	FALSE	FALSE	1	1	1
EAS_1_25269221_26269221	1	rs11249249	1	25758134	G	A	5.5496	0.0182	FALSE	FALSE	FALSE	1	1	1
EAS_1_25269221_26269221	1	rs873309	1	25758419	C	T	5.4614	0.0112	FALSE	FALSE	FALSE	0	0	0
EAS_1_25269221_26269221	1	rs873308	1	25758655	A	G	5.259	0.0038	FALSE	FALSE	FALSE	1	1	1
EAS_1_25269221_26269221	1	rs11802413	1	25760920	T	C	5.5827	0.0219	FALSE	FALSE	FALSE	1	1	1
EAS_1_25269221_26269221	1	rs7541095	1	25761291	C	T	5.5657	0.02	FALSE	FALSE	FALSE	1	1	1
EAS_1_25269221_26269221	1	rs1534954	1	25761924	T	A	5.4889	0.0131	FALSE	FALSE	FALSE	1	1	1
EAS_1_25269221_26269221	1	rs5773125	1	25762805	AT	A	5.5747	0.021	FALSE	FALSE	FALSE	1	1	1
EAS_1_25269221_26269221	1	rs6699896	1	25762902	T	A	5.4306	0.0095	FALSE	FALSE	FALSE	1	1	1
EAS_1_25269221_26269221	1	rs35287453	1	25763627	C	CT	5.449	0.0105	FALSE	FALSE	FALSE	0	0	0
EAS_1_25269221_26269221	1	rs9438905	1	25764177	G	A	5.5889	0.0227	FALSE	FALSE	FALSE	1	1	1
EAS_1_25269221_26269221	1	rs4233043	1	25765483	G	A	5.61	0.0256	FALSE	FALSE	FALSE	1	1	1
EAS_1_25269221_26269221	1	rs143442147	1	25765896	T	TAAAC	5.4619	0.0113	FALSE	FALSE	FALSE	0	0	0
EAS_1_25269221_26269221	1	rs9438909	1	25766465	C	T	5.6187	0.0268	FALSE	FALSE	FALSE	1	1	1
EAS_1_25269221_26269221	1	rs35345536	1	25766488	G	A	5.5337	0.0167	FALSE	FALSE	FALSE	1	1	1
EAS_1_25269221_26269221	1	rs35568851	1	25766501	CT	C	5.4666	0.0116	FALSE	FALSE	FALSE	0	0	0
EAS_1_25269221_26269221	1	rs35148262	1	25766623	G	A	5.4673	0.0116	FALSE	FALSE	FALSE	1	1	1
EAS_1_25269221_26269221	1	rs71815906	1	25767258	C	CAA	5.559	0.0192	FALSE	FALSE	FALSE	0	0	0
EAS_1_25269221_26269221	1	rs11249250	1	25767609	A	G	5.6277	0.0282	FALSE	FALSE	FALSE	1	1	1
EAS_1_25269221_26269221	1	rs10903129	1	25768937	G	A	5.4985	0.0138	FALSE	FALSE	FALSE	1	1	1
EAS_1_25269221_26269221	1	rs139604259	1	25769209	GA	G	5.6273	0.0282	FALSE	FALSE	FALSE	0	0	0
EAS_1_25269221_26269221	1	rs10903130	1	25769221	T	A	5.628	0.0283	FALSE	FALSE	FALSE	1	1	1
EAS_1_25269221_26269221	1	rs11249251	1	25770188	G	C	5.625	0.0278	FALSE	FALSE	FALSE	1	1	1
EAS_1_25269221_26269221	1	rs11297651	1	25771623	T	TA	5.279	0.0042	FALSE	FALSE	FALSE	0	0	0
EAS_1_25269221_26269221	1	rs6661533	1	25771715	G	A	5.4955	0.0135	FALSE	FALSE	FALSE	1	1	1
EAS_1_25269221_26269221	1	rs35789222	1	25774643	C	CTT	5.4615	0.0112	FALSE	FALSE	FALSE	0	0	0
EAS_1_25269221_26269221	1	rs12027110	1	25775682	T	A	5.4471	0.0104	FALSE	FALSE	FALSE	0	0	0
EAS_1_25269221_26269221	1	rs12027135	1	25775733	T	A	5.5836	0.0221	FALSE	FALSE	FALSE	1	1	1
EAS_1_25269221_26269221	1	rs7548114	1	25776343	G	C	5.5173	0.0153	FALSE	FALSE	FALSE	1	1	1
EAS_1_25269221_26269221	1	rs6699113	1	25777743	T	C	5.4341	0.0097	FALSE	FALSE	FALSE	1	1	1
EAS_1_25269221_26269221	1	rs7554255	1	25778106	T	C	5.4325	0.0096	FALSE	FALSE	FALSE	1	1	1
EAS_1_25269221_26269221	1	rs4649085	1	25778832	A	G	5.4291	0.0094	FALSE	FALSE	FALSE	1	1	1
EAS_1_25269221_26269221	1	rs4649086	1	25778967	A	T	5.6206	0.0271	FALSE	FALSE	FALSE	1	1	1
EAS_1_25269221_26269221	1	rs7519530	1	25779236	G	T	5.589	0.0227	FALSE	FALSE	FALSE	1	1	1
EAS_1_25269221_26269221	1	rs7532783	1	25779249	A	G	5.4902	0.0131	FALSE	FALSE	FALSE	1	1	1
EAS_1_25269221_26269221	1	rs34006994	1	25780668	C	T	5.4622	0.0113	FALSE	FALSE	FALSE	1	1	1
EAS_1_25269221_26269221	1	rs61775167	1	25780893	A	G	5.4592	0.0111	FALSE	FALSE	FALSE	0	0	0
EAS_1_25269221_26269221	1	rs67124498	1	25781153	A	G	5.4598	0.0111	FALSE	FALSE	FALSE	1	1	1
EAS_1_25269221_26269221	1	rs35497030	1	25783066	A	G	5.4413	0.0101	FALSE	FALSE	FALSE	1	1	1
EAS_1_25269221_26269221	1	rs34997029	1	25783823	A	G	5.3646	0.0066	FALSE	FALSE	FALSE	1	1	1
EAS_1_25269221_26269221	1	rs36003018	1	25784318	A	G	5.4466	0.0104	FALSE	FALSE	FALSE	1	1	1
EAS_1_25269221_26269221	1	rs35403885	1	25784551	G	A	5.4442	0.0102	FALSE	FALSE	FALSE	1	1	1
EAS_1_25269221_26269221	1	rs35530120	1	25785451	A	G	5.4411	0.0101	FALSE	FALSE	FALSE	1	1	1
EAS_1_25269221_26269221	1	rs61775174	1	25787313	G	A	5.4182	0.0089	FALSE	FALSE	FALSE	1	1	1
EAS_1_25269221_26269221	1	rs34933589	1	25788198	T	C	5.2886	0.0044	FALSE	FALSE	FALSE	1	1	1
EAS_1_25269221_26269221	1	rs34355819	1	25790198	A	T	5.2804	0.0042	FALSE	FALSE	FALSE	1	1	1
EAS_1_25269221_26269221	1	rs75263923	1	25790745	A	G	5.2009	0.0028	FALSE	FALSE	FALSE	1	1	1
EAS_1_25269221_26269221	1	rs35328183	1	25791404	A	T	5.2758	0.0041	FALSE	FALSE	FALSE	1	1	1
EAS_1_25269221_26269221	1	rs34226190	1	25791906	G	A	5.278	0.0042	FALSE	FALSE	FALSE	1	1	1
EAS_1_25269221_26269221	1	rs35743255	1	25792062	G	T	5.2741	0.0041	FALSE	FALSE	FALSE	1	1	1
EAS_1_25269221_26269221	1	rs34054126	1	25792915	G	A	5.2518	0.0037	FALSE	FALSE	FALSE	1	1	1
EAS_1_25269221_26269221	1	rs34397925	1	25792965	C	T	5.2673	0.004	FALSE	FALSE	FALSE	1	1	1
EAS_1_25269221_26269221	1	rs35850196	1	25794892	A	G	5.2336	0.0033	FALSE	FALSE	FALSE	1	1	1
EAS_1_25269221_26269221	1	rs143095655	1	25795586	GGC	G	5.2337	0.0033	FALSE	FALSE	FALSE	1	1	1
EAS_1_25269221_26269221	1	rs35431118	1	25800790	C	T	5.2367	0.0034	FALSE	FALSE	FALSE	1	1	1
EAS_1_25269221_26269221	1	rs61775184	1	25801409	C	T	5.234	0.0033	FALSE	FALSE	FALSE	1	1	1
EAS_1_25269221_26269221	1	rs35821610	1	25803095	G	C	5.2536	0.0037	FALSE	FALSE	FALSE	1	1	1
EAS_1_25269221_26269221	1	rs66566426	1	25804743	T	A	5.3935	0.0078	FALSE	FALSE	FALSE	1	1	1
EAS_1_25269221_26269221	1	rs61775191	1	25809057	A	G	5.2449	0.0035	FALSE	FALSE	FALSE	1	1	1
EAS_1_25269221_26269221	1	rs61775192	1	25810416	A	G	5.2457	0.0035	FALSE	FALSE	FALSE	1	1	1
EAS_1_25269221_26269221	1	rs61775193	1	25810966	A	G	5.2446	0.0035	FALSE	FALSE	FALSE	1	1	1
EAS_1_25269221_26269221	1	rs35633988	1	25811546	T	A	5.2145	0.003	FALSE	FALSE	FALSE	1	1	1
EAS_1_25269221_26269221	1	rs67886319	1	25812859	A	G	5.2402	0.0034	FALSE	FALSE	FALSE	1	1	1
EAS_1_55130151_56130151	2	rs2495505	1	55484810	C	T	5.876	0.1286	FALSE	FALSE	FALSE	1	0	1
EAS_1_55130151_56130151	2	rs2495503	1	55485917	A	G	6.1488	0.0518	FALSE	FALSE	FALSE	1	0	1
EAS_1_55130151_56130151	2	rs2495501	1	55487082	C	T	6.3623	0.1652	FALSE	FALSE	FALSE	1	0	1
EAS_1_55130151_56130151	2	rs2479393	1	55488369	A	G	6.2272	0.0616	FALSE	FALSE	FALSE	1	0	1
EAS_1_55130151_56130151	2	rs2479391	1	55488690	C	T	6.5856	0.0616	FALSE	FALSE	FALSE	1	0	1
EAS_1_55130151_56130151	2	rs9436961	1	55488831	T	A	6.2134	0.0616	FALSE	FALSE	FALSE	1	0	1
EAS_1_55130151_56130151	2	rs28888716	1	55491199	A	G	6.3636	0.0657	FALSE	FALSE	FALSE	0	0	0
EAS_1_55130151_56130151	2	rs2479420	1	55492190	C	T	6.1353	0.0732	FALSE	FALSE	FALSE	1	0	1
EAS_1_55130151_56130151	2	rs34162219	1	55493843	CG	C	6.3618	0.0799	FALSE	FALSE	FALSE	1	0	1
EAS_1_55130151_56130151	2	rs2495498	1	55495363	T	C	6.6868	0.0955	FALSE	FALSE	FALSE	1	0	1
EAS_1_55130151_56130151	2	rs2495497	1	55495995	T	C	6.7121	0.0802	FALSE	FALSE	FALSE	1	0	1
EAS_1_55130151_56130151	2	rs2495496	1	55496449	T	A	6.4906	0.0107	FALSE	FALSE	FALSE	1	0	1
EAS_1_55130151_56130151	2	rs2495495	1	55496556	C	T	-6.6169	0.0072	FALSE	FALSE	FALSE	1	0	1
EAS_1_55130151_56130151	2	rs2479416	1	55496558	C	A	-6.5975	0.0072	FALSE	FALSE	FALSE	0	0	0
EAS_1_55130151_56130151	1	rs499718	1	55512549	T	C	-8.8324	0.1346	FALSE	FALSE	FALSE	1	0	1
EAS_1_55130151_56130151	1	rs10888897	1	55513061	T	C	-9.1952	0.2148	FALSE	FALSE	FALSE	0	1	1
EAS_1_55130151_56130151	1	rs531701	1	55513725	T	A	-9.1552	0.2148	FALSE	FALSE	FALSE	1	1	1
EAS_1_55130151_56130151	1	rs534473	1	55514046	G	T	-9.1551	0.145	FALSE	FALSE	FALSE	1	1	1
EAS_1_55130151_56130151	1	rs535471	1	55514182	T	C	-9.182	0.2148	FALSE	FALSE	FALSE	1	1	1
EAS_1_55130151_56130151	1	rs557211	1	55514215	G	T	-8.9676	0.0201	FALSE	FALSE	FALSE	1	1	1
EAS_1_55130151_56130151	1	rs7543163	1	55515481	C	T	-8.9653	0.0099	FALSE	FALSE	FALSE	1	1	1
EAS_1_55130151_56130151	3	rs6697048	1	55702293	G	A	6.052	0.0584	FALSE	FALSE	FALSE	1	0	1
EAS_1_55130151_56130151	3	rs112339942	1	55703776	G	A	6.0056	0.1037	FALSE	FALSE	FALSE	1	0	1
EAS_1_55130151_56130151	3	rs36063800	1	55703953	CT	C	6.0946	0.4187	FALSE	FALSE	FALSE	0	0	0
EAS_1_55130151_56130151	3	rs2133111	1	55705193	C	T	6.0803	0.4187	FALSE	FALSE	FALSE	1	1	1
EAS_1_109321511_110321511	1	rs583104	1	109821307	G	T	-17.8394	1	FALSE	FALSE	FALSE	1	1	1
EAS_1_220470028_221470028	2	rs7545562	1	220884789	G	A	-3.5185	0.0503	FALSE	FALSE	FALSE	1	0	1
EAS_1_220470028_221470028	2	rs17008338	1	220885950	A	G	-3.5951	0.0588	FALSE	FALSE	FALSE	1	0	1
EAS_1_220470028_221470028	2	rs80246363	1	220886177	G	A	-3.6023	0.061	FALSE	FALSE	FALSE	1	0	1
EAS_1_220470028_221470028	2	rs78028280	1	220886823	C	T	-3.5901	0.0573	FALSE	FALSE	FALSE	1	0	1
EAS_1_220470028_221470028	2	rs78203754	1	220887578	T	C	-3.4239	0.0211	FALSE	FALSE	FALSE	0	0	0
EAS_1_220470028_221470028	2	rs79955520	1	220887614	C	T	-3.5801	0.0544	FALSE	FALSE	FALSE	1	0	1
EAS_1_220470028_221470028	2	rs2132445	1	220888023	T	G	-3.5722	0.0523	FALSE	FALSE	FALSE	1	0	1
EAS_1_220470028_221470028	2	rs2132444	1	220888051	A	G	-3.5715	0.0521	FALSE	FALSE	FALSE	1	0	1
EAS_1_220470028_221470028	2	rs79087343	1	220889473	T	C	-3.5509	0.0469	FALSE	FALSE	FALSE	1	0	1
EAS_1_220470028_221470028	2	rs148195006	1	220889632	T	C	-3.5474	0.0461	FALSE	FALSE	FALSE	1	0	1
EAS_1_220470028_221470028	2	rs2131890	1	220890807	C	G	-3.5379	0.0439	FALSE	FALSE	FALSE	1	0	1
EAS_1_220470028_221470028	2	rs2131889	1	220890895	T	C	-3.37	0.0162	FALSE	FALSE	FALSE	0	0	0
EAS_1_220470028_221470028	2	rs2131888	1	220890923	A	G	-3.5344	0.0432	FALSE	FALSE	FALSE	1	0	1
EAS_1_220470028_221470028	2	rs74802900	1	220892181	T	C	-3.4988	0.0361	FALSE	FALSE	FALSE	1	0	1
EAS_1_220470028_221470028	2	rs76972700	1	220892716	T	C	-3.2361	0.0141	FALSE	FALSE	FALSE	1	0	1
EAS_1_220470028_221470028	2	rs72470441	1	220893178	C	G	-3.2933	0.0092	FALSE	FALSE	FALSE	1	0	1
EAS_1_220470028_221470028	2	rs78319609	1	220893294	A	G	-3.263	0.0068	FALSE	FALSE	FALSE	0	0	0
EAS_1_220470028_221470028	2	rs79310955	1	220894437	T	C	-3.2639	0.008	FALSE	FALSE	FALSE	1	0	1
EAS_1_220470028_221470028	2	rs76639886	1	220899988	A	G	-2.9983	0.0034	FALSE	FALSE	FALSE	0	0	0
EAS_1_220470028_221470028	2	rs77417241	1	220901671	A	G	-3.4381	0.0197	FALSE	FALSE	FALSE	1	0	1
EAS_1_220470028_221470028	2	rs35297838	1	220907887	G	A	-3.491	0.0304	FALSE	FALSE	FALSE	1	0	1
EAS_1_220470028_221470028	2	rs117573744	1	220909397	A	G	-3.4684	0.0186	FALSE	FALSE	FALSE	0	0	0
EAS_1_220470028_221470028	2	rs78211894	1	220911568	G	C	-3.481	0.0197	FALSE	FALSE	FALSE	0	0	0
EAS_1_220470028_221470028	2	rs79792333	1	220916680	T	A	-3.5062	0.0223	FALSE	FALSE	FALSE	0	0	0
EAS_1_220470028_221470028	2	rs12034895	1	220917280	A	G	-3.509	0.0226	FALSE	FALSE	FALSE	0	0	0
EAS_1_220470028_221470028	2	rs12042585	1	220917743	G	A	-3.5205	0.024	FALSE	FALSE	FALSE	0	0	0
EAS_1_220470028_221470028	2	rs12043602	1	220918860	T	A	-3.5373	0.026	FALSE	FALSE	FALSE	0	0	0
EAS_1_220470028_221470028	2	rs72472366	1	220921061	C	T	-3.5116	0.0156	FALSE	FALSE	FALSE	0	0	0
EAS_1_220470028_221470028	2	rs12025460	1	220921502	T	C	-3.4372	0.0123	FALSE	FALSE	FALSE	0	0	0
EAS_1_220470028_221470028	2	rs78814532	1	220923612	A	C	-3.3631	0.0055	FALSE	FALSE	FALSE	0	0	0
EAS_1_220470028_221470028	2	rs12023149	1	220924443	G	C	-3.3458	0.005	FALSE	FALSE	FALSE	0	0	0
EAS_1_220470028_221470028	2	rs75917278	1	220924758	A	G	-3.352	0.0052	FALSE	FALSE	FALSE	0	0	0
EAS_1_220470028_221470028	2	rs80115160	1	220925021	T	C	-3.1778	0.0018	FALSE	FALSE	FALSE	0	0	0
EAS_1_220470028_221470028	2	rs12038621	1	220926299	A	G	-2.8805	0.0022	FALSE	FALSE	FALSE	0	0	0
EAS_1_220470028_221470028	2	rs149998464	1	220927252	T	C	-2.8049	0.0016	FALSE	FALSE	FALSE	0	0	0
EAS_1_220470028_221470028	2	rs79196411	1	220927411	G	A	-2.7884	0.0015	FALSE	FALSE	FALSE	0	0	0
EAS_1_220470028_221470028	2	rs58538649	1	220927867	T	C	-2.7807	0.001	FALSE	FALSE	FALSE	0	0	0
EAS_1_220470028_221470028	2	rs12044903	1	220928313	C	T	-2.7824	0.001	FALSE	TRUE	TRUE	0	0	0
EAS_1_220470028_221470028	2	rs371348	1	220928376	C	T	-3.0243	0.0011	FALSE	FALSE	TRUE	1	1	1
EAS_1_220470028_221470028	2	rs449699	1	220928692	C	T	-3.0844	0.0014	FALSE	FALSE	FALSE	1	1	1
EAS_1_220470028_221470028	2	rs12027298	1	220928728	G	C	-2.8305	0.0012	FALSE	FALSE	FALSE	0	0	0
EAS_1_220470028_221470028	2	rs12041367	1	220928756	A	G	-2.8279	0.0012	FALSE	FALSE	FALSE	0	0	0
EAS_1_220470028_221470028	2	rs12045050	1	220928758	C	T	-2.8264	0.0012	FALSE	FALSE	FALSE	0	0	0
EAS_1_220470028_221470028	2	rs12027302	1	220928765	T	C	-2.826	0.0012	FALSE	FALSE	FALSE	0	0	0
EAS_1_220470028_221470028	2	rs72472377	1	220928985	A	G	-3.0663	0.0013	FALSE	FALSE	FALSE	0	0	0
EAS_1_220470028_221470028	2	rs72472379	1	220929113	T	C	-2.8093	0.0011	FALSE	FALSE	FALSE	0	0	0
EAS_1_220470028_221470028	2	rs72472380	1	220929124	A	G	-2.8071	0.0011	FALSE	FALSE	FALSE	0	0	0
EAS_1_220470028_221470028	2	rs72472384	1	220929372	A	G	-2.7897	0.001	FALSE	FALSE	FALSE	0	0	0
EAS_1_220470028_221470028	2	rs79798087	1	220929668	T	C	-2.7863	0.001	FALSE	FALSE	FALSE	0	0	0
EAS_1_220470028_221470028	2	rs12043169	1	220930399	C	G	-2.7812	0.001	FALSE	FALSE	FALSE	0	0	0
EAS_1_220470028_221470028	2	rs150051407	1	220930472	C	G	-2.7808	0.001	FALSE	FALSE	FALSE	0	0	0
EAS_1_220470028_221470028	2	rs12043238	1	220930685	A	G	-2.7823	0.001	FALSE	FALSE	FALSE	0	0	0
EAS_1_220470028_221470028	2	rs74466927	1	220931299	G	T	-2.7786	0.001	FALSE	FALSE	FALSE	0	0	0
EAS_1_220470028_221470028	2	rs137957907	1	220931621	A	G	-2.7789	0.001	FALSE	FALSE	FALSE	0	0	0
EAS_1_220470028_221470028	2	rs337144	1	220931997	G	A	-3.0222	0.0011	FALSE	FALSE	FALSE	1	1	1
EAS_1_220470028_221470028	2	rs337141	1	220933454	T	G	-3.0077	0.001	FALSE	FALSE	FALSE	1	1	1
EAS_1_220470028_221470028	2	rs337140	1	220933926	A	G	-3.0028	0.001	FALSE	FALSE	FALSE	1	1	1
EAS_1_220470028_221470028	2	rs3795535	1	220936372	A	G	-2.7781	0.001	FALSE	TRUE	TRUE	0	0	0
EAS_1_220470028_221470028	2	rs182872	1	220936420	G	A	-3.0088	0.001	FALSE	FALSE	FALSE	1	1	1
EAS_1_220470028_221470028	2	rs117966941	1	220938056	G	C	-2.77	0.0011	FALSE	FALSE	FALSE	0	0	0
EAS_1_220470028_221470028	1	rs2642438	1	220970028	A	G	-7.4603	0.9986	FALSE	TRUE	TRUE	1	1	1
EAS_1_234350422_235350422	2	rs67788752	1	234661120	A	C	6.0994	0.2777	FALSE	FALSE	FALSE	0	0	0
EAS_1_234350422_235350422	2	rs12239231	1	234661209	C	T	6.0378	0.179	FALSE	FALSE	FALSE	0	0	0
EAS_1_234350422_235350422	2	rs12070208	1	234664365	C	T	6.4129	0.5419	FALSE	FALSE	FALSE	0	0	0
EAS_1_234350422_235350422	1	rs661955	1	234842856	G	C	-6.7259	0.037	FALSE	FALSE	FALSE	1	0	1
EAS_1_234350422_235350422	1	rs478691	1	234847814	T	G	-6.7864	0.0235	FALSE	FALSE	FALSE	1	0	1
EAS_1_234350422_235350422	1	rs486142	1	234848609	G	A	-6.8585	0.0522	FALSE	FALSE	FALSE	1	0	1
EAS_1_234350422_235350422	1	rs508293	1	234848712	G	A	-6.8519	0.0499	FALSE	FALSE	FALSE	1	0	1
EAS_1_234350422_235350422	1	rs2587534	1	234849339	G	A	-6.8611	0.0531	FALSE	FALSE	FALSE	1	0	1
EAS_1_234350422_235350422	1	rs144304513	1	234850420	CA	C	-7.0568	0.1424	FALSE	FALSE	FALSE	1	0	1
EAS_1_234350422_235350422	1	rs11320208	1	234850422	A	C	-7.056	0.1417	FALSE	FALSE	FALSE	1	0	1
EAS_1_234350422_235350422	1	rs496654	1	234851165	A	C	-6.9972	0.0951	FALSE	FALSE	FALSE	1	0	1
EAS_1_234350422_235350422	1	rs496800	1	234851216	A	C	-6.9945	0.0934	FALSE	FALSE	FALSE	1	0	1
EAS_1_234350422_235350422	1	rs633269	1	234851396	C	T	-6.4791	0.0108	FALSE	FALSE	FALSE	1	0	1
EAS_1_234350422_235350422	1	rs526936	1	234852204	G	A	-6.9893	0.0902	FALSE	FALSE	FALSE	1	0	1
EAS_1_234350422_235350422	1	rs553427	1	234852760	C	T	-6.9613	0.0747	FALSE	FALSE	FALSE	1	0	1
EAS_1_234350422_235350422	1	rs557933	1	234853268	A	C	-7.0163	0.0459	FALSE	FALSE	FALSE	1	0	1
EAS_1_234350422_235350422	1	rs558971	1	234853406	A	G	-7.0065	0.043	FALSE	FALSE	FALSE	1	0	1
EAS_2_20752534_21752534	1	rs57825321	2	21247065	A	T	-15.5406	0.9962	FALSE	FALSE	FALSE	0	0	0
EAS_2_20752534_21752534	2	rs56212928	2	21272763	A	AG	9.2211	0.0295	FALSE	FALSE	FALSE	0	0	0
EAS_2_20752534_21752534	2	rs7575840	2	21273490	T	G	9.199	0.0475	FALSE	FALSE	FALSE	1	0	1
EAS_2_20752534_21752534	2	rs6548010	2	21277922	G	A	9.0629	0.0199	FALSE	FALSE	FALSE	1	0	1
EAS_2_20752534_21752534	2	rs6548011	2	21277932	T	C	9.0713	0.0199	FALSE	FALSE	FALSE	1	0	1
EAS_2_20752534_21752534	2	rs934198	2	21278773	T	G	9.0933	0.0132	FALSE	FALSE	FALSE	1	0	1
EAS_2_20752534_21752534	2	rs6726115	2	21281097	G	A	9.0773	0.0199	FALSE	FALSE	FALSE	1	0	1
EAS_2_20752534_21752534	2	rs1367115	2	21282015	T	C	9.2075	0.0545	FALSE	FALSE	FALSE	1	0	1
EAS_2_20752534_21752534	2	rs7566030	2	21282578	G	C	9.2084	0.0342	FALSE	FALSE	FALSE	1	0	1
EAS_2_20752534_21752534	2	rs7590135	2	21282902	A	G	9.2065	0.0545	FALSE	FALSE	FALSE	1	0	1
EAS_2_20752534_21752534	2	rs62122514	2	21285711	A	C	9.1741	0.0545	FALSE	FALSE	FALSE	1	0	1
EAS_2_20752534_21752534	2	rs11693545	2	21292377	A	C	9.1548	0.013	FALSE	FALSE	FALSE	0	0	0
EAS_2_20752534_21752534	2	rs4665492	2	21294039	C	A	9.1582	0.0342	FALSE	FALSE	FALSE	1	0	1
EAS_2_20752534_21752534	2	rs11693760	2	21296492	G	A	9.1596	0.0545	FALSE	FALSE	FALSE	1	0	1
EAS_2_20752534_21752534	2	rs11693775	2	21296546	G	A	9.1448	0.0545	FALSE	FALSE	FALSE	1	0	1
EAS_2_20752534_21752534	2	rs72782148	2	21298547	A	T	9.1212	0.0545	FALSE	FALSE	FALSE	1	0	1
EAS_2_20752534_21752534	2	rs11673790	2	21299195	T	C	8.7299	0.0545	FALSE	FALSE	FALSE	1	0	1
EAS_2_20752534_21752534	2	rs17399144	2	21305685	G	A	9.1098	0.0345	FALSE	FALSE	FALSE	1	0	1
EAS_2_20752534_21752534	2	rs4665176	2	21305853	C	T	9.1096	0.0345	FALSE	FALSE	FALSE	1	0	1
EAS_2_20752534_21752534	2	rs6761300	2	21306974	G	A	9.1132	0.0345	FALSE	FALSE	FALSE	1	0	1
EAS_2_20752534_21752534	2	rs754524	2	21311541	G	T	8.7413	0.0332	FALSE	FALSE	FALSE	1	0	1
EAS_2_20752534_21752534	2	rs145700744	2	21313778	T	TC	9.1524	0.0628	FALSE	FALSE	FALSE	1	0	1
EAS_2_20752534_21752534	2	rs78120576	2	21318633	C	T	9.1254	0.0081	FALSE	FALSE	FALSE	1	0	1
EAS_2_20752534_21752534	2	rs2337383	2	21320516	G	A	9.09	0.0126	FALSE	FALSE	FALSE	1	0	1
EAS_2_20752534_21752534	2	rs56090741	2	21323651	G	T	9.0832	0.008	FALSE	FALSE	FALSE	1	0	1
EAS_2_20752534_21752534	2	rs55771534	2	21323868	CTGT	C	9.0677	0.008	FALSE	FALSE	FALSE	1	0	1
EAS_2_20752534_21752534	2	rs56166368	2	21323869	C	A	9.0681	0.008	FALSE	FALSE	FALSE	0	0	0
EAS_2_20752534_21752534	2	rs139313954	2	21327042	G	GCTAGTGCCTA	9.0975	0.0126	FALSE	FALSE	FALSE	0	0	0
EAS_2_20752534_21752534	2	rs56201838	2	21328501	C	A	9.1037	0.0126	FALSE	FALSE	FALSE	1	0	1
EAS_2_20752534_21752534	2	rs56306424	2	21328665	A	G	9.1038	0.0126	FALSE	FALSE	FALSE	0	0	0
EAS_2_20752534_21752534	2	rs2195597	2	21331185	C	T	9.1033	0.008	FALSE	FALSE	FALSE	1	0	1
EAS_2_20752534_21752534	2	rs111233436	2	21340378	C	A	9.1186	0.0126	FALSE	FALSE	FALSE	1	0	1
EAS_2_20752534_21752534	2	rs7568899	2	21345292	G	A	9.1303	0.0126	FALSE	FALSE	FALSE	1	0	1
EAS_2_20752534_21752534	2	rs2115838	2	21350324	A	G	9.1392	0.0126	FALSE	FALSE	FALSE	1	0	1
EAS_2_20752534_21752534	2	rs2878956	2	21350346	C	A	9.1468	0.0126	FALSE	FALSE	FALSE	1	0	1
EAS_2_62604904_63604904	1	rs11676339	2	62826646	G	A	-6.0278	0.0016	FALSE	FALSE	FALSE	1	0	1
EAS_2_62604904_63604904	1	rs11695167	2	62827648	G	T	-6.0334	0.0017	FALSE	FALSE	FALSE	1	0	1
EAS_2_62604904_63604904	1	rs11689333	2	62827879	C	G	-6.0345	0.0017	FALSE	FALSE	FALSE	1	0	1
EAS_2_62604904_63604904	1	rs11679278	2	62828107	G	A	-6.0256	0.0016	FALSE	FALSE	FALSE	1	0	1
EAS_2_62604904_63604904	1	rs4671043	2	62828416	G	A	-6.0315	0.0017	FALSE	FALSE	FALSE	1	0	1
EAS_2_62604904_63604904	1	rs4671044	2	62828819	C	T	-6.0398	0.0017	FALSE	FALSE	FALSE	1	0	1
EAS_2_62604904_63604904	1	rs11680946	2	62829313	T	A	-6.0698	0.0021	FALSE	FALSE	FALSE	1	0	1
EAS_2_62604904_63604904	1	rs72807533	2	62831447	T	A	-6.0994	0.0025	FALSE	FALSE	FALSE	1	0	1
EAS_2_62604904_63604904	1	rs72807535	2	62831597	G	A	-6.1483	0.0034	FALSE	FALSE	FALSE	1	0	1
EAS_2_62604904_63604904	1	rs1994397	2	62832410	A	G	-6.1041	0.0026	FALSE	FALSE	FALSE	1	0	1
EAS_2_62604904_63604904	1	rs145929465	2	62832743	T	C	-6.0375	0.0017	FALSE	FALSE	FALSE	1	0	1
EAS_2_62604904_63604904	1	rs34541466	2	62833247	C	G	-6.1063	0.0026	FALSE	FALSE	FALSE	1	0	1
EAS_2_62604904_63604904	1	rs4553811	2	62833955	T	C	-6.1123	0.0027	FALSE	FALSE	FALSE	1	0	1
EAS_2_62604904_63604904	1	rs139158059	2	62834534	A	AG	-6.1172	0.0028	FALSE	FALSE	FALSE	0	0	0
EAS_2_62604904_63604904	1	rs4671434	2	62834678	A	G	-6.118	0.0028	FALSE	FALSE	FALSE	1	0	1
EAS_2_62604904_63604904	1	rs4671435	2	62836789	G	A	-6.1349	0.0031	FALSE	FALSE	FALSE	1	0	1
EAS_2_62604904_63604904	1	rs144073815	2	62837768	G	C	-6.1385	0.0032	FALSE	FALSE	FALSE	1	0	1
EAS_2_62604904_63604904	1	rs74487936	2	62837944	T	C	-6.1398	0.0032	FALSE	FALSE	FALSE	1	0	1
EAS_2_62604904_63604904	1	rs12995710	2	62838270	A	G	-6.1064	0.0026	FALSE	FALSE	FALSE	1	0	1
EAS_2_62604904_63604904	1	rs35821355	2	62841180	CT	C	-6.1327	0.0031	FALSE	FALSE	FALSE	0	0	0
EAS_2_62604904_63604904	1	rs71410951	2	62841717	TGGACATTTAGATTGTC	T	-6.1405	0.0032	FALSE	FALSE	FALSE	0	0	0
EAS_2_62604904_63604904	1	rs4671046	2	62842243	T	A	-6.1168	0.0028	FALSE	FALSE	FALSE	1	0	1
EAS_2_62604904_63604904	1	rs4671047	2	62842450	C	G	-6.1409	0.0032	FALSE	FALSE	FALSE	1	0	1
EAS_2_62604904_63604904	1	rs67985833	2	62843036	C	CAAAT	-6.1446	0.0033	FALSE	FALSE	FALSE	0	0	0
EAS_2_62604904_63604904	1	rs147668583	2	62844456	G	A	-6.1385	0.0032	FALSE	FALSE	FALSE	1	0	1
EAS_2_62604904_63604904	1	rs12469984	2	62844612	C	T	-6.147	0.0033	FALSE	FALSE	FALSE	1	0	1
EAS_2_62604904_63604904	1	rs13007226	2	62845359	T	A	-6.1482	0.0034	FALSE	FALSE	FALSE	1	0	1
EAS_2_62604904_63604904	1	rs142213938	2	62846095	T	TGGAATAGTTTCAGAA	-6.1442	0.0033	FALSE	FALSE	FALSE	0	0	0
EAS_2_62604904_63604904	1	rs11681543	2	62847415	T	C	-6.1707	0.0039	FALSE	FALSE	FALSE	1	0	1
EAS_2_62604904_63604904	1	rs34791478	2	62853835	G	A	-6.0755	0.0022	FALSE	FALSE	FALSE	1	0	1
EAS_2_62604904_63604904	1	rs34184400	2	62854428	A	G	-6.0717	0.0021	FALSE	FALSE	FALSE	1	0	1
EAS_2_62604904_63604904	1	rs77479170	2	62857466	G	A	-6.1681	0.0038	FALSE	FALSE	FALSE	1	1	1
EAS_2_62604904_63604904	1	rs35561669	2	62858457	T	C	-6.013	0.0015	FALSE	FALSE	FALSE	1	0	1
EAS_2_62604904_63604904	1	rs4671437	2	62859605	C	G	-6.0179	0.0015	FALSE	FALSE	FALSE	1	0	1
EAS_2_62604904_63604904	1	rs4671438	2	62860133	A	G	-6.0203	0.0015	FALSE	FALSE	FALSE	1	0	1
EAS_2_62604904_63604904	1	rs4671439	2	62860298	T	C	-6.0233	0.0016	FALSE	FALSE	FALSE	1	0	1
EAS_2_62604904_63604904	1	rs11694041	2	62860880	T	C	-6.0439	0.0018	FALSE	FALSE	FALSE	1	0	1
EAS_2_62604904_63604904	1	rs11694192	2	62860983	A	G	-6.0565	0.0019	FALSE	FALSE	FALSE	1	0	1
EAS_2_62604904_63604904	1	rs6545966	2	62861353	G	A	-6.1952	0.0045	FALSE	FALSE	FALSE	1	1	1
EAS_2_62604904_63604904	1	rs4671440	2	62861545	T	C	-6.0344	0.0017	FALSE	FALSE	FALSE	1	0	1
EAS_2_62604904_63604904	1	rs4671441	2	62862119	T	G	-6.039	0.0017	FALSE	FALSE	FALSE	1	0	1
EAS_2_62604904_63604904	1	rs12991462	2	62862792	T	G	-6.0435	0.0018	FALSE	FALSE	FALSE	1	0	1
EAS_2_62604904_63604904	1	rs4671442	2	62863123	T	C	-6.0443	0.0018	FALSE	FALSE	FALSE	1	0	1
EAS_2_62604904_63604904	1	rs4671443	2	62863438	T	C	-6.046	0.0018	FALSE	FALSE	FALSE	1	0	1
EAS_2_62604904_63604904	1	rs12997664	2	62863571	T	A	-6.0471	0.0018	FALSE	FALSE	FALSE	1	0	1
EAS_2_62604904_63604904	1	rs2901516	2	62864687	A	T	-6.162	0.0037	FALSE	FALSE	FALSE	1	1	1
EAS_2_62604904_63604904	1	rs13017927	2	62864773	T	C	-6.0525	0.0019	FALSE	FALSE	FALSE	1	0	1
EAS_2_62604904_63604904	1	rs4671445	2	62865459	G	A	-6.0622	0.002	FALSE	FALSE	FALSE	1	0	1
EAS_2_62604904_63604904	1	rs1843779	2	62866762	T	C	-6.1188	0.0028	FALSE	FALSE	FALSE	1	1	1
EAS_2_62604904_63604904	1	rs1527959	2	62867413	T	C	-6.1181	0.0028	FALSE	FALSE	FALSE	1	1	1
EAS_2_62604904_63604904	1	rs12995892	2	62868760	G	A	-6.0746	0.0022	FALSE	FALSE	FALSE	1	0	1
EAS_2_62604904_63604904	1	rs6545968	2	62871184	C	A	-6.0416	0.0018	FALSE	FALSE	FALSE	1	1	1
EAS_2_62604904_63604904	1	rs11125936	2	62871225	C	T	-6.0648	0.002	FALSE	FALSE	FALSE	1	0	1
EAS_2_62604904_63604904	1	rs13397831	2	62871709	C	T	-6.1721	0.0039	FALSE	FALSE	FALSE	1	1	1
EAS_2_62604904_63604904	1	rs13423306	2	62871800	A	C	-6.0348	0.0017	FALSE	FALSE	FALSE	1	1	1
EAS_2_62604904_63604904	1	rs201910839	2	62872097	G	C	-6.0327	0.0017	FALSE	FALSE	FALSE	1	1	1
EAS_2_62604904_63604904	1	rs111247351	2	62872232	C	T	-6.0333	0.0017	FALSE	FALSE	FALSE	1	1	1
EAS_2_62604904_63604904	1	rs9751138	2	62872557	G	A	-6.035	0.0017	FALSE	FALSE	FALSE	1	1	1
EAS_2_62604904_63604904	1	rs35032881	2	62872850	A	T	-6.0893	0.0024	FALSE	FALSE	FALSE	0	0	0
EAS_2_62604904_63604904	1	rs111750376	2	62875145	G	A	-6.2558	0.0066	FALSE	FALSE	FALSE	1	1	1
EAS_2_62604904_63604904	1	rs10198532	2	62875959	A	C	-6.1789	0.0041	FALSE	FALSE	FALSE	0	0	0
EAS_2_62604904_63604904	1	rs3980648	2	62877165	G	A	-6.0476	0.0018	FALSE	FALSE	FALSE	1	1	1
EAS_2_62604904_63604904	1	rs6741300	2	62877346	A	G	-6.0039	0.0014	FALSE	FALSE	FALSE	1	1	1
EAS_2_62604904_63604904	1	rs11532579	2	62878360	G	T	-6.0256	0.0016	FALSE	FALSE	FALSE	1	1	1
EAS_2_62604904_63604904	1	rs2421713	2	62878720	G	A	-6.053	0.0019	FALSE	FALSE	FALSE	1	1	1
EAS_2_62604904_63604904	1	rs7420881	2	62878928	G	C	-6.1018	0.0025	FALSE	FALSE	FALSE	1	1	1
EAS_2_62604904_63604904	1	rs9679110	2	62879559	T	C	-6.0706	0.0021	FALSE	FALSE	FALSE	1	1	1
EAS_2_62604904_63604904	1	rs9679111	2	62879561	T	C	-6.0709	0.0021	FALSE	FALSE	FALSE	1	1	1
EAS_2_62604904_63604904	1	rs201890471	2	62879635	C	T	-6.0714	0.0021	FALSE	FALSE	FALSE	1	1	1
EAS_2_62604904_63604904	1	rs112315230	2	62879639	T	A	-6.0718	0.0021	FALSE	FALSE	FALSE	1	1	1
EAS_2_62604904_63604904	1	rs71422357	2	62879966	T	C	-6.1279	0.003	FALSE	FALSE	FALSE	1	0	1
EAS_2_62604904_63604904	1	rs7421841	2	62880765	G	A	-6.0591	0.002	FALSE	FALSE	FALSE	1	1	1
EAS_2_62604904_63604904	1	rs11125941	2	62880818	A	C	-6.0717	0.0021	FALSE	FALSE	FALSE	1	1	1
EAS_2_62604904_63604904	1	rs111601407	2	62882142	G	GAGAAT	-6.0486	0.0018	FALSE	FALSE	FALSE	1	1	1
EAS_2_62604904_63604904	1	rs974345	2	62882774	C	T	-6.0448	0.0018	FALSE	FALSE	FALSE	1	1	1
EAS_2_62604904_63604904	1	rs1872789	2	62883470	A	C	-6.0379	0.0017	FALSE	FALSE	FALSE	1	1	1
EAS_2_62604904_63604904	1	rs2204655	2	62883786	C	T	-6.0096	0.0015	FALSE	FALSE	FALSE	1	1	1
EAS_2_62604904_63604904	1	rs1534418	2	62883920	G	A	-6.0112	0.0015	FALSE	FALSE	FALSE	1	1	1
EAS_2_62604904_63604904	1	rs1534419	2	62883936	C	A	-6.0056	0.0014	FALSE	FALSE	FALSE	1	1	1
EAS_2_62604904_63604904	1	rs4671447	2	62884025	T	C	-6.0468	0.0018	FALSE	FALSE	FALSE	1	0	1
EAS_2_62604904_63604904	1	rs10177638	2	62887010	C	T	-6.0538	0.0019	FALSE	FALSE	FALSE	1	1	1
EAS_2_62604904_63604904	1	rs140748772	2	62887227	G	GCTGCTGCTGCTACTGTTGCTC	-6.0541	0.0019	FALSE	FALSE	FALSE	0	0	0
EAS_2_62604904_63604904	1	rs200366673	2	62892437	C	A	-6.0599	0.002	FALSE	FALSE	FALSE	0	0	0
EAS_2_62604904_63604904	1	rs10168771	2	62903187	G	A	-6.1051	0.0026	FALSE	FALSE	FALSE	1	1	1
EAS_2_62604904_63604904	1	rs10170499	2	62905539	A	T	-6.1944	0.0045	FALSE	FALSE	FALSE	1	0	1
EAS_2_62604904_63604904	1	rs10184918	2	62906616	A	G	-6.2954	0.0084	FALSE	FALSE	FALSE	1	1	1
EAS_2_62604904_63604904	1	rs360808	2	62927475	C	T	-6.3858	0.0149	FALSE	FALSE	FALSE	1	1	1
EAS_2_62604904_63604904	1	rs360799	2	62953166	A	G	-6.051	0.0019	FALSE	FALSE	FALSE	1	1	1
EAS_2_62604904_63604904	1	rs360800	2	62954326	T	C	-6.1067	0.0026	FALSE	FALSE	FALSE	1	1	1
EAS_2_62604904_63604904	1	rs360801	2	62955387	G	A	-6.1581	0.0036	FALSE	FALSE	FALSE	1	1	1
EAS_2_62604904_63604904	1	rs12995972	2	62956520	A	C	-6.3856	0.0149	FALSE	FALSE	FALSE	0	0	0
EAS_2_62604904_63604904	1	rs13022246	2	62956525	A	T	-6.3855	0.0149	FALSE	FALSE	FALSE	0	0	0
EAS_2_62604904_63604904	1	rs189671	2	62959308	A	T	-6.0566	0.0019	FALSE	FALSE	FALSE	1	1	1
EAS_2_62604904_63604904	1	rs2136737	2	62969310	C	G	-6.1093	0.0027	FALSE	FALSE	FALSE	1	1	1
EAS_2_62604904_63604904	1	rs4671448	2	62981798	T	C	-6.493	0.0298	FALSE	FALSE	FALSE	1	1	1
EAS_2_62604904_63604904	1	rs7573756	2	62990637	A	G	-6.0179	0.0015	FALSE	FALSE	FALSE	1	1	1
EAS_2_62604904_63604904	1	rs12994674	2	62996645	A	G	-6.2248	0.0054	FALSE	FALSE	FALSE	1	1	1
EAS_2_62604904_63604904	1	rs3927201	2	63001335	A	G	-6.0632	0.002	FALSE	FALSE	FALSE	1	1	1
EAS_2_62604904_63604904	1	rs72807578	2	63008044	A	G	-6.2798	0.0076	FALSE	FALSE	FALSE	0	0	0
EAS_2_62604904_63604904	1	rs10555120	2	63008046	G	GATT	-6.46	0.0241	FALSE	FALSE	FALSE	0	0	0
EAS_2_62604904_63604904	1	rs13013218	2	63011671	T	C	-6.2802	0.0077	FALSE	FALSE	FALSE	1	1	1
EAS_2_62604904_63604904	1	rs1553832	2	63013515	G	C	-6.1017	0.0025	FALSE	FALSE	FALSE	1	1	1
EAS_2_62604904_63604904	1	rs12989754	2	63020970	G	A	-6.0676	0.0021	FALSE	FALSE	FALSE	1	1	1
EAS_2_62604904_63604904	1	rs4461246	2	63027671	T	C	-6.1214	0.0029	FALSE	FALSE	FALSE	1	1	1
EAS_2_62604904_63604904	1	rs35432380	2	63031061	G	GC	-6.1223	0.0029	FALSE	FALSE	FALSE	0	0	0
EAS_2_62604904_63604904	1	rs7562734	2	63047973	C	G	-6.034	0.0017	FALSE	FALSE	FALSE	0	0	0
EAS_2_62604904_63604904	1	rs142973842	2	63056706	T	TTG	-6.1973	0.0046	FALSE	FALSE	FALSE	0	0	0
EAS_2_62604904_63604904	1	rs12713469	2	63059927	A	G	-6.4991	0.031	FALSE	FALSE	FALSE	1	1	1
EAS_2_62604904_63604904	1	rs11682530	2	63073194	A	G	-6.1067	0.0026	FALSE	FALSE	FALSE	1	1	1
EAS_2_62604904_63604904	1	rs6545971	2	63074986	A	T	-6.0487	0.0018	FALSE	FALSE	FALSE	1	1	1
EAS_2_62604904_63604904	1	rs112718818	2	63095789	T	TA	-6.2596	0.0067	FALSE	FALSE	FALSE	0	0	0
EAS_2_62604904_63604904	1	rs56373728	2	63095792	G	A	-6.2814	0.0077	FALSE	FALSE	FALSE	1	1	1
EAS_2_62604904_63604904	1	rs2539981	2	63104904	T	C	-6.7937	0.2198	FALSE	FALSE	FALSE	1	1	1
EAS_2_62604904_63604904	1	rs1420018	2	63112500	A	G	-6.2987	0.0086	FALSE	FALSE	FALSE	1	1	1
EAS_2_62604904_63604904	1	rs2215870	2	63132342	G	C	-6.3641	0.013	FALSE	FALSE	FALSE	1	1	1
EAS_2_62604904_63604904	1	rs2539985	2	63134507	T	A	-6.3325	0.0107	FALSE	FALSE	FALSE	1	1	1
EAS_2_62604904_63604904	1	rs2539987	2	63142864	A	G	-6.3024	0.0088	FALSE	FALSE	FALSE	0	0	0
EAS_2_62604904_63604904	1	rs2710640	2	63144305	A	G	-6.3713	0.0136	FALSE	FALSE	FALSE	1	1	1
EAS_2_62604904_63604904	1	rs2710641	2	63149265	G	A	-6.7536	0.1675	FALSE	FALSE	FALSE	1	1	1
EAS_2_62604904_63604904	1	rs2058566	2	63179076	G	A	-6.2437	0.0061	FALSE	FALSE	FALSE	1	1	1
EAS_2_62604904_63604904	1	rs12620918	2	63268355	T	C	-6.4161	0.0181	FALSE	FALSE	FALSE	1	0	1
EAS_2_62604904_63604904	1	rs58235267	2	63277843	C	G	-6.4479	0.0223	FALSE	FALSE	FALSE	1	1	1
EAS_2_62604904_63604904	1	rs556415335	2	63292088	T	TA	-6.0817	0.0022	FALSE	FALSE	FALSE	0	0	0
EAS_2_62604904_63604904	1	rs10173115	2	63355520	T	A	-6.392	0.0156	FALSE	FALSE	FALSE	1	1	1
EAS_2_62604904_63604904	1	rs11890276	2	63366191	C	T	-6.2032	0.0047	FALSE	FALSE	FALSE	1	1	1
EAS_2_62604904_63604904	1	rs75110710	2	63394009	T	C	-6.267	0.0071	FALSE	FALSE	FALSE	1	1	1
EAS_4_2946883_3946883	1	rs4690014	4	3436062	A	G	-6.0802	0.0155	FALSE	FALSE	FALSE	1	1	1
EAS_4_2946883_3946883	1	rs13137747	4	3437086	T	C	-6.1106	0.0118	FALSE	FALSE	FALSE	1	1	1
EAS_4_2946883_3946883	1	rs16844364	4	3438643	A	G	5.3084	0.852	FALSE	FALSE	FALSE	1	0	1
EAS_4_2946883_3946883	1	rs4690098	4	3447156	T	C	-5.8176	0.0754	FALSE	FALSE	FALSE	1	1	1
EAS_4_2946883_3946883	2	rs4916624	4	3691543	T	A	3.066	0.0224	FALSE	FALSE	FALSE	0	1	1
EAS_4_2946883_3946883	2	rs16844784	4	3691750	C	G	3.342	0.0102	FALSE	FALSE	FALSE	0	0	0
EAS_4_2946883_3946883	2	rs79270785	4	3691887	A	G	3.0932	0.0532	FALSE	FALSE	FALSE	0	0	0
EAS_4_2946883_3946883	2	rs77143568	4	3692623	T	C	3.2328	0.059	FALSE	FALSE	FALSE	0	0	0
EAS_4_2946883_3946883	2	rs4916626	4	3693100	C	T	3.2728	0.0652	FALSE	FALSE	FALSE	0	0	0
EAS_4_2946883_3946883	2	rs41323250	4	3694350	G	T	2.8153	0.0205	FALSE	FALSE	FALSE	0	1	1
EAS_4_2946883_3946883	2	rs79459468	4	3696198	G	A	3.0289	0.1103	FALSE	FALSE	FALSE	0	0	0
EAS_4_2946883_3946883	2	rs76337357	4	3697079	G	A	2.9649	0.0235	FALSE	FALSE	FALSE	0	0	0
EAS_4_2946883_3946883	2	rs75994696	4	3697106	C	T	3.1745	0.0827	FALSE	FALSE	FALSE	0	0	0
EAS_4_2946883_3946883	2	rs75302572	4	3697288	G	A	3.1654	0.1016	FALSE	FALSE	FALSE	0	0	0
EAS_4_2946883_3946883	2	rs80286734	4	3697314	C	A	3.1617	0.0415	FALSE	FALSE	FALSE	0	0	0
EAS_4_2946883_3946883	2	rs7654969	4	3697412	G	T	3.0975	0.0235	FALSE	FALSE	FALSE	0	0	0
EAS_4_2946883_3946883	2	rs79826351	4	3697689	G	A	3.0991	0.0827	FALSE	FALSE	FALSE	0	1	1
EAS_4_2946883_3946883	2	rs12641338	4	3697828	C	T	2.8757	0.0193	FALSE	FALSE	FALSE	0	1	1
EAS_4_2946883_3946883	2	rs41461548	4	3699663	C	T	3.0203	0.0284	FALSE	FALSE	FALSE	0	1	1
EAS_4_2946883_3946883	2	rs4916628	4	3700228	T	A	3.2107	0.0248	FALSE	FALSE	FALSE	0	0	0
EAS_4_2946883_3946883	2	rs4916629	4	3701095	T	C	3.2204	0.0248	FALSE	FALSE	FALSE	0	0	0
EAS_4_2946883_3946883	2	rs4916630	4	3701097	G	A	3.2199	0.0248	FALSE	FALSE	FALSE	0	0	0
EAS_4_2946883_3946883	2	rs11373308	4	3701165	AG	A	3.2601	0.0381	FALSE	FALSE	FALSE	0	0	0
EAS_4_2946883_3946883	2	rs4916631	4	3701464	T	G	3.2483	0.0317	FALSE	FALSE	FALSE	0	0	0
EAS_4_2946883_3946883	2	rs61059646	4	3701479	GC	G	3.1388	0.0132	FALSE	FALSE	FALSE	0	0	0
EAS_4_2946883_3946883	2	rs185346407	4	3701974	C	G	3.221	0.0317	FALSE	FALSE	FALSE	0	0	0
EAS_5_74144706_75144706	1	rs4704210	5	74635225	C	G	16.2458	0.1518	FALSE	FALSE	FALSE	1	1	1
EAS_5_74144706_75144706	1	rs10045497	5	74636484	A	C	16.2967	0.3475	FALSE	FALSE	FALSE	1	1	1
EAS_5_74144706_75144706	1	rs6453131	5	74644706	G	T	16.3191	0.5007	FALSE	FALSE	FALSE	1	1	1
EAS_5_155891628_156891628	1	rs6874202	5	156391628	T	C	-9.653	0.1304	FALSE	FALSE	FALSE	1	0	1
EAS_5_155891628_156891628	1	rs4704826	5	156392082	C	A	-9.5683	0.0578	FALSE	FALSE	FALSE	1	0	1
EAS_5_155891628_156891628	1	rs4704827	5	156392089	T	C	-9.6141	0.0896	FALSE	FALSE	FALSE	1	0	1
EAS_5_155891628_156891628	1	rs12517431	5	156392248	C	T	-9.6136	0.0892	FALSE	FALSE	FALSE	1	0	1
EAS_5_155891628_156891628	1	rs28735189	5	156394093	C	T	-9.603	0.0806	FALSE	FALSE	FALSE	1	0	1
EAS_5_155891628_156891628	1	rs9715911	5	156394441	G	A	-9.6021	0.0799	FALSE	FALSE	FALSE	1	0	1
EAS_5_155891628_156891628	1	rs11745603	5	156394518	C	T	-9.6015	0.0794	FALSE	FALSE	FALSE	1	0	1
EAS_5_155891628_156891628	1	rs12657266	5	156396003	C	T	-9.5878	0.0696	FALSE	FALSE	FALSE	1	0	1
EAS_5_155891628_156891628	1	rs1393207	5	156397540	T	A	-9.5478	0.0475	FALSE	FALSE	FALSE	1	0	1
EAS_5_155891628_156891628	1	rs6882345	5	156397673	G	A	-9.5738	0.0609	FALSE	FALSE	FALSE	1	0	1
EAS_5_155891628_156891628	1	rs1501908	5	156398169	G	C	-9.5815	0.0656	FALSE	FALSE	FALSE	1	0	1
EAS_5_155891628_156891628	1	rs58198139	5	156399039	C	T	-9.5784	0.0636	FALSE	FALSE	FALSE	1	0	1
EAS_5_155891628_156891628	1	rs11134475	5	156399950	A	G	-9.5132	0.0342	FALSE	FALSE	FALSE	1	0	1
EAS_5_155891628_156891628	1	rs55776147	5	156400808	A	G	-9.4928	0.0281	FALSE	FALSE	FALSE	1	0	1
EAS_6_134911228_135911228	1	rs9399136	6	135402339	C	T	-6.8209	0.117	FALSE	FALSE	FALSE	0	0	0
EAS_6_134911228_135911228	1	rs1331309	6	135406178	G	T	-6.8312	0.1255	FALSE	FALSE	FALSE	0	0	0
EAS_6_134911228_135911228	1	rs9376090	6	135411228	C	T	-6.9592	0.3035	FALSE	FALSE	FALSE	1	1	1
EAS_6_134911228_135911228	1	rs7776054	6	135418916	G	A	-6.7819	0.0898	FALSE	FALSE	FALSE	1	1	1
EAS_6_134911228_135911228	1	rs56293029	6	135419039	A	C	-6.7414	0.0683	FALSE	FALSE	FALSE	1	1	1
EAS_6_134911228_135911228	1	rs9389268	6	135419631	G	A	-6.5833	0.0238	FALSE	FALSE	FALSE	1	1	1
EAS_6_134911228_135911228	1	rs9376091	6	135419636	T	C	-6.5607	0.0205	FALSE	FALSE	FALSE	1	1	1
EAS_6_134911228_135911228	1	rs9402685	6	135419688	C	T	-6.5157	0.0153	FALSE	FALSE	FALSE	1	1	1
EAS_6_134911228_135911228	1	rs34208856	6	135421067	C	CT	-6.7681	0.0817	FALSE	FALSE	FALSE	0	0	0
EAS_6_134911228_135911228	1	rs34164109	6	135421176	T	C	-6.5529	0.0195	FALSE	FALSE	FALSE	1	1	1
EAS_6_134911228_135911228	1	rs11759553	6	135422296	T	A	-6.4393	0.0093	FALSE	FALSE	FALSE	1	1	1
EAS_6_134911228_135911228	1	rs9373124	6	135423209	C	T	-6.5077	0.0145	FALSE	FALSE	FALSE	1	1	1
EAS_6_134911228_135911228	1	rs35959442	6	135424179	G	C	-6.4366	0.0092	FALSE	FALSE	FALSE	1	1	1
EAS_6_134911228_135911228	1	rs4895441	6	135426573	G	A	-6.5575	0.0201	FALSE	FALSE	FALSE	1	1	1
EAS_6_134911228_135911228	1	rs9376092	6	135427144	A	C	-6.6443	0.0356	FALSE	FALSE	FALSE	1	1	1
EAS_6_160518174_161518174	2	rs17591295	6	160752884	A	G	5.789	0.4869	FALSE	FALSE	FALSE	0	1	1
EAS_6_160518174_161518174	2	rs145550257	6	160753961	G	GA	5.8693	0.493	FALSE	FALSE	FALSE	0	0	0
EAS_6_160518174_161518174	1	rs7770628	6	161018174	C	T	7.8559	0.5986	FALSE	FALSE	FALSE	1	0	1
EAS_6_160518174_161518174	1	rs4708876	6	161068320	C	G	7.7973	0.3797	FALSE	FALSE	FALSE	1	0	1
EAS_6_160518174_161518174	3	rs143048975	6	161118792	A	G	5.3916	0.729	FALSE	FALSE	FALSE	0	0	0
EAS_6_160518174_161518174	3	rs34053173	6	161124300	TAA	T	6.4692	0.1955	FALSE	FALSE	FALSE	0	0	0
EAS_7_25473637_26473637	1	rs6959252	7	25984566	A	G	7.5252	0.0773	FALSE	FALSE	FALSE	0	0	0
EAS_7_25473637_26473637	1	rs9639523	7	25991977	G	T	7.6768	0.2447	FALSE	FALSE	FALSE	0	0	0
EAS_7_25473637_26473637	1	rs7789194	7	25992510	T	C	7.7767	0.5294	FALSE	FALSE	FALSE	0	0	0
EAS_7_25473637_26473637	1	rs4719841	7	25997536	A	G	7.566	0.1052	FALSE	FALSE	FALSE	0	0	0
EAS_8_58906490_59906490	1	rs34652279	8	59318052	A	T	5.9409	0.012	FALSE	FALSE	FALSE	1	0	1
EAS_8_58906490_59906490	1	rs11992341	8	59318143	A	G	5.9408	0.012	FALSE	FALSE	FALSE	1	0	1
EAS_8_58906490_59906490	1	rs11780173	8	59320079	T	G	5.9202	0.0106	FALSE	FALSE	FALSE	1	0	1
EAS_8_58906490_59906490	1	rs16923442	8	59324403	G	A	-6.0027	0.0174	FALSE	FALSE	FALSE	0	0	0
EAS_8_58906490_59906490	1	rs59858156	8	59326625	A	G	-6.003	0.0174	FALSE	FALSE	FALSE	0	0	0
EAS_8_58906490_59906490	1	rs59152897	8	59326963	C	T	-6.0029	0.0174	FALSE	FALSE	FALSE	0	0	0
EAS_8_58906490_59906490	1	rs57465869	8	59330323	G	A	-6.0087	0.018	FALSE	FALSE	FALSE	0	0	0
EAS_8_58906490_59906490	1	rs16923455	8	59339174	G	C	-6.0558	0.0239	FALSE	FALSE	FALSE	0	0	0
EAS_8_58906490_59906490	1	rs7822723	8	59339886	T	G	-6.059	0.0244	FALSE	FALSE	FALSE	0	0	0
EAS_8_58906490_59906490	1	rs16923457	8	59341873	T	A	-6.0733	0.0266	FALSE	FALSE	FALSE	0	0	0
EAS_8_58906490_59906490	1	rs75063235	8	59344356	G	T	-6.0968	0.0307	FALSE	FALSE	FALSE	0	0	0
EAS_8_58906490_59906490	1	rs76059945	8	59344485	T	C	-6.0703	0.0261	FALSE	FALSE	FALSE	0	0	0
EAS_8_58906490_59906490	1	rs141817480	8	59345464	C	CTA	-6.0906	0.0295	FALSE	FALSE	FALSE	0	0	0
EAS_8_58906490_59906490	1	rs77212900	8	59346059	T	C	-6.0734	0.0266	FALSE	FALSE	FALSE	0	0	0
EAS_8_58906490_59906490	1	rs375370415	8	59346926	ATAT	A	5.9929	0.0164	FALSE	FALSE	FALSE	0	0	0
EAS_8_58906490_59906490	1	rs59206925	8	59350904	G	C	-6.0762	0.0271	FALSE	FALSE	FALSE	0	0	0
EAS_8_58906490_59906490	1	rs115313265	8	59363607	T	C	-6.1323	0.0381	FALSE	FALSE	FALSE	0	0	0
EAS_8_58906490_59906490	1	rs78386822	8	59364389	T	C	-6.1454	0.0413	FALSE	FALSE	FALSE	0	0	0
EAS_8_58906490_59906490	1	rs7016739	8	59375460	A	T	-6.1446	0.0411	FALSE	FALSE	FALSE	0	0	0
EAS_8_58906490_59906490	1	rs6996431	8	59375487	G	A	-6.1263	0.0367	FALSE	FALSE	FALSE	0	0	0
EAS_8_58906490_59906490	1	rs76920767	8	59376890	A	G	-6.197	0.0568	FALSE	FALSE	FALSE	0	0	0
EAS_8_58906490_59906490	1	rs116961202	8	59382311	G	A	-6.1449	0.0412	FALSE	FALSE	FALSE	0	0	0
EAS_8_58906490_59906490	1	rs57919949	8	59387013	G	GT	-5.9239	0.0108	FALSE	FALSE	FALSE	0	0	0
EAS_8_58906490_59906490	1	rs1598718	8	59388090	T	G	-6.0932	0.03	FALSE	FALSE	FALSE	1	0	1
EAS_8_58906490_59906490	1	rs7463609	8	59388345	T	C	-6.0851	0.0286	FALSE	FALSE	FALSE	1	0	1
EAS_8_58906490_59906490	1	rs10090994	8	59388531	T	C	-6.0907	0.0295	FALSE	FALSE	FALSE	1	0	1
EAS_8_58906490_59906490	1	rs16923500	8	59389093	A	G	-5.9367	0.0117	FALSE	FALSE	FALSE	1	0	1
EAS_8_58906490_59906490	1	rs16923502	8	59389178	T	C	-6.1252	0.0365	FALSE	FALSE	FALSE	0	0	0
EAS_8_58906490_59906490	1	rs117205522	8	59393374	A	G	-6.0544	0.0237	FALSE	FALSE	FALSE	0	0	0
EAS_8_58906490_59906490	1	rs57749758	8	59394772	A	G	-6.0458	0.0225	FALSE	FALSE	FALSE	0	0	0
EAS_8_58906490_59906490	1	rs370610412	8	59396863	A	AATG	-6.0459	0.0225	FALSE	FALSE	FALSE	0	0	0
EAS_8_58906490_59906490	1	rs75214121	8	59398276	T	C	-6.0614	0.0247	FALSE	FALSE	FALSE	0	0	0
EAS_8_58906490_59906490	1	rs28483956	8	59405459	A	G	-6.1319	0.038	FALSE	FALSE	FALSE	1	0	1
EAS_8_58906490_59906490	1	rs6997473	8	59406223	G	A	-5.9945	0.0165	FALSE	FALSE	FALSE	0	0	0
EAS_8_58906490_59906490	1	rs112784971	8	59406490	T	C	-6.206	0.06	FALSE	FALSE	FALSE	1	0	1
EAS_8_116167634_117167634	1	rs2737245	8	116658583	T	G	-5.2426	0.0434	FALSE	FALSE	FALSE	1	0	1
EAS_8_116167634_117167634	1	rs2737246	8	116659578	C	G	-5.3964	0.0984	FALSE	FALSE	FALSE	0	0	0
EAS_8_116167634_117167634	1	rs2737252	8	116663898	A	G	-5.5294	0.2035	FALSE	FALSE	FALSE	1	0	1
EAS_8_116167634_117167634	1	rs2737263	8	116667539	T	G	-5.5318	0.2062	FALSE	FALSE	FALSE	1	0	1
EAS_8_116167634_117167634	1	rs2737265	8	116667634	G	A	-5.5421	0.2183	FALSE	FALSE	FALSE	1	0	1
EAS_8_116167634_117167634	1	rs3808477	8	116670347	T	C	-5.2143	0.0374	FALSE	FALSE	FALSE	1	0	1
EAS_8_116167634_117167634	1	rs4876611	8	116671848	A	G	-5.4608	0.1396	FALSE	FALSE	FALSE	0	0	0
EAS_8_125985294_126985294	1	rs2954021	8	126482077	A	G	8.4774	0.1583	FALSE	FALSE	FALSE	0	0	0
EAS_8_125985294_126985294	1	rs2954027	8	126485294	T	A	8.5112	0.2109	FALSE	FALSE	FALSE	0	0	0
EAS_8_125985294_126985294	1	rs17321515	8	126486409	A	G	8.4796	0.1613	FALSE	FALSE	FALSE	0	0	0
EAS_8_125985294_126985294	1	rs2980868	8	126488235	C	T	8.4789	0.1603	FALSE	FALSE	FALSE	0	0	0
EAS_8_125985294_126985294	1	rs2980869	8	126488250	C	T	8.4374	0.1129	FALSE	FALSE	FALSE	0	0	0
EAS_8_125985294_126985294	1	rs2954029	8	126490972	A	T	8.4772	0.158	FALSE	FALSE	FALSE	0	0	0
EAS_9_107164301_108164301	1	rs2740488	9	107661742	C	A	-6.4326	0.1026	FALSE	FALSE	FALSE	0	0	0
EAS_9_107164301_108164301	1	rs1883025	9	107664301	T	C	-6.7543	0.8553	FALSE	FALSE	FALSE	0	0	0
EAS_9_130276743_131276743	1	rs59857465	9	130719709	A	G	5.7351	0.0141	FALSE	FALSE	FALSE	0	0	0
EAS_9_130276743_131276743	1	rs10987803	9	130749432	C	T	5.7323	0.0139	FALSE	FALSE	FALSE	1	1	1
EAS_9_130276743_131276743	1	rs10987805	9	130752739	C	T	5.7899	0.0194	FALSE	FALSE	FALSE	0	0	0
EAS_9_130276743_131276743	1	rs143577710	9	130756454	A	G	5.7779	0.0181	FALSE	FALSE	FALSE	0	0	0
EAS_9_130276743_131276743	1	rs150410208	9	130757816	G	A	5.7861	0.0189	FALSE	FALSE	FALSE	0	0	0
EAS_9_130276743_131276743	1	rs80025019	9	130758224	A	G	5.8141	0.0223	FALSE	FALSE	FALSE	0	0	0
EAS_9_130276743_131276743	1	rs12236250	9	130758956	A	G	5.7996	0.0205	FALSE	FALSE	FALSE	0	0	0
EAS_9_130276743_131276743	1	rs10987813	9	130761698	A	G	5.8169	0.0226	FALSE	FALSE	FALSE	0	0	0
EAS_9_130276743_131276743	1	rs79714481	9	130762239	C	A	5.8157	0.0225	FALSE	FALSE	FALSE	0	0	0
EAS_9_130276743_131276743	1	rs10987817	9	130763607	A	G	5.8232	0.0235	FALSE	FALSE	FALSE	0	0	0
EAS_9_130276743_131276743	1	rs10987818	9	130763771	C	T	5.8246	0.0237	FALSE	FALSE	FALSE	0	0	0
EAS_9_130276743_131276743	1	rs12238009	9	130763863	G	A	5.8252	0.0238	FALSE	FALSE	FALSE	0	0	0
EAS_9_130276743_131276743	1	rs56805858	9	130766203	T	C	5.8508	0.0276	FALSE	FALSE	FALSE	0	0	0
EAS_9_130276743_131276743	1	rs10987819	9	130766771	G	A	5.8794	0.0326	FALSE	FALSE	FALSE	0	0	0
EAS_9_130276743_131276743	1	rs10987820	9	130766817	G	A	5.8799	0.0327	FALSE	FALSE	FALSE	0	0	0
EAS_9_130276743_131276743	1	rs10987821	9	130767078	G	A	5.8572	0.0286	FALSE	FALSE	FALSE	0	0	0
EAS_9_130276743_131276743	1	rs10987822	9	130767289	T	G	5.8592	0.029	FALSE	FALSE	FALSE	0	0	0
EAS_9_130276743_131276743	1	rs10987823	9	130767414	T	G	5.8597	0.0291	FALSE	FALSE	FALSE	0	0	0
EAS_9_130276743_131276743	1	rs10987824	9	130767481	A	G	5.8325	0.0248	FALSE	FALSE	FALSE	1	1	1
EAS_9_130276743_131276743	1	rs60259113	9	130767637	C	T	5.8608	0.0293	FALSE	FALSE	FALSE	0	0	0
EAS_9_130276743_131276743	1	rs60740963	9	130767737	T	C	5.8615	0.0294	FALSE	FALSE	FALSE	0	0	0
EAS_9_130276743_131276743	1	rs58061431	9	130767860	A	G	5.8638	0.0298	FALSE	FALSE	FALSE	0	0	0
EAS_9_130276743_131276743	1	rs79426327	9	130769385	T	C	5.8713	0.0311	FALSE	FALSE	FALSE	0	0	0
EAS_9_130276743_131276743	1	rs74738750	9	130771437	A	G	5.8869	0.0341	FALSE	FALSE	FALSE	0	0	0
EAS_9_130276743_131276743	1	rs80091550	9	130773519	A	G	5.9657	0.0544	FALSE	FALSE	FALSE	0	0	0
EAS_9_130276743_131276743	1	rs202064085	9	130775093	T	TTTTTTC	5.9287	0.0437	FALSE	FALSE	FALSE	0	0	0
EAS_9_130276743_131276743	1	rs74701849	9	130775390	A	G	6.0112	0.0714	FALSE	FALSE	FALSE	0	0	0
EAS_9_130276743_131276743	1	rs201983972	9	130776604	G	T	5.9879	0.0621	FALSE	FALSE	FALSE	0	0	0
EAS_9_130276743_131276743	1	rs10987829	9	130776743	G	A	6.0799	0.1082	FALSE	FALSE	FALSE	0	0	0
EAS_9_135641870_136641870	1	rs149092047	9	136139907	G	GAAACTGCC	14.262	0.1706	FALSE	FALSE	FALSE	0	0	0
EAS_9_135641870_136641870	1	rs2519093	9	136141870	T	C	14.2942	0.2701	FALSE	FALSE	FALSE	1	1	1
EAS_9_135641870_136641870	1	rs550057	9	136146597	T	C	14.2441	0.1322	FALSE	FALSE	FALSE	1	1	1
EAS_9_135641870_136641870	1	rs507666	9	136149399	A	G	14.23	0.1081	FALSE	FALSE	FALSE	1	1	1
EAS_9_135641870_136641870	1	rs532436	9	136149830	A	G	14.2222	0.0968	FALSE	FALSE	FALSE	1	1	1
EAS_9_135641870_136641870	1	rs600038	9	136151806	C	T	14.2123	0.0841	FALSE	FALSE	FALSE	1	1	1
EAS_9_135641870_136641870	1	rs651007	9	136153875	T	C	14.1499	0.0347	FALSE	FALSE	FALSE	1	1	1
EAS_9_135641870_136641870	1	rs579459	9	136154168	C	T	14.1646	0.0427	FALSE	FALSE	FALSE	1	1	1
EAS_9_135641870_136641870	1	rs649129	9	136154304	T	C	14.1497	0.0346	FALSE	FALSE	FALSE	0	0	0
EAS_10_74212546_75212546	1	rs12257692	10	74703849	C	T	-9.4082	0.3087	FALSE	FALSE	FALSE	0	0	0
EAS_10_74212546_75212546	1	rs7904738	10	74710484	C	G	-9.4058	0.3018	FALSE	FALSE	FALSE	1	1	1
EAS_10_74212546_75212546	1	rs7898735	10	74712546	C	T	-9.4212	0.3489	FALSE	FALSE	FALSE	1	1	1
EAS_10_113478499_114478499	2	rs1129555	10	113910721	A	G	6.6231	0.0578	FALSE	FALSE	FALSE	1	1	1
EAS_10_113478499_114478499	2	rs2297991	10	113913222	T	C	6.6099	0.0533	FALSE	FALSE	FALSE	1	1	1
EAS_10_113478499_114478499	2	rs1807800	10	113913552	A	T	6.6167	0.0556	FALSE	FALSE	FALSE	1	1	1
EAS_10_113478499_114478499	2	rs2803608	10	113916302	T	C	6.5613	0.0373	FALSE	FALSE	FALSE	1	1	1
EAS_10_113478499_114478499	2	rs2254532	10	113916835	A	C	6.5158	0.0233	FALSE	FALSE	FALSE	1	1	1
EAS_10_113478499_114478499	2	rs2254537	10	113917085	T	A	6.5538	0.0357	FALSE	FALSE	TRUE	1	1	1
EAS_10_113478499_114478499	2	rs6585139	10	113917833	T	C	6.5601	0.0394	FALSE	FALSE	FALSE	1	1	1
EAS_10_113478499_114478499	2	rs2803609	10	113919124	A	G	6.5526	0.0376	FALSE	FALSE	FALSE	1	1	1
EAS_10_113478499_114478499	2	rs7899096	10	113919125	G	T	6.5429	0.0355	FALSE	FALSE	FALSE	1	1	1
EAS_10_113478499_114478499	2	rs2792736	10	113921159	T	A	6.5289	0.032	FALSE	FALSE	FALSE	1	1	1
EAS_10_113478499_114478499	2	rs2250802	10	113921354	G	A	6.5137	0.0292	FALSE	FALSE	FALSE	1	1	1
EAS_10_113478499_114478499	2	rs2792735	10	113921825	G	A	6.5099	0.0285	FALSE	FALSE	FALSE	1	1	1
EAS_10_113478499_114478499	2	rs2803611	10	113922728	A	G	6.5165	0.0297	FALSE	FALSE	FALSE	1	1	1
EAS_10_113478499_114478499	2	rs2792703	10	113931690	C	T	6.3992	0.0155	FALSE	FALSE	FALSE	1	1	1
EAS_10_113478499_114478499	2	rs5024318	10	113933009	A	T	6.6067	0.054	FALSE	FALSE	FALSE	0	0	0
EAS_10_113478499_114478499	2	rs142638715	10	113933859	G	GGTGACAACTAT	6.5898	0.0487	FALSE	FALSE	FALSE	0	0	0
EAS_10_113478499_114478499	2	rs2255141	10	113933886	A	G	6.6563	0.0732	FALSE	FALSE	FALSE	1	1	1
EAS_10_113478499_114478499	2	rs2803619	10	113934384	G	C	6.6179	0.0578	FALSE	FALSE	FALSE	1	1	1
EAS_10_113478499_114478499	2	rs2255400	10	113936244	A	C	6.5074	0.0278	FALSE	FALSE	FALSE	1	1	1
EAS_10_113478499_114478499	2	rs2792759	10	113936855	C	T	6.5416	0.0345	FALSE	FALSE	FALSE	1	1	1
EAS_10_113478499_114478499	2	rs2487294	10	113937941	G	T	6.5313	0.0401	FALSE	FALSE	FALSE	1	1	1
EAS_10_113478499_114478499	2	rs2803621	10	113939584	G	A	6.5169	0.0453	FALSE	FALSE	FALSE	1	1	1
EAS_10_113478499_114478499	2	rs2792751	10	113940329	T	C	6.5066	0.0305	FALSE	TRUE	TRUE	1	1	1
EAS_10_113478499_114478499	2	rs2419604	10	113944271	A	G	6.4245	0.0244	FALSE	FALSE	FALSE	1	1	1
EAS_10_113478499_114478499	2	rs35521996	10	113945245	T	TAA	6.3682	0.0078	FALSE	FALSE	FALSE	0	0	0
EAS_10_113478499_114478499	1	rs1962270	10	113975832	C	T	-6.6363	0.0356	FALSE	FALSE	FALSE	0	0	0
EAS_10_113478499_114478499	1	rs2419607	10	113978499	G	T	-7.0981	0.3901	FALSE	FALSE	FALSE	0	0	0
EAS_10_113478499_114478499	1	rs7898213	10	113980428	C	T	-6.9089	0.1189	FALSE	FALSE	FALSE	0	0	0
EAS_10_113478499_114478499	1	rs4575188	10	113982162	G	A	-6.5855	0.0135	FALSE	FALSE	FALSE	0	0	0
EAS_10_113478499_114478499	1	rs2419608	10	113982675	G	T	-6.9619	0.1295	FALSE	FALSE	FALSE	0	0	0
EAS_10_113478499_114478499	1	rs10787431	10	113983496	G	A	-6.9165	0.1232	FALSE	FALSE	FALSE	0	0	0
EAS_10_113478499_114478499	1	rs11195850	10	114005970	C	T	-6.7139	0.0088	FALSE	FALSE	FALSE	1	0	1
EAS_10_113478499_114478499	1	rs7902995	10	114007786	C	A	-6.6349	0.0099	FALSE	FALSE	FALSE	1	0	1
EAS_10_113478499_114478499	1	rs7903487	10	114007931	C	G	-6.5846	0.0042	FALSE	FALSE	FALSE	1	0	1
EAS_10_113478499_114478499	1	rs4918728	10	114008269	T	C	-6.7579	0.0228	FALSE	FALSE	FALSE	1	0	1
EAS_10_113478499_114478499	1	rs4918729	10	114008509	T	C	-6.7396	0.0205	FALSE	FALSE	FALSE	1	0	1
EAS_10_113478499_114478499	1	rs10787433	10	114009012	C	T	-6.6256	0.006	FALSE	FALSE	FALSE	1	0	1
EAS_10_113478499_114478499	1	rs10885319	10	114010114	A	G	-6.4649	0.0042	FALSE	FALSE	FALSE	1	0	1
EAS_10_113478499_114478499	1	rs147860166	10	114012224	T	C	-6.4553	0.004	FALSE	FALSE	FALSE	1	0	1
EAS_10_113478499_114478499	1	rs7099863	10	114013842	C	T	-6.6968	0.0141	FALSE	FALSE	FALSE	1	0	1
EAS_10_113478499_114478499	1	rs7086921	10	114014820	A	G	-6.7813	0.0188	FALSE	FALSE	FALSE	0	0	0
EAS_10_113478499_114478499	1	rs7086979	10	114015017	T	C	-6.4603	0.0041	FALSE	FALSE	FALSE	1	0	1
EAS_10_113478499_114478499	1	rs4918731	10	114016824	A	T	-6.5161	0.0057	FALSE	FALSE	FALSE	1	0	1
EAS_11_5201074_6201074	1	rs11601507	11	5701074	A	C	6.4416	0.9999	FALSE	TRUE	TRUE	0	0	0
EAS_11_61081656_62081656	1	rs108499	11	61547237	C	T	5.8845	0.006	FALSE	FALSE	FALSE	1	1	1
EAS_11_61081656_62081656	1	rs174533	11	61549025	G	A	6.0519	0.0162	FALSE	FALSE	FALSE	1	1	1
EAS_11_61081656_62081656	1	rs174536	11	61551927	A	C	6.032	0.0144	FALSE	FALSE	FALSE	1	1	1
EAS_11_61081656_62081656	1	rs174537	11	61552680	G	T	5.9749	0.0102	FALSE	FALSE	FALSE	1	1	1
EAS_11_61081656_62081656	1	rs102274	11	61557826	T	C	6.0128	0.0128	FALSE	FALSE	FALSE	1	1	1
EAS_11_61081656_62081656	1	rs4246215	11	61564299	G	T	5.9604	0.0094	FALSE	FALSE	FALSE	1	1	1
EAS_11_61081656_62081656	1	rs174541	11	61565908	T	C	5.983	0.0107	FALSE	FALSE	FALSE	1	1	1
EAS_11_61081656_62081656	1	rs174544	11	61567753	C	A	5.9593	0.0093	FALSE	FALSE	FALSE	1	1	1
EAS_11_61081656_62081656	1	rs174545	11	61569306	C	G	5.9413	0.0084	FALSE	FALSE	FALSE	1	1	1
EAS_11_61081656_62081656	1	rs174546	11	61569830	C	T	5.9032	0.0067	FALSE	FALSE	FALSE	1	1	1
EAS_11_61081656_62081656	1	rs174547	11	61570783	T	C	5.9444	0.0085	FALSE	FALSE	FALSE	1	1	1
EAS_11_61081656_62081656	1	rs174548	11	61571348	C	G	5.9471	0.0087	FALSE	FALSE	FALSE	1	1	1
EAS_11_61081656_62081656	1	rs174549	11	61571382	G	A	5.9697	0.0099	FALSE	FALSE	FALSE	1	1	1
EAS_11_61081656_62081656	1	rs174550	11	61571478	T	C	5.9508	0.0088	FALSE	FALSE	FALSE	1	1	1
EAS_11_61081656_62081656	1	rs174551	11	61573684	T	C	5.988	0.011	FALSE	FALSE	FALSE	0	0	0
EAS_11_61081656_62081656	1	rs174553	11	61575158	A	G	5.9899	0.0112	FALSE	FALSE	FALSE	1	1	1
EAS_11_61081656_62081656	1	rs174554	11	61579463	A	G	6.0007	0.0119	FALSE	FALSE	TRUE	1	1	1
EAS_11_61081656_62081656	1	rs174555	11	61579760	T	C	6.0053	0.0123	FALSE	FALSE	FALSE	1	1	1
EAS_11_61081656_62081656	1	rs174556	11	61580635	C	T	5.9718	0.01	FALSE	FALSE	FALSE	1	1	1
EAS_11_61081656_62081656	1	rs174557	11	61581368	A	G	6.0143	0.0129	FALSE	FALSE	FALSE	1	1	1
EAS_11_61081656_62081656	1	rs7394579	11	61581450	A	G	6.2013	0.0405	FALSE	FALSE	FALSE	0	0	0
EAS_11_61081656_62081656	1	rs174559	11	61581656	G	A	6.3962	0.1383	FALSE	FALSE	FALSE	1	1	1
EAS_11_61081656_62081656	1	rs174560	11	61581764	T	C	5.9936	0.0114	FALSE	FALSE	FALSE	1	1	1
EAS_11_61081656_62081656	1	rs174561	11	61582708	T	C	6.0141	0.0129	FALSE	FALSE	FALSE	1	1	1
EAS_11_61081656_62081656	1	rs174562	11	61585144	A	G	6.0243	0.0137	FALSE	FALSE	FALSE	1	1	1
EAS_11_61081656_62081656	1	rs35473591	11	61586328	C	CT	6.0289	0.0141	FALSE	FALSE	FALSE	0	0	0
EAS_11_61081656_62081656	1	rs174564	11	61588305	A	G	6.0135	0.0129	FALSE	FALSE	FALSE	1	1	1
EAS_11_61081656_62081656	1	rs28456	11	61589481	A	G	6.0058	0.0123	FALSE	FALSE	FALSE	1	1	1
EAS_11_61081656_62081656	1	rs174565	11	61591636	C	G	6.3719	0.1184	FALSE	FALSE	FALSE	1	1	1
EAS_11_61081656_62081656	1	rs57668028	11	61591995	GAA	G	5.9139	0.0071	FALSE	FALSE	FALSE	0	0	0
EAS_11_61081656_62081656	1	rs174566	11	61592362	A	G	6.0392	0.015	FALSE	FALSE	FALSE	1	1	1
EAS_11_61081656_62081656	1	rs174567	11	61593005	A	G	6.0433	0.0154	FALSE	FALSE	FALSE	1	1	1
EAS_11_61081656_62081656	1	rs174568	11	61593816	C	T	6.0885	0.0203	FALSE	FALSE	FALSE	1	1	1
EAS_11_61081656_62081656	1	rs3834458	11	61594920	CT	C	6.0919	0.0207	FALSE	FALSE	FALSE	1	1	1
EAS_11_61081656_62081656	1	rs5792235	11	61596322	CA	C	6.0778	0.019	FALSE	FALSE	FALSE	0	0	0
EAS_11_61081656_62081656	1	rs99780	11	61596633	C	T	6.0536	0.0164	FALSE	FALSE	FALSE	1	1	1
EAS_11_61081656_62081656	1	rs174570	11	61597212	C	T	6.3563	0.1073	FALSE	FALSE	FALSE	1	1	1
EAS_11_61081656_62081656	1	rs1535	11	61597972	A	G	6.0311	0.0143	FALSE	FALSE	FALSE	1	1	1
EAS_11_61081656_62081656	1	rs174574	11	61600342	C	A	6.0443	0.0155	FALSE	FALSE	FALSE	1	1	1
EAS_11_61081656_62081656	1	rs174576	11	61603510	C	A	6.0438	0.0155	FALSE	FALSE	FALSE	1	1	1
EAS_11_61081656_62081656	1	rs174577	11	61604814	C	A	6.0637	0.0174	FALSE	FALSE	FALSE	1	1	1
EAS_11_61081656_62081656	1	rs174578	11	61605499	T	A	6.074	0.0186	FALSE	FALSE	FALSE	1	1	1
EAS_11_61081656_62081656	1	rs174580	11	61606642	A	G	6.0526	0.0163	FALSE	FALSE	FALSE	1	1	1
EAS_11_61081656_62081656	1	rs174581	11	61606683	G	A	6.0548	0.0165	FALSE	FALSE	FALSE	1	1	1
EAS_11_61081656_62081656	1	rs174583	11	61609750	C	T	5.9578	0.0092	FALSE	FALSE	FALSE	1	1	1
EAS_11_61081656_62081656	1	rs174584	11	61610750	G	A	6.043	0.0154	FALSE	FALSE	FALSE	1	1	1
EAS_11_61081656_62081656	1	rs5792239	11	61614426	CT	C	5.9256	0.0076	FALSE	FALSE	FALSE	0	0	0
EAS_11_125728000_126728000	1	rs56207600	11	126196537	A	G	5.6476	0.0145	FALSE	FALSE	FALSE	1	1	1
EAS_11_125728000_126728000	1	rs78230040	11	126214691	A	G	5.8363	0.043	FALSE	FALSE	FALSE	1	1	1
EAS_11_125728000_126728000	1	rs73632723	11	126218153	A	G	5.6688	0.0164	FALSE	FALSE	FALSE	1	1	1
EAS_11_125728000_126728000	1	rs17135399	11	126218541	G	A	5.7065	0.0203	FALSE	FALSE	FALSE	1	1	1
EAS_11_125728000_126728000	1	rs17135401	11	126218773	G	C	5.6597	0.0156	FALSE	FALSE	FALSE	1	1	1
EAS_11_125728000_126728000	1	rs78471630	11	126221298	T	G	5.7723	0.0296	FALSE	FALSE	FALSE	1	1	1
EAS_11_125728000_126728000	1	rs112819436	11	126223122	G	A	5.7943	0.0337	FALSE	FALSE	FALSE	0	0	0
EAS_11_125728000_126728000	1	rs112771035	11	126225876	G	C	5.919	0.0699	FALSE	FALSE	FALSE	1	1	1
EAS_11_125728000_126728000	1	rs145519276	11	126226554	G	GGAGTGTAGGCA	5.81	0.0369	FALSE	FALSE	FALSE	0	0	0
EAS_11_125728000_126728000	1	rs73632737	11	126226775	C	G	5.9917	0.1077	FALSE	FALSE	FALSE	1	1	1
EAS_11_125728000_126728000	1	rs7928577	11	126227723	T	G	6.075	0.1781	FALSE	FALSE	FALSE	1	1	1
EAS_11_125728000_126728000	1	rs59379014	11	126228000	T	C	6.1035	0.2119	FALSE	FALSE	FALSE	1	1	1
EAS_11_125728000_126728000	1	rs4055121	11	126232337	T	C	5.6359	0.0136	FALSE	FALSE	FALSE	1	1	1
EAS_11_125728000_126728000	1	rs3967200	11	126232385	T	C	5.6327	0.0134	FALSE	FALSE	FALSE	1	1	1
EAS_11_125728000_126728000	1	rs78689694	11	126234820	C	G	5.8262	0.0405	FALSE	FALSE	FALSE	1	1	1
EAS_11_125728000_126728000	1	rs6590199	11	126235667	A	G	5.8189	0.0388	FALSE	FALSE	FALSE	1	1	1
EAS_11_125728000_126728000	1	rs7951028	11	126238394	A	G	5.6063	0.0115	FALSE	FALSE	FALSE	1	1	1
EAS_11_125728000_126728000	1	rs74612335	11	126238633	C	T	5.6917	0.0187	FALSE	FALSE	FALSE	1	1	1
EAS_11_125728000_126728000	1	rs68055275	11	126239143	CT	C	5.7883	0.0325	FALSE	FALSE	FALSE	0	0	0
EAS_11_125728000_126728000	1	rs7103461	11	126239285	G	C	5.5933	0.0107	FALSE	FALSE	FALSE	1	1	1
EAS_12_100334253_101334253	1	rs10860591	12	100822511	C	T	5.9658	0.0393	FALSE	FALSE	FALSE	0	0	0
EAS_12_100334253_101334253	1	rs77516532	12	100825105	G	A	5.9005	0.0267	FALSE	FALSE	FALSE	0	0	0
EAS_12_100334253_101334253	1	rs11110373	12	100825602	T	G	5.9096	0.0282	FALSE	FALSE	FALSE	0	0	0
EAS_12_100334253_101334253	1	rs77050485	12	100825678	A	G	5.926	0.031	FALSE	FALSE	FALSE	0	0	0
EAS_12_100334253_101334253	1	rs11110374	12	100825973	C	T	5.9355	0.0328	FALSE	FALSE	FALSE	0	0	0
EAS_12_100334253_101334253	1	rs11110376	12	100828143	T	C	5.9202	0.03	FALSE	FALSE	FALSE	0	0	0
EAS_12_100334253_101334253	1	rs200993182	12	100828867	ACT	A	5.9114	0.0285	FALSE	FALSE	FALSE	0	0	0
EAS_12_100334253_101334253	1	rs11110379	12	100830071	C	A	5.9565	0.0372	FALSE	FALSE	FALSE	0	0	0
EAS_12_100334253_101334253	1	rs12580169	12	100830940	T	A	5.9222	0.0303	FALSE	FALSE	FALSE	0	0	0
EAS_12_100334253_101334253	1	rs12582714	12	100830961	T	C	5.9432	0.0344	FALSE	FALSE	FALSE	0	0	0
EAS_12_100334253_101334253	1	rs183087502	12	100832649	C	A	5.9667	0.0395	FALSE	FALSE	FALSE	0	0	0
EAS_12_100334253_101334253	1	rs187629113	12	100832779	G	A	6.0098	0.0512	FALSE	FALSE	FALSE	0	0	0
EAS_12_100334253_101334253	1	rs12229026	12	100834253	C	T	6.073	0.0749	FALSE	FALSE	FALSE	1	0	1
EAS_12_100334253_101334253	1	rs1536464	12	100836797	C	T	-5.8646	0.0216	FALSE	FALSE	FALSE	0	0	0
EAS_12_100334253_101334253	1	rs12231754	12	100885840	A	G	5.8335	0.018	FALSE	FALSE	FALSE	0	0	0
EAS_12_100334253_101334253	1	rs7132969	12	100886843	A	G	5.7707	0.0125	FALSE	FALSE	FALSE	0	0	0
EAS_12_100334253_101334253	1	rs10492316	12	100893081	T	C	5.8058	0.0153	FALSE	FALSE	FALSE	0	0	0
EAS_12_100334253_101334253	1	rs919213	12	100893636	T	C	5.8107	0.0158	FALSE	FALSE	TRUE	0	0	0
EAS_12_100334253_101334253	1	rs10860601	12	100898226	C	T	5.7843	0.0135	FALSE	FALSE	FALSE	0	0	0
EAS_12_100334253_101334253	1	rs11110397	12	100898647	A	G	5.7434	0.0107	FALSE	FALSE	FALSE	0	0	0
EAS_12_100334253_101334253	1	rs146177870	12	100901234	G	GTTTTGT	5.7757	0.0129	FALSE	FALSE	FALSE	0	0	0
EAS_12_100334253_101334253	1	rs11110402	12	100902344	T	A	5.8403	0.0187	FALSE	FALSE	FALSE	0	0	0
EAS_12_100334253_101334253	1	rs11110403	12	100902420	A	T	5.7777	0.013	FALSE	FALSE	FALSE	0	0	0
EAS_12_100334253_101334253	1	rs79532857	12	100904447	A	AT	5.7557	0.0115	FALSE	FALSE	FALSE	0	0	0
EAS_12_100334253_101334253	1	rs12310782	12	100905297	A	C	5.863	0.0214	FALSE	FALSE	FALSE	0	0	0
EAS_12_100334253_101334253	1	rs112362094	12	100905529	A	G	5.8752	0.023	FALSE	FALSE	FALSE	0	0	0
EAS_12_100334253_101334253	1	rs2373354	12	100907660	G	A	5.7687	0.0124	FALSE	FALSE	FALSE	0	0	0
EAS_12_100334253_101334253	1	rs11110405	12	100909006	C	T	5.8217	0.0168	FALSE	FALSE	FALSE	0	0	0
EAS_12_100334253_101334253	1	rs3838349	12	100915874	AT	A	5.8713	0.0225	FALSE	FALSE	FALSE	0	0	0
EAS_12_100334253_101334253	1	rs11110409	12	100917055	C	A	5.8421	0.0189	FALSE	FALSE	FALSE	0	0	0
EAS_12_100334253_101334253	1	rs11110410	12	100917124	G	A	5.842	0.0189	FALSE	FALSE	FALSE	0	0	0
EAS_12_100334253_101334253	1	rs17030270	12	100918252	G	A	5.7981	0.0147	FALSE	FALSE	FALSE	0	0	0
EAS_12_100334253_101334253	1	rs12229407	12	100931962	G	A	5.8499	0.0198	FALSE	FALSE	FALSE	0	0	0
EAS_12_100334253_101334253	1	rs17030306	12	100938784	A	G	5.8224	0.0169	FALSE	FALSE	FALSE	0	0	0
EAS_12_100334253_101334253	1	rs2888555	12	100940259	T	G	5.8527	0.0201	FALSE	FALSE	FALSE	0	0	0
EAS_12_100334253_101334253	1	rs75061399	12	100942077	A	G	5.9756	0.0417	FALSE	FALSE	FALSE	0	0	0
EAS_12_100334253_101334253	1	rs78431733	12	100943208	C	T	5.9598	0.0379	FALSE	FALSE	FALSE	0	0	0
EAS_12_100334253_101334253	1	rs79244210	12	100944717	G	A	5.8918	0.0254	FALSE	FALSE	FALSE	0	0	0
EAS_12_111730019_112730019	1	rs3782886	12	112110489	C	T	5.7602	0.0401	FALSE	FALSE	TRUE	0	0	0
EAS_12_111730019_112730019	1	rs11066001	12	112119171	C	T	6.0487	0.2201	FALSE	FALSE	FALSE	0	0	0
EAS_12_111730019_112730019	1	rs11066015	12	112168009	A	G	6.0579	0.2327	FALSE	FALSE	FALSE	0	0	0
EAS_12_111730019_112730019	1	rs4646776	12	112230019	C	G	6.0594	0.2348	FALSE	FALSE	FALSE	0	0	0
EAS_12_111730019_112730019	1	rs671	12	112241766	A	G	5.7039	0.029	FALSE	TRUE	TRUE	0	0	0
EAS_12_111730019_112730019	1	rs78069066	12	112337924	A	G	5.9713	0.1382	FALSE	FALSE	FALSE	0	0	0
EAS_12_111730019_112730019	1	rs11066132	12	112468206	T	C	5.6458	0.0209	FALSE	FALSE	FALSE	0	0	0
EAS_12_111730019_112730019	1	rs144504271	12	112627350	A	G	5.7774	0.0443	FALSE	FALSE	FALSE	0	0	0
EAS_13_32473439_33473439	1	rs11571613	13	32899567	C	G	-7.8905	0.0094	FALSE	FALSE	FALSE	1	0	1
EAS_13_32473439_33473439	1	rs9567576	13	32919637	G	T	-7.8809	0.0094	FALSE	FALSE	FALSE	1	0	1
EAS_13_32473439_33473439	1	rs9567578	13	32921944	G	A	-7.8569	0.0094	FALSE	FALSE	FALSE	1	0	1
EAS_13_32473439_33473439	1	rs9567582	13	32924647	C	G	-7.9217	0.0257	FALSE	FALSE	FALSE	1	0	1
EAS_13_32473439_33473439	1	rs145261968	13	32927604	C	CTA	-7.8722	0.0081	FALSE	FALSE	FALSE	1	0	1
EAS_13_32473439_33473439	1	rs61946965	13	32927608	G	A	-7.8677	0.0094	FALSE	FALSE	FALSE	1	0	1
EAS_13_32473439_33473439	1	rs372403616	13	32927610	GTA	G	-7.8722	0.0081	FALSE	FALSE	FALSE	0	0	0
EAS_13_32473439_33473439	1	rs375090804	13	32927611	CA	C	-7.8723	0.0081	FALSE	FALSE	FALSE	0	0	0
EAS_13_32473439_33473439	1	rs1799955	13	32929232	G	A	-7.8794	0.0094	FALSE	FALSE	TRUE	1	0	1
EAS_13_32473439_33473439	1	rs9567600	13	32933926	G	A	-7.8404	0.0094	FALSE	FALSE	FALSE	1	0	1
EAS_13_32473439_33473439	1	rs11571717	13	32934911	A	G	-7.8394	0.0094	FALSE	FALSE	FALSE	1	0	1
EAS_13_32473439_33473439	1	rs9634672	13	32944056	T	G	-8.0076	0.048	FALSE	FALSE	FALSE	1	0	1
EAS_13_32473439_33473439	1	rs9567609	13	32945717	G	A	-8.0252	0.048	FALSE	FALSE	FALSE	1	0	1
EAS_13_32473439_33473439	1	rs61946969	13	32946805	A	G	-8.0485	0.048	FALSE	FALSE	FALSE	1	0	1
EAS_13_32473439_33473439	1	rs3764791	13	32951111	C	A	-8.0151	0.048	FALSE	FALSE	FALSE	1	0	1
EAS_13_32473439_33473439	1	rs3764792	13	32951115	T	C	-8.015	0.048	FALSE	FALSE	FALSE	1	0	1
EAS_13_32473439_33473439	1	rs9567623	13	32951454	T	C	-8.0199	0.048	FALSE	FALSE	FALSE	1	0	1
EAS_13_32473439_33473439	1	rs7337574	13	32957819	A	G	-8.0285	0.048	FALSE	FALSE	FALSE	1	0	1
EAS_13_32473439_33473439	1	rs7337784	13	32957972	C	G	-8.0223	0.048	FALSE	FALSE	FALSE	1	0	1
EAS_13_32473439_33473439	1	rs11571787	13	32958466	G	T	-8.0221	0.048	FALSE	FALSE	FALSE	1	0	1
EAS_13_32473439_33473439	1	rs9567639	13	32958649	A	G	-8.0226	0.048	FALSE	FALSE	FALSE	1	0	1
EAS_13_32473439_33473439	1	rs56213495	13	32960704	A	AAAAACCATTTGTATGAAGCAGAAAAAAAATG	-8.0317	0.048	FALSE	FALSE	FALSE	1	0	1
EAS_13_32473439_33473439	1	rs11571836	13	32973439	G	A	-8.1853	0.048	FALSE	FALSE	FALSE	1	0	1
EAS_13_32473439_33473439	1	rs10492397	13	32976358	A	G	-8.1546	0.1958	FALSE	FALSE	FALSE	1	0	1
EAS_13_32473439_33473439	1	rs17692629	13	32976608	G	A	-8.0991	0.0675	FALSE	FALSE	FALSE	1	0	1
EAS_13_32473439_33473439	2	rs471937	13	32989928	C	T	-3.5024	0.0215	FALSE	FALSE	FALSE	0	1	1
EAS_13_32473439_33473439	2	rs206321	13	32990780	C	A	-3.5454	0.0127	TRUE	TRUE	TRUE	0	1	1
EAS_13_32473439_33473439	2	rs206322	13	32990878	G	A	-3.5232	0.0295	FALSE	FALSE	FALSE	0	1	1
EAS_13_32473439_33473439	2	rs206324	13	32991939	C	T	-3.5711	0.0295	FALSE	FALSE	FALSE	0	1	1
EAS_13_32473439_33473439	2	rs206325	13	32992738	C	T	-3.5651	0.0295	FALSE	FALSE	FALSE	0	0	0
EAS_13_32473439_33473439	2	rs206326	13	32992778	T	C	-3.5519	0.0295	FALSE	FALSE	FALSE	0	1	1
EAS_13_32473439_33473439	2	rs206327	13	32994393	C	A	-3.8516	0.0295	FALSE	FALSE	FALSE	0	0	0
EAS_13_32473439_33473439	2	rs206328	13	32994533	C	T	-3.5951	0.0295	FALSE	FALSE	FALSE	0	0	0
EAS_13_32473439_33473439	2	rs206329	13	32996023	T	A	-3.604	0.0295	FALSE	FALSE	FALSE	0	0	0
EAS_13_32473439_33473439	2	rs206330	13	32996034	T	A	-3.6045	0.0295	FALSE	FALSE	FALSE	0	0	0
EAS_13_32473439_33473439	2	rs206331	13	32996385	C	G	-3.6057	0.0295	FALSE	FALSE	FALSE	0	0	0
EAS_13_32473439_33473439	2	rs10700066	13	32996494	GCTCT	G	-3.6156	0.0295	FALSE	FALSE	FALSE	0	0	0
EAS_13_32473439_33473439	2	rs139097204	13	32997125	T	TAAAG	-3.604	0.0295	FALSE	FALSE	FALSE	0	0	0
EAS_13_32473439_33473439	2	rs206332	13	32997354	C	T	-3.5967	0.0295	FALSE	FALSE	FALSE	0	1	1
EAS_13_32473439_33473439	2	rs206333	13	32997745	A	G	-3.5962	0.0323	FALSE	FALSE	FALSE	0	1	1
EAS_13_32473439_33473439	2	rs206334	13	32998328	T	C	-3.6073	0.0323	FALSE	FALSE	FALSE	0	0	0
EAS_13_32473439_33473439	2	rs34882710	13	32999682	TA	T	-3.6007	0.0295	FALSE	FALSE	FALSE	0	0	0
EAS_13_32473439_33473439	2	rs206337	13	33001297	A	G	-3.5692	0.0323	FALSE	FALSE	FALSE	0	0	0
EAS_13_32473439_33473439	2	rs206339	13	33003728	T	C	-3.5499	0.0323	FALSE	FALSE	FALSE	0	1	1
EAS_13_32473439_33473439	2	rs666483	13	33009274	C	T	-3.7625	0.0295	FALSE	FALSE	FALSE	0	0	0
EAS_13_32473439_33473439	2	rs148789830	13	33015072	C	CTGCCTCCCAGGCA	-3.4921	0.0295	FALSE	FALSE	FALSE	0	1	1
EAS_13_32473439_33473439	2	rs3742318	13	33017043	C	T	-3.7096	0.0295	FALSE	TRUE	TRUE	0	1	1
EAS_13_32473439_33473439	2	rs7330459	13	33024085	C	G	-3.3431	0.0296	FALSE	FALSE	FALSE	0	0	0
EAS_13_32473439_33473439	2	rs9534492	13	33024525	A	G	-3.3484	0.0292	FALSE	FALSE	FALSE	0	1	1
EAS_13_32473439_33473439	2	rs7984114	13	33024703	C	T	-3.4809	0.0323	FALSE	FALSE	FALSE	0	0	0
EAS_13_32473439_33473439	2	rs9534494	13	33024882	T	C	-3.4386	0.0323	FALSE	FALSE	FALSE	0	1	1
EAS_13_32473439_33473439	2	rs7321117	13	33025158	A	T	-3.4872	0.0323	FALSE	FALSE	FALSE	0	0	0
EAS_13_32473439_33473439	2	rs78946385	13	33025404	A	G	-3.4266	0.0323	FALSE	FALSE	FALSE	0	1	1
EAS_13_32473439_33473439	2	rs1576710	13	33032564	G	A	-3.3576	0.0295	FALSE	FALSE	FALSE	0	0	0
EAS_13_32473439_33473439	2	rs1081799	13	33032985	A	T	-3.3527	0.0295	FALSE	FALSE	FALSE	0	0	0
EAS_13_32473439_33473439	2	rs1081798	13	33034981	G	T	-3.3616	0.0295	FALSE	FALSE	FALSE	0	0	0
EAS_13_32473439_33473439	2	rs1081797	13	33035832	G	T	-3.3003	0.0295	FALSE	FALSE	FALSE	0	1	1
EAS_15_52596084_53596084	1	rs78915570	15	53074099	C	T	-5.1382	0.0095	FALSE	FALSE	FALSE	0	0	0
EAS_15_52596084_53596084	1	rs80227108	15	53074437	A	G	-5.1488	0.01	FALSE	FALSE	FALSE	0	0	0
EAS_15_52596084_53596084	1	rs75657740	15	53077440	T	G	-5.1746	0.0114	FALSE	FALSE	FALSE	0	0	0
EAS_15_52596084_53596084	1	rs74851037	15	53077913	G	C	-5.1841	0.012	FALSE	FALSE	FALSE	0	0	0
EAS_15_52596084_53596084	1	rs75933614	15	53078423	C	T	-5.1949	0.0127	FALSE	FALSE	FALSE	0	0	0
EAS_15_52596084_53596084	1	rs74370873	15	53080499	C	T	-5.247	0.0167	FALSE	FALSE	FALSE	0	0	0
EAS_15_52596084_53596084	1	rs34850380	15	53080746	G	C	-5.2551	0.0174	FALSE	FALSE	FALSE	0	0	0
EAS_15_52596084_53596084	1	rs2075613	15	53081221	A	C	-5.2176	0.0143	FALSE	FALSE	TRUE	0	0	0
EAS_15_52596084_53596084	1	rs35131041	15	53083184	GA	G	-5.2752	0.0193	FALSE	FALSE	FALSE	0	0	0
EAS_15_52596084_53596084	1	rs80075972	15	53086979	T	G	-5.3303	0.0259	FALSE	FALSE	FALSE	0	0	0
EAS_15_52596084_53596084	1	rs3858909	15	53088423	T	A	-5.3496	0.0287	FALSE	FALSE	FALSE	0	0	0
EAS_15_52596084_53596084	1	rs3858910	15	53088479	G	C	-5.346	0.0282	FALSE	FALSE	FALSE	0	0	0
EAS_15_52596084_53596084	1	rs77695287	15	53088997	C	A	-5.3319	0.0261	FALSE	FALSE	FALSE	0	0	0
EAS_15_52596084_53596084	1	rs76798682	15	53091822	A	G	-5.1881	0.0123	FALSE	FALSE	FALSE	0	0	0
EAS_15_52596084_53596084	1	rs3943621	15	53092610	T	C	-5.3849	0.0347	FALSE	FALSE	FALSE	0	0	0
EAS_15_52596084_53596084	1	rs1899753	15	53093075	A	T	-5.2105	0.0138	FALSE	FALSE	FALSE	0	0	0
EAS_15_52596084_53596084	1	rs1899754	15	53093087	C	T	-5.1804	0.0118	FALSE	FALSE	FALSE	0	0	0
EAS_15_52596084_53596084	1	rs142760249	15	53094375	T	TTTTG	-5.1448	0.0098	FALSE	FALSE	FALSE	0	0	0
EAS_15_52596084_53596084	1	rs6493583	15	53096084	G	C	-5.9019	0.642	FALSE	FALSE	FALSE	1	0	1
EAS_16_71525077_72525077	2	rs75768020	16	71540871	C	T	4.0777	0.028	FALSE	FALSE	FALSE	1	1	1
EAS_16_71525077_72525077	2	rs148582489	16	71587881	A	G	4.1561	0.0606	FALSE	FALSE	FALSE	1	1	1
EAS_16_71525077_72525077	2	rs11649535	16	71591526	G	A	4.1515	0.0552	FALSE	FALSE	FALSE	1	1	1
EAS_16_71525077_72525077	2	rs60232159	16	71595022	C	T	4.1388	0.0552	FALSE	FALSE	FALSE	1	1	1
EAS_16_71525077_72525077	2	rs76705967	16	71607919	G	A	4.0058	0.0915	FALSE	FALSE	FALSE	1	1	1
EAS_16_71525077_72525077	2	rs74344827	16	71610276	A	G	4.0037	0.0915	FALSE	TRUE	TRUE	1	1	1
EAS_16_71525077_72525077	2	rs11865021	16	71618460	C	T	4.0239	0.0915	FALSE	FALSE	FALSE	1	1	1
EAS_16_71525077_72525077	2	rs148986231	16	71622867	A	G	4.105	0.037	FALSE	FALSE	FALSE	1	1	1
EAS_16_71525077_72525077	2	rs188148895	16	71623516	A	C	3.9877	0.0593	FALSE	FALSE	FALSE	1	1	1
EAS_16_71525077_72525077	2	rs11861513	16	71624342	A	G	3.9795	0.0593	FALSE	FALSE	FALSE	1	1	1
EAS_16_71525077_72525077	2	rs8051309	16	71626028	G	T	3.9863	0.0593	FALSE	FALSE	FALSE	1	1	1
EAS_16_71525077_72525077	2	rs8053677	16	71631614	T	G	3.947	0.0593	FALSE	FALSE	FALSE	1	1	1
EAS_16_71525077_72525077	2	rs11645783	16	71634974	A	T	3.9591	0.0593	FALSE	FALSE	FALSE	1	1	1
EAS_16_71525077_72525077	2	rs8056939	16	71635925	A	G	3.9604	0.0593	FALSE	FALSE	FALSE	1	1	1
EAS_16_71525077_72525077	2	rs78662102	16	71640551	T	A	4.0296	0.0593	FALSE	FALSE	FALSE	1	1	1
EAS_16_71525077_72525077	2	rs113439968	16	71651418	C	T	3.9382	0.0052	FALSE	FALSE	FALSE	1	1	1
EAS_16_71525077_72525077	2	rs12446005	16	71655035	A	G	3.9191	0.0052	FALSE	FALSE	FALSE	1	1	1
EAS_16_71525077_72525077	2	rs71403864	16	71695030	T	C	4.2591	0.0053	FALSE	FALSE	FALSE	1	1	1
EAS_16_71525077_72525077	1	rs77303550	16	72079657	T	C	-13.9971	0.9866	FALSE	FALSE	FALSE	1	1	1
EAS_17_26233698_27233698	1	rs2073867	17	26678960	G	C	-5.6779	0.0136	FALSE	FALSE	FALSE	1	1	1
EAS_17_26233698_27233698	1	rs3032928	17	26679563	C	CTTT	-6.1317	0.1979	FALSE	FALSE	FALSE	0	0	0
EAS_17_26233698_27233698	1	rs708100	17	26688663	G	A	-5.6497	0.0116	FALSE	FALSE	FALSE	1	1	1
EAS_17_26233698_27233698	1	rs704	17	26694861	G	A	-5.7702	0.023	FALSE	TRUE	TRUE	1	1	1
EAS_17_26233698_27233698	1	rs7212510	17	26703682	T	A	-5.8091	0.0288	FALSE	FALSE	FALSE	1	1	1
EAS_17_26233698_27233698	1	rs2027993	17	26706946	G	T	-5.8889	0.046	FALSE	FALSE	FALSE	1	1	1
EAS_17_26233698_27233698	1	rs967645	17	26713970	C	T	-5.8413	0.0348	FALSE	FALSE	FALSE	1	1	1
EAS_17_26233698_27233698	1	rs4795433	17	26716821	C	T	-5.8904	0.0464	FALSE	FALSE	FALSE	1	1	1
EAS_17_26233698_27233698	1	rs4795434	17	26716917	G	T	-5.8927	0.047	FALSE	FALSE	FALSE	1	1	1
EAS_17_26233698_27233698	1	rs4794828	17	26717268	G	A	-5.8926	0.047	FALSE	FALSE	FALSE	1	1	1
EAS_17_26233698_27233698	1	rs6505079	17	26718177	T	A	-5.9018	0.0496	FALSE	FALSE	FALSE	1	1	1
EAS_17_26233698_27233698	1	rs9913833	17	26718592	C	T	-5.8976	0.0484	FALSE	FALSE	FALSE	1	1	1
EAS_17_26233698_27233698	1	rs4795435	17	26720564	G	A	-5.7899	0.0258	FALSE	FALSE	FALSE	1	1	1
EAS_17_26233698_27233698	1	rs10853128	17	26721304	A	G	-5.7879	0.0255	FALSE	FALSE	FALSE	1	1	1
EAS_17_26233698_27233698	1	rs1128162	17	26721791	C	A	-5.7822	0.0247	FALSE	FALSE	FALSE	1	1	1
EAS_17_26233698_27233698	1	rs1128161	17	26721895	G	A	-5.782	0.0247	FALSE	FALSE	FALSE	1	1	1
EAS_17_26233698_27233698	1	rs34879232	17	26722039	G	GA	-5.8968	0.0482	FALSE	FALSE	FALSE	0	0	0
EAS_17_26233698_27233698	1	rs8081240	17	26722728	C	T	-5.7554	0.0211	FALSE	FALSE	FALSE	1	1	1
EAS_17_26233698_27233698	1	rs2239911	17	26723613	G	T	-5.758	0.0215	FALSE	FALSE	FALSE	1	1	1
EAS_17_26233698_27233698	1	rs2239908	17	26725265	G	A	-5.8747	0.0423	FALSE	FALSE	FALSE	1	1	1
EAS_17_26233698_27233698	1	rs2239907	17	26725744	T	C	-5.7386	0.0192	FALSE	FALSE	FALSE	1	1	1
EAS_17_26233698_27233698	1	rs7212349	17	26733698	T	C	-5.9167	0.0542	FALSE	FALSE	FALSE	1	1	1
EAS_17_26233698_27233698	1	rs6505081	17	26737888	C	T	-5.695	0.015	FALSE	FALSE	FALSE	1	1	1
EAS_17_45271933_46271933	1	rs142960189	17	45567593	A	ATC	6.5443	0.0052	FALSE	FALSE	FALSE	0	0	0
EAS_17_45271933_46271933	1	rs7405889	17	45571676	T	C	6.5488	0.0053	FALSE	FALSE	FALSE	1	1	1
EAS_17_45271933_46271933	1	rs146217891	17	45572817	T	TTTG	6.5514	0.0054	FALSE	FALSE	FALSE	0	0	0
EAS_17_45271933_46271933	1	rs9903898	17	45575354	T	C	6.5794	0.0065	FALSE	FALSE	FALSE	1	1	1
EAS_17_45271933_46271933	1	rs11310394	17	45584962	GT	G	6.5701	0.0061	FALSE	FALSE	FALSE	0	0	0
EAS_17_45271933_46271933	1	rs7350906	17	45588112	G	A	6.662	0.0113	FALSE	FALSE	FALSE	1	1	1
EAS_17_45271933_46271933	1	rs7222851	17	45592169	T	C	6.6645	0.0115	FALSE	FALSE	FALSE	1	1	1
EAS_17_45271933_46271933	1	rs10048173	17	45592266	A	G	6.6636	0.0114	FALSE	FALSE	FALSE	1	1	1
EAS_17_45271933_46271933	1	rs8067286	17	45594590	A	G	6.5605	0.0058	FALSE	FALSE	FALSE	1	1	1
EAS_17_45271933_46271933	1	rs62073965	17	45599591	T	C	6.5436	0.0052	FALSE	FALSE	FALSE	1	1	1
EAS_17_45271933_46271933	1	rs62073966	17	45600013	T	A	6.5614	0.0058	FALSE	FALSE	FALSE	1	1	1
EAS_17_45271933_46271933	1	rs2935183	17	45607572	T	G	6.5752	0.0063	FALSE	FALSE	FALSE	1	1	1
EAS_17_45271933_46271933	1	rs8077485	17	45608326	A	C	6.5757	0.0064	FALSE	FALSE	FALSE	1	1	1
EAS_17_45271933_46271933	1	rs8079821	17	45611704	T	C	6.5635	0.0059	FALSE	FALSE	FALSE	1	1	1
EAS_17_45271933_46271933	1	rs7219173	17	45613995	T	C	6.565	0.0059	FALSE	FALSE	FALSE	1	1	1
EAS_17_45271933_46271933	1	rs11869730	17	45614763	T	A	6.5658	0.006	FALSE	FALSE	FALSE	1	1	1
EAS_17_45271933_46271933	1	rs78551919	17	45626002	A	C	6.5729	0.0062	FALSE	FALSE	FALSE	1	1	1
EAS_17_45271933_46271933	1	rs7209422	17	45626395	G	A	6.5694	0.0061	FALSE	FALSE	FALSE	1	1	1
EAS_17_45271933_46271933	1	rs36043200	17	45629406	G	A	6.5728	0.0062	FALSE	FALSE	FALSE	0	0	0
EAS_17_45271933_46271933	1	rs8065099	17	45633485	T	C	6.56	0.0057	FALSE	FALSE	FALSE	1	1	1
EAS_17_45271933_46271933	1	rs34609599	17	45634034	T	C	6.5605	0.0058	FALSE	FALSE	FALSE	1	1	1
EAS_17_45271933_46271933	1	rs11868058	17	45640405	G	T	6.5824	0.0067	FALSE	FALSE	FALSE	0	0	0
EAS_17_45271933_46271933	1	rs7210472	17	45641528	C	T	6.5574	0.0056	FALSE	FALSE	FALSE	1	1	1
EAS_17_45271933_46271933	1	rs12603290	17	45650196	T	C	6.5627	0.0058	FALSE	FALSE	FALSE	1	1	1
EAS_17_45271933_46271933	1	rs8077106	17	45653291	T	G	6.5593	0.0057	FALSE	FALSE	FALSE	1	1	1
EAS_17_45271933_46271933	1	rs8081717	17	45653921	T	A	6.577	0.0064	FALSE	FALSE	FALSE	1	1	1
EAS_17_45271933_46271933	1	rs10445374	17	45662383	T	C	6.5566	0.0056	FALSE	FALSE	FALSE	1	1	1
EAS_17_45271933_46271933	1	rs59875832	17	45669428	T	TA	6.565	0.0059	FALSE	FALSE	FALSE	0	0	0
EAS_17_45271933_46271933	1	rs8072100	17	45674687	A	T	6.6528	0.0106	FALSE	FALSE	FALSE	1	1	1
EAS_17_45271933_46271933	1	rs7220935	17	45703433	C	T	6.5576	0.0057	FALSE	FALSE	FALSE	1	1	1
EAS_17_45271933_46271933	1	rs9897957	17	45709349	G	T	6.7664	0.0227	FALSE	FALSE	FALSE	1	1	1
EAS_17_45271933_46271933	1	rs4375701	17	45712218	T	C	6.7882	0.0263	FALSE	FALSE	FALSE	1	1	1
EAS_17_45271933_46271933	1	rs12150231	17	45717091	G	A	6.6892	0.0135	FALSE	FALSE	FALSE	1	1	1
EAS_17_45271933_46271933	1	rs8065437	17	45721653	T	C	6.8006	0.0286	FALSE	FALSE	FALSE	1	1	1
EAS_17_45271933_46271933	1	rs11650372	17	45721795	A	G	6.7915	0.0269	FALSE	FALSE	FALSE	1	1	1
EAS_17_45271933_46271933	1	rs8065669	17	45724996	A	G	6.7971	0.028	FALSE	FALSE	FALSE	1	1	1
EAS_17_45271933_46271933	1	rs4794016	17	45725931	T	A	6.8451	0.0388	FALSE	FALSE	FALSE	1	1	1
EAS_17_45271933_46271933	1	rs2317826	17	45730899	T	C	6.8439	0.0385	FALSE	FALSE	FALSE	1	1	1
EAS_17_45271933_46271933	1	rs11870935	17	45732605	G	A	6.7113	0.0157	FALSE	FALSE	FALSE	1	1	1
EAS_17_45271933_46271933	1	rs4580230	17	45738861	A	G	6.8863	0.0515	FALSE	FALSE	FALSE	1	1	1
EAS_17_45271933_46271933	1	rs9905583	17	45741016	T	C	6.8959	0.055	FALSE	FALSE	FALSE	1	1	1
EAS_17_45271933_46271933	1	rs11316050	17	45749383	CT	C	6.6002	0.0075	FALSE	FALSE	FALSE	0	0	0
EAS_17_45271933_46271933	1	rs3809868	17	45750596	G	A	6.7646	0.0224	FALSE	FALSE	FALSE	1	1	1
EAS_17_45271933_46271933	1	rs7210738	17	45757598	G	A	6.7889	0.0265	FALSE	FALSE	FALSE	1	1	1
EAS_17_45271933_46271933	1	rs4794047	17	45763005	T	A	6.8846	0.0509	FALSE	FALSE	FALSE	1	1	1
EAS_17_45271933_46271933	1	rs4794048	17	45763073	C	A	6.9151	0.0628	FALSE	FALSE	FALSE	1	1	1
EAS_17_45271933_46271933	1	rs62074055	17	45771933	C	G	6.958	0.0846	FALSE	FALSE	FALSE	1	1	1
EAS_17_45271933_46271933	1	rs4439799	17	45781599	T	C	6.9337	0.0714	FALSE	FALSE	FALSE	1	1	1
EAS_17_45271933_46271933	1	rs4561509	17	45781799	A	G	6.9531	0.0817	FALSE	FALSE	FALSE	1	1	1
EAS_17_66582266_67582266	1	rs7207609	17	67067441	A	G	6.1164	0.005	FALSE	FALSE	FALSE	1	1	1
EAS_17_66582266_67582266	1	rs7503217	17	67069025	C	G	6.2409	0.0107	FALSE	FALSE	FALSE	1	1	1
EAS_17_66582266_67582266	1	rs1990335	17	67074697	G	C	6.6712	0.1729	FALSE	FALSE	FALSE	1	1	1
EAS_17_66582266_67582266	1	rs12162136	17	67082266	G	A	6.6972	0.2057	FALSE	FALSE	FALSE	1	1	1
EAS_17_66582266_67582266	1	rs740516	17	67082962	C	G	6.337	0.0197	FALSE	FALSE	FALSE	1	1	1
EAS_17_66582266_67582266	1	rs8077252	17	67085062	C	T	6.6775	0.1803	FALSE	FALSE	FALSE	1	1	1
EAS_17_66582266_67582266	1	rs16973567	17	67096153	C	T	6.5589	0.0823	FALSE	FALSE	FALSE	1	1	1
EAS_17_66582266_67582266	1	rs7214079	17	67096691	C	T	6.6707	0.1723	FALSE	FALSE	FALSE	1	1	1
EAS_17_66582266_67582266	1	rs4141177	17	67099658	A	G	6.3484	0.0211	FALSE	FALSE	FALSE	1	1	1
EAS_17_66582266_67582266	1	rs6501183	17	67118522	C	T	6.0962	0.0044	FALSE	FALSE	FALSE	1	1	1
EAS_17_66582266_67582266	1	rs8064595	17	67118787	G	A	6.046	0.0032	FALSE	FALSE	FALSE	1	1	1
EAS_17_66582266_67582266	1	rs4603621	17	67119593	C	G	6.0637	0.0036	FALSE	FALSE	FALSE	1	1	1
EAS_17_66582266_67582266	1	rs4334355	17	67119725	C	T	6.0525	0.0034	FALSE	FALSE	FALSE	1	1	1
EAS_17_66582266_67582266	1	rs4968838	17	67120025	G	A	6.0083	0.0026	FALSE	FALSE	FALSE	1	1	1
EAS_17_66582266_67582266	1	rs7208586	17	67121939	G	A	6.0579	0.0035	FALSE	FALSE	FALSE	1	1	1
EAS_17_66582266_67582266	1	rs12952117	17	67122603	C	T	6.034	0.003	FALSE	FALSE	FALSE	1	1	1
EAS_17_66582266_67582266	1	rs7213831	17	67123160	T	C	6.0286	0.0029	FALSE	FALSE	FALSE	1	1	1
EAS_17_66582266_67582266	1	rs8079981	17	67123911	C	T	6.0506	0.0033	FALSE	FALSE	FALSE	1	1	1
EAS_17_66582266_67582266	1	rs4968839	17	67125840	T	C	6.0308	0.003	FALSE	TRUE	TRUE	1	1	1
EAS_17_66582266_67582266	1	rs35431740	17	67129014	AGT	A	6.1664	0.0068	FALSE	FALSE	FALSE	0	0	0
EAS_17_66582266_67582266	1	rs2041170	17	67133021	A	G	6.019	0.0028	FALSE	FALSE	FALSE	1	1	1
EAS_17_66582266_67582266	1	rs7211358	17	67134928	T	C	6.0425	0.0032	FALSE	FALSE	FALSE	1	1	1
EAS_17_66582266_67582266	1	rs12601388	17	67136143	A	G	6.0282	0.0029	FALSE	FALSE	FALSE	1	1	1
EAS_17_66582266_67582266	1	rs8078314	17	67137247	T	G	6.0359	0.0031	FALSE	FALSE	FALSE	1	1	1
EAS_17_66582266_67582266	1	rs3744489	17	67138138	T	C	6.0473	0.0033	FALSE	FALSE	FALSE	1	1	1
EAS_17_66582266_67582266	1	rs9916693	17	67138563	A	T	6.1029	0.0046	FALSE	FALSE	FALSE	1	1	1
EAS_17_66582266_67582266	1	rs12453914	17	67138878	A	C	6.1129	0.0049	FALSE	FALSE	FALSE	1	1	1
EAS_17_66582266_67582266	1	rs10602358	17	67142551	A	AAT	6.0191	0.0028	FALSE	FALSE	FALSE	0	0	0
EAS_17_66582266_67582266	1	rs4968843	17	67144197	A	G	6.0489	0.0033	FALSE	FALSE	FALSE	1	1	1
EAS_17_66582266_67582266	1	rs1974576	17	67144628	A	C	6.0233	0.0028	FALSE	FALSE	FALSE	1	1	1
EAS_17_66582266_67582266	1	rs1974577	17	67144684	A	T	6.0221	0.0028	FALSE	FALSE	FALSE	1	1	1
EAS_17_66582266_67582266	1	rs740518	17	67147580	T	C	6.0259	0.0029	FALSE	FALSE	FALSE	1	1	1
EAS_17_66582266_67582266	1	rs2364986	17	67149013	A	G	6.0021	0.0025	FALSE	FALSE	FALSE	1	1	1
EAS_19_10843795_11843795	1	rs3180023	19	11243209	C	G	-17.4712	1	FALSE	FALSE	FALSE	0	0	0
EAS_19_10843795_11843795	2	rs4804575	19	11329641	A	G	-10.2042	0.0647	FALSE	FALSE	FALSE	1	1	1
EAS_19_10843795_11843795	2	rs4804576	19	11331354	T	G	-10.2383	0.1116	FALSE	FALSE	FALSE	1	1	1
EAS_19_10843795_11843795	2	rs4804153	19	11331531	T	C	-10.4579	0.0324	FALSE	FALSE	FALSE	1	1	1
EAS_19_10843795_11843795	2	rs3826815	19	11332505	T	C	-10.3128	0.1116	FALSE	FALSE	FALSE	1	1	1
EAS_19_10843795_11843795	2	rs12971537	19	11333358	T	G	-10.3057	0.1321	FALSE	FALSE	FALSE	1	1	1
EAS_19_10843795_11843795	2	rs12974173	19	11333359	T	A	-10.3063	0.1321	FALSE	FALSE	FALSE	1	1	1
EAS_19_10843795_11843795	2	rs3810308	19	11333596	C	T	-10.4179	0.099	FALSE	FALSE	TRUE	1	1	1
EAS_19_10843795_11843795	2	rs4804154	19	11334179	T	C	-10.4336	0.099	FALSE	FALSE	FALSE	1	1	1
EAS_19_10843795_11843795	2	rs4804155	19	11334295	G	C	-10.4224	0.0713	FALSE	FALSE	FALSE	1	1	1
EAS_19_10843795_11843795	2	rs8101801	19	11335477	A	C	-10.3643	0.0601	FALSE	FALSE	FALSE	1	1	1
EAS_19_10843795_11843795	2	rs66466742	19	11336444	T	C	-10.3615	0.0601	FALSE	FALSE	FALSE	1	1	1
EAS_19_44884116_45884116	3	rs111585617	19	44917015	T	C	-0.4714	0.0192	FALSE	FALSE	FALSE	1	0	1
EAS_19_44884116_45884116	3	rs3925492	19	44919392	A	G	-1.0901	0.0807	FALSE	FALSE	FALSE	1	0	1
EAS_19_44884116_45884116	3	rs113688602	19	44920014	A	T	-1.099	0.0807	FALSE	FALSE	FALSE	1	0	1
EAS_19_44884116_45884116	3	rs57619526	19	44921183	T	C	-1.1143	0.0807	FALSE	FALSE	FALSE	1	0	1
EAS_19_44884116_45884116	3	rs74706833	19	44922250	C	CAA	-1.1168	0.0807	FALSE	FALSE	FALSE	0	0	0
EAS_19_44884116_45884116	3	rs73032401	19	44923409	A	G	-1.1023	0.0807	FALSE	FALSE	FALSE	1	0	1
EAS_19_44884116_45884116	3	rs7246659	19	44928183	C	G	-1.1865	0.0807	FALSE	FALSE	FALSE	1	0	1
EAS_19_44884116_45884116	3	rs59505617	19	44933504	A	G	-1.0029	0.0189	FALSE	FALSE	TRUE	1	0	1
EAS_19_44884116_45884116	3	rs57014690	19	44933706	T	C	-1.2283	0.0479	FALSE	TRUE	TRUE	1	0	1
EAS_19_44884116_45884116	3	rs8113370	19	44934653	C	T	-1.2684	0.0479	FALSE	FALSE	TRUE	1	0	1
EAS_19_44884116_45884116	3	rs8101705	19	44935019	T	C	-1.2297	0.0479	FALSE	FALSE	FALSE	1	0	1
EAS_19_44884116_45884116	3	rs16979070	19	44935620	C	T	-1.2748	0.0479	FALSE	FALSE	FALSE	1	0	1
EAS_19_44884116_45884116	3	rs12460539	19	44936883	C	G	-1.2857	0.0479	FALSE	FALSE	FALSE	1	0	1
EAS_19_44884116_45884116	3	rs2571171	19	44942070	C	T	-0.9749	0.0636	FALSE	FALSE	FALSE	1	1	1
EAS_19_44884116_45884116	3	rs204547	19	44947184	C	T	-1.1846	0.1192	FALSE	FALSE	FALSE	1	1	1
EAS_19_44884116_45884116	3	rs204543	19	44954260	T	C	-1.0579	0.0199	FALSE	FALSE	FALSE	1	0	1
EAS_19_44884116_45884116	1	rs61679753	19	45400747	A	T	-40.8134	0.5	FALSE	FALSE	FALSE	0	1	1
EAS_19_44884116_45884116	1	rs111784051	19	45402262	G	T	-52.7038	0.5	FALSE	FALSE	FALSE	0	1	1
EAS_19_44884116_45884116	2	rs12721046	19	45421254	A	G	13.8584	0.0925	FALSE	FALSE	FALSE	0	1	1
EAS_19_44884116_45884116	2	rs12721051	19	45422160	G	C	12.6812	0.3002	FALSE	FALSE	FALSE	1	1	1
EAS_19_44884116_45884116	2	rs56131196	19	45422846	A	G	14.1003	0.3002	FALSE	FALSE	FALSE	1	1	1
EAS_19_44884116_45884116	2	rs4420638	19	45422946	G	A	14.0002	0.3002	FALSE	FALSE	FALSE	1	1	1
EAS_22_42038670_43038670	1	rs11090053	22	42052017	G	T	-7.1321	0.0034	FALSE	FALSE	FALSE	0	0	0
EAS_22_42038670_43038670	1	rs5758511	22	42336172	G	A	-7.1978	0.0055	TRUE	TRUE	TRUE	1	1	1
EAS_22_42038670_43038670	1	rs5751187	22	42350510	A	G	-7.5681	0.0845	FALSE	FALSE	FALSE	1	0	1
EAS_22_42038670_43038670	1	rs5758520	22	42356482	G	C	-7.6209	0.1262	FALSE	FALSE	FALSE	0	0	0
EAS_22_42038670_43038670	1	rs5751188	22	42358040	A	G	-7.241	0.0075	FALSE	FALSE	FALSE	1	0	1
EAS_22_42038670_43038670	1	rs5751189	22	42361237	C	T	-7.6104	0.1165	FALSE	FALSE	FALSE	0	0	0
EAS_22_42038670_43038670	1	rs74616308	22	42365682	G	GT	-7.5193	0.0585	FALSE	FALSE	TRUE	0	0	0
EAS_22_42038670_43038670	1	rs2269665	22	42377878	G	A	-7.2612	0.0087	FALSE	FALSE	FALSE	1	0	1
EAS_22_42038670_43038670	1	rs5751201	22	42410842	T	C	-7.3615	0.0181	FALSE	FALSE	FALSE	0	0	0
EAS_22_42038670_43038670	1	rs5758554	22	42434621	G	A	-7.3651	0.0186	FALSE	FALSE	FALSE	0	0	0
EAS_22_42038670_43038670	1	rs5751206	22	42435227	C	A	-7.357	0.0175	FALSE	FALSE	FALSE	1	0	1
EAS_22_42038670_43038670	1	rs138898504	22	42438424	TTCTTCTACTTGAGTCA	T	-7.2559	0.0084	FALSE	FALSE	FALSE	0	0	0
EAS_22_42038670_43038670	1	rs10428005	22	42441213	C	T	-7.316	0.0129	FALSE	FALSE	FALSE	0	0	0
EAS_22_42038670_43038670	1	rs5758563	22	42448761	G	T	-7.2433	0.0076	FALSE	FALSE	FALSE	1	1	1
EAS_22_42038670_43038670	1	rs5751210	22	42470074	A	T	-7.2695	0.0092	FALSE	FALSE	FALSE	1	1	1
EAS_22_42038670_43038670	1	rs76392259	22	42470221	G	A	-7.2695	0.0092	FALSE	FALSE	FALSE	1	1	1
EAS_22_42038670_43038670	1	rs78725400	22	42470736	G	A	-7.2754	0.0096	FALSE	FALSE	FALSE	1	1	1
EAS_22_42038670_43038670	1	rs144111991	22	42480628	T	TC	-7.1005	0.0027	FALSE	FALSE	FALSE	0	0	0
EAS_22_42038670_43038670	1	rs5758579	22	42491479	T	C	-7.1017	0.0028	FALSE	FALSE	FALSE	1	1	1
EAS_22_42038670_43038670	1	rs57117731	22	42492985	G	A	-7.1905	0.0052	FALSE	FALSE	FALSE	1	1	1
EAS_22_42038670_43038670	1	rs5751215	22	42505858	G	T	-7.5143	0.0563	FALSE	FALSE	FALSE	0	0	0
EAS_22_42038670_43038670	1	rs3985938	22	42511727	G	T	-7.2038	0.0057	FALSE	FALSE	FALSE	1	1	1
EAS_22_42038670_43038670	1	rs2743454	22	42535636	G	A	-7.1857	0.005	FALSE	FALSE	FALSE	1	1	1
EAS_22_42038670_43038670	1	rs2743455	22	42536064	T	C	-7.1289	0.0034	FALSE	FALSE	FALSE	1	1	1
EAS_22_42038670_43038670	1	rs915947	22	42536954	A	G	-7.123	0.0032	FALSE	FALSE	FALSE	0	0	0
EAS_22_42038670_43038670	1	rs2982055	22	42537227	T	C	-7.2823	0.0101	FALSE	TRUE	TRUE	0	0	0
EAS_22_42038670_43038670	1	rs2743457	22	42537252	G	A	-7.2474	0.0079	TRUE	TRUE	TRUE	0	0	0
EAS_22_42038670_43038670	1	rs2267444	22	42538071	G	C	-7.3176	0.0131	FALSE	FALSE	TRUE	1	1	1
EAS_22_42038670_43038670	1	rs2267446	22	42538084	C	T	-7.2421	0.0076	FALSE	FALSE	FALSE	1	1	1
EAS_22_42038670_43038670	1	rs5758600	22	42538670	G	T	-7.737	0.3077	FALSE	FALSE	FALSE	0	0	0
EUR_1_1826009_2826009	2	rs2503716	1	2149292	T	C	-4.6452	0.0056	FALSE	FALSE	FALSE	1	1	1
EUR_1_1826009_2826009	2	rs1692580	1	2157948	C	T	-4.888	0.1715	FALSE	FALSE	FALSE	1	1	1
EUR_1_1826009_2826009	2	rs590367	1	2162944	T	C	-4.6292	0.0052	FALSE	FALSE	FALSE	1	1	1
EUR_1_1826009_2826009	2	rs263533	1	2163568	T	C	-4.8937	0.2016	FALSE	FALSE	FALSE	1	1	1
EUR_1_1826009_2826009	2	rs263532	1	2164116	C	T	-4.9599	0.255	FALSE	FALSE	TRUE	1	1	1
EUR_1_1826009_2826009	2	rs377599	1	2164699	T	C	-4.713	0.0078	FALSE	FALSE	FALSE	1	1	1
EUR_1_1826009_2826009	2	rs263531	1	2164935	T	G	-5.0413	0.0037	FALSE	FALSE	FALSE	1	1	1
EUR_1_1826009_2826009	2	rs34646035	1	2166607	GT	G	-5.1837	0.0084	FALSE	FALSE	FALSE	1	1	1
EUR_1_1826009_2826009	2	rs262680	1	2167149	T	C	-4.9566	0.2306	FALSE	FALSE	FALSE	1	1	1
EUR_1_1826009_2826009	2	rs696094	1	2169215	A	G	-4.5689	0.004	FALSE	FALSE	FALSE	1	1	1
EUR_1_1826009_2826009	2	rs262679	1	2169792	T	C	-4.6654	0.0062	FALSE	FALSE	FALSE	1	1	1
EUR_1_1826009_2826009	2	rs263527	1	2172988	C	T	-5.0226	0.0046	FALSE	FALSE	FALSE	1	1	1
EUR_1_1826009_2826009	2	rs10797416	1	2182342	C	T	-4.6481	0.005	FALSE	FALSE	FALSE	1	1	1
EUR_1_1826009_2826009	2	rs59705675	1	2184045	G	GC	-5.2532	0.0087	FALSE	FALSE	FALSE	0	0	0
EUR_1_1826009_2826009	2	rs10910037	1	2184280	C	T	-4.6725	0.0055	FALSE	FALSE	FALSE	1	1	1
EUR_1_1826009_2826009	2	rs260510	1	2185159	G	A	4.9694	0.0063	FALSE	FALSE	FALSE	1	1	1
EUR_1_1826009_2826009	2	rs260509	1	2186985	A	G	-5.0702	0.0037	FALSE	FALSE	FALSE	1	1	1
EUR_1_1826009_2826009	2	rs903908	1	2202967	C	T	-5.0898	0.0077	FALSE	FALSE	FALSE	1	1	1
EUR_1_1826009_2826009	1	rs1123571	1	2326009	A	G	-7.7038	0.3823	FALSE	FALSE	FALSE	1	1	1
EUR_1_1826009_2826009	1	rs903911	1	2326812	G	A	-7.6399	0.211	FALSE	FALSE	FALSE	1	1	1
EUR_1_1826009_2826009	1	rs6698680	1	2329661	G	A	-7.588	0.138	FALSE	FALSE	FALSE	1	1	1
EUR_1_1826009_2826009	1	rs6693447	1	2330190	G	T	-7.6623	0.2537	FALSE	FALSE	FALSE	1	1	1
EUR_1_16005320_17005320	3	rs35365738	1	16068364	A	G	-5.648	0.0164	FALSE	FALSE	FALSE	1	1	1
EUR_1_16005320_17005320	3	rs11584945	1	16069644	T	C	-6.5581	0.9106	FALSE	FALSE	TRUE	1	1	1
EUR_1_16005320_17005320	3	rs10927848	1	16075906	A	G	-5.8081	0.0188	FALSE	FALSE	FALSE	1	1	1
EUR_1_16005320_17005320	2	rs75907879	1	16170903	T	C	8.9509	0.9999	FALSE	FALSE	FALSE	1	0	1
EUR_1_16005320_17005320	1	rs1497406	1	16505320	A	G	-9.664	0.3886	FALSE	FALSE	FALSE	1	1	1
EUR_1_16005320_17005320	1	rs36086195	1	16510894	C	T	-9.6412	0.207	FALSE	FALSE	FALSE	1	1	1
EUR_1_16005320_17005320	1	rs200950164	1	16513817	TAAA	T	-9.5571	0.1137	FALSE	FALSE	FALSE	0	0	0
EUR_1_16005320_17005320	1	rs924204	1	16513926	A	G	-9.6095	0.1827	FALSE	FALSE	FALSE	1	1	1
EUR_1_16005320_17005320	1	rs6671165	1	16516110	G	A	-9.158	0.0235	FALSE	FALSE	FALSE	1	1	1
EUR_1_16005320_17005320	1	rs376145807	1	16516303	TAA	T	-9.109	0.0429	FALSE	FALSE	FALSE	0	0	0
EUR_1_18308526_19308526	1	rs2992735	1	18800387	T	A	6.9649	0.0474	FALSE	FALSE	FALSE	1	0	1
EUR_1_18308526_19308526	1	rs3007733	1	18800911	C	T	6.9885	0.0559	FALSE	FALSE	FALSE	1	0	1
EUR_1_18308526_19308526	1	rs1360916	1	18801697	G	A	6.9974	0.0595	FALSE	FALSE	FALSE	1	0	1
EUR_1_18308526_19308526	1	rs1360915	1	18801804	T	C	7.0098	0.0649	FALSE	FALSE	FALSE	1	0	1
EUR_1_18308526_19308526	1	rs1316327	1	18802387	G	A	7.0039	0.0622	FALSE	FALSE	FALSE	1	0	1
EUR_1_18308526_19308526	1	rs2992732	1	18802825	G	A	7.0237	0.0715	FALSE	FALSE	FALSE	1	0	1
EUR_1_18308526_19308526	1	rs3007734	1	18803022	T	C	6.9625	0.0466	FALSE	FALSE	FALSE	1	0	1
EUR_1_18308526_19308526	1	rs2992764	1	18804144	G	A	6.9706	0.0493	FALSE	FALSE	FALSE	1	0	1
EUR_1_18308526_19308526	1	rs2992763	1	18804386	G	A	6.9864	0.0551	FALSE	FALSE	FALSE	1	0	1
EUR_1_18308526_19308526	1	rs2992762	1	18804609	A	G	6.9353	0.0386	FALSE	FALSE	FALSE	1	0	1
EUR_1_18308526_19308526	1	rs2992761	1	18804674	G	A	6.9802	0.0527	FALSE	FALSE	FALSE	1	0	1
EUR_1_18308526_19308526	1	rs1360919	1	18805844	T	C	6.9794	0.0524	FALSE	FALSE	FALSE	1	0	1
EUR_1_18308526_19308526	1	rs2992757	1	18807137	T	C	6.9822	0.0535	FALSE	FALSE	FALSE	1	0	1
EUR_1_18308526_19308526	1	rs2992755	1	18807897	C	G	6.9472	0.0419	FALSE	TRUE	TRUE	1	0	1
EUR_1_18308526_19308526	1	rs2992753	1	18808292	C	A	7.0118	0.0658	FALSE	TRUE	TRUE	1	0	1
EUR_1_18308526_19308526	1	rs3007718	1	18808465	T	A	7.0255	0.0724	FALSE	FALSE	TRUE	1	0	1
EUR_1_18308526_19308526	1	rs2992752	1	18808526	A	C	7.0682	0.0978	FALSE	TRUE	TRUE	1	0	1
EUR_1_23285760_24285760	2	rs7543975	1	23381116	A	G	7.4089	0.9374	FALSE	FALSE	FALSE	1	1	1
EUR_1_23285760_24285760	2	rs11578046	1	23425139	A	G	7.3448	0.0432	FALSE	FALSE	FALSE	1	1	1
EUR_1_23285760_24285760	1	rs1198433	1	23756695	A	G	-7.6363	0.0253	FALSE	FALSE	FALSE	1	1	1
EUR_1_23285760_24285760	1	rs1767147	1	23770516	A	G	-7.8197	0.0253	FALSE	FALSE	FALSE	1	1	1
EUR_1_23285760_24285760	1	rs685059	1	23783185	C	G	-7.7761	0.0253	FALSE	FALSE	FALSE	1	1	1
EUR_1_23285760_24285760	1	rs534417	1	23784965	A	G	-8.0106	0.1769	FALSE	FALSE	FALSE	1	1	1
EUR_1_23285760_24285760	1	rs7551124	1	23785760	C	T	-8.0234	0.1769	FALSE	FALSE	FALSE	1	1	1
EUR_1_23285760_24285760	1	rs10917383	1	23788994	A	G	-8.008	0.1769	FALSE	FALSE	FALSE	1	1	1
EUR_1_23285760_24285760	1	rs79833369	1	23795171	CTT	C	-6.9544	0.1769	FALSE	FALSE	FALSE	1	1	1
EUR_1_23285760_24285760	1	rs78210985	1	23795183	TAG	T	-7.0231	0.1769	FALSE	FALSE	FALSE	1	1	1
EUR_1_23285760_24285760	5	rs61778892	1	23810897	T	C	-3.254	0.9975	FALSE	FALSE	FALSE	1	0	1
EUR_1_23285760_24285760	3	rs16828576	1	23886151	T	C	-5.4338	0.9999	FALSE	FALSE	FALSE	0	0	0
EUR_1_23285760_24285760	4	rs4285653	1	24218530	C	T	-4.1519	0.018	FALSE	FALSE	FALSE	1	0	1
EUR_1_23285760_24285760	4	rs3003323	1	24218735	T	G	-4.1771	0.0202	FALSE	FALSE	FALSE	1	0	1
EUR_1_23285760_24285760	4	rs4573477	1	24218742	G	A	-4.1757	0.0202	FALSE	FALSE	FALSE	1	0	1
EUR_1_23285760_24285760	4	rs3003324	1	24218814	T	C	-4.1632	0.0202	FALSE	FALSE	FALSE	1	0	1
EUR_1_23285760_24285760	4	rs2501398	1	24219158	G	T	-4.016	0.0034	FALSE	FALSE	FALSE	1	0	1
EUR_1_23285760_24285760	4	rs6424127	1	24219234	T	C	-3.9766	0.0034	FALSE	FALSE	FALSE	1	0	1
EUR_1_23285760_24285760	4	rs6424128	1	24219242	C	T	-3.9633	0.0034	FALSE	FALSE	FALSE	1	0	1
EUR_1_23285760_24285760	4	rs6424129	1	24219293	G	A	-3.9749	0.0034	FALSE	FALSE	FALSE	1	0	1
EUR_1_23285760_24285760	4	rs6424130	1	24219374	T	C	-3.5175	0.0034	FALSE	FALSE	FALSE	1	0	1
EUR_1_23285760_24285760	4	rs7512349	1	24219582	C	T	-3.9798	0.0034	FALSE	FALSE	FALSE	1	0	1
EUR_1_23285760_24285760	4	rs12750971	1	24219590	C	T	-3.4723	0.0037	FALSE	FALSE	FALSE	1	0	1
EUR_1_23285760_24285760	4	rs7519581	1	24219591	T	A	-3.5257	0.0034	FALSE	FALSE	FALSE	1	0	1
EUR_1_23285760_24285760	4	rs2502967	1	24219717	A	G	-3.9583	0.0034	FALSE	FALSE	FALSE	1	0	1
EUR_1_23285760_24285760	4	rs2501399	1	24219758	C	A	-3.9576	0.0034	FALSE	FALSE	FALSE	1	0	1
EUR_1_23285760_24285760	4	rs2501400	1	24219800	C	T	-3.9608	0.0034	FALSE	FALSE	FALSE	1	0	1
EUR_1_23285760_24285760	4	rs2502968	1	24219849	A	G	-3.9651	0.0034	FALSE	FALSE	FALSE	1	0	1
EUR_1_23285760_24285760	4	rs2501401	1	24220063	A	G	-4.018	0.0034	FALSE	FALSE	FALSE	1	0	1
EUR_1_23285760_24285760	4	rs2502969	1	24220278	T	C	-3.9655	0.0034	FALSE	FALSE	FALSE	1	0	1
EUR_1_23285760_24285760	4	rs2502970	1	24220343	A	G	-3.9598	0.0034	FALSE	FALSE	FALSE	1	0	1
EUR_1_23285760_24285760	4	rs2501402	1	24220407	G	A	-3.9459	0.0034	FALSE	FALSE	FALSE	1	0	1
EUR_1_23285760_24285760	4	rs6424131	1	24220606	C	A	-3.4853	0.0034	FALSE	FALSE	FALSE	1	0	1
EUR_1_23285760_24285760	4	rs7415219	1	24220628	G	A	-3.5355	0.0034	FALSE	FALSE	FALSE	1	0	1
EUR_1_23285760_24285760	4	rs7550908	1	24220648	T	C	-3.5364	0.0034	FALSE	FALSE	FALSE	1	0	1
EUR_1_23285760_24285760	4	rs7550371	1	24220662	A	G	-3.5338	0.0034	FALSE	FALSE	FALSE	1	0	1
EUR_1_23285760_24285760	4	rs7537224	1	24220691	G	A	-3.6386	0.0034	FALSE	FALSE	FALSE	1	0	1
EUR_1_23285760_24285760	4	rs7553656	1	24221144	T	A	-3.2304	0.0034	FALSE	FALSE	FALSE	0	0	0
EUR_1_23285760_24285760	4	rs56655698	1	24221263	A	AG	-3.4147	0.0034	FALSE	FALSE	FALSE	0	0	0
EUR_1_23285760_24285760	4	rs2501403	1	24221321	T	A	-3.953	0.0034	FALSE	FALSE	FALSE	1	0	1
EUR_1_23285760_24285760	4	rs28735813	1	24221539	G	A	-3.9016	0.005	FALSE	FALSE	FALSE	1	0	1
EUR_1_23285760_24285760	4	rs35829803	1	24221675	TG	T	-3.6485	0.0034	FALSE	FALSE	FALSE	1	0	1
EUR_1_23285760_24285760	4	rs9424397	1	24221817	G	T	-3.9403	0.0034	FALSE	FALSE	FALSE	1	0	1
EUR_1_23285760_24285760	4	rs9424398	1	24221834	T	G	-3.9267	0.0034	FALSE	FALSE	FALSE	1	0	1
EUR_1_23285760_24285760	4	rs12724034	1	24221918	C	A	-3.9277	0.0034	FALSE	FALSE	FALSE	1	0	1
EUR_1_23285760_24285760	4	rs9424399	1	24221935	G	A	-3.8423	0.0036	FALSE	FALSE	FALSE	1	0	1
EUR_1_23285760_24285760	4	rs2502972	1	24222109	C	G	-3.9289	0.0034	FALSE	FALSE	FALSE	1	0	1
EUR_1_23285760_24285760	4	rs9424400	1	24222197	A	G	-3.7871	0.0034	FALSE	FALSE	FALSE	1	0	1
EUR_1_23285760_24285760	4	rs9424338	1	24222735	G	T	-3.7351	0.0036	FALSE	FALSE	FALSE	1	0	1
EUR_1_23285760_24285760	4	rs3003327	1	24223226	G	A	-3.7615	0.0034	FALSE	FALSE	FALSE	1	0	1
EUR_1_23285760_24285760	4	rs3003623	1	24223245	G	A	-3.7754	0.0034	FALSE	FALSE	FALSE	1	0	1
EUR_1_23285760_24285760	4	rs2502973	1	24223775	A	T	-3.7305	0.0034	FALSE	FALSE	FALSE	1	0	1
EUR_1_23285760_24285760	4	rs2502974	1	24223859	T	G	-3.7423	0.0034	FALSE	FALSE	FALSE	1	0	1
EUR_1_23285760_24285760	4	rs61778212	1	24226528	G	A	-4.0852	0.0132	FALSE	FALSE	FALSE	1	0	1
EUR_1_23285760_24285760	4	rs61778213	1	24227934	T	C	-4.1356	0.0132	FALSE	FALSE	FALSE	1	0	1
EUR_1_23285760_24285760	4	rs6669556	1	24228618	C	T	-3.7934	0.0051	FALSE	FALSE	FALSE	1	0	1
EUR_1_23285760_24285760	4	rs61778217	1	24229413	A	G	-4.7384	0.0456	FALSE	FALSE	FALSE	1	0	1
EUR_1_23285760_24285760	4	rs28695556	1	24233151	T	C	-3.4224	0.0105	FALSE	FALSE	FALSE	1	0	1
EUR_1_23285760_24285760	4	rs61778219	1	24235932	T	C	-4.639	0.6014	FALSE	FALSE	FALSE	1	0	1
EUR_1_23285760_24285760	4	rs12740076	1	24253752	T	G	-4.5256	0.046	FALSE	FALSE	FALSE	1	0	1
EUR_1_25268937_26268937	1	rs11802413	1	25760920	C	T	-18.4469	0.0231	FALSE	FALSE	FALSE	1	1	1
EUR_1_25268937_26268937	1	rs7541095	1	25761291	T	C	-18.4379	0.0231	FALSE	FALSE	FALSE	1	1	1
EUR_1_25268937_26268937	1	rs5773125	1	25762805	A	AT	-17.5431	0.0231	FALSE	FALSE	FALSE	1	1	1
EUR_1_25268937_26268937	1	rs9438905	1	25764177	A	G	-18.4911	0.0231	FALSE	FALSE	FALSE	1	1	1
EUR_1_25268937_26268937	1	rs4233043	1	25765483	A	G	-18.552	0.0231	FALSE	FALSE	FALSE	1	1	1
EUR_1_25268937_26268937	1	rs9438909	1	25766465	T	C	-18.5732	0.0231	FALSE	FALSE	FALSE	1	1	1
EUR_1_25268937_26268937	1	rs71815906	1	25767258	CAA	C	-16.9021	0.0106	FALSE	FALSE	FALSE	0	0	0
EUR_1_25268937_26268937	1	rs11249250	1	25767609	G	A	-18.5568	0.0231	FALSE	FALSE	FALSE	1	1	1
EUR_1_25268937_26268937	1	rs10903129	1	25768937	A	G	-18.6079	0.0231	FALSE	FALSE	FALSE	1	1	1
EUR_1_25268937_26268937	1	rs139604259	1	25769209	G	GA	-17.7432	0.0231	FALSE	FALSE	FALSE	0	0	0
EUR_1_25268937_26268937	1	rs10903130	1	25769221	A	T	-18.4136	0.0231	FALSE	FALSE	FALSE	1	1	1
EUR_1_25268937_26268937	1	rs11249251	1	25770188	C	G	-18.437	0.0231	FALSE	FALSE	FALSE	1	1	1
EUR_1_25268937_26268937	1	rs34006994	1	25780668	T	C	-18.4089	0.0231	FALSE	FALSE	FALSE	1	1	1
EUR_1_25268937_26268937	1	rs61775167	1	25780893	G	A	-10.0178	0.0106	FALSE	FALSE	FALSE	0	0	0
EUR_1_25268937_26268937	1	rs67124498	1	25781153	G	A	-17.6511	0.0231	FALSE	FALSE	FALSE	1	1	1
EUR_1_25268937_26268937	1	rs35497030	1	25783066	G	A	-18.392	0.0231	FALSE	FALSE	FALSE	1	1	1
EUR_1_25268937_26268937	1	rs36003018	1	25784318	G	A	-18.3647	0.0231	FALSE	FALSE	FALSE	1	1	1
EUR_1_25268937_26268937	1	rs35403885	1	25784551	A	G	-18.3822	0.0231	FALSE	FALSE	FALSE	1	1	1
EUR_1_25268937_26268937	1	rs35530120	1	25785451	G	A	-18.403	0.0231	FALSE	FALSE	FALSE	1	1	1
EUR_1_25268937_26268937	1	rs61775174	1	25787313	A	G	-18.3928	0.0231	FALSE	FALSE	FALSE	1	1	1
EUR_1_25268937_26268937	1	rs34933589	1	25788198	C	T	-18.401	0.0231	FALSE	FALSE	FALSE	1	1	1
EUR_1_25268937_26268937	1	rs34355819	1	25790198	T	A	-18.3774	0.0231	FALSE	FALSE	FALSE	1	1	1
EUR_1_25268937_26268937	1	rs35328183	1	25791404	T	A	-18.3971	0.0231	FALSE	FALSE	FALSE	1	1	1
EUR_1_25268937_26268937	1	rs34226190	1	25791906	A	G	-18.4025	0.0231	FALSE	FALSE	FALSE	1	1	1
EUR_1_25268937_26268937	1	rs34054126	1	25792915	A	G	-18.4651	0.0231	FALSE	FALSE	FALSE	1	1	1
EUR_1_25268937_26268937	1	rs34397925	1	25792965	T	C	-18.4104	0.0231	FALSE	FALSE	FALSE	1	1	1
EUR_1_25268937_26268937	1	rs35850196	1	25794892	G	A	-18.42	0.0231	FALSE	FALSE	FALSE	1	1	1
EUR_1_25268937_26268937	1	rs143095655	1	25795586	G	GGC	-17.5504	0.0231	FALSE	FALSE	FALSE	1	1	1
EUR_1_25268937_26268937	1	rs35431118	1	25800790	T	C	-18.0787	0.0101	FALSE	FALSE	FALSE	1	1	1
EUR_1_25268937_26268937	1	rs61775184	1	25801409	T	C	-18.2952	0.0231	FALSE	FALSE	FALSE	1	1	1
EUR_1_25268937_26268937	1	rs35821610	1	25803095	C	G	-18.2757	0.0231	FALSE	FALSE	FALSE	1	1	1
EUR_1_25268937_26268937	1	rs66566426	1	25804743	A	T	-18.2964	0.0231	FALSE	FALSE	FALSE	1	1	1
EUR_1_25268937_26268937	1	rs61775191	1	25809057	G	A	-18.2974	0.0231	FALSE	FALSE	FALSE	1	1	1
EUR_1_25268937_26268937	1	rs61775192	1	25810416	G	A	-18.3456	0.0231	FALSE	FALSE	FALSE	1	1	1
EUR_1_25268937_26268937	1	rs61775193	1	25810966	G	A	-18.341	0.0231	FALSE	FALSE	FALSE	1	1	1
EUR_1_25268937_26268937	1	rs67886319	1	25812859	G	A	-18.296	0.0231	FALSE	FALSE	FALSE	1	1	1
EUR_1_25268937_26268937	1	rs34791230	1	25818398	A	G	-18.2577	0.0134	FALSE	FALSE	FALSE	1	1	1
EUR_1_25268937_26268937	1	rs35243054	1	25821671	T	G	-18.3201	0.0231	FALSE	FALSE	FALSE	1	1	1
EUR_1_25268937_26268937	1	rs34720549	1	25821688	T	G	-18.3007	0.0231	FALSE	FALSE	FALSE	1	1	1
EUR_1_25268937_26268937	1	rs68020227	1	25821837	T	C	-18.2769	0.0231	FALSE	FALSE	FALSE	1	1	1
EUR_1_25268937_26268937	1	rs34605785	1	25822271	G	A	-18.1873	0.0231	FALSE	FALSE	FALSE	1	1	1
EUR_1_25268937_26268937	1	rs61775206	1	25825781	A	G	-18.29	0.0095	FALSE	FALSE	FALSE	1	1	1
EUR_1_25268937_26268937	1	rs11538134	1	25826328	A	G	-18.2762	0.0095	FALSE	FALSE	FALSE	1	1	1
EUR_1_25268937_26268937	1	rs34491689	1	25826502	G	A	-18.3052	0.0095	FALSE	FALSE	FALSE	1	1	1
EUR_1_25268937_26268937	1	rs71577777	1	25828682	GCGT	G	-17.3478	0.0074	FALSE	FALSE	FALSE	0	0	0
EUR_1_25268937_26268937	1	rs61775208	1	25829988	T	C	-18.2877	0.0095	FALSE	FALSE	FALSE	1	1	1
EUR_1_25268937_26268937	2	rs61776823	1	25887525	G	A	6.2529	0.0089	FALSE	FALSE	FALSE	1	1	1
EUR_1_25268937_26268937	2	rs10687390	1	25889342	CAG	C	6.7288	0.0606	FALSE	FALSE	FALSE	0	0	0
EUR_1_25268937_26268937	2	rs12096438	1	25889422	C	T	7.2372	0.0539	FALSE	FALSE	FALSE	1	1	1
EUR_1_25268937_26268937	2	rs6687605	1	25889632	T	C	7.4167	0.0606	FALSE	TRUE	TRUE	1	1	1
EUR_1_25268937_26268937	2	rs6688931	1	25889672	A	G	-6.8411	0.0088	FALSE	FALSE	FALSE	1	1	1
EUR_1_25268937_26268937	2	rs6701596	1	25889917	T	C	6.979	0.0556	FALSE	FALSE	FALSE	1	1	1
EUR_1_25268937_26268937	2	rs6661159	1	25890050	A	G	7.5327	0.065	FALSE	FALSE	FALSE	1	1	1
EUR_1_25268937_26268937	2	rs28969504	1	25890189	A	G	7.2283	0.0542	FALSE	FALSE	TRUE	1	1	1
EUR_1_25268937_26268937	2	rs4075184	1	25890835	A	G	7.3516	0.0588	FALSE	FALSE	FALSE	1	1	1
EUR_1_25268937_26268937	2	rs3856239	1	25891174	A	G	7.2565	0.0538	FALSE	FALSE	FALSE	1	1	1
EUR_1_25268937_26268937	2	rs56214942	1	25891959	A	G	7.5064	0.0519	FALSE	FALSE	FALSE	1	1	1
EUR_1_25268937_26268937	2	rs11799800	1	25891971	T	C	7.4342	0.0438	FALSE	FALSE	FALSE	1	1	1
EUR_1_25268937_26268937	2	rs4400597	1	25892298	T	G	7.3898	0.0479	FALSE	FALSE	FALSE	1	1	1
EUR_1_25268937_26268937	2	rs3856240	1	25892525	C	T	7.5457	0.0398	FALSE	FALSE	FALSE	1	1	1
EUR_1_25268937_26268937	2	rs4523506	1	25893221	T	G	7.3468	0.0479	FALSE	FALSE	FALSE	1	1	1
EUR_1_25268937_26268937	2	rs4603124	1	25893243	A	G	7.3109	0.0543	FALSE	FALSE	FALSE	1	1	1
EUR_1_25268937_26268937	2	rs11563	1	25894853	T	G	7.5186	0.0399	FALSE	FALSE	FALSE	1	1	1
EUR_1_25268937_26268937	2	rs7491	1	25895238	T	C	7.5603	0.0487	FALSE	FALSE	FALSE	1	1	1
EUR_1_25268937_26268937	2	rs3924236	1	25895406	T	C	7.6436	0.0472	FALSE	FALSE	FALSE	1	1	1
EUR_1_25268937_26268937	2	rs3924235	1	25895526	A	G	7.7084	0.0399	FALSE	FALSE	FALSE	1	1	1
EUR_1_25268937_26268937	2	rs11806326	1	25899165	G	T	7.1664	0.0138	FALSE	FALSE	FALSE	1	1	1
EUR_1_26760783_27760783	2	rs11247958	1	26767367	T	C	-7.4431	0.0187	FALSE	FALSE	FALSE	1	1	1
EUR_1_26760783_27760783	2	rs7522551	1	26772458	T	G	-7.3816	0.0194	FALSE	FALSE	FALSE	1	1	1
EUR_1_26760783_27760783	2	rs9438626	1	26775367	C	G	-7.3583	0.0175	FALSE	FALSE	FALSE	1	1	1
EUR_1_26760783_27760783	2	rs139827909	1	26776275	C	CCCCACCTCAGGTAATCCG	-6.9016	0.0187	FALSE	FALSE	FALSE	0	0	0
EUR_1_26760783_27760783	2	rs9328728	1	26783767	C	T	-7.1544	0.0194	FALSE	FALSE	FALSE	1	1	1
EUR_1_26760783_27760783	2	rs3816539	1	26786627	A	G	-7.3219	0.0194	FALSE	TRUE	TRUE	1	1	1
EUR_1_26760783_27760783	2	rs6690458	1	26789787	C	T	-7.3241	0.0194	FALSE	FALSE	FALSE	1	1	1
EUR_1_26760783_27760783	2	rs6675469	1	26789813	A	G	-7.3082	0.0175	FALSE	FALSE	FALSE	1	1	1
EUR_1_26760783_27760783	2	rs10709725	1	26794718	T	TA	-6.8761	0.0194	FALSE	FALSE	FALSE	1	1	1
EUR_1_26760783_27760783	2	rs2290588	1	26797508	T	C	-7.3685	0.0187	FALSE	FALSE	FALSE	1	1	1
EUR_1_26760783_27760783	2	rs4659375	1	26804090	A	G	-7.4021	0.0194	FALSE	FALSE	FALSE	1	1	1
EUR_1_26760783_27760783	2	rs7524245	1	26810461	T	C	-7.4317	0.0194	FALSE	FALSE	FALSE	1	1	1
EUR_1_26760783_27760783	2	rs7524421	1	26810612	G	C	-7.3887	0.0175	FALSE	FALSE	FALSE	1	1	1
EUR_1_26760783_27760783	2	rs12024530	1	26812298	A	G	-7.4135	0.0194	FALSE	FALSE	FALSE	1	1	1
EUR_1_26760783_27760783	2	rs10902748	1	26817825	A	G	-7.4115	0.0217	FALSE	FALSE	FALSE	1	1	1
EUR_1_26760783_27760783	2	rs61789103	1	26818883	C	T	-6.8583	0.0195	FALSE	FALSE	FALSE	1	1	1
EUR_1_26760783_27760783	2	rs2045344	1	26818884	C	T	-6.8668	0.0195	FALSE	FALSE	FALSE	1	1	1
EUR_1_26760783_27760783	2	rs61789104	1	26818885	C	G	-6.8494	0.0195	FALSE	FALSE	FALSE	1	1	1
EUR_1_26760783_27760783	2	rs2045345	1	26818894	G	A	-7.0131	0.0195	FALSE	FALSE	FALSE	1	1	1
EUR_1_26760783_27760783	2	rs7530096	1	26820218	A	G	-7.4204	0.0217	FALSE	FALSE	FALSE	1	1	1
EUR_1_26760783_27760783	2	rs6693662	1	26821230	G	A	-7.3796	0.0217	FALSE	FALSE	FALSE	1	1	1
EUR_1_26760783_27760783	2	rs11802779	1	26821888	C	G	-7.4092	0.0217	FALSE	FALSE	FALSE	1	1	1
EUR_1_26760783_27760783	2	rs139645983	1	26822546	TGCAGTGAGCAGAGATCACAGCAGTGAGCAGAGATCACA	T	-6.7483	0.0229	FALSE	FALSE	FALSE	0	0	0
EUR_1_26760783_27760783	2	rs4659442	1	26823580	G	T	-7.3756	0.0196	FALSE	FALSE	FALSE	1	1	1
EUR_1_26760783_27760783	2	rs4659443	1	26823631	T	C	-7.3841	0.0217	FALSE	FALSE	FALSE	1	1	1
EUR_1_26760783_27760783	2	rs4659444	1	26825116	T	C	-7.3899	0.0217	FALSE	FALSE	FALSE	1	1	1
EUR_1_26760783_27760783	2	rs6669111	1	26828182	G	A	-7.3798	0.0217	FALSE	FALSE	FALSE	1	1	1
EUR_1_26760783_27760783	2	rs11806427	1	26831260	G	A	-7.5075	0.0196	FALSE	FALSE	FALSE	1	1	1
EUR_1_26760783_27760783	2	rs11806829	1	26831377	C	T	-7.5242	0.0196	FALSE	FALSE	FALSE	1	1	1
EUR_1_26760783_27760783	2	rs12086684	1	26837067	A	C	-7.3768	0.0217	FALSE	FALSE	FALSE	1	1	1
EUR_1_26760783_27760783	2	rs7521032	1	26839578	T	C	-6.9492	0.0217	FALSE	FALSE	FALSE	1	1	1
EUR_1_26760783_27760783	2	rs72651526	1	26839668	G	A	-6.7534	0.0217	FALSE	FALSE	FALSE	0	0	0
EUR_1_26760783_27760783	2	rs61789119	1	26839910	G	T	-7.3811	0.0217	FALSE	FALSE	FALSE	1	1	1
EUR_1_26760783_27760783	2	rs55840663	1	26840826	A	G	-7.3904	0.0217	FALSE	FALSE	FALSE	1	1	1
EUR_1_26760783_27760783	2	rs56241541	1	26840904	T	C	-7.5495	0.0217	FALSE	FALSE	FALSE	1	1	1
EUR_1_26760783_27760783	2	rs1975798	1	26843220	A	T	-7.5298	0.0217	FALSE	FALSE	FALSE	1	1	1
EUR_1_26760783_27760783	2	rs4970498	1	26844195	A	G	-7.5774	0.0217	FALSE	FALSE	FALSE	1	1	1
EUR_1_26760783_27760783	2	rs12045800	1	26845366	G	A	-7.5758	0.0217	FALSE	FALSE	FALSE	1	1	1
EUR_1_26760783_27760783	2	rs4970514	1	26846195	T	C	-7.3797	0.0217	FALSE	FALSE	FALSE	1	1	1
EUR_1_26760783_27760783	2	rs12046497	1	26847640	T	C	-7.5679	0.0217	FALSE	FALSE	FALSE	1	1	1
EUR_1_26760783_27760783	2	rs10458599	1	26847954	T	C	-7.5735	0.0217	FALSE	FALSE	FALSE	1	1	1
EUR_1_26760783_27760783	2	rs12094989	1	26848386	T	C	-7.6104	0.0217	FALSE	FALSE	FALSE	1	1	1
EUR_1_26760783_27760783	2	rs4970466	1	26849312	A	G	-7.5669	0.0217	FALSE	FALSE	FALSE	1	1	1
EUR_1_26760783_27760783	2	rs61692526	1	26849906	C	T	-7.5447	0.0217	FALSE	FALSE	FALSE	1	1	1
EUR_1_26760783_27760783	2	rs12093376	1	26849973	C	T	-6.8194	0.0217	FALSE	FALSE	FALSE	1	1	1
EUR_1_26760783_27760783	2	rs7539320	1	26850665	T	C	-7.4495	0.0217	FALSE	FALSE	FALSE	1	1	1
EUR_1_26760783_27760783	1	rs35917448	1	27017325	T	C	11.4035	0.0115	FALSE	FALSE	FALSE	1	1	1
EUR_1_26760783_27760783	1	rs35161452	1	27018209	T	A	11.4806	0.0045	FALSE	FALSE	FALSE	1	1	1
EUR_1_26760783_27760783	1	rs66689878	1	27020093	A	AT	10.9862	0.0115	FALSE	FALSE	FALSE	1	1	1
EUR_1_26760783_27760783	1	rs35738294	1	27020133	T	C	11.4351	0.0115	FALSE	FALSE	FALSE	1	1	1
EUR_1_26760783_27760783	1	rs71636769	1	27020591	C	T	11.4239	0.0115	FALSE	FALSE	FALSE	1	1	1
EUR_1_26760783_27760783	1	rs71636770	1	27021115	T	G	11.4156	0.0115	FALSE	FALSE	FALSE	1	1	1
EUR_1_26760783_27760783	1	rs34585496	1	27025940	G	C	11.431	0.0115	FALSE	FALSE	FALSE	1	1	1
EUR_1_26760783_27760783	1	rs4579782	1	27026987	G	C	11.4432	0.0115	FALSE	FALSE	FALSE	1	1	1
EUR_1_26760783_27760783	1	rs57217461	1	27027916	T	G	11.4863	0.0115	FALSE	FALSE	FALSE	1	1	1
EUR_1_26760783_27760783	1	rs12743862	1	27028221	G	A	11.3878	0.0042	FALSE	FALSE	FALSE	1	1	1
EUR_1_26760783_27760783	1	rs12744003	1	27028299	G	A	11.3957	0.0115	FALSE	FALSE	FALSE	1	1	1
EUR_1_26760783_27760783	1	rs77408691	1	27034389	C	A	11.4184	0.0115	FALSE	FALSE	FALSE	1	1	1
EUR_1_26760783_27760783	1	rs71514277	1	27034428	G	A	11.3731	0.0115	FALSE	FALSE	FALSE	1	1	1
EUR_1_26760783_27760783	1	rs34423276	1	27035309	G	C	11.4162	0.0115	FALSE	FALSE	FALSE	1	1	1
EUR_1_26760783_27760783	1	rs12724159	1	27036128	C	T	10.4884	0.0115	FALSE	FALSE	FALSE	0	0	0
EUR_1_26760783_27760783	1	rs12737407	1	27036162	A	G	10.9885	0.0115	FALSE	FALSE	FALSE	1	1	1
EUR_1_26760783_27760783	1	rs12737912	1	27036472	A	G	11.4232	0.0115	FALSE	FALSE	FALSE	1	1	1
EUR_1_26760783_27760783	1	rs190077222	1	27036698	A	G	11.4919	0.0115	FALSE	FALSE	FALSE	1	1	1
EUR_1_26760783_27760783	1	rs12729444	1	27037154	G	T	11.3949	0.0115	FALSE	FALSE	FALSE	1	1	1
EUR_1_26760783_27760783	1	rs12726081	1	27037575	G	A	10.9912	0.0115	FALSE	FALSE	FALSE	1	1	1
EUR_1_26760783_27760783	1	rs12730386	1	27037989	G	A	11.429	0.0115	FALSE	FALSE	FALSE	1	1	1
EUR_1_26760783_27760783	1	rs79568175	1	27038216	C	T	11.4215	0.0115	FALSE	FALSE	FALSE	1	1	1
EUR_1_26760783_27760783	1	rs12726287	1	27039228	T	C	11.4271	0.0115	FALSE	FALSE	FALSE	1	1	1
EUR_1_26760783_27760783	1	rs12756154	1	27040509	C	T	11.4373	0.0115	FALSE	FALSE	FALSE	1	1	1
EUR_1_26760783_27760783	1	rs35407375	1	27041218	T	A	11.4311	0.0115	FALSE	FALSE	FALSE	1	1	1
EUR_1_26760783_27760783	1	rs78533482	1	27042342	C	A	11.0239	0.0115	FALSE	FALSE	FALSE	0	0	0
EUR_1_26760783_27760783	1	rs34517168	1	27046170	C	G	11.4379	0.0062	FALSE	FALSE	FALSE	1	1	1
EUR_1_26760783_27760783	1	rs80036989	1	27047524	A	G	11.4161	0.0115	FALSE	FALSE	FALSE	1	1	1
EUR_1_26760783_27760783	1	rs12756074	1	27047893	G	A	11.4135	0.0115	FALSE	FALSE	FALSE	1	1	1
EUR_1_26760783_27760783	1	rs12756102	1	27047954	G	A	11.4399	0.0115	FALSE	FALSE	FALSE	1	1	1
EUR_1_26760783_27760783	1	rs35041418	1	27048983	C	G	11.3867	0.0042	FALSE	FALSE	FALSE	1	1	1
EUR_1_26760783_27760783	1	rs35617712	1	27051223	G	A	11.4193	0.0048	FALSE	FALSE	FALSE	1	1	1
EUR_1_26760783_27760783	1	rs71636773	1	27051319	A	G	11.3898	0.0115	FALSE	FALSE	FALSE	1	1	1
EUR_1_26760783_27760783	1	rs60401377	1	27052247	A	G	11.4002	0.0115	FALSE	FALSE	FALSE	1	1	1
EUR_1_26760783_27760783	1	rs35145624	1	27052612	C	T	11.3888	0.0115	FALSE	FALSE	FALSE	1	1	1
EUR_1_26760783_27760783	1	rs58125411	1	27052710	C	A	10.9478	0.0042	FALSE	FALSE	FALSE	1	1	1
EUR_1_26760783_27760783	1	rs35256560	1	27054016	G	A	11.4034	0.0115	FALSE	FALSE	FALSE	1	1	1
EUR_1_26760783_27760783	1	rs34576193	1	27054780	C	G	11.3901	0.0115	FALSE	FALSE	FALSE	1	1	1
EUR_1_26760783_27760783	1	rs56932185	1	27056643	A	G	11.3881	0.0115	FALSE	FALSE	FALSE	1	1	1
EUR_1_26760783_27760783	1	rs41303629	1	27057621	C	A	11.4207	0.0115	FALSE	FALSE	FALSE	1	1	1
EUR_1_26760783_27760783	1	rs34216334	1	27063419	T	C	10.9277	0.0115	FALSE	FALSE	FALSE	1	1	1
EUR_1_26760783_27760783	1	rs35095113	1	27065199	A	G	11.402	0.0115	FALSE	FALSE	FALSE	1	1	1
EUR_1_26760783_27760783	1	rs34026879	1	27068238	T	C	11.3979	0.0115	FALSE	FALSE	FALSE	1	1	1
EUR_1_26760783_27760783	1	rs34693293	1	27068971	G	A	11.3869	0.0115	FALSE	FALSE	FALSE	1	1	1
EUR_1_26760783_27760783	1	rs35560426	1	27069169	C	T	11.3432	0.0115	FALSE	FALSE	FALSE	1	1	1
EUR_1_26760783_27760783	1	rs58421016	1	27070529	C	T	11.3926	0.0115	FALSE	FALSE	FALSE	1	1	1
EUR_1_26760783_27760783	1	rs34014719	1	27072766	T	A	11.3763	0.0115	FALSE	FALSE	FALSE	1	1	1
EUR_1_26760783_27760783	1	rs12752833	1	27073924	T	C	11.3934	0.0115	FALSE	FALSE	FALSE	1	1	1
EUR_1_26760783_27760783	1	rs138976447	1	27074342	A	AAAAC	11.0309	0.0115	FALSE	FALSE	FALSE	0	0	0
EUR_1_26760783_27760783	1	rs115772301	1	27075684	A	G	11.3908	0.0115	FALSE	FALSE	FALSE	1	1	1
EUR_1_26760783_27760783	1	rs34909427	1	27077254	A	T	11.389	0.0115	FALSE	FALSE	FALSE	1	1	1
EUR_1_26760783_27760783	1	rs12735646	1	27078366	A	G	11.384	0.0115	FALSE	FALSE	FALSE	1	1	1
EUR_1_26760783_27760783	1	rs59715866	1	27079176	T	C	11.3855	0.0115	FALSE	FALSE	FALSE	1	1	1
EUR_1_26760783_27760783	1	rs12737946	1	27079894	G	A	11.3485	0.0115	FALSE	FALSE	FALSE	1	1	1
EUR_1_26760783_27760783	1	rs12742115	1	27079931	C	T	11.4115	0.0115	FALSE	FALSE	FALSE	1	1	1
EUR_1_26760783_27760783	1	rs71636775	1	27082971	C	A	11.358	0.0077	FALSE	FALSE	FALSE	1	1	1
EUR_1_26760783_27760783	1	rs71636776	1	27083048	A	G	11.0225	0.0115	FALSE	FALSE	FALSE	1	1	1
EUR_1_26760783_27760783	1	rs36053809	1	27083093	C	A	10.8823	0.0115	FALSE	FALSE	FALSE	0	0	0
EUR_1_26760783_27760783	1	rs12731749	1	27085562	C	T	11.3937	0.0115	FALSE	FALSE	FALSE	1	1	1
EUR_1_26760783_27760783	1	rs35021342	1	27086227	C	G	11.3909	0.0042	FALSE	FALSE	FALSE	1	1	1
EUR_1_26760783_27760783	1	rs34885854	1	27086249	T	C	11.3952	0.0115	FALSE	FALSE	FALSE	1	1	1
EUR_1_26760783_27760783	1	rs201898727	1	27087177	CA	C	10.5296	0.0115	FALSE	FALSE	FALSE	0	0	0
EUR_1_26760783_27760783	1	rs71636777	1	27088268	A	G	11.4118	0.0115	FALSE	FALSE	FALSE	1	1	1
EUR_1_26760783_27760783	1	rs34681611	1	27089446	C	G	11.4168	0.0115	FALSE	FALSE	FALSE	1	1	1
EUR_1_26760783_27760783	1	rs12747603	1	27091982	C	A	10.9935	0.0115	FALSE	FALSE	FALSE	0	0	0
EUR_1_26760783_27760783	1	rs34201939	1	27093711	C	G	10.9638	0.0042	FALSE	FALSE	FALSE	1	1	1
EUR_1_26760783_27760783	1	rs74825034	1	27095132	G	A	11.4136	0.0115	FALSE	FALSE	FALSE	1	1	1
EUR_1_26760783_27760783	1	rs34618114	1	27098319	A	G	11.4037	0.0115	FALSE	FALSE	FALSE	1	1	1
EUR_1_26760783_27760783	1	rs76500846	1	27102828	C	T	11.4115	0.0115	FALSE	FALSE	FALSE	1	1	1
EUR_1_26760783_27760783	1	rs34951175	1	27105059	T	C	11.4158	0.0049	FALSE	FALSE	FALSE	1	1	1
EUR_1_26760783_27760783	1	rs60798877	1	27108139	T	A	11.415	0.0115	FALSE	FALSE	FALSE	1	1	1
EUR_1_26760783_27760783	1	rs12685	1	27108245	C	T	11.4263	0.0115	FALSE	FALSE	FALSE	1	1	1
EUR_1_26760783_27760783	1	rs71636779	1	27114012	C	T	11.4136	0.0115	FALSE	FALSE	FALSE	1	1	1
EUR_1_26760783_27760783	1	rs71636780	1	27114447	A	G	11.4301	0.0115	FALSE	FALSE	FALSE	1	1	1
EUR_1_26760783_27760783	1	rs35615194	1	27118171	C	T	11.4114	0.0042	FALSE	FALSE	FALSE	1	1	1
EUR_1_26760783_27760783	1	rs115960004	1	27121921	A	C	11.4518	0.0115	FALSE	FALSE	FALSE	1	1	1
EUR_1_26760783_27760783	1	rs112535818	1	27122152	G	C	10.9953	0.0042	FALSE	FALSE	FALSE	1	1	1
EUR_1_26760783_27760783	1	rs57189461	1	27124545	G	A	11.4539	0.0115	FALSE	FALSE	FALSE	1	1	1
EUR_1_26760783_27760783	1	rs71636782	1	27131228	T	C	10.6197	0.0115	FALSE	FALSE	FALSE	1	1	1
EUR_1_26760783_27760783	1	rs35538083	1	27134421	C	T	11.5251	0.0115	FALSE	FALSE	FALSE	1	1	1
EUR_1_26760783_27760783	1	rs12748152	1	27138393	T	C	11.502	0.0115	FALSE	FALSE	FALSE	1	1	1
EUR_1_26760783_27760783	1	rs71636783	1	27139861	A	G	11.5143	0.0115	FALSE	FALSE	FALSE	1	1	1
EUR_1_26760783_27760783	1	rs35583548	1	27140149	A	G	11.4719	0.0042	FALSE	FALSE	FALSE	1	1	1
EUR_1_26760783_27760783	1	rs35131841	1	27141868	G	A	11.4914	0.0115	FALSE	FALSE	FALSE	1	1	1
EUR_1_26760783_27760783	1	rs12728091	1	27143513	T	A	11.0798	0.0115	FALSE	FALSE	FALSE	0	0	0
EUR_1_26760783_27760783	1	rs34716450	1	27143575	C	T	11.1009	0.0115	FALSE	FALSE	FALSE	1	1	1
EUR_1_26760783_27760783	1	rs200397172	1	27172595	G	GTGTGTGTGTATATATATA	10.5976	0.0115	FALSE	FALSE	FALSE	0	0	0
EUR_1_26760783_27760783	1	rs41307935	1	27181067	T	C	11.4728	0.0042	FALSE	FALSE	FALSE	1	1	1
EUR_1_26760783_27760783	1	rs34556682	1	27186149	G	A	11.5591	0.0042	FALSE	FALSE	FALSE	1	1	1
EUR_1_26760783_27760783	1	rs529753990	1	27187878	G	T	10.6821	0.0042	FALSE	FALSE	FALSE	0	0	0
EUR_1_26760783_27760783	1	rs200392321	1	27187880	G	GT	10.7323	0.0042	FALSE	FALSE	FALSE	0	0	0
EUR_1_26760783_27760783	1	rs34543648	1	27187881	G	T	8.1156	0.0042	FALSE	FALSE	FALSE	1	1	1
EUR_1_26760783_27760783	1	rs373104410	1	27194687	T	TTACCAGGGC	10.871	0.0042	FALSE	FALSE	FALSE	0	0	0
EUR_1_28968198_29968198	1	rs2483719	1	29468198	T	C	-5.5658	0.1855	FALSE	FALSE	FALSE	1	0	1
EUR_1_28968198_29968198	1	rs471895	1	29488290	C	T	-5.4999	0.1289	FALSE	FALSE	FALSE	1	1	1
EUR_1_28968198_29968198	1	rs548960	1	29494019	T	C	-5.4919	0.1233	FALSE	FALSE	FALSE	1	1	1
EUR_1_28968198_29968198	1	rs547976	1	29503214	A	G	-5.5226	0.146	FALSE	FALSE	FALSE	1	1	1
EUR_1_28968198_29968198	1	rs571016	1	29508350	T	C	-5.3072	0.0455	FALSE	FALSE	FALSE	0	0	0
EUR_1_28968198_29968198	1	rs12135886	1	29548647	A	C	-5.4487	0.0974	FALSE	FALSE	FALSE	1	1	1
EUR_1_28968198_29968198	1	rs2291609	1	29550991	T	G	-5.5483	0.1684	FALSE	FALSE	FALSE	1	1	1
EUR_1_28968198_29968198	1	rs12138928	1	29554506	C	T	-5.3512	0.0575	FALSE	FALSE	FALSE	1	1	1
EUR_1_32944351_33944351	1	rs72654084	1	33436032	A	T	-5.1299	0.005	FALSE	FALSE	FALSE	1	1	1
EUR_1_32944351_33944351	1	rs150944423	1	33441358	G	A	-5.2025	0.0073	FALSE	FALSE	FALSE	1	1	1
EUR_1_32944351_33944351	1	rs16835227	1	33444135	T	C	-5.9248	0.4076	FALSE	FALSE	FALSE	1	1	1
EUR_1_32944351_33944351	1	rs59669045	1	33444351	A	G	-5.9454	0.4606	FALSE	FALSE	FALSE	1	1	1
EUR_1_32944351_33944351	1	rs16835229	1	33445837	T	C	-5.3264	0.0141	FALSE	FALSE	FALSE	1	1	1
EUR_1_32944351_33944351	1	rs146500182	1	33446205	A	G	-5.2018	0.0073	FALSE	FALSE	FALSE	1	1	1
EUR_1_32944351_33944351	1	rs4412566	1	33448220	G	A	-5.2877	0.0115	FALSE	FALSE	FALSE	1	1	1
EUR_1_32944351_33944351	1	rs12040626	1	33449184	A	C	-5.2834	0.0112	FALSE	FALSE	FALSE	1	1	1
EUR_1_32944351_33944351	1	rs66460611	1	33449467	A	AT	-5.3945	0.0203	FALSE	FALSE	FALSE	0	0	0
EUR_1_38951488_39951488	1	rs74829317	1	39439644	C	T	-5.1407	0.0063	FALSE	FALSE	FALSE	1	1	1
EUR_1_38951488_39951488	1	rs79737985	1	39442278	A	C	-5.1521	0.0067	FALSE	FALSE	FALSE	1	1	1
EUR_1_38951488_39951488	1	rs3934858	1	39447216	A	G	-5.2564	0.0115	FALSE	FALSE	FALSE	1	1	1
EUR_1_38951488_39951488	1	rs75477142	1	39448796	T	G	-5.3517	0.019	FALSE	FALSE	FALSE	1	1	1
EUR_1_38951488_39951488	1	rs7545597	1	39450875	C	A	-5.3234	0.0164	FALSE	FALSE	FALSE	1	1	1
EUR_1_38951488_39951488	1	rs4329504	1	39451488	G	A	-5.7371	0.1611	FALSE	FALSE	FALSE	1	1	1
EUR_1_38951488_39951488	1	rs80076808	1	39452690	C	T	-5.3178	0.0159	FALSE	FALSE	FALSE	1	1	1
EUR_1_38951488_39951488	1	rs74917632	1	39452856	C	T	-5.3319	0.0171	FALSE	FALSE	FALSE	1	1	1
EUR_1_38951488_39951488	1	rs113936928	1	39453588	C	T	-5.3291	0.0169	FALSE	FALSE	FALSE	1	1	1
EUR_1_38951488_39951488	1	rs7529304	1	39454247	G	C	-5.3037	0.0147	FALSE	FALSE	FALSE	1	1	1
EUR_1_38951488_39951488	1	rs7532807	1	39455542	G	C	-5.2643	0.012	FALSE	FALSE	FALSE	1	1	1
EUR_1_38951488_39951488	1	rs74980881	1	39456694	G	C	-5.3071	0.015	FALSE	FALSE	FALSE	1	1	1
EUR_1_38951488_39951488	1	rs11547138	1	39457016	T	C	-5.1157	0.0055	FALSE	FALSE	FALSE	1	1	1
EUR_1_38951488_39951488	1	rs111311750	1	39457293	C	T	-5.2446	0.0108	FALSE	FALSE	FALSE	1	1	1
EUR_1_38951488_39951488	1	rs4660650	1	39457851	A	T	-5.2787	0.0129	FALSE	FALSE	FALSE	1	1	1
EUR_1_38951488_39951488	1	rs12133179	1	39458100	A	G	-5.2588	0.0116	FALSE	FALSE	FALSE	1	1	1
EUR_1_38951488_39951488	1	rs60452427	1	39459155	G	T	-5.2076	0.0089	FALSE	FALSE	FALSE	1	1	1
EUR_1_38951488_39951488	1	rs6670764	1	39460418	A	G	-5.2039	0.0087	FALSE	FALSE	FALSE	1	1	1
EUR_1_38951488_39951488	1	rs6662758	1	39460794	C	T	-5.2213	0.0095	FALSE	FALSE	FALSE	1	1	1
EUR_1_38951488_39951488	1	rs7368120	1	39461881	G	C	-5.151	0.0066	FALSE	FALSE	FALSE	1	1	1
EUR_1_38951488_39951488	1	rs4370759	1	39462369	T	A	-5.2507	0.0111	FALSE	FALSE	FALSE	1	1	1
EUR_1_38951488_39951488	1	rs12145908	1	39462597	G	C	-5.2149	0.0092	FALSE	FALSE	FALSE	1	1	1
EUR_1_38951488_39951488	1	rs4147763	1	39463438	T	C	-5.226	0.0098	FALSE	FALSE	FALSE	1	1	1
EUR_1_38951488_39951488	1	rs12133322	1	39465711	C	T	-5.2302	0.01	FALSE	FALSE	FALSE	1	1	1
EUR_1_38951488_39951488	1	rs12143624	1	39465973	T	C	-5.2072	0.0089	FALSE	FALSE	FALSE	1	1	1
EUR_1_38951488_39951488	1	rs2013119	1	39466178	C	T	-5.2305	0.01	FALSE	FALSE	FALSE	1	1	1
EUR_1_38951488_39951488	1	rs11205525	1	39466626	G	A	-5.2295	0.01	FALSE	FALSE	FALSE	1	1	1
EUR_1_38951488_39951488	1	rs10888613	1	39466786	G	C	-5.2343	0.0102	FALSE	FALSE	TRUE	1	1	1
EUR_1_38951488_39951488	1	rs4147761	1	39467615	G	A	-5.1654	0.0071	FALSE	FALSE	FALSE	1	1	1
EUR_1_38951488_39951488	1	rs4147760	1	39467820	G	C	-5.2336	0.0102	FALSE	FALSE	FALSE	1	1	1
EUR_1_38951488_39951488	1	rs4147759	1	39467839	G	A	-5.1658	0.0072	FALSE	FALSE	FALSE	1	1	1
EUR_1_38951488_39951488	1	rs4147756	1	39468218	T	C	-5.2349	0.0102	FALSE	FALSE	FALSE	1	1	1
EUR_1_38951488_39951488	1	rs999917	1	39471706	A	T	-5.186	0.0079	FALSE	FALSE	FALSE	1	1	1
EUR_1_38951488_39951488	1	rs999918	1	39472054	C	G	-5.1839	0.0079	FALSE	FALSE	FALSE	1	1	1
EUR_1_38951488_39951488	1	rs10888621	1	39472585	G	A	-5.2413	0.0106	FALSE	FALSE	FALSE	1	1	1
EUR_1_38951488_39951488	1	rs4660778	1	39473365	A	T	-5.2395	0.0105	FALSE	FALSE	FALSE	1	1	1
EUR_1_38951488_39951488	1	rs4660779	1	39473555	C	T	-5.2433	0.0107	FALSE	FALSE	FALSE	1	1	1
EUR_1_38951488_39951488	1	rs12057539	1	39473858	T	C	-5.2403	0.0105	FALSE	FALSE	FALSE	1	1	1
EUR_1_38951488_39951488	1	rs4147748	1	39474574	T	C	-5.2186	0.0094	FALSE	FALSE	FALSE	1	1	1
EUR_1_38951488_39951488	1	rs74927691	1	39475047	A	G	-5.2337	0.0102	FALSE	FALSE	FALSE	1	1	1
EUR_1_38951488_39951488	1	rs77261278	1	39475125	C	A	-5.2387	0.0105	FALSE	FALSE	FALSE	1	1	1
EUR_1_38951488_39951488	1	rs111386299	1	39475148	T	A	-5.1216	0.0057	FALSE	FALSE	FALSE	1	1	1
EUR_1_38951488_39951488	1	rs79498537	1	39475546	C	T	-5.2507	0.0111	FALSE	FALSE	FALSE	1	1	1
EUR_1_38951488_39951488	1	rs112137254	1	39476773	A	G	-5.1753	0.0075	FALSE	FALSE	FALSE	1	1	1
EUR_1_38951488_39951488	1	rs78268303	1	39477100	A	G	-5.2117	0.0091	FALSE	FALSE	FALSE	1	1	1
EUR_1_38951488_39951488	1	rs11205546	1	39477807	T	G	-5.2225	0.0096	FALSE	FALSE	FALSE	1	1	1
EUR_1_38951488_39951488	1	rs7548674	1	39478177	A	G	-5.2382	0.0104	FALSE	FALSE	FALSE	1	1	1
EUR_1_38951488_39951488	1	rs17500924	1	39479166	C	G	-5.1962	0.0084	FALSE	FALSE	FALSE	1	1	1
EUR_1_38951488_39951488	1	rs79100354	1	39479560	T	C	-5.2491	0.011	FALSE	FALSE	FALSE	1	1	1
EUR_1_38951488_39951488	1	rs16825724	1	39479932	G	A	-5.2324	0.0101	FALSE	FALSE	FALSE	1	1	1
EUR_1_38951488_39951488	1	rs877011	1	39480230	T	A	-5.2294	0.01	FALSE	FALSE	FALSE	1	1	1
EUR_1_38951488_39951488	1	rs12145765	1	39483288	C	T	-5.2074	0.0089	FALSE	FALSE	FALSE	1	1	1
EUR_1_38951488_39951488	1	rs4660304	1	39485989	A	G	-5.1732	0.0074	FALSE	FALSE	FALSE	1	1	1
EUR_1_38951488_39951488	1	rs4660305	1	39486277	T	C	-5.1711	0.0074	FALSE	FALSE	FALSE	1	1	1
EUR_1_38951488_39951488	1	rs4660354	1	39496317	A	G	-5.1405	0.0063	FALSE	FALSE	FALSE	1	1	1
EUR_1_38951488_39951488	1	rs3901310	1	39511058	A	G	-5.2173	0.0093	FALSE	FALSE	FALSE	1	1	1
EUR_1_38951488_39951488	1	rs76695120	1	39514770	A	G	-5.2497	0.0111	FALSE	FALSE	FALSE	1	1	1
EUR_1_38951488_39951488	1	rs4661009	1	39517190	A	G	-5.2815	0.0131	FALSE	FALSE	FALSE	1	1	1
EUR_1_38951488_39951488	1	rs78882847	1	39518478	T	C	-5.2526	0.0112	FALSE	FALSE	FALSE	1	1	1
EUR_1_38951488_39951488	1	rs111716549	1	39523729	G	C	-5.2564	0.0115	FALSE	FALSE	FALSE	1	1	1
EUR_1_38951488_39951488	1	rs77403189	1	39523821	T	G	-5.273	0.0125	FALSE	FALSE	FALSE	1	1	1
EUR_1_38951488_39951488	1	rs9787354	1	39528004	G	A	-5.4047	0.0253	FALSE	FALSE	FALSE	1	1	1
EUR_1_38951488_39951488	1	rs2147592	1	39532977	A	G	-5.4689	0.0359	FALSE	FALSE	FALSE	1	1	1
EUR_1_38951488_39951488	1	rs76940943	1	39533795	A	G	-5.4863	0.0394	FALSE	FALSE	FALSE	1	1	1
EUR_1_38951488_39951488	1	rs12141305	1	39534161	T	C	-5.5632	0.0603	FALSE	FALSE	FALSE	1	1	1
EUR_1_38951488_39951488	1	rs6665962	1	39534947	A	G	-5.2119	0.0091	FALSE	FALSE	FALSE	1	1	1
EUR_1_42147030_43147030	1	rs7535335	1	42635240	G	C	-5.1404	0.0337	FALSE	FALSE	FALSE	1	0	1
EUR_1_42147030_43147030	1	rs7535438	1	42635359	A	C	-5.1392	0.0335	FALSE	FALSE	FALSE	1	0	1
EUR_1_42147030_43147030	1	rs504630	1	42636346	A	G	-4.5914	0.0023	FALSE	FALSE	FALSE	1	0	1
EUR_1_42147030_43147030	1	rs588376	1	42636825	A	G	-4.546	0.0019	FALSE	FALSE	FALSE	1	0	1
EUR_1_42147030_43147030	1	rs587442	1	42637056	T	C	-4.5474	0.0019	FALSE	FALSE	FALSE	1	0	1
EUR_1_42147030_43147030	1	rs34687885	1	42639584	AG	A	-4.7059	0.004	FALSE	FALSE	FALSE	0	0	0
EUR_1_42147030_43147030	1	rs650240	1	42641926	T	A	-4.5182	0.0017	FALSE	FALSE	FALSE	1	0	1
EUR_1_42147030_43147030	1	rs638769	1	42647030	G	C	-5.514	0.2469	FALSE	FALSE	FALSE	1	0	1
EUR_1_42147030_43147030	1	rs592348	1	42685235	C	T	-4.9831	0.0152	FALSE	FALSE	FALSE	1	0	1
EUR_1_42147030_43147030	1	rs163852	1	42696080	T	C	-5.4047	0.136	FALSE	FALSE	FALSE	1	0	1
EUR_1_42147030_43147030	1	rs343388	1	42707630	A	G	-5.4133	0.1424	FALSE	FALSE	FALSE	1	0	1
EUR_1_42147030_43147030	1	rs111620299	1	42708237	CA	C	-4.7948	0.0061	FALSE	FALSE	FALSE	0	0	0
EUR_1_42147030_43147030	1	rs7527222	1	42740570	G	C	-4.618	0.0026	FALSE	FALSE	FALSE	1	0	1
EUR_1_42147030_43147030	1	rs11587973	1	42761260	C	T	-5.3601	0.1069	FALSE	FALSE	FALSE	1	0	1
EUR_1_42147030_43147030	1	rs201563533	1	42789772	T	A	-4.5023	0.0016	FALSE	FALSE	FALSE	0	0	0
EUR_1_42147030_43147030	1	rs200502313	1	42789869	CTA	C	-4.5383	0.0018	FALSE	FALSE	FALSE	0	0	0
EUR_1_42147030_43147030	1	rs199707135	1	42789908	CACACTATATAT	C	-4.6789	0.0035	FALSE	FALSE	FALSE	0	0	0
EUR_1_42147030_43147030	1	rs200871735	1	42790027	CAT	C	-4.6004	0.0024	FALSE	FALSE	FALSE	0	0	0
EUR_1_42147030_43147030	1	rs35963804	1	42790667	C	CT	-4.5575	0.002	FALSE	FALSE	FALSE	0	0	0
EUR_1_42147030_43147030	1	rs2487588	1	42801014	T	C	-5.3322	0.0921	FALSE	FALSE	FALSE	1	0	1
EUR_1_42147030_43147030	1	rs2247153	1	42801370	G	C	-5.3083	0.0811	FALSE	FALSE	FALSE	1	0	1
EUR_1_42147030_43147030	1	rs10540099	1	42801476	GTCTT	G	-4.5938	0.0024	FALSE	FALSE	FALSE	0	0	0
EUR_1_45310865_46310865	1	rs3219484	1	45800156	T	C	-8.5379	0.2353	FALSE	TRUE	TRUE	1	1	1
EUR_1_45310865_46310865	1	rs17853159	1	45810865	A	G	-8.6741	0.7597	FALSE	TRUE	TRUE	1	1	1
EUR_1_54987346_55987346	1	rs34232196	1	55489542	T	C	-40.4023	0.9999	FALSE	FALSE	FALSE	1	0	1
EUR_1_56261631_57261631	1	rs200541043	1	56312216	TA	T	-6.5204	0.025	FALSE	FALSE	FALSE	0	0	0
EUR_1_56261631_57261631	1	rs4497258	1	56317834	G	A	-7.6957	0.025	FALSE	FALSE	FALSE	1	0	1
EUR_1_56261631_57261631	1	rs4927271	1	56319387	C	G	-7.7526	0.025	FALSE	FALSE	FALSE	1	0	1
EUR_1_56261631_57261631	1	rs76275335	1	56339179	C	T	-7.6539	0.8932	FALSE	FALSE	FALSE	0	0	0
EUR_1_56261631_57261631	3	rs4614300	1	56413519	T	C	-4.9841	0.9919	FALSE	FALSE	FALSE	0	0	0
EUR_1_56261631_57261631	2	rs6664002	1	56752517	G	C	-6.0315	0.1665	FALSE	FALSE	FALSE	0	0	0
EUR_1_56261631_57261631	2	rs2994802	1	56758973	G	T	-6.0382	0.1665	FALSE	FALSE	FALSE	0	0	0
EUR_1_56261631_57261631	2	rs2994571	1	56761631	G	T	-6.0454	0.1665	FALSE	FALSE	FALSE	0	0	0
EUR_1_56261631_57261631	2	rs17113672	1	56763590	C	T	-6.0396	0.1665	FALSE	FALSE	FALSE	0	0	0
EUR_1_56261631_57261631	2	rs11590092	1	56765884	A	G	-6.0124	0.1665	FALSE	FALSE	FALSE	0	0	0
EUR_1_56261631_57261631	2	rs2994803	1	56766593	T	G	-5.9788	0.1665	FALSE	FALSE	FALSE	0	0	0
EUR_1_61175857_62175857	1	rs75481391	1	61670582	A	T	-6.3451	0.0082	FALSE	FALSE	FALSE	0	0	0
EUR_1_61175857_62175857	1	rs74328314	1	61670759	G	A	-6.3559	0.0144	FALSE	FALSE	FALSE	0	0	0
EUR_1_61175857_62175857	1	rs55878063	1	61671909	A	G	-6.5845	0.0279	FALSE	FALSE	FALSE	0	0	0
EUR_1_61175857_62175857	1	rs17121798	1	61675857	G	C	-6.7899	0.1153	FALSE	FALSE	FALSE	0	0	0
EUR_1_61175857_62175857	1	rs78923241	1	61675892	A	G	-6.5565	0.0214	FALSE	FALSE	FALSE	0	0	0
EUR_1_61175857_62175857	1	rs868110	1	61682308	G	C	-6.5764	0.0179	FALSE	FALSE	FALSE	0	0	0
EUR_1_61175857_62175857	1	rs142089896	1	61682904	G	T	-6.5294	0.013	FALSE	FALSE	FALSE	0	0	0
EUR_1_61175857_62175857	1	rs17377134	1	61683283	C	T	-6.6253	0.0241	FALSE	FALSE	FALSE	0	0	0
EUR_1_61175857_62175857	1	rs9970076	1	61683556	G	A	-6.749	0.0646	FALSE	FALSE	FALSE	0	0	0
EUR_1_61175857_62175857	1	rs9970140	1	61684288	G	A	-6.7475	0.064	FALSE	FALSE	FALSE	0	0	0
EUR_1_61175857_62175857	1	rs72929847	1	61684630	A	G	-6.751	0.0655	FALSE	FALSE	FALSE	0	0	0
EUR_1_61175857_62175857	1	rs11806791	1	61684868	C	A	-6.7707	0.0741	FALSE	FALSE	FALSE	0	0	0
EUR_1_61175857_62175857	1	rs142629567	1	61685540	G	C	-6.665	0.0384	FALSE	FALSE	FALSE	0	0	0
EUR_1_61175857_62175857	1	rs59708846	1	61687651	A	G	-6.7132	0.0517	FALSE	FALSE	FALSE	0	0	0
EUR_1_61175857_62175857	1	rs17377148	1	61688018	G	T	-6.5828	0.0186	FALSE	FALSE	FALSE	0	0	0
EUR_1_61175857_62175857	1	rs74090327	1	61689115	T	A	-6.7232	0.055	FALSE	FALSE	FALSE	0	0	0
EUR_1_61175857_62175857	1	rs76732304	1	61690161	T	C	-6.5615	0.0164	FALSE	FALSE	FALSE	0	0	0
EUR_1_61175857_62175857	1	rs138044070	1	61691123	G	A	-6.7181	0.0533	FALSE	FALSE	FALSE	0	0	0
EUR_1_61175857_62175857	1	rs7515011	1	61692175	C	T	-6.7166	0.0529	FALSE	FALSE	FALSE	0	0	0
EUR_1_61175857_62175857	1	rs17121833	1	61692655	C	T	-6.6827	0.0428	FALSE	FALSE	FALSE	0	0	0
EUR_1_61175857_62175857	1	rs17121835	1	61693632	G	A	-6.6827	0.0428	FALSE	FALSE	FALSE	0	0	0
EUR_1_61175857_62175857	1	rs61593957	1	61695157	C	T	-6.6429	0.0335	FALSE	FALSE	FALSE	0	0	0
EUR_1_61175857_62175857	1	rs17121841	1	61695452	G	A	-6.6634	0.038	FALSE	FALSE	FALSE	0	0	0
EUR_1_61175857_62175857	2	rs11207737	1	61860366	T	C	-5.5039	0.1012	FALSE	FALSE	FALSE	0	0	0
EUR_1_61175857_62175857	2	rs11581697	1	61861024	T	C	-5.6368	0.1951	FALSE	FALSE	FALSE	0	0	0
EUR_1_61175857_62175857	2	rs12072379	1	61861128	G	C	-5.5499	0.1268	FALSE	FALSE	FALSE	0	0	0
EUR_1_61175857_62175857	2	rs7516719	1	61863662	G	T	-5.3917	0.0775	FALSE	FALSE	FALSE	0	0	0
EUR_1_61175857_62175857	2	rs12402643	1	61865000	C	T	-5.6061	0.1674	FALSE	FALSE	FALSE	0	0	0
EUR_1_61175857_62175857	2	rs2886084	1	61865287	T	A	-5.3899	0.0768	FALSE	FALSE	FALSE	0	0	0
EUR_1_61175857_62175857	2	rs2207794	1	61865627	T	C	-5.4018	0.0814	FALSE	FALSE	FALSE	0	0	0
EUR_1_61175857_62175857	2	rs7535730	1	61871356	G	A	-5.4831	0.1216	FALSE	FALSE	FALSE	0	0	0
EUR_1_61175857_62175857	3	rs2207789	1	61906890	G	C	4.1192	0.3365	FALSE	FALSE	FALSE	0	0	0
EUR_1_61175857_62175857	3	rs2261980	1	61911157	A	G	4.2361	0.6382	FALSE	FALSE	FALSE	0	0	0
EUR_1_62411341_63411341	1	rs631106	1	62901807	A	C	-27.9827	0.0033	FALSE	FALSE	FALSE	1	1	1
EUR_1_62411341_63411341	1	rs9436223	1	62903547	T	C	-27.973	0.0025	FALSE	FALSE	FALSE	1	1	1
EUR_1_62411341_63411341	1	rs12029068	1	62904295	T	C	-27.9671	0.0021	FALSE	FALSE	FALSE	1	1	1
EUR_1_62411341_63411341	1	rs9436661	1	62904575	G	T	-28.0041	0.0061	FALSE	FALSE	FALSE	1	1	1
EUR_1_62411341_63411341	1	rs11588261	1	62904936	A	G	-28.0891	0.0657	FALSE	FALSE	FALSE	1	1	1
EUR_1_62411341_63411341	1	rs638305	1	62906537	T	G	-28.1045	0.1012	FALSE	FALSE	FALSE	1	1	1
EUR_1_62411341_63411341	1	rs637723	1	62906728	T	C	-28.1119	0.1246	FALSE	FALSE	FALSE	1	1	1
EUR_1_62411341_63411341	1	rs656297	1	62907595	G	A	-28.0948	0.0771	FALSE	FALSE	FALSE	1	1	1
EUR_1_62411341_63411341	1	rs642845	1	62908235	C	T	-28.0883	0.0642	FALSE	FALSE	FALSE	1	1	1
EUR_1_62411341_63411341	1	rs641540	1	62908538	G	A	-28.0777	0.0477	FALSE	FALSE	FALSE	1	1	1
EUR_1_62411341_63411341	1	rs598253	1	62911341	C	T	-28.1147	0.1348	FALSE	FALSE	FALSE	1	1	1
EUR_1_62411341_63411341	1	rs11207969	1	62911751	G	A	-27.9993	0.0053	FALSE	FALSE	FALSE	1	1	1
EUR_1_62411341_63411341	1	rs659656	1	62912120	G	C	-28.0982	0.0848	FALSE	FALSE	FALSE	1	1	1
EUR_1_62411341_63411341	1	rs597470	1	62917796	G	T	-28.0022	0.0057	FALSE	FALSE	FALSE	1	1	1
EUR_1_62411341_63411341	1	rs597078	1	62917857	A	G	-28.0009	0.0055	FALSE	FALSE	FALSE	1	1	1
EUR_1_62411341_63411341	1	rs597076	1	62917865	A	T	-27.9842	0.0035	FALSE	FALSE	FALSE	1	1	1
EUR_1_62411341_63411341	1	rs630144	1	62918864	G	A	-27.9747	0.0027	FALSE	FALSE	FALSE	1	1	1
EUR_1_62411341_63411341	1	rs636497	1	62920029	G	A	-27.9658	0.0021	FALSE	FALSE	FALSE	1	1	1
EUR_1_62411341_63411341	1	rs634341	1	62921422	C	T	-27.9739	0.0026	FALSE	FALSE	FALSE	1	1	1
EUR_1_62411341_63411341	1	rs1168027	1	62970184	T	C	-28.0004	0.0055	FALSE	FALSE	FALSE	1	1	1
EUR_1_62411341_63411341	1	rs1168042	1	62974150	A	T	-27.9899	0.0041	FALSE	FALSE	FALSE	1	1	1
EUR_1_62411341_63411341	1	rs1781212	1	62977419	G	A	-27.9841	0.0035	FALSE	FALSE	FALSE	1	1	1
EUR_1_62411341_63411341	1	rs1168044	1	62977558	A	C	-27.9931	0.0044	FALSE	FALSE	FALSE	1	1	1
EUR_1_62411341_63411341	1	rs1168047	1	62983751	C	T	-27.9738	0.0026	FALSE	FALSE	FALSE	1	1	1
EUR_1_62411341_63411341	1	rs1168050	1	62986955	C	T	-27.9889	0.004	FALSE	FALSE	FALSE	1	1	1
EUR_1_62411341_63411341	1	rs1690766	1	62987289	T	C	-27.9941	0.0046	FALSE	FALSE	FALSE	1	1	1
EUR_1_62411341_63411341	1	rs1781195	1	62988972	T	C	-27.9833	0.0034	FALSE	FALSE	FALSE	1	1	1
EUR_1_62411341_63411341	1	rs1627591	1	62989807	C	T	-27.9821	0.0033	FALSE	FALSE	FALSE	1	1	1
EUR_1_62411341_63411341	1	rs11577840	1	62991369	T	C	-28.0001	0.0054	FALSE	FALSE	FALSE	1	1	1
EUR_1_62411341_63411341	1	rs12062275	1	62991905	T	C	-27.9891	0.004	FALSE	FALSE	FALSE	1	1	1
EUR_1_62411341_63411341	1	rs12403207	1	62993620	T	C	-27.995	0.0047	FALSE	FALSE	FALSE	1	1	1
EUR_1_62411341_63411341	1	rs1168015	1	62996046	C	G	-27.9946	0.0046	FALSE	FALSE	FALSE	1	1	1
EUR_1_62411341_63411341	1	rs1168013	1	62996838	C	G	-27.987	0.0038	FALSE	FALSE	FALSE	1	1	1
EUR_1_62411341_63411341	1	rs4915840	1	62999595	C	G	-27.9675	0.0022	FALSE	FALSE	FALSE	1	1	1
EUR_1_62411341_63411341	1	rs1168018	1	63001120	A	C	-27.9708	0.0024	FALSE	FALSE	FALSE	1	1	1
EUR_1_62411341_63411341	1	rs1168017	1	63002551	A	G	-27.9827	0.0033	FALSE	FALSE	FALSE	1	1	1
EUR_1_62411341_63411341	1	rs7548877	1	63005950	T	C	-27.9833	0.0034	FALSE	FALSE	FALSE	1	1	1
EUR_1_62411341_63411341	1	rs11207981	1	63006087	C	A	-27.996	0.0048	FALSE	FALSE	FALSE	1	1	1
EUR_1_62411341_63411341	1	rs1168023	1	63006595	A	T	-27.9861	0.0037	FALSE	FALSE	FALSE	1	1	1
EUR_1_62411341_63411341	1	rs11207982	1	63007182	T	C	-27.9724	0.0025	FALSE	FALSE	FALSE	1	1	1
EUR_1_62411341_63411341	1	rs1184547	1	63007228	G	A	-27.9884	0.0039	FALSE	FALSE	FALSE	1	1	1
EUR_1_62411341_63411341	1	rs1168022	1	63007721	A	T	-27.9907	0.0042	FALSE	FALSE	FALSE	0	0	0
EUR_1_62411341_63411341	1	rs1168021	1	63009900	A	G	-27.9856	0.0036	FALSE	FALSE	FALSE	1	1	1
EUR_1_62411341_63411341	1	rs1168020	1	63009956	C	T	-27.9802	0.0031	FALSE	FALSE	FALSE	1	1	1
EUR_1_62411341_63411341	1	rs1179765	1	63010110	G	C	-27.9916	0.0043	FALSE	FALSE	FALSE	1	1	1
EUR_1_62411341_63411341	1	rs12074528	1	63010871	T	C	-27.9742	0.0026	FALSE	FALSE	FALSE	1	1	1
EUR_1_62411341_63411341	1	rs10889340	1	63012071	A	C	-27.9883	0.0039	FALSE	FALSE	FALSE	1	1	1
EUR_1_62411341_63411341	1	rs11207983	1	63012107	C	T	-27.9648	0.002	FALSE	FALSE	FALSE	1	1	1
EUR_1_62411341_63411341	1	rs11207984	1	63013396	C	T	-27.9868	0.0037	FALSE	FALSE	FALSE	1	1	1
EUR_1_62411341_63411341	1	rs11207985	1	63013786	A	G	-27.9761	0.0028	FALSE	FALSE	FALSE	1	1	1
EUR_1_62411341_63411341	1	rs11207986	1	63018170	T	C	-27.9778	0.0029	FALSE	FALSE	FALSE	1	1	1
EUR_1_62411341_63411341	1	rs7519785	1	63019919	G	A	-27.9783	0.0029	FALSE	FALSE	FALSE	1	1	1
EUR_1_62411341_63411341	1	rs10159255	1	63020816	A	C	-27.9759	0.0027	FALSE	FALSE	FALSE	1	1	1
EUR_1_62411341_63411341	1	rs2131926	1	63026011	C	T	-27.996	0.0048	FALSE	FALSE	FALSE	1	1	1
EUR_1_62411341_63411341	1	rs10889343	1	63026429	T	G	-27.9708	0.0024	FALSE	FALSE	FALSE	1	1	1
EUR_1_62411341_63411341	1	rs4329540	1	63027024	C	T	-27.9867	0.0037	FALSE	FALSE	FALSE	1	1	1
EUR_1_62411341_63411341	1	rs10889344	1	63033941	T	C	-27.9871	0.0038	FALSE	FALSE	FALSE	1	1	1
EUR_1_62411341_63411341	1	rs12042319	1	63049819	A	G	-27.9648	0.002	FALSE	FALSE	FALSE	1	1	1
EUR_1_62411341_63411341	1	rs1748197	1	63056112	A	G	-27.99	0.0041	FALSE	FALSE	FALSE	1	1	1
EUR_1_62411341_63411341	1	rs2366636	1	63056670	A	G	-27.994	0.0046	FALSE	FALSE	FALSE	1	1	1
EUR_1_62411341_63411341	1	rs1748199	1	63057136	C	T	-27.998	0.0051	FALSE	FALSE	FALSE	1	1	1
EUR_1_62411341_63411341	1	rs61471917	1	63084030	A	G	-27.9665	0.0021	FALSE	FALSE	FALSE	1	1	1
EUR_1_62411341_63411341	1	rs7520810	1	63095711	T	C	-27.9689	0.0023	FALSE	FALSE	FALSE	1	1	1
EUR_1_62411341_63411341	1	rs11207999	1	63098641	C	A	-27.9678	0.0022	FALSE	FALSE	FALSE	1	1	1
EUR_1_62411341_63411341	1	rs2366638	1	63099577	A	G	-27.9702	0.0023	FALSE	FALSE	TRUE	1	1	1
EUR_1_62411341_63411341	1	rs7539035	1	63106767	A	C	-27.9808	0.0032	FALSE	FALSE	FALSE	1	1	1
EUR_1_62411341_63411341	1	rs11208000	1	63108374	G	A	-27.991	0.0042	FALSE	FALSE	FALSE	1	1	1
EUR_1_62411341_63411341	1	rs1168085	1	63112320	C	G	-27.9753	0.0027	FALSE	FALSE	FALSE	1	1	1
EUR_1_62411341_63411341	1	rs1168086	1	63112389	A	G	-27.9987	0.0052	FALSE	FALSE	FALSE	1	1	1
EUR_1_62411341_63411341	1	rs746735	1	63113511	C	A	-27.9706	0.0024	FALSE	FALSE	FALSE	1	1	1
EUR_1_62411341_63411341	1	rs1168089	1	63113719	T	C	-27.9855	0.0036	FALSE	FALSE	FALSE	1	1	1
EUR_1_62411341_63411341	1	rs1168097	1	63120371	C	T	-27.976	0.0028	FALSE	FALSE	FALSE	1	1	1
EUR_1_62411341_63411341	1	rs1168098	1	63121294	G	A	-27.9714	0.0024	FALSE	FALSE	FALSE	1	1	1
EUR_1_62411341_63411341	1	rs1168102	1	63127705	C	T	-27.9677	0.0022	FALSE	FALSE	FALSE	1	1	1
EUR_1_62411341_63411341	1	rs1168103	1	63128081	C	T	-27.9734	0.0026	FALSE	FALSE	FALSE	1	1	1
EUR_1_62411341_63411341	1	rs1168104	1	63128325	A	G	-27.9878	0.0038	FALSE	FALSE	FALSE	1	1	1
EUR_1_62411341_63411341	1	rs2479464	1	63130991	G	A	-27.9876	0.0038	FALSE	FALSE	FALSE	1	1	1
EUR_1_65653933_66653933	1	rs147501551	1	66037512	A	G	-5.3224	0.0968	FALSE	FALSE	FALSE	1	0	1
EUR_1_65653933_66653933	1	rs4655772	1	66130398	A	G	-5.4723	0.2173	FALSE	FALSE	FALSE	0	0	0
EUR_1_65653933_66653933	1	rs11208700	1	66133443	A	T	-5.3847	0.1351	FALSE	FALSE	FALSE	0	0	0
EUR_1_65653933_66653933	1	rs4655783	1	66143044	T	C	-5.4251	0.168	FALSE	FALSE	FALSE	0	0	0
EUR_1_65653933_66653933	1	rs12022410	1	66153933	A	G	-5.49	0.2394	FALSE	FALSE	FALSE	0	0	0
EUR_1_65653933_66653933	1	rs4655794	1	66159301	T	C	-5.3126	0.0918	FALSE	FALSE	FALSE	0	0	0
EUR_1_78074129_79074129	1	rs1166708	1	78331226	T	C	-5.4147	0.0079	FALSE	FALSE	FALSE	1	1	1
EUR_1_78074129_79074129	1	rs1166698	1	78392446	A	G	-5.5918	0.021	FALSE	TRUE	TRUE	1	1	1
EUR_1_78074129_79074129	1	rs7514180	1	78460935	A	G	-5.527	0.0146	FALSE	FALSE	FALSE	1	1	1
EUR_1_78074129_79074129	1	rs11162408	1	78495175	A	G	-5.5826	0.0199	FALSE	FALSE	FALSE	1	1	1
EUR_1_78074129_79074129	1	rs6699769	1	78504264	G	A	-5.3516	0.0056	FALSE	FALSE	FALSE	1	1	1
EUR_1_78074129_79074129	1	rs7537908	1	78518939	G	A	-5.4058	0.0075	FALSE	FALSE	FALSE	1	1	1
EUR_1_78074129_79074129	1	rs812097	1	78566234	G	A	-5.5315	0.015	FALSE	FALSE	FALSE	1	1	1
EUR_1_78074129_79074129	1	rs7540887	1	78572611	T	C	-5.4725	0.0108	FALSE	FALSE	FALSE	1	1	1
EUR_1_78074129_79074129	1	rs7545376	1	78572640	G	A	-5.436	0.0089	FALSE	FALSE	FALSE	1	1	1
EUR_1_78074129_79074129	1	rs6684364	1	78574129	A	G	-5.9173	0.1364	FALSE	FALSE	FALSE	1	1	1
EUR_1_78074129_79074129	1	rs1510245	1	78578628	A	G	-5.476	0.011	FALSE	FALSE	FALSE	1	1	1
EUR_1_78074129_79074129	1	rs685393	1	78579361	C	T	-5.4688	0.0106	FALSE	FALSE	FALSE	1	1	1
EUR_1_78074129_79074129	1	rs685848	1	78579482	C	T	-5.5034	0.0128	FALSE	FALSE	FALSE	1	1	1
EUR_1_78074129_79074129	1	rs599417	1	78580403	A	G	-5.4724	0.0108	FALSE	FALSE	FALSE	1	1	1
EUR_1_78074129_79074129	1	rs586333	1	78581003	A	G	-5.4821	0.0114	FALSE	FALSE	FALSE	1	1	1
EUR_1_78074129_79074129	1	rs595384	1	78581093	C	T	-5.4332	0.0087	FALSE	FALSE	FALSE	1	1	1
EUR_1_78074129_79074129	1	rs585072	1	78581270	C	T	-5.4826	0.0115	FALSE	FALSE	FALSE	1	1	1
EUR_1_78074129_79074129	1	rs561300	1	78582082	C	A	-5.4907	0.012	FALSE	FALSE	FALSE	1	1	1
EUR_1_78074129_79074129	1	rs661844	1	78583628	G	T	-5.3947	0.0071	FALSE	FALSE	FALSE	0	0	0
EUR_1_78074129_79074129	1	rs507045	1	78583725	G	A	-5.5088	0.0132	FALSE	FALSE	FALSE	1	1	1
EUR_1_78074129_79074129	1	rs534283	1	78584370	A	G	-5.5125	0.0135	FALSE	FALSE	FALSE	1	1	1
EUR_1_78074129_79074129	1	rs651897	1	78584477	G	C	-5.5122	0.0135	FALSE	FALSE	FALSE	1	1	1
EUR_1_78074129_79074129	1	rs540742	1	78585086	C	T	-5.4614	0.0102	FALSE	TRUE	TRUE	1	1	1
EUR_1_78074129_79074129	1	rs617195	1	78586684	T	C	-5.4275	0.0085	FALSE	FALSE	FALSE	1	1	1
EUR_1_78074129_79074129	1	rs616332	1	78586856	A	G	-5.4293	0.0086	FALSE	FALSE	FALSE	1	1	1
EUR_1_78074129_79074129	1	rs587433	1	78587246	G	C	-5.4407	0.0091	FALSE	FALSE	FALSE	1	1	1
EUR_1_78074129_79074129	1	rs621524	1	78587321	T	C	-5.4181	0.0081	FALSE	FALSE	FALSE	1	1	1
EUR_1_78074129_79074129	1	rs522952	1	78588360	A	G	-5.5072	0.0131	FALSE	FALSE	FALSE	1	1	1
EUR_1_78074129_79074129	1	rs650495	1	78590758	A	G	-5.5069	0.0131	FALSE	FALSE	FALSE	1	1	1
EUR_1_78074129_79074129	1	rs566236	1	78591093	C	T	-5.5056	0.013	FALSE	FALSE	FALSE	1	1	1
EUR_1_78074129_79074129	1	rs531841	1	78595387	A	G	-5.5695	0.0185	FALSE	FALSE	FALSE	1	1	1
EUR_1_78074129_79074129	1	rs609390	1	78596312	C	T	-5.5315	0.015	FALSE	FALSE	FALSE	1	1	1
EUR_1_78074129_79074129	1	rs593652	1	78597512	C	G	-5.5046	0.0129	FALSE	FALSE	FALSE	1	1	1
EUR_1_78074129_79074129	1	rs577978	1	78597775	A	G	-5.51	0.0133	FALSE	FALSE	FALSE	1	1	1
EUR_1_78074129_79074129	1	rs605659	1	78597844	G	A	-5.4873	0.0118	FALSE	FALSE	FALSE	1	1	1
EUR_1_78074129_79074129	1	rs633227	1	78599369	T	G	-5.5117	0.0134	FALSE	FALSE	FALSE	1	1	1
EUR_1_78074129_79074129	1	rs687708	1	78599806	A	C	-5.5149	0.0137	FALSE	FALSE	FALSE	1	1	1
EUR_1_78074129_79074129	1	rs627661	1	78602491	T	A	-5.5057	0.013	FALSE	FALSE	FALSE	1	1	1
EUR_1_78074129_79074129	1	rs663254	1	78602941	T	C	-5.5054	0.013	FALSE	FALSE	FALSE	1	1	1
EUR_1_78074129_79074129	1	rs614963	1	78603067	G	A	-5.5125	0.0135	FALSE	FALSE	FALSE	1	1	1
EUR_1_78074129_79074129	1	rs585100	1	78603708	C	T	-5.5279	0.0147	FALSE	FALSE	FALSE	1	1	1
EUR_1_78074129_79074129	1	rs584660	1	78603789	T	C	-5.5194	0.014	FALSE	FALSE	FALSE	1	1	1
EUR_1_78074129_79074129	1	rs642248	1	78603846	A	G	-5.5141	0.0136	FALSE	FALSE	FALSE	1	1	1
EUR_1_78074129_79074129	1	rs580426	1	78604096	T	C	-5.5384	0.0156	FALSE	FALSE	FALSE	1	1	1
EUR_1_78074129_79074129	1	rs557688	1	78604269	A	G	-5.5044	0.0129	FALSE	FALSE	FALSE	1	1	1
EUR_1_78074129_79074129	1	rs629947	1	78604387	C	T	-5.5263	0.0146	FALSE	FALSE	FALSE	1	1	1
EUR_1_78074129_79074129	1	rs612486	1	78604484	G	T	-5.5024	0.0128	FALSE	FALSE	FALSE	1	1	1
EUR_1_78074129_79074129	1	rs554298	1	78604614	A	G	-5.4917	0.012	FALSE	FALSE	FALSE	1	1	1
EUR_1_78074129_79074129	1	rs609359	1	78605207	A	T	-5.4899	0.0119	FALSE	FALSE	FALSE	1	1	1
EUR_1_78074129_79074129	1	rs526723	1	78605313	T	C	-5.4951	0.0123	FALSE	FALSE	FALSE	1	1	1
EUR_1_78074129_79074129	1	rs674933	1	78605417	G	A	-5.5063	0.013	FALSE	FALSE	FALSE	1	1	1
EUR_1_78074129_79074129	1	rs524757	1	78605549	A	G	-5.3223	0.0048	FALSE	FALSE	FALSE	1	1	1
EUR_1_78074129_79074129	1	rs523751	1	78605679	A	T	-5.4582	0.01	FALSE	FALSE	FALSE	1	1	1
EUR_1_78074129_79074129	1	rs521029	1	78605969	A	G	-5.4962	0.0123	FALSE	FALSE	FALSE	1	1	1
EUR_1_78074129_79074129	1	rs600781	1	78606348	A	G	-5.4818	0.0114	FALSE	FALSE	FALSE	1	1	1
EUR_1_78074129_79074129	1	rs494496	1	78606578	A	G	-5.498	0.0125	FALSE	FALSE	FALSE	1	1	1
EUR_1_78074129_79074129	1	rs582395	1	78606584	C	T	-5.4901	0.0119	FALSE	FALSE	FALSE	1	1	1
EUR_1_78074129_79074129	1	rs582281	1	78606663	C	A	-5.4868	0.0117	FALSE	FALSE	FALSE	1	1	1
EUR_1_78074129_79074129	1	rs659251	1	78606676	T	C	-5.4891	0.0119	FALSE	FALSE	FALSE	1	1	1
EUR_1_78074129_79074129	1	rs644359	1	78607351	C	G	-5.4724	0.0108	FALSE	FALSE	FALSE	1	1	1
EUR_1_78074129_79074129	1	rs633769	1	78607374	T	C	-5.4597	0.0101	FALSE	FALSE	FALSE	1	1	1
EUR_1_78074129_79074129	1	rs513245	1	78608697	A	C	-5.4091	0.0077	FALSE	FALSE	FALSE	1	1	1
EUR_1_78074129_79074129	1	rs618593	1	78608857	C	T	-5.3354	0.0052	FALSE	FALSE	FALSE	1	1	1
EUR_1_78074129_79074129	1	rs672391	1	78609311	C	T	-5.3495	0.0056	FALSE	FALSE	FALSE	1	1	1
EUR_1_78074129_79074129	1	rs561289	1	78610869	A	T	-5.3301	0.005	FALSE	FALSE	FALSE	1	1	1
EUR_1_78074129_79074129	1	rs637943	1	78611067	G	C	-5.3717	0.0063	FALSE	FALSE	FALSE	1	1	1
EUR_1_78074129_79074129	1	rs558643	1	78611135	T	G	-5.3995	0.0073	FALSE	FALSE	FALSE	1	1	1
EUR_1_78074129_79074129	1	rs656372	1	78611545	A	T	-5.3791	0.0065	FALSE	FALSE	FALSE	1	1	1
EUR_1_78074129_79074129	1	rs624766	1	78611730	G	T	-5.341	0.0053	FALSE	FALSE	FALSE	1	1	1
EUR_1_78074129_79074129	1	rs658212	1	78612005	A	C	-5.3798	0.0066	FALSE	FALSE	FALSE	1	1	1
EUR_1_78074129_79074129	1	rs501774	1	78612799	T	G	-5.3785	0.0065	FALSE	FALSE	FALSE	1	1	1
EUR_1_78074129_79074129	1	rs684657	1	78614180	G	A	-5.5251	0.0145	FALSE	FALSE	FALSE	1	1	1
EUR_1_78074129_79074129	1	rs699009	1	78614914	G	A	-5.3356	0.0052	FALSE	FALSE	FALSE	1	1	1
EUR_1_92471951_93471951	1	rs6676846	1	92942352	G	A	-13.5098	0.024	FALSE	FALSE	FALSE	1	1	1
EUR_1_92471951_93471951	1	rs11164605	1	92946479	G	A	-13.4984	0.0205	FALSE	FALSE	TRUE	1	1	1
EUR_1_92471951_93471951	1	rs7536295	1	92952861	A	G	-13.5067	0.023	FALSE	FALSE	FALSE	1	1	1
EUR_1_92471951_93471951	1	rs912795	1	92960472	A	G	-13.5636	0.0496	FALSE	FALSE	FALSE	1	1	1
EUR_1_92471951_93471951	1	rs2031494	1	92965969	T	C	-13.606	0.0883	FALSE	FALSE	FALSE	1	1	1
EUR_1_92471951_93471951	1	rs11164654	1	92968312	T	C	-13.5733	0.0566	FALSE	FALSE	FALSE	1	1	1
EUR_1_92471951_93471951	1	rs4970696	1	92968853	T	C	-13.5479	0.0401	FALSE	FALSE	FALSE	1	1	1
EUR_1_92471951_93471951	1	rs962221	1	92970770	C	T	-13.5978	0.079	FALSE	FALSE	FALSE	1	1	1
EUR_1_92471951_93471951	1	rs962222	1	92970953	C	T	-13.6007	0.0821	FALSE	FALSE	FALSE	1	1	1
EUR_1_92471951_93471951	1	rs4970705	1	92971828	T	A	-13.6064	0.0888	FALSE	FALSE	FALSE	1	1	1
EUR_1_92471951_93471951	1	rs2391159	1	92971951	T	C	-13.6238	0.1125	FALSE	FALSE	FALSE	1	1	1
EUR_1_92471951_93471951	1	rs1570836	1	92972457	T	C	-13.6032	0.085	FALSE	FALSE	FALSE	1	1	1
EUR_1_92471951_93471951	1	rs4970698	1	92972933	T	C	-13.57	0.0541	FALSE	FALSE	FALSE	1	1	1
EUR_1_92471951_93471951	1	rs4970706	1	92973075	A	C	-13.6086	0.0915	FALSE	FALSE	FALSE	1	1	1
EUR_1_92471951_93471951	1	rs10782922	1	92974595	G	A	-13.5932	0.0742	FALSE	FALSE	FALSE	1	1	1
EUR_1_107099258_108099258	1	rs61798463	1	107565934	A	G	8.2419	0.033	FALSE	FALSE	FALSE	1	0	1
EUR_1_107099258_108099258	1	rs111232683	1	107566149	C	G	8.3769	0.1012	FALSE	FALSE	FALSE	0	0	0
EUR_1_107099258_108099258	1	rs56111229	1	107566689	A	T	8.3172	0.0615	FALSE	FALSE	FALSE	1	0	1
EUR_1_107099258_108099258	1	rs55924375	1	107566690	A	C	8.3112	0.0585	FALSE	FALSE	FALSE	1	0	1
EUR_1_107099258_108099258	1	rs61798468	1	107569316	G	T	8.2411	0.0328	FALSE	FALSE	FALSE	1	0	1
EUR_1_107099258_108099258	1	rs3108680	1	107572997	C	T	8.2873	0.048	FALSE	FALSE	FALSE	1	0	1
EUR_1_107099258_108099258	1	rs2335077	1	107573565	G	A	8.2474	0.0345	FALSE	FALSE	FALSE	1	0	1
EUR_1_107099258_108099258	1	rs12408634	1	107579540	A	G	8.2577	0.0376	FALSE	FALSE	FALSE	1	0	1
EUR_1_107099258_108099258	1	rs12401598	1	107580533	A	C	8.2429	0.0332	FALSE	FALSE	FALSE	1	0	1
EUR_1_107099258_108099258	1	rs55909997	1	107581039	A	G	8.271	0.0419	FALSE	FALSE	FALSE	0	0	0
EUR_1_107099258_108099258	1	rs2335104	1	107583641	T	A	8.264	0.0396	FALSE	FALSE	FALSE	1	0	1
EUR_1_107099258_108099258	1	rs1762509	1	107592959	A	G	8.2194	0.0274	FALSE	FALSE	FALSE	1	0	1
EUR_1_107099258_108099258	1	rs9435340	1	107593201	T	A	8.1884	0.0212	FALSE	FALSE	FALSE	1	0	1
EUR_1_107099258_108099258	1	rs1623927	1	107596120	T	C	8.1949	0.0224	FALSE	FALSE	FALSE	1	0	1
EUR_1_107099258_108099258	1	rs1730851	1	107596443	A	G	8.0929	0.0098	FALSE	FALSE	FALSE	1	0	1
EUR_1_107099258_108099258	1	rs1730850	1	107597988	C	T	8.1338	0.0136	FALSE	FALSE	FALSE	1	0	1
EUR_1_107099258_108099258	1	rs1762482	1	107599002	A	C	8.2263	0.029	FALSE	FALSE	FALSE	1	0	1
EUR_1_107099258_108099258	1	rs2232015	1	107599258	T	A	8.3197	0.0628	FALSE	FALSE	FALSE	1	0	1
EUR_1_107099258_108099258	1	rs9435441	1	107603330	C	G	8.1796	0.0198	FALSE	FALSE	FALSE	1	0	1
EUR_1_107099258_108099258	1	rs1730865	1	107605611	G	T	8.2017	0.0237	FALSE	FALSE	FALSE	1	0	1
EUR_1_107099258_108099258	1	rs3032555	1	107607035	T	TCAG	8.3535	0.0832	FALSE	FALSE	FALSE	1	0	1
EUR_1_107099258_108099258	1	rs1977658	1	107607037	T	G	8.3294	0.0681	FALSE	FALSE	FALSE	1	0	1
EUR_1_107099258_108099258	1	rs1730864	1	107607810	C	T	8.1831	0.0203	FALSE	FALSE	FALSE	1	0	1
EUR_1_107099258_108099258	1	rs6669831	1	107608607	G	A	8.0917	0.0097	FALSE	FALSE	FALSE	1	0	1
EUR_1_107099258_108099258	1	rs1762484	1	107613923	A	C	8.123	0.0125	FALSE	FALSE	FALSE	1	0	1
EUR_1_107099258_108099258	1	rs1730862	1	107614003	G	A	8.118	0.012	FALSE	FALSE	FALSE	1	0	1
EUR_1_109257295_110257295	1	rs12740374	1	109817590	T	G	-89.0841	1	FALSE	FALSE	FALSE	1	1	1
EUR_1_111236389_112236389	1	rs182732	1	111676597	T	A	-5.8063	0.0541	FALSE	FALSE	FALSE	1	1	1
EUR_1_111236389_112236389	1	rs325929	1	111680215	T	C	-5.8099	0.0553	FALSE	FALSE	TRUE	1	1	1
EUR_1_111236389_112236389	1	rs325923	1	111691513	A	G	-5.8518	0.0706	FALSE	FALSE	FALSE	1	1	1
EUR_1_111236389_112236389	1	rs325922	1	111691839	A	G	-5.879	0.0828	FALSE	FALSE	FALSE	1	1	1
EUR_1_111236389_112236389	1	rs9429589	1	111696724	G	A	-5.9061	0.0971	FALSE	FALSE	FALSE	1	1	1
EUR_1_111236389_112236389	1	rs2580040	1	111700685	C	T	-5.7848	0.0478	FALSE	FALSE	FALSE	1	1	1
EUR_1_111236389_112236389	1	rs2243393	1	111726026	A	G	-5.8956	0.0913	FALSE	FALSE	FALSE	1	1	1
EUR_1_111236389_112236389	1	rs626339	1	111729325	C	T	-5.8791	0.0828	FALSE	FALSE	FALSE	1	1	1
EUR_1_111236389_112236389	1	rs2494015	1	111734122	C	T	5.8311	0.0625	FALSE	FALSE	FALSE	1	1	1
EUR_1_111236389_112236389	1	rs657801	1	111736389	C	T	6.0075	0.1777	FALSE	FALSE	FALSE	1	1	1
EUR_1_111236389_112236389	1	rs660173	1	111737183	C	T	5.9875	0.1576	FALSE	FALSE	FALSE	1	1	1
EUR_1_114012083_115012083	1	rs6674384	1	114455907	A	G	-5.2358	0.0111	FALSE	FALSE	FALSE	1	1	1
EUR_1_114012083_115012083	1	rs1217444	1	114458958	G	A	-5.2901	0.0147	FALSE	FALSE	FALSE	1	1	1
EUR_1_114012083_115012083	1	rs878129	1	114459195	T	C	-5.3252	0.0177	FALSE	FALSE	FALSE	1	1	1
EUR_1_114012083_115012083	1	rs12125546	1	114461639	T	C	-5.3113	0.0165	FALSE	FALSE	FALSE	1	1	1
EUR_1_114012083_115012083	1	rs6537800	1	114461888	A	G	-5.1944	0.0089	FALSE	FALSE	FALSE	1	1	1
EUR_1_114012083_115012083	1	rs12060750	1	114462810	A	G	-5.2762	0.0137	FALSE	FALSE	FALSE	1	1	1
EUR_1_114012083_115012083	1	rs11102703	1	114466110	A	C	-5.2095	0.0096	FALSE	FALSE	FALSE	1	1	1
EUR_1_114012083_115012083	1	rs1985435	1	114469583	T	C	-5.2235	0.0104	FALSE	FALSE	FALSE	1	1	1
EUR_1_114012083_115012083	1	rs1985436	1	114469597	T	C	-5.3144	0.0167	FALSE	FALSE	FALSE	1	1	1
EUR_1_114012083_115012083	1	rs10494162	1	114473083	A	G	-5.5061	0.0472	FALSE	FALSE	FALSE	1	1	1
EUR_1_114012083_115012083	1	rs7519860	1	114482520	A	G	-5.4588	0.0364	FALSE	FALSE	FALSE	1	1	1
EUR_1_114012083_115012083	1	rs7546851	1	114484796	A	T	-5.5946	0.0771	FALSE	FALSE	FALSE	1	1	1
EUR_1_114012083_115012083	1	rs1503832	1	114489689	C	T	-5.4548	0.0356	FALSE	FALSE	FALSE	1	1	1
EUR_1_114012083_115012083	1	rs12127377	1	114489973	G	A	-5.6077	0.083	FALSE	FALSE	FALSE	1	1	1
EUR_1_114012083_115012083	1	rs1910485	1	114490635	A	G	-5.4847	0.042	FALSE	FALSE	FALSE	1	1	1
EUR_1_114012083_115012083	1	rs1553450	1	114490780	G	A	-5.6108	0.0845	FALSE	FALSE	FALSE	1	1	1
EUR_1_114012083_115012083	1	rs11102706	1	114492502	G	A	-5.4235	0.0301	FALSE	FALSE	FALSE	1	1	1
EUR_1_114012083_115012083	1	rs11102707	1	114493583	A	G	-5.5784	0.0705	FALSE	FALSE	FALSE	1	1	1
EUR_1_114012083_115012083	1	rs12129050	1	114496607	G	A	-5.5953	0.0774	FALSE	FALSE	FALSE	1	1	1
EUR_1_114012083_115012083	1	rs7545300	1	114503636	A	T	-5.4076	0.0276	FALSE	FALSE	FALSE	1	1	1
EUR_1_114012083_115012083	1	rs41302825	1	114504860	A	G	-5.2642	0.0128	FALSE	FALSE	FALSE	1	0	1
EUR_1_114012083_115012083	1	rs17852555	1	114505000	A	G	-5.2185	0.0101	FALSE	FALSE	TRUE	1	1	1
EUR_1_114012083_115012083	1	rs6669370	1	114506675	A	C	-5.4249	0.0303	FALSE	FALSE	FALSE	1	1	1
EUR_1_114012083_115012083	1	rs11102708	1	114511635	A	G	-5.3895	0.025	FALSE	FALSE	FALSE	1	1	1
EUR_1_114012083_115012083	1	rs11102709	1	114512083	C	G	-5.6124	0.0852	FALSE	FALSE	FALSE	1	1	1
EUR_1_114012083_115012083	1	rs113921455	1	114512277	G	A	-5.5166	0.05	FALSE	FALSE	FALSE	1	1	1
EUR_1_114012083_115012083	1	rs2358996	1	114515717	A	G	5.1738	0.008	FALSE	FALSE	TRUE	1	0	1
EUR_1_150458836_151458836	1	rs267733	1	150958836	G	A	-9.8314	1	FALSE	TRUE	TRUE	1	1	1
EUR_1_154606054_155606054	1	rs4390169	1	155106054	A	G	8.6426	0.252	FALSE	FALSE	FALSE	1	1	1
EUR_1_154606054_155606054	1	rs4745	1	155106227	A	T	8.5939	0.1656	FALSE	TRUE	TRUE	1	1	1
EUR_1_154606054_155606054	1	rs4971052	1	155126018	T	C	8.1638	0.0045	FALSE	FALSE	FALSE	1	1	1
EUR_1_154606054_155606054	1	rs10908458	1	155126948	C	T	8.167	0.0046	FALSE	FALSE	FALSE	1	1	1
EUR_1_154606054_155606054	1	rs7535292	1	155127749	C	T	8.6209	0.2089	FALSE	FALSE	FALSE	1	1	1
EUR_1_154606054_155606054	1	rs4971077	1	155128717	C	T	8.6368	0.2397	FALSE	FALSE	FALSE	1	1	1
EUR_1_154606054_155606054	1	rs4971054	1	155130258	G	T	8.1878	0.0055	FALSE	FALSE	FALSE	1	1	1
EUR_1_154606054_155606054	1	rs4971079	1	155130391	A	G	8.4796	0.0624	FALSE	FALSE	FALSE	1	1	1
EUR_1_158030416_159030416	1	rs11264980	1	158453439	T	G	6.4554	0.0259	FALSE	FALSE	FALSE	1	0	1
EUR_1_158030416_159030416	1	rs11264982	1	158458188	C	A	6.4499	0.025	FALSE	FALSE	FALSE	1	0	1
EUR_1_158030416_159030416	1	rs950488	1	158459975	A	C	6.4351	0.0227	FALSE	FALSE	FALSE	1	0	1
EUR_1_158030416_159030416	1	rs879636	1	158462797	T	C	6.4426	0.0239	FALSE	FALSE	FALSE	1	0	1
EUR_1_158030416_159030416	1	rs12041363	1	158475894	C	T	6.7217	0.067	FALSE	FALSE	FALSE	1	0	1
EUR_1_158030416_159030416	1	rs12044799	1	158490295	G	A	6.4076	0.0175	FALSE	FALSE	FALSE	1	0	1
EUR_1_158030416_159030416	1	rs11265005	1	158493055	G	C	6.5936	0.027	FALSE	FALSE	FALSE	1	0	1
EUR_1_158030416_159030416	1	rs79607990	1	158494416	A	G	6.2894	0.0078	FALSE	FALSE	FALSE	1	0	1
EUR_1_158030416_159030416	1	rs77773125	1	158497964	T	C	6.3693	0.0137	FALSE	FALSE	FALSE	1	0	1
EUR_1_158030416_159030416	1	rs79630372	1	158506819	T	G	6.6137	0.0685	FALSE	FALSE	FALSE	1	0	1
EUR_1_158030416_159030416	1	rs11265022	1	158512619	A	T	6.6306	0.0767	FALSE	FALSE	FALSE	1	0	1
EUR_1_158030416_159030416	1	rs12405509	1	158515051	A	G	6.5509	0.0452	FALSE	FALSE	FALSE	1	0	1
EUR_1_158030416_159030416	1	rs41273491	1	158517142	T	C	6.6096	0.0667	FALSE	TRUE	TRUE	1	0	1
EUR_1_158030416_159030416	1	rs16840314	1	158517353	A	G	6.5709	0.0516	FALSE	FALSE	TRUE	1	0	1
EUR_1_158030416_159030416	1	rs12042917	1	158529661	T	G	6.5433	0.0447	FALSE	FALSE	FALSE	1	0	1
EUR_1_158030416_159030416	1	rs12045893	1	158530416	T	C	6.7733	0.102	FALSE	FALSE	FALSE	1	0	1
EUR_1_158030416_159030416	1	rs863343	1	158534385	G	A	6.5956	0.0611	FALSE	FALSE	FALSE	1	0	1
EUR_1_158030416_159030416	1	rs863344	1	158534831	A	G	6.6119	0.0681	FALSE	FALSE	FALSE	1	0	1
EUR_1_158030416_159030416	1	rs857693	1	158556301	G	A	6.4717	0.0099	FALSE	FALSE	FALSE	1	1	1
EUR_1_158030416_159030416	1	rs2479868	1	158580069	T	C	6.3686	0.0073	FALSE	FALSE	FALSE	1	1	1
EUR_1_158030416_159030416	1	rs2518489	1	158582426	A	G	6.381	0.0084	FALSE	FALSE	FALSE	1	1	1
EUR_1_158030416_159030416	1	rs2251963	1	158582543	A	G	6.4048	0.0098	FALSE	FALSE	FALSE	1	1	1
EUR_1_158030416_159030416	1	rs2251964	1	158582552	A	G	6.4067	0.0099	FALSE	FALSE	FALSE	1	1	1
EUR_1_158030416_159030416	1	rs2157691	1	158582838	C	G	6.4048	0.0091	FALSE	FALSE	FALSE	1	1	1
EUR_1_158030416_159030416	1	rs2518490	1	158584675	G	A	6.3625	0.0116	FALSE	FALSE	FALSE	1	0	1
EUR_1_158030416_159030416	1	rs2518491	1	158585230	T	C	6.3575	0.011	FALSE	FALSE	FALSE	1	0	1
EUR_1_158030416_159030416	1	rs2852634	1	158585355	C	T	6.3536	0.0108	FALSE	FALSE	FALSE	1	0	1
EUR_1_158030416_159030416	1	rs2779116	1	158585415	T	C	6.3829	0.013	FALSE	FALSE	FALSE	1	1	1
EUR_1_158030416_159030416	1	rs2022003	1	158586966	T	A	6.6247	0.0293	FALSE	FALSE	FALSE	1	1	1
EUR_1_158030416_159030416	1	rs857725	1	158607935	G	T	6.3029	0.0078	TRUE	TRUE	TRUE	1	1	1
EUR_1_158030416_159030416	2	rs12728586	1	158983022	A	G	-4.483	0.0424	FALSE	FALSE	FALSE	0	1	1
EUR_1_158030416_159030416	2	rs7526724	1	158983606	A	G	-4.4395	0.0395	FALSE	FALSE	FALSE	0	1	1
EUR_1_158030416_159030416	2	rs12734915	1	158983811	A	C	-4.4242	0.0369	FALSE	FALSE	FALSE	0	1	1
EUR_1_158030416_159030416	2	rs12755219	1	158984149	T	A	-4.4087	0.0344	FALSE	FALSE	FALSE	0	1	1
EUR_1_158030416_159030416	2	rs12738378	1	158984322	A	G	-4.3927	0.0321	FALSE	FALSE	FALSE	0	1	1
EUR_1_158030416_159030416	2	rs12739704	1	158985086	T	G	-4.3949	0.0324	FALSE	FALSE	FALSE	0	1	1
EUR_1_158030416_159030416	2	rs1361565	1	158985135	G	A	-4.4077	0.0343	FALSE	FALSE	FALSE	0	1	1
EUR_1_158030416_159030416	2	rs1361564	1	158985316	G	C	-4.3895	0.0317	FALSE	FALSE	FALSE	0	1	1
EUR_1_158030416_159030416	2	rs66519738	1	158985831	T	C	-4.4622	0.0367	FALSE	FALSE	FALSE	0	1	1
EUR_1_158030416_159030416	2	rs16841500	1	158986561	T	C	-4.7539	0.0495	FALSE	FALSE	FALSE	0	1	1
EUR_1_158030416_159030416	2	rs139033371	1	158987463	C	T	-4.8701	0.1026	FALSE	FALSE	FALSE	0	1	1
EUR_1_158030416_159030416	2	rs72704976	1	158987878	G	C	-4.8835	0.127	FALSE	FALSE	FALSE	0	1	1
EUR_1_158030416_159030416	2	rs11539423	1	158988270	C	T	-4.8924	0.1324	FALSE	FALSE	TRUE	0	1	1
EUR_1_158030416_159030416	2	rs1956	1	158988927	G	A	-4.8483	0.1077	FALSE	FALSE	FALSE	0	1	1
EUR_1_158030416_159030416	2	rs856047	1	158989301	C	T	-4.8437	0.1054	FALSE	FALSE	FALSE	0	1	1
EUR_1_161031340_162031340	1	rs140970775	1	161503013	G	A	6.7375	0.0982	FALSE	FALSE	FALSE	1	1	1
EUR_1_161031340_162031340	1	rs144126567	1	161510516	G	C	6.7613	0.1153	FALSE	FALSE	FALSE	1	1	1
EUR_1_161031340_162031340	1	rs115383270	1	161531340	A	G	7.0315	0.743	FALSE	FALSE	FALSE	1	1	1
EUR_1_172125154_173125154	1	rs4145436	1	172470830	A	G	-5.5184	0.007	FALSE	FALSE	FALSE	1	1	1
EUR_1_172125154_173125154	1	rs10489280	1	172472620	C	T	-5.4857	0.0059	FALSE	FALSE	FALSE	1	0	1
EUR_1_172125154_173125154	1	rs10218613	1	172478942	A	T	-5.5141	0.0069	FALSE	FALSE	FALSE	1	1	1
EUR_1_172125154_173125154	1	rs2097498	1	172479966	A	G	-5.482	0.0058	FALSE	FALSE	FALSE	1	0	1
EUR_1_172125154_173125154	1	rs5014539	1	172485753	G	T	-5.5198	0.0071	FALSE	FALSE	FALSE	1	0	1
EUR_1_172125154_173125154	1	rs2422144	1	172487109	C	T	-5.5773	0.0098	FALSE	FALSE	FALSE	1	1	1
EUR_1_172125154_173125154	1	rs10911856	1	172490330	C	A	-5.5717	0.0095	FALSE	FALSE	FALSE	1	1	1
EUR_1_172125154_173125154	1	rs12760161	1	172497874	G	A	5.4681	0.0053	FALSE	FALSE	FALSE	1	0	1
EUR_1_172125154_173125154	1	rs7539443	1	172499712	C	T	-5.6562	0.0152	FALSE	FALSE	FALSE	1	1	1
EUR_1_172125154_173125154	1	rs2285144	1	172502479	T	C	-5.6752	0.0169	FALSE	TRUE	TRUE	1	1	1
EUR_1_172125154_173125154	1	rs12729948	1	172504106	A	T	5.4823	0.0058	FALSE	FALSE	FALSE	1	0	1
EUR_1_172125154_173125154	1	rs3768444	1	172504589	G	A	-5.5533	0.0085	FALSE	FALSE	FALSE	1	1	1
EUR_1_172125154_173125154	1	rs6695152	1	172507712	C	A	-5.5501	0.0084	FALSE	FALSE	FALSE	1	1	1
EUR_1_172125154_173125154	1	rs12724887	1	172510408	C	T	5.409	0.0039	FALSE	FALSE	FALSE	1	0	1
EUR_1_172125154_173125154	1	rs12087284	1	172511969	G	A	-5.5468	0.0082	FALSE	FALSE	FALSE	1	1	1
EUR_1_172125154_173125154	1	rs12750740	1	172513444	A	T	5.4168	0.004	FALSE	FALSE	FALSE	1	0	1
EUR_1_172125154_173125154	1	rs12758548	1	172518896	T	C	5.4679	0.0053	FALSE	FALSE	FALSE	1	0	1
EUR_1_172125154_173125154	1	rs17370159	1	172522249	G	A	5.4466	0.0047	FALSE	FALSE	FALSE	1	0	1
EUR_1_172125154_173125154	1	rs2516064	1	172522891	G	A	5.6294	0.0131	FALSE	FALSE	FALSE	1	0	1
EUR_1_172125154_173125154	1	rs2472550	1	172525959	C	T	-5.5009	0.0064	FALSE	FALSE	FALSE	1	1	1
EUR_1_172125154_173125154	1	rs2472552	1	172527512	A	G	-5.5173	0.007	FALSE	FALSE	FALSE	1	1	1
EUR_1_172125154_173125154	1	rs12731130	1	172528943	C	T	5.412	0.0039	FALSE	FALSE	FALSE	1	0	1
EUR_1_172125154_173125154	1	rs6686080	1	172529914	C	T	-5.5587	0.0088	FALSE	FALSE	FALSE	1	1	1
EUR_1_172125154_173125154	1	rs6686157	1	172529948	C	G	-5.5603	0.0089	FALSE	FALSE	FALSE	1	1	1
EUR_1_172125154_173125154	1	rs12756519	1	172530903	T	C	5.4176	0.0041	FALSE	FALSE	FALSE	1	0	1
EUR_1_172125154_173125154	1	rs12731039	1	172535097	G	A	5.4408	0.0046	FALSE	FALSE	FALSE	1	0	1
EUR_1_172125154_173125154	1	rs10157500	1	172536030	A	G	-5.5014	0.0064	FALSE	FALSE	FALSE	1	1	1
EUR_1_172125154_173125154	1	rs12752056	1	172538553	G	A	5.4147	0.004	FALSE	FALSE	FALSE	1	0	1
EUR_1_172125154_173125154	1	rs3752515	1	172539442	A	G	-5.523	0.0072	FALSE	FALSE	FALSE	1	1	1
EUR_1_172125154_173125154	1	rs6424973	1	172546020	G	A	-5.498	0.0063	FALSE	FALSE	FALSE	1	1	1
EUR_1_172125154_173125154	1	rs7539231	1	172555671	A	T	-5.4884	0.006	FALSE	FALSE	FALSE	1	1	1
EUR_1_172125154_173125154	1	rs68164208	1	172556130	G	C	5.4418	0.0046	FALSE	FALSE	FALSE	1	0	1
EUR_1_172125154_173125154	1	rs12740436	1	172556317	C	G	5.4539	0.0049	FALSE	FALSE	FALSE	1	0	1
EUR_1_172125154_173125154	1	rs34134854	1	172560426	G	A	5.4544	0.005	FALSE	FALSE	FALSE	1	0	1
EUR_1_172125154_173125154	1	rs12754650	1	172564037	A	G	5.4427	0.0046	FALSE	FALSE	FALSE	1	0	1
EUR_1_172125154_173125154	1	rs2157420	1	172566027	C	T	-5.5024	0.0064	FALSE	FALSE	FALSE	1	1	1
EUR_1_172125154_173125154	1	rs2187876	1	172566232	A	G	-5.4917	0.0061	FALSE	FALSE	FALSE	1	1	1
EUR_1_172125154_173125154	1	rs11809802	1	172566841	C	T	-5.4866	0.0059	FALSE	FALSE	FALSE	1	1	1
EUR_1_172125154_173125154	1	rs10489278	1	172575959	G	T	5.422	0.0042	FALSE	FALSE	FALSE	1	0	1
EUR_1_172125154_173125154	1	rs2227189	1	172583552	A	G	5.595	0.0108	FALSE	FALSE	FALSE	1	0	1
EUR_1_172125154_173125154	1	rs10912058	1	172591228	A	G	-5.5153	0.0069	FALSE	FALSE	FALSE	1	1	1
EUR_1_172125154_173125154	1	rs12743641	1	172592089	A	G	5.4039	0.0038	FALSE	FALSE	FALSE	1	0	1
EUR_1_172125154_173125154	1	rs12727056	1	172596123	A	G	5.4677	0.0053	FALSE	FALSE	FALSE	1	0	1
EUR_1_172125154_173125154	1	rs12752646	1	172596625	T	A	5.4833	0.0058	FALSE	FALSE	FALSE	1	0	1
EUR_1_172125154_173125154	1	rs12146100	1	172602738	T	C	-5.5031	0.0065	FALSE	FALSE	FALSE	1	1	1
EUR_1_172125154_173125154	1	rs12737154	1	172603004	G	C	5.4485	0.0048	FALSE	FALSE	FALSE	1	0	1
EUR_1_172125154_173125154	1	rs7525372	1	172603329	G	T	-5.4837	0.0058	FALSE	FALSE	FALSE	1	1	1
EUR_1_172125154_173125154	1	rs10912080	1	172603411	C	A	-5.483	0.0058	FALSE	FALSE	FALSE	1	1	1
EUR_1_172125154_173125154	1	rs4433434	1	172603769	A	G	-5.4907	0.006	FALSE	FALSE	FALSE	1	1	1
EUR_1_172125154_173125154	1	rs763108	1	172603860	T	C	-5.485	0.0059	FALSE	FALSE	FALSE	1	1	1
EUR_1_172125154_173125154	1	rs730278	1	172603940	T	C	5.6332	0.0133	FALSE	FALSE	FALSE	1	0	1
EUR_1_172125154_173125154	1	rs763109	1	172604210	A	G	5.6332	0.0133	FALSE	FALSE	FALSE	1	0	1
EUR_1_172125154_173125154	1	rs2097492	1	172604308	G	A	-5.4838	0.0058	FALSE	FALSE	FALSE	1	1	1
EUR_1_172125154_173125154	1	rs2097493	1	172604358	T	G	-5.4976	0.0063	FALSE	FALSE	FALSE	1	1	1
EUR_1_172125154_173125154	1	rs2097494	1	172604458	T	A	-5.4826	0.0058	FALSE	FALSE	FALSE	1	1	1
EUR_1_172125154_173125154	1	rs10912083	1	172604706	C	G	-5.4695	0.0054	FALSE	FALSE	FALSE	1	1	1
EUR_1_172125154_173125154	1	rs35990051	1	172604711	G	A	-5.5034	0.0065	FALSE	FALSE	FALSE	1	1	1
EUR_1_172125154_173125154	1	rs10912084	1	172604713	T	G	-5.4599	0.0051	FALSE	FALSE	FALSE	1	1	1
EUR_1_172125154_173125154	1	rs12121051	1	172604884	G	T	-5.5067	0.0066	FALSE	FALSE	FALSE	1	1	1
EUR_1_172125154_173125154	1	rs6425007	1	172605472	C	T	-5.5334	0.0076	FALSE	FALSE	FALSE	1	1	1
EUR_1_172125154_173125154	1	rs6656713	1	172605652	C	T	-5.5307	0.0075	FALSE	FALSE	FALSE	1	1	1
EUR_1_172125154_173125154	1	rs1894625	1	172606614	T	C	-5.6072	0.0115	FALSE	FALSE	FALSE	1	1	1
EUR_1_172125154_173125154	1	rs2639621	1	172609760	T	G	-5.6941	0.0188	FALSE	FALSE	FALSE	1	1	1
EUR_1_172125154_173125154	1	rs2859229	1	172615017	T	C	5.5995	0.011	FALSE	FALSE	FALSE	1	1	1
EUR_1_172125154_173125154	1	rs1492900	1	172615117	A	G	5.4752	0.0055	FALSE	FALSE	FALSE	1	0	1
EUR_1_172125154_173125154	1	rs1492899	1	172615395	T	C	5.6326	0.0133	FALSE	FALSE	FALSE	1	1	1
EUR_1_172125154_173125154	1	rs1873796	1	172616639	T	C	5.5718	0.0095	FALSE	FALSE	FALSE	1	0	1
EUR_1_172125154_173125154	1	rs1873795	1	172616766	C	T	5.5737	0.0096	FALSE	FALSE	FALSE	1	0	1
EUR_1_172125154_173125154	1	rs1873794	1	172616779	C	G	5.6138	0.012	FALSE	FALSE	FALSE	1	0	1
EUR_1_172125154_173125154	1	rs1041906	1	172616940	A	G	5.565	0.0091	FALSE	FALSE	FALSE	1	0	1
EUR_1_172125154_173125154	1	rs1041907	1	172616991	C	T	5.5368	0.0078	FALSE	FALSE	FALSE	1	0	1
EUR_1_172125154_173125154	1	rs2859232	1	172617140	A	G	5.5638	0.009	FALSE	FALSE	FALSE	1	0	1
EUR_1_172125154_173125154	1	rs2859233	1	172618881	T	C	5.5115	0.0068	FALSE	FALSE	FALSE	1	0	1
EUR_1_172125154_173125154	1	rs2859234	1	172619131	T	C	5.5322	0.0076	FALSE	FALSE	FALSE	1	0	1
EUR_1_172125154_173125154	1	rs2859235	1	172619676	G	C	5.5654	0.0091	FALSE	FALSE	FALSE	1	1	1
EUR_1_172125154_173125154	1	rs2639618	1	172619802	A	C	5.5254	0.0073	FALSE	FALSE	FALSE	1	0	1
EUR_1_172125154_173125154	1	rs2859236	1	172619851	G	C	5.5246	0.0073	FALSE	FALSE	FALSE	1	0	1
EUR_1_172125154_173125154	1	rs10798130	1	172620101	A	G	5.5402	0.0079	FALSE	FALSE	FALSE	1	0	1
EUR_1_172125154_173125154	1	rs2021839	1	172621276	C	T	5.5434	0.0081	FALSE	FALSE	FALSE	1	0	1
EUR_1_172125154_173125154	1	rs2021838	1	172621538	T	G	5.5365	0.0078	FALSE	FALSE	FALSE	1	0	1
EUR_1_172125154_173125154	1	rs2859237	1	172622442	A	G	5.55	0.0084	FALSE	FALSE	FALSE	1	0	1
EUR_1_172125154_173125154	1	rs2859238	1	172622499	C	T	5.5546	0.0086	FALSE	FALSE	FALSE	1	0	1
EUR_1_172125154_173125154	1	rs2639617	1	172622820	A	G	5.542	0.008	FALSE	FALSE	FALSE	1	0	1
EUR_1_172125154_173125154	1	rs2859239	1	172622892	G	A	5.548	0.0083	FALSE	FALSE	FALSE	1	0	1
EUR_1_172125154_173125154	1	rs2639616	1	172623136	C	T	5.498	0.0063	FALSE	FALSE	FALSE	1	0	1
EUR_1_172125154_173125154	1	rs2131373	1	172623436	C	T	5.5258	0.0073	FALSE	FALSE	FALSE	1	0	1
EUR_1_172125154_173125154	1	rs2639615	1	172624329	C	T	5.6543	0.015	FALSE	FALSE	FALSE	1	0	1
EUR_1_172125154_173125154	1	rs2859242	1	172624864	T	C	5.6535	0.015	FALSE	FALSE	FALSE	1	0	1
EUR_1_172125154_173125154	1	rs2933547	1	172625154	G	A	5.9714	0.0949	FALSE	FALSE	FALSE	1	0	1
EUR_1_172125154_173125154	1	rs2859245	1	172625229	C	T	5.9275	0.0731	FALSE	FALSE	FALSE	1	0	1
EUR_1_172125154_173125154	1	rs10753023	1	172625371	T	C	5.913	0.0671	FALSE	FALSE	FALSE	1	0	1
EUR_1_172125154_173125154	1	rs10798133	1	172625533	G	A	5.7625	0.0279	FALSE	FALSE	FALSE	1	0	1
EUR_1_172125154_173125154	1	rs2859246	1	172625668	T	C	5.6619	0.0157	FALSE	FALSE	FALSE	1	0	1
EUR_1_173564560_174564560	1	rs78519408	1	173951183	C	T	6.1784	0.0173	FALSE	FALSE	FALSE	1	1	1
EUR_1_173564560_174564560	1	rs117256995	1	173959159	T	C	6.056	0.0082	FALSE	FALSE	FALSE	1	1	1
EUR_1_173564560_174564560	1	rs145344195	1	174025398	C	G	6.2148	0.0217	FALSE	FALSE	FALSE	1	1	1
EUR_1_173564560_174564560	1	rs76900682	1	174064560	A	G	6.5572	0.1935	FALSE	FALSE	FALSE	1	1	1
EUR_1_173564560_174564560	1	rs2145378	1	174071643	A	G	5.8261	0.0021	FALSE	FALSE	FALSE	1	1	1
EUR_1_173564560_174564560	1	rs72711448	1	174079453	C	T	5.8155	0.002	FALSE	FALSE	FALSE	1	1	1
EUR_1_173564560_174564560	1	rs75402546	1	174141230	G	T	6.5413	0.1744	FALSE	FALSE	FALSE	1	1	1
EUR_1_173564560_174564560	1	rs12066700	1	174251192	G	A	5.7375	0.0013	FALSE	FALSE	FALSE	1	1	1
EUR_1_173564560_174564560	1	rs7545388	1	174265423	A	G	6.313	0.0402	FALSE	FALSE	FALSE	1	1	1
EUR_1_173564560_174564560	1	rs78683861	1	174302940	G	A	6.336	0.0465	FALSE	FALSE	FALSE	1	1	1
EUR_1_173564560_174564560	1	rs72713532	1	174306964	C	A	5.7201	0.0011	FALSE	FALSE	FALSE	1	1	1
EUR_1_173564560_174564560	1	rs2064150	1	174308427	G	A	5.7086	0.0011	FALSE	FALSE	FALSE	1	1	1
EUR_1_173564560_174564560	1	rs72713537	1	174323327	T	C	5.7347	0.0012	FALSE	FALSE	FALSE	1	1	1
EUR_1_173564560_174564560	1	rs6684688	1	174326318	C	T	5.7166	0.0011	FALSE	FALSE	FALSE	1	1	1
EUR_1_173564560_174564560	1	rs926349	1	174337546	C	G	5.7516	0.0014	FALSE	FALSE	FALSE	1	1	1
EUR_1_173564560_174564560	1	rs28628056	1	174338683	T	A	5.7398	0.0013	FALSE	FALSE	FALSE	1	1	1
EUR_1_173564560_174564560	1	rs10912772	1	174339970	G	A	5.7448	0.0013	FALSE	FALSE	FALSE	1	1	1
EUR_1_173564560_174564560	1	rs4651015	1	174341241	T	C	5.7069	0.0011	FALSE	FALSE	FALSE	1	1	1
EUR_1_173564560_174564560	1	rs12074754	1	174342267	C	T	5.7479	0.0013	FALSE	FALSE	FALSE	1	1	1
EUR_1_173564560_174564560	1	rs12073751	1	174342315	T	A	5.7461	0.0013	FALSE	FALSE	FALSE	1	1	1
EUR_1_173564560_174564560	1	rs17301125	1	174343893	C	T	6.2843	0.0336	FALSE	FALSE	FALSE	1	1	1
EUR_1_173564560_174564560	1	rs78326521	1	174346852	A	G	6.0463	0.0077	FALSE	FALSE	FALSE	1	1	1
EUR_1_173564560_174564560	1	rs2860955	1	174360518	C	T	5.7536	0.0014	FALSE	FALSE	FALSE	1	1	1
EUR_1_173564560_174564560	1	rs10912777	1	174362902	A	C	5.7618	0.0014	FALSE	FALSE	FALSE	1	1	1
EUR_1_173564560_174564560	1	rs10912778	1	174362965	C	T	5.7713	0.0015	FALSE	FALSE	FALSE	1	1	1
EUR_1_173564560_174564560	1	rs12084291	1	174364859	G	A	5.7633	0.0015	FALSE	FALSE	FALSE	1	1	1
EUR_1_173564560_174564560	1	rs2901815	1	174366542	T	A	5.7683	0.0015	FALSE	FALSE	FALSE	1	1	1
EUR_1_173564560_174564560	1	rs17373189	1	174369767	G	A	6.2862	0.034	FALSE	FALSE	FALSE	1	1	1
EUR_1_173564560_174564560	1	rs926327	1	174369859	C	T	5.7641	0.0015	FALSE	FALSE	FALSE	1	1	1
EUR_1_173564560_174564560	1	rs1883262	1	174370242	G	A	5.7709	0.0015	FALSE	FALSE	FALSE	1	1	1
EUR_1_173564560_174564560	1	rs2860959	1	174372842	A	G	5.7783	0.0016	FALSE	FALSE	FALSE	1	1	1
EUR_1_173564560_174564560	1	rs10912779	1	174373449	A	G	5.7802	0.0016	FALSE	FALSE	FALSE	1	1	1
EUR_1_173564560_174564560	1	rs12090860	1	174374304	C	T	5.7772	0.0016	FALSE	FALSE	FALSE	1	1	1
EUR_1_173564560_174564560	1	rs12064126	1	174374450	A	C	5.7801	0.0016	FALSE	FALSE	FALSE	1	1	1
EUR_1_173564560_174564560	1	rs1989177	1	174374976	C	T	5.7718	0.0015	FALSE	FALSE	FALSE	1	1	1
EUR_1_173564560_174564560	1	rs11810824	1	174377361	C	A	5.7754	0.0016	FALSE	FALSE	FALSE	1	1	1
EUR_1_173564560_174564560	1	rs10798310	1	174377719	G	A	5.779	0.0016	FALSE	FALSE	FALSE	1	1	1
EUR_1_173564560_174564560	1	rs12095629	1	174378323	G	A	5.7814	0.0016	FALSE	FALSE	FALSE	1	1	1
EUR_1_173564560_174564560	1	rs11799704	1	174382778	A	G	5.7214	0.0011	FALSE	FALSE	FALSE	1	1	1
EUR_1_173564560_174564560	1	rs2901817	1	174383617	G	A	5.7223	0.0011	FALSE	FALSE	FALSE	1	1	1
EUR_1_173564560_174564560	1	rs6701534	1	174387750	G	A	5.7255	0.0012	FALSE	FALSE	FALSE	1	1	1
EUR_1_173564560_174564560	1	rs10798312	1	174388227	G	C	5.7258	0.0012	FALSE	FALSE	FALSE	1	1	1
EUR_1_173564560_174564560	1	rs4652422	1	174388639	G	A	5.7307	0.0012	FALSE	FALSE	FALSE	1	1	1
EUR_1_173564560_174564560	1	rs4233181	1	174388835	G	A	5.7315	0.0012	FALSE	FALSE	FALSE	1	1	1
EUR_1_173564560_174564560	1	rs4652425	1	174389033	A	C	5.7295	0.0012	FALSE	FALSE	FALSE	1	1	1
EUR_1_173564560_174564560	1	rs10489258	1	174389585	C	T	5.7431	0.0013	FALSE	FALSE	FALSE	1	1	1
EUR_1_173564560_174564560	1	rs10798313	1	174390133	G	A	5.7565	0.0014	FALSE	FALSE	FALSE	1	1	1
EUR_1_173564560_174564560	1	rs12065326	1	174396030	G	A	5.7882	0.0017	FALSE	FALSE	FALSE	1	1	1
EUR_1_173564560_174564560	1	rs10912786	1	174396747	T	C	5.8348	0.0022	FALSE	FALSE	FALSE	1	1	1
EUR_1_173564560_174564560	1	rs12074416	1	174399247	A	G	5.8321	0.0022	FALSE	FALSE	FALSE	1	1	1
EUR_1_173564560_174564560	1	rs16847012	1	174399653	C	T	5.8434	0.0023	FALSE	FALSE	FALSE	1	1	1
EUR_1_173564560_174564560	1	rs12069134	1	174403425	C	T	5.7748	0.0016	FALSE	FALSE	FALSE	1	1	1
EUR_1_173564560_174564560	1	rs6677262	1	174403677	T	C	5.7761	0.0016	FALSE	FALSE	FALSE	1	1	1
EUR_1_173564560_174564560	1	rs72713583	1	174404319	C	A	5.7781	0.0016	FALSE	FALSE	FALSE	1	1	1
EUR_1_173564560_174564560	1	rs72713584	1	174408267	C	T	5.8589	0.0025	FALSE	FALSE	FALSE	1	1	1
EUR_1_173564560_174564560	1	rs12077381	1	174408704	C	T	5.8534	0.0025	FALSE	FALSE	FALSE	1	1	1
EUR_1_173564560_174564560	1	rs74126805	1	174409364	A	G	5.8516	0.0024	FALSE	FALSE	FALSE	1	1	1
EUR_1_173564560_174564560	1	rs12078960	1	174410029	C	T	5.8459	0.0023	FALSE	FALSE	FALSE	1	1	1
EUR_1_173564560_174564560	1	rs12079011	1	174410193	A	T	5.7766	0.0016	FALSE	FALSE	FALSE	0	0	0
EUR_1_173564560_174564560	1	rs72713586	1	174410403	A	C	5.7485	0.0013	FALSE	FALSE	FALSE	1	1	1
EUR_1_173564560_174564560	1	rs12080407	1	174411102	C	T	5.8447	0.0023	FALSE	FALSE	FALSE	1	1	1
EUR_1_173564560_174564560	1	rs72713591	1	174412094	A	G	5.7038	0.001	FALSE	FALSE	FALSE	1	1	1
EUR_1_173564560_174564560	1	rs12097931	1	174423979	T	C	5.8109	0.0019	FALSE	FALSE	FALSE	1	1	1
EUR_1_173564560_174564560	1	rs12083972	1	174424065	C	T	5.8455	0.0023	FALSE	FALSE	FALSE	1	1	1
EUR_1_173564560_174564560	1	rs10489260	1	174426456	A	T	5.8252	0.0021	FALSE	FALSE	FALSE	1	1	1
EUR_1_173564560_174564560	1	rs969472	1	174427700	A	G	5.8262	0.0021	FALSE	FALSE	FALSE	1	1	1
EUR_1_173564560_174564560	1	rs10798314	1	174428096	G	A	5.8284	0.0021	FALSE	FALSE	FALSE	1	1	1
EUR_1_173564560_174564560	1	rs4652460	1	174428637	G	A	5.8281	0.0021	FALSE	FALSE	FALSE	1	1	1
EUR_1_173564560_174564560	1	rs10798315	1	174429449	G	A	5.8338	0.0022	FALSE	FALSE	FALSE	1	1	1
EUR_1_173564560_174564560	1	rs6674239	1	174433279	T	C	5.8222	0.002	FALSE	FALSE	FALSE	1	1	1
EUR_1_173564560_174564560	1	rs6689327	1	174433412	G	A	5.8218	0.002	FALSE	FALSE	FALSE	1	1	1
EUR_1_173564560_174564560	1	rs56407387	1	174434413	T	C	5.8149	0.002	FALSE	FALSE	FALSE	1	1	1
EUR_1_173564560_174564560	1	rs10912789	1	174434754	G	A	5.8259	0.0021	FALSE	FALSE	FALSE	1	1	1
EUR_1_173564560_174564560	1	rs6684141	1	174436443	C	T	5.823	0.0021	FALSE	FALSE	FALSE	1	1	1
EUR_1_173564560_174564560	1	rs12058377	1	174440109	C	T	5.8357	0.0022	FALSE	FALSE	FALSE	1	1	1
EUR_1_173564560_174564560	1	rs6656925	1	174443299	G	T	5.8215	0.002	FALSE	FALSE	FALSE	1	1	1
EUR_1_173564560_174564560	1	rs7515116	1	174443654	C	T	5.8226	0.0021	FALSE	FALSE	FALSE	1	1	1
EUR_1_173564560_174564560	1	rs12076548	1	174448143	T	C	5.8146	0.002	FALSE	FALSE	FALSE	1	1	1
EUR_1_173564560_174564560	1	rs10912791	1	174448436	T	A	5.8191	0.002	FALSE	FALSE	FALSE	1	1	1
EUR_1_173564560_174564560	1	rs12079334	1	174449953	T	C	5.8201	0.002	FALSE	FALSE	FALSE	1	1	1
EUR_1_173564560_174564560	1	rs76087688	1	174451568	C	T	6.341	0.048	FALSE	FALSE	FALSE	1	1	1
EUR_1_173564560_174564560	1	rs6674797	1	174456243	A	G	6.3191	0.0418	FALSE	FALSE	FALSE	1	1	1
EUR_1_173564560_174564560	1	rs79828662	1	174458012	C	T	6.3294	0.0446	FALSE	FALSE	FALSE	1	1	1
EUR_1_173564560_174564560	1	rs10912795	1	174461458	G	A	5.7692	0.0015	FALSE	FALSE	FALSE	1	1	1
EUR_1_173564560_174564560	1	rs4652494	1	174464999	G	C	5.8172	0.002	FALSE	FALSE	FALSE	1	1	1
EUR_1_173564560_174564560	1	rs7537823	1	174471360	C	T	5.7936	0.0017	FALSE	FALSE	FALSE	1	1	1
EUR_1_173564560_174564560	1	rs2281011	1	174479028	A	G	5.7845	0.0016	FALSE	FALSE	FALSE	1	1	1
EUR_1_173564560_174564560	1	rs2072759	1	174479327	C	T	5.786	0.0017	FALSE	FALSE	FALSE	1	1	1
EUR_1_173564560_174564560	1	rs2281009	1	174479477	G	A	5.7871	0.0017	FALSE	FALSE	FALSE	1	1	1
EUR_1_173564560_174564560	1	rs4652511	1	174484638	A	G	5.7193	0.0011	FALSE	FALSE	FALSE	1	1	1
EUR_1_173564560_174564560	1	rs4652513	1	174484932	T	C	5.7725	0.0015	FALSE	FALSE	FALSE	1	1	1
EUR_1_173564560_174564560	1	rs6665535	1	174491618	G	A	5.7634	0.0015	FALSE	FALSE	FALSE	1	1	1
EUR_1_173564560_174564560	1	rs12081012	1	174493204	T	A	5.741	0.0013	FALSE	FALSE	FALSE	1	1	1
EUR_1_173564560_174564560	1	rs12081046	1	174493211	G	A	5.7435	0.0013	FALSE	FALSE	FALSE	1	1	1
EUR_1_173564560_174564560	1	rs12084948	1	174494914	A	T	5.7499	0.0013	FALSE	FALSE	FALSE	1	1	1
EUR_1_173564560_174564560	1	rs11809482	1	174499407	G	A	5.7482	0.0013	FALSE	FALSE	FALSE	1	1	1
EUR_1_173564560_174564560	1	rs909533	1	174500566	C	A	5.7458	0.0013	FALSE	FALSE	FALSE	1	1	1
EUR_1_173564560_174564560	1	rs12093966	1	174504258	A	G	5.735	0.0012	FALSE	FALSE	FALSE	1	1	1
EUR_1_173564560_174564560	1	rs7550472	1	174505580	C	T	5.7378	0.0013	FALSE	FALSE	FALSE	1	1	1
EUR_1_173564560_174564560	1	rs10912806	1	174509194	G	T	5.7511	0.0014	FALSE	FALSE	FALSE	1	1	1
EUR_1_173564560_174564560	1	rs148394129	1	174510392	T	C	6.2719	0.031	FALSE	FALSE	FALSE	1	1	1
EUR_1_173564560_174564560	1	rs6696945	1	174510615	C	T	5.7296	0.0012	FALSE	FALSE	FALSE	1	1	1
EUR_1_173564560_174564560	1	rs11484645	1	174512131	G	A	5.7269	0.0012	FALSE	FALSE	FALSE	1	1	1
EUR_1_173564560_174564560	1	rs2142632	1	174531176	G	A	5.7143	0.0011	FALSE	FALSE	FALSE	1	1	1
EUR_1_173564560_174564560	1	rs3920486	1	174536852	A	G	5.7094	0.0011	FALSE	FALSE	FALSE	1	1	1
EUR_1_173564560_174564560	1	rs1474575	1	174538701	G	T	5.7074	0.0011	FALSE	FALSE	FALSE	1	1	1
EUR_1_173564560_174564560	1	rs7414200	1	174538958	G	C	5.7192	0.0011	FALSE	FALSE	FALSE	1	1	1
EUR_1_173564560_174564560	1	rs2861003	1	174540607	G	A	5.7171	0.0011	FALSE	FALSE	FALSE	1	1	1
EUR_1_173564560_174564560	1	rs12079757	1	174540722	A	T	5.7076	0.0011	FALSE	FALSE	FALSE	0	0	0
EUR_1_173564560_174564560	1	rs12079879	1	174541015	A	T	5.7052	0.001	FALSE	FALSE	FALSE	1	1	1
EUR_1_173564560_174564560	1	rs2092084	1	174550685	G	A	5.7183	0.0011	FALSE	FALSE	FALSE	1	1	1
EUR_1_173564560_174564560	1	rs17301853	1	174552811	T	C	6.2754	0.0317	FALSE	FALSE	FALSE	1	1	1
EUR_1_173564560_174564560	1	rs10489264	1	174553448	C	A	5.7135	0.0011	FALSE	FALSE	FALSE	1	1	1
EUR_1_173564560_174564560	1	rs12082012	1	174557867	C	T	5.7305	0.0012	FALSE	FALSE	FALSE	1	1	1
EUR_1_173564560_174564560	1	rs12085652	1	174558002	C	G	5.7388	0.0013	FALSE	FALSE	FALSE	1	1	1
EUR_1_177438437_178438437	1	rs6682862	1	177938437	A	G	-7.2749	0.9878	FALSE	FALSE	FALSE	1	1	1
EUR_1_181665484_182665484	1	rs61805075	1	182136401	A	G	9.5679	0.0222	FALSE	FALSE	FALSE	1	0	1
EUR_1_181665484_182665484	1	rs2332969	1	182141966	A	G	9.5733	0.0234	FALSE	FALSE	FALSE	0	0	0
EUR_1_181665484_182665484	1	rs2489279	1	182144119	G	C	9.6339	0.0418	FALSE	FALSE	FALSE	0	0	0
EUR_1_181665484_182665484	1	rs1689788	1	182144422	C	T	9.6387	0.0438	FALSE	FALSE	FALSE	0	0	0
EUR_1_181665484_182665484	1	rs1779809	1	182145545	T	C	9.6364	0.0429	FALSE	FALSE	FALSE	0	0	0
EUR_1_181665484_182665484	1	rs1689797	1	182150978	A	C	9.5923	0.028	FALSE	FALSE	FALSE	0	0	0
EUR_1_181665484_182665484	1	rs1689796	1	182151236	G	T	9.5505	0.0188	FALSE	FALSE	FALSE	0	0	0
EUR_1_181665484_182665484	1	rs1689791	1	182151909	G	A	9.6137	0.0344	FALSE	FALSE	FALSE	0	0	0
EUR_1_181665484_182665484	1	rs61805076	1	182154990	C	T	9.6657	0.0569	FALSE	FALSE	FALSE	1	0	1
EUR_1_181665484_182665484	1	rs2244101	1	182156079	G	C	9.666	0.057	FALSE	FALSE	FALSE	0	0	0
EUR_1_181665484_182665484	1	rs2452904	1	182161022	A	C	9.7354	0.1118	FALSE	FALSE	FALSE	0	0	0
EUR_1_181665484_182665484	1	rs1689802	1	182162677	T	C	9.7422	0.1195	FALSE	FALSE	FALSE	0	0	0
EUR_1_181665484_182665484	1	rs1779807	1	182164250	T	C	9.5804	0.025	FALSE	FALSE	FALSE	0	0	0
EUR_1_181665484_182665484	1	rs1689801	1	182165484	A	G	9.7547	0.1349	FALSE	FALSE	FALSE	0	0	0
EUR_1_181665484_182665484	1	rs1779824	1	182171433	T	C	9.7175	0.0939	FALSE	FALSE	FALSE	0	0	0
EUR_1_181665484_182665484	1	rs1779823	1	182171957	T	G	9.7336	0.1099	FALSE	FALSE	FALSE	0	0	0
EUR_1_182666970_183666970	1	rs10737235	1	182971816	T	C	-7.7586	0.0015	FALSE	FALSE	FALSE	1	1	1
EUR_1_182666970_183666970	1	rs10911186	1	182972542	A	G	-7.7792	0.0018	FALSE	FALSE	FALSE	1	1	1
EUR_1_182666970_183666970	1	rs10797802	1	182973158	T	A	-7.7782	0.0018	FALSE	FALSE	FALSE	1	1	1
EUR_1_182666970_183666970	1	rs8179262	1	182973186	C	T	-7.8008	0.0021	FALSE	FALSE	FALSE	1	1	1
EUR_1_182666970_183666970	1	rs10752881	1	182973491	A	G	-7.7772	0.0017	FALSE	FALSE	FALSE	1	1	1
EUR_1_182666970_183666970	1	rs8179283	1	182974602	C	T	-7.7434	0.0013	FALSE	FALSE	FALSE	1	1	1
EUR_1_182666970_183666970	1	rs8179284	1	182974707	C	T	-7.7809	0.0018	FALSE	FALSE	FALSE	1	1	1
EUR_1_182666970_183666970	1	rs4652757	1	182974750	T	A	-7.738	0.0013	FALSE	FALSE	FALSE	1	1	1
EUR_1_182666970_183666970	1	rs4575047	1	182976028	A	G	-7.7494	0.0014	FALSE	FALSE	FALSE	1	1	1
EUR_1_182666970_183666970	1	rs4596846	1	182976034	C	T	-7.7455	0.0014	FALSE	FALSE	FALSE	1	1	1
EUR_1_182666970_183666970	1	rs4420053	1	182976133	A	C	-7.7409	0.0013	FALSE	FALSE	FALSE	1	1	1
EUR_1_182666970_183666970	1	rs9943229	1	182977123	A	G	-7.7473	0.0014	FALSE	FALSE	FALSE	1	1	1
EUR_1_182666970_183666970	1	rs6701400	1	182977197	C	T	-7.7365	0.0013	FALSE	FALSE	FALSE	1	1	1
EUR_1_182666970_183666970	1	rs6701679	1	182977327	G	A	-7.7325	0.0012	FALSE	FALSE	FALSE	1	1	1
EUR_1_182666970_183666970	1	rs10797803	1	182977693	A	T	-7.7368	0.0013	FALSE	FALSE	FALSE	1	1	1
EUR_1_182666970_183666970	1	rs10797804	1	182977733	T	C	-7.7419	0.0013	FALSE	FALSE	FALSE	1	1	1
EUR_1_182666970_183666970	1	rs9787327	1	182978459	A	G	-7.7637	0.0016	FALSE	FALSE	FALSE	1	1	1
EUR_1_182666970_183666970	1	rs10797810	1	182980950	C	T	-7.7473	0.0014	FALSE	FALSE	FALSE	1	1	1
EUR_1_182666970_183666970	1	rs10752883	1	182980963	G	A	-7.7466	0.0014	FALSE	FALSE	FALSE	1	1	1
EUR_1_182666970_183666970	1	rs6673559	1	182983197	G	C	-7.7357	0.0013	FALSE	FALSE	FALSE	1	1	1
EUR_1_182666970_183666970	1	rs4402094	1	182986441	G	A	-7.7352	0.0013	FALSE	FALSE	FALSE	1	1	1
EUR_1_182666970_183666970	1	rs10752886	1	182987248	A	G	-7.733	0.0012	FALSE	FALSE	FALSE	1	1	1
EUR_1_182666970_183666970	1	rs12133714	1	182988252	A	G	-7.7381	0.0013	FALSE	FALSE	FALSE	1	1	1
EUR_1_182666970_183666970	1	rs4483371	1	182988352	G	A	-7.7384	0.0013	FALSE	FALSE	FALSE	1	1	1
EUR_1_182666970_183666970	1	rs12126434	1	182988414	G	A	-7.7384	0.0013	FALSE	FALSE	FALSE	1	1	1
EUR_1_182666970_183666970	1	rs10737236	1	182988608	T	C	-7.7397	0.0013	FALSE	FALSE	FALSE	1	1	1
EUR_1_182666970_183666970	1	rs10737237	1	182989269	A	G	-7.7368	0.0013	FALSE	FALSE	FALSE	1	1	1
EUR_1_182666970_183666970	1	rs10797813	1	182989366	C	T	-7.734	0.0012	FALSE	FALSE	FALSE	1	1	1
EUR_1_182666970_183666970	1	rs10752887	1	182990834	T	C	-7.7324	0.0012	FALSE	FALSE	FALSE	1	1	1
EUR_1_182666970_183666970	1	rs12078729	1	183060072	T	A	-7.8473	0.003	FALSE	FALSE	FALSE	1	1	1
EUR_1_182666970_183666970	1	rs10911239	1	183062450	T	C	-7.9558	0.0071	FALSE	FALSE	FALSE	1	1	1
EUR_1_182666970_183666970	1	rs10911240	1	183062948	T	C	-7.9562	0.0071	FALSE	FALSE	FALSE	1	1	1
EUR_1_182666970_183666970	1	rs7542640	1	183063738	G	A	-7.9544	0.007	FALSE	FALSE	FALSE	1	1	1
EUR_1_182666970_183666970	1	rs10458355	1	183063993	C	T	-7.9553	0.0071	FALSE	FALSE	FALSE	0	0	0
EUR_1_182666970_183666970	1	rs4491025	1	183065183	C	T	-7.9608	0.0074	FALSE	FALSE	FALSE	1	1	1
EUR_1_182666970_183666970	1	rs7525917	1	183065406	A	G	-7.7346	0.0013	FALSE	FALSE	FALSE	1	1	1
EUR_1_182666970_183666970	1	rs6424884	1	183065904	C	T	-7.9632	0.0075	FALSE	FALSE	FALSE	1	1	1
EUR_1_182666970_183666970	1	rs6424885	1	183066254	T	G	-7.9648	0.0076	FALSE	FALSE	FALSE	1	1	1
EUR_1_182666970_183666970	1	rs10752895	1	183068505	C	G	-8.0077	0.0107	FALSE	FALSE	FALSE	1	1	1
EUR_1_182666970_183666970	1	rs10752897	1	183071024	C	T	-7.7698	0.0016	FALSE	FALSE	FALSE	1	1	1
EUR_1_182666970_183666970	1	rs10911242	1	183072147	C	T	-8.0037	0.0104	FALSE	FALSE	FALSE	1	1	1
EUR_1_182666970_183666970	1	rs2296288	1	183072590	T	C	-8.0482	0.0149	TRUE	TRUE	TRUE	1	1	1
EUR_1_182666970_183666970	1	rs10797835	1	183072908	T	C	-8.0107	0.011	FALSE	FALSE	FALSE	1	1	1
EUR_1_182666970_183666970	1	rs2027075	1	183073266	A	G	-8.0278	0.0126	FALSE	FALSE	FALSE	1	1	1
EUR_1_182666970_183666970	1	rs2027076	1	183073407	C	A	-7.9967	0.0098	FALSE	FALSE	FALSE	1	1	1
EUR_1_182666970_183666970	1	rs2027078	1	183073478	G	A	-8.0018	0.0103	FALSE	FALSE	FALSE	1	1	1
EUR_1_182666970_183666970	1	rs10797836	1	183074083	G	C	-7.9967	0.0098	FALSE	FALSE	FALSE	1	1	1
EUR_1_182666970_183666970	1	rs2027080	1	183074415	C	T	-7.9618	0.0074	FALSE	FALSE	FALSE	1	1	1
EUR_1_182666970_183666970	1	rs3768629	1	183074582	T	C	-7.9751	0.0083	FALSE	FALSE	FALSE	1	1	1
EUR_1_182666970_183666970	1	rs2147585	1	183074875	C	T	-8.0048	0.0105	FALSE	FALSE	FALSE	1	1	1
EUR_1_182666970_183666970	1	rs2182020	1	183074964	C	T	-7.9933	0.0096	FALSE	FALSE	FALSE	1	1	1
EUR_1_182666970_183666970	1	rs7414273	1	183075017	T	C	-7.9947	0.0097	FALSE	FALSE	FALSE	1	1	1
EUR_1_182666970_183666970	1	rs10797837	1	183075121	C	G	-8.0007	0.0102	FALSE	FALSE	FALSE	1	1	1
EUR_1_182666970_183666970	1	rs10911243	1	183075415	G	A	-7.9961	0.0098	FALSE	FALSE	FALSE	1	1	1
EUR_1_182666970_183666970	1	rs2333622	1	183075456	T	C	-7.9941	0.0096	FALSE	FALSE	FALSE	1	1	1
EUR_1_182666970_183666970	1	rs12091137	1	183075732	A	G	-8.0045	0.0105	FALSE	FALSE	FALSE	1	1	1
EUR_1_182666970_183666970	1	rs12086466	1	183075778	T	C	-8.0117	0.0111	FALSE	FALSE	FALSE	1	1	1
EUR_1_182666970_183666970	1	rs723014	1	183076287	A	G	-8.0092	0.0109	FALSE	FALSE	FALSE	1	1	1
EUR_1_182666970_183666970	1	rs10911246	1	183076881	C	T	-7.9557	0.0071	FALSE	FALSE	FALSE	1	1	1
EUR_1_182666970_183666970	1	rs10911247	1	183076993	A	G	-7.9057	0.0048	FALSE	FALSE	FALSE	1	1	1
EUR_1_182666970_183666970	1	rs10797838	1	183077020	A	G	-7.8996	0.0045	FALSE	FALSE	FALSE	1	1	1
EUR_1_182666970_183666970	1	rs3765521	1	183077615	C	T	-7.9252	0.0056	FALSE	FALSE	FALSE	1	1	1
EUR_1_182666970_183666970	1	rs3765522	1	183077618	C	T	-7.9569	0.0072	FALSE	FALSE	FALSE	1	1	1
EUR_1_182666970_183666970	1	rs10797839	1	183077797	T	C	-7.9599	0.0073	FALSE	FALSE	FALSE	1	1	1
EUR_1_182666970_183666970	1	rs3768626	1	183078462	A	G	-7.9523	0.0069	FALSE	FALSE	FALSE	1	1	1
EUR_1_182666970_183666970	1	rs3768624	1	183079252	C	T	-7.9535	0.007	FALSE	FALSE	FALSE	1	1	1
EUR_1_182666970_183666970	1	rs3818417	1	183079376	G	A	-7.9395	0.0062	FALSE	FALSE	FALSE	1	1	1
EUR_1_182666970_183666970	1	rs2296290	1	183079412	C	T	-7.9545	0.007	FALSE	FALSE	FALSE	1	1	1
EUR_1_182666970_183666970	1	rs2296291	1	183079509	C	T	-7.9536	0.007	FALSE	FALSE	FALSE	1	1	1
EUR_1_182666970_183666970	1	rs6672093	1	183079853	T	C	-7.9219	0.0054	FALSE	FALSE	FALSE	1	1	1
EUR_1_182666970_183666970	1	rs6686682	1	183080539	A	G	-7.9524	0.0069	FALSE	FALSE	FALSE	1	1	1
EUR_1_182666970_183666970	1	rs10911248	1	183080564	G	A	-7.9492	0.0067	FALSE	FALSE	FALSE	1	1	1
EUR_1_182666970_183666970	1	rs10911249	1	183080690	G	A	-7.9612	0.0074	FALSE	FALSE	FALSE	1	1	1
EUR_1_182666970_183666970	1	rs10911250	1	183081015	G	C	-7.9644	0.0076	FALSE	FALSE	FALSE	1	1	1
EUR_1_182666970_183666970	1	rs10797840	1	183081131	G	A	-7.9441	0.0065	FALSE	FALSE	FALSE	1	1	1
EUR_1_182666970_183666970	1	rs10797841	1	183081145	G	A	-7.9412	0.0063	FALSE	FALSE	FALSE	1	1	1
EUR_1_182666970_183666970	1	rs10752899	1	183081241	T	G	-7.9742	0.0082	FALSE	FALSE	FALSE	1	1	1
EUR_1_182666970_183666970	1	rs10797842	1	183081867	G	A	-7.958	0.0072	FALSE	FALSE	FALSE	1	1	1
EUR_1_182666970_183666970	1	rs10797843	1	183081995	A	G	-7.975	0.0083	FALSE	FALSE	FALSE	1	1	1
EUR_1_182666970_183666970	1	rs10797844	1	183082067	C	T	-7.9736	0.0082	FALSE	FALSE	FALSE	1	1	1
EUR_1_182666970_183666970	1	rs6669199	1	183082421	C	A	-7.9671	0.0078	FALSE	FALSE	FALSE	1	1	1
EUR_1_182666970_183666970	1	rs3768623	1	183083266	G	A	-7.9729	0.0081	FALSE	FALSE	FALSE	1	1	1
EUR_1_182666970_183666970	1	rs3736888	1	183084607	A	G	-7.9173	0.0052	FALSE	FALSE	FALSE	1	1	1
EUR_1_182666970_183666970	1	rs2027082	1	183084608	C	A	-7.94	0.0063	FALSE	FALSE	FALSE	1	1	1
EUR_1_182666970_183666970	1	rs6692207	1	183085304	T	C	-7.9275	0.0057	FALSE	FALSE	FALSE	1	1	1
EUR_1_182666970_183666970	1	rs6679642	1	183085324	G	A	-7.9368	0.0061	FALSE	FALSE	FALSE	1	1	1
EUR_1_182666970_183666970	1	rs6424887	1	183085568	C	T	-7.9257	0.0056	FALSE	FALSE	FALSE	1	1	1
EUR_1_182666970_183666970	1	rs6424888	1	183085696	A	G	-7.9076	0.0048	FALSE	FALSE	TRUE	1	1	1
EUR_1_182666970_183666970	1	rs20563	1	183085755	A	G	-7.9334	0.0059	FALSE	TRUE	TRUE	1	1	1
EUR_1_182666970_183666970	1	rs10752900	1	183086238	G	A	-7.9303	0.0058	FALSE	FALSE	FALSE	1	1	1
EUR_1_182666970_183666970	1	rs2296292	1	183086757	A	C	-7.9333	0.0059	FALSE	FALSE	TRUE	1	1	1
EUR_1_182666970_183666970	1	rs10797846	1	183087485	A	T	-7.9362	0.0061	FALSE	FALSE	FALSE	1	1	1
EUR_1_182666970_183666970	1	rs10797847	1	183087680	G	A	-7.9351	0.006	FALSE	FALSE	FALSE	1	1	1
EUR_1_182666970_183666970	1	rs10797848	1	183087727	A	G	-7.9227	0.0055	FALSE	FALSE	FALSE	1	1	1
EUR_1_182666970_183666970	1	rs1547712	1	183088013	T	A	-7.9293	0.0058	FALSE	FALSE	FALSE	1	1	1
EUR_1_182666970_183666970	1	rs2027083	1	183088330	T	C	-7.9292	0.0057	FALSE	FALSE	FALSE	1	1	1
EUR_1_182666970_183666970	1	rs10911254	1	183088627	A	G	-7.9308	0.0058	FALSE	FALSE	FALSE	1	1	1
EUR_1_182666970_183666970	1	rs10911255	1	183088868	G	C	-7.9314	0.0059	FALSE	FALSE	FALSE	1	1	1
EUR_1_182666970_183666970	1	rs10797849	1	183088988	A	G	-7.9121	0.005	FALSE	FALSE	FALSE	1	1	1
EUR_1_182666970_183666970	1	rs3768622	1	183090011	G	A	-7.9355	0.006	FALSE	FALSE	FALSE	1	1	1
EUR_1_182666970_183666970	1	rs3768621	1	183090057	C	T	-7.9417	0.0063	FALSE	FALSE	FALSE	1	1	1
EUR_1_182666970_183666970	1	rs10752902	1	183090265	T	A	-7.9368	0.0061	FALSE	FALSE	FALSE	1	1	1
EUR_1_182666970_183666970	1	rs2877984	1	183090497	A	G	-7.9347	0.006	FALSE	FALSE	FALSE	1	1	1
EUR_1_182666970_183666970	1	rs2333621	1	183090751	A	G	-7.9428	0.0064	FALSE	FALSE	FALSE	1	1	1
EUR_1_182666970_183666970	1	rs6424889	1	183091796	G	C	-7.9379	0.0062	FALSE	FALSE	FALSE	1	1	1
EUR_1_182666970_183666970	1	rs4652776	1	183091920	G	A	-7.9373	0.0061	FALSE	FALSE	FALSE	1	1	1
EUR_1_182666970_183666970	1	rs4651139	1	183091963	C	T	-7.9384	0.0062	FALSE	FALSE	FALSE	1	1	1
EUR_1_182666970_183666970	1	rs4652777	1	183091992	T	G	-7.9381	0.0062	FALSE	FALSE	FALSE	1	1	1
EUR_1_182666970_183666970	1	rs3768620	1	183092237	G	A	-7.9408	0.0063	FALSE	FALSE	FALSE	1	1	1
EUR_1_182666970_183666970	1	rs3768619	1	183092404	C	G	-7.9398	0.0063	FALSE	FALSE	FALSE	1	1	1
EUR_1_182666970_183666970	1	rs3768618	1	183092491	C	A	-7.9395	0.0062	FALSE	FALSE	FALSE	1	1	1
EUR_1_182666970_183666970	1	rs7518957	1	183093028	A	T	-7.9403	0.0063	FALSE	FALSE	FALSE	1	1	1
EUR_1_182666970_183666970	1	rs20557	1	183093875	T	C	-7.94	0.0063	FALSE	TRUE	TRUE	1	1	1
EUR_1_182666970_183666970	1	rs2093982	1	183094191	T	C	-7.9407	0.0063	FALSE	FALSE	FALSE	1	1	1
EUR_1_182666970_183666970	1	rs2093983	1	183094210	T	C	-7.9366	0.0061	FALSE	FALSE	FALSE	1	1	1
EUR_1_182666970_183666970	1	rs2093984	1	183094314	T	C	-7.9229	0.0055	FALSE	FALSE	FALSE	1	1	1
EUR_1_182666970_183666970	1	rs2093985	1	183094322	C	T	-7.9016	0.0046	FALSE	FALSE	FALSE	1	1	1
EUR_1_182666970_183666970	1	rs20558	1	183094547	T	C	-7.9406	0.0063	FALSE	TRUE	TRUE	1	1	1
EUR_1_182666970_183666970	1	rs1886499	1	183095024	C	T	-7.9437	0.0065	FALSE	FALSE	FALSE	1	1	1
EUR_1_182666970_183666970	1	rs1886500	1	183095048	G	A	-7.9417	0.0063	FALSE	FALSE	FALSE	1	1	1
EUR_1_182666970_183666970	1	rs1886501	1	183095234	A	G	-7.9408	0.0063	FALSE	FALSE	FALSE	1	1	1
EUR_1_182666970_183666970	1	rs2296293	1	183095477	G	A	-7.9501	0.0068	FALSE	FALSE	FALSE	1	1	1
EUR_1_182666970_183666970	1	rs2296294	1	183095596	T	C	-7.9475	0.0066	FALSE	FALSE	FALSE	1	1	1
EUR_1_182666970_183666970	1	rs2224933	1	183095765	A	G	-7.9262	0.0056	FALSE	FALSE	FALSE	1	1	1
EUR_1_182666970_183666970	1	rs1413390	1	183096634	G	A	-7.9189	0.0053	FALSE	FALSE	FALSE	1	1	1
EUR_1_182666970_183666970	1	rs1413389	1	183096668	C	T	-7.9173	0.0052	FALSE	FALSE	FALSE	1	1	1
EUR_1_182666970_183666970	1	rs1413388	1	183096694	T	C	-7.9162	0.0052	FALSE	FALSE	FALSE	1	1	1
EUR_1_182666970_183666970	1	rs7529465	1	183096880	A	G	-7.92	0.0053	FALSE	FALSE	FALSE	1	1	1
EUR_1_182666970_183666970	1	rs4651140	1	183096952	G	T	-7.9319	0.0059	FALSE	FALSE	FALSE	1	1	1
EUR_1_182666970_183666970	1	rs4651141	1	183096969	A	G	-7.937	0.0061	FALSE	FALSE	FALSE	1	1	1
EUR_1_182666970_183666970	1	rs10797851	1	183098001	A	G	-7.9145	0.0051	FALSE	FALSE	FALSE	1	1	1
EUR_1_182666970_183666970	1	rs10737243	1	183098280	G	A	-7.9355	0.006	FALSE	FALSE	FALSE	1	1	1
EUR_1_182666970_183666970	1	rs10737244	1	183098417	G	A	-7.9394	0.0062	FALSE	FALSE	FALSE	1	1	1
EUR_1_182666970_183666970	1	rs4651145	1	183098900	T	C	-7.9114	0.005	FALSE	FALSE	FALSE	1	1	1
EUR_1_182666970_183666970	1	rs2296300	1	183099701	G	A	-7.9051	0.0048	FALSE	FALSE	FALSE	1	1	1
EUR_1_182666970_183666970	1	rs6691755	1	183099821	G	A	-7.894	0.0044	FALSE	FALSE	FALSE	1	1	1
EUR_1_182666970_183666970	1	rs10752903	1	183100863	A	G	-7.9156	0.0052	FALSE	FALSE	FALSE	1	1	1
EUR_1_182666970_183666970	1	rs10737245	1	183100884	G	A	-7.9171	0.0052	FALSE	FALSE	FALSE	1	1	1
EUR_1_182666970_183666970	1	rs10752904	1	183101038	A	G	-7.9194	0.0053	FALSE	FALSE	FALSE	1	1	1
EUR_1_182666970_183666970	1	rs10797852	1	183101302	C	T	-7.9081	0.0049	FALSE	FALSE	FALSE	1	1	1
EUR_1_182666970_183666970	1	rs12061219	1	183101471	G	A	-7.9518	0.0069	FALSE	FALSE	FALSE	1	1	1
EUR_1_182666970_183666970	1	rs12095664	1	183101686	G	A	-7.9335	0.0059	FALSE	FALSE	FALSE	1	1	1
EUR_1_182666970_183666970	1	rs10911258	1	183102131	T	C	-7.9198	0.0053	FALSE	FALSE	FALSE	1	1	1
EUR_1_182666970_183666970	1	rs10911259	1	183102230	G	C	-7.9186	0.0053	FALSE	FALSE	FALSE	1	1	1
EUR_1_182666970_183666970	1	rs6666259	1	183102855	T	C	-7.9015	0.0046	FALSE	FALSE	FALSE	1	1	1
EUR_1_182666970_183666970	1	rs3768616	1	183103551	T	C	-7.8865	0.0041	FALSE	FALSE	FALSE	1	1	1
EUR_1_182666970_183666970	1	rs3768615	1	183103604	A	G	-7.903	0.0047	FALSE	FALSE	FALSE	1	1	1
EUR_1_182666970_183666970	1	rs4652779	1	183104552	G	A	-7.8555	0.0032	FALSE	FALSE	FALSE	1	1	1
EUR_1_182666970_183666970	1	rs2022392	1	183104863	T	A	-7.7672	0.0016	FALSE	FALSE	FALSE	0	0	0
EUR_1_182666970_183666970	1	rs20560	1	183105534	T	C	-7.7802	0.0018	FALSE	FALSE	TRUE	1	1	1
EUR_1_182666970_183666970	1	rs4652780	1	183105923	G	C	-7.8726	0.0037	FALSE	FALSE	FALSE	1	1	1
EUR_1_182666970_183666970	1	rs10911260	1	183106230	C	A	-7.8559	0.0032	FALSE	FALSE	FALSE	1	1	1
EUR_1_182666970_183666970	1	rs3768613	1	183106296	G	C	-7.8557	0.0032	FALSE	FALSE	FALSE	1	1	1
EUR_1_182666970_183666970	1	rs10797854	1	183106739	G	A	-7.8264	0.0026	FALSE	FALSE	FALSE	1	1	1
EUR_1_182666970_183666970	1	rs2274984	1	183107446	G	T	-7.8458	0.003	FALSE	FALSE	FALSE	1	1	1
EUR_1_182666970_183666970	1	rs2245784	1	183107665	G	A	-7.8436	0.0029	FALSE	FALSE	FALSE	1	1	1
EUR_1_182666970_183666970	1	rs2147578	1	183107699	G	C	-7.848	0.003	FALSE	FALSE	FALSE	1	1	1
EUR_1_182666970_183666970	1	rs2027085	1	183108611	T	G	-7.8184	0.0024	FALSE	FALSE	FALSE	1	1	1
EUR_1_182666970_183666970	1	rs729819	1	183109034	G	A	-7.9451	0.0065	FALSE	FALSE	FALSE	1	1	1
EUR_1_182666970_183666970	1	rs729672	1	183109236	G	A	-7.7998	0.0021	FALSE	FALSE	FALSE	1	1	1
EUR_1_182666970_183666970	1	rs2027084	1	183110801	G	A	-7.8131	0.0023	FALSE	FALSE	FALSE	1	1	1
EUR_1_182666970_183666970	1	rs3359	1	183112041	G	C	-7.813	0.0023	FALSE	FALSE	FALSE	1	1	1
EUR_1_182666970_183666970	1	rs1062044	1	183112412	A	G	-7.8245	0.0025	FALSE	FALSE	FALSE	1	1	1
EUR_1_182666970_183666970	1	rs944971	1	183112505	T	C	-7.8323	0.0027	FALSE	FALSE	FALSE	1	1	1
EUR_1_182666970_183666970	1	rs944970	1	183112566	T	C	-7.8295	0.0026	FALSE	FALSE	FALSE	1	1	1
EUR_1_182666970_183666970	1	rs6424890	1	183112764	A	G	-7.8345	0.0027	FALSE	FALSE	FALSE	1	1	1
EUR_1_182666970_183666970	1	rs3738829	1	183113862	C	T	-7.8263	0.0026	FALSE	FALSE	FALSE	1	1	1
EUR_1_182666970_183666970	1	rs1547715	1	183113952	A	G	-7.8262	0.0026	FALSE	FALSE	FALSE	1	1	1
EUR_1_182666970_183666970	1	rs1547714	1	183114119	C	T	-7.8207	0.0024	FALSE	FALSE	FALSE	1	1	1
EUR_1_182666970_183666970	1	rs1051473	1	183114146	T	C	-7.8077	0.0022	FALSE	FALSE	FALSE	1	1	1
EUR_1_182666970_183666970	1	rs7473	1	183114634	G	A	-7.8014	0.0021	FALSE	FALSE	FALSE	1	1	1
EUR_1_182666970_183666970	1	rs12034436	1	183114797	A	G	-7.8262	0.0026	FALSE	FALSE	FALSE	1	1	1
EUR_1_182666970_183666970	1	rs10911262	1	183114956	A	G	-7.9628	0.0075	FALSE	FALSE	FALSE	1	1	1
EUR_1_182666970_183666970	1	rs10911263	1	183115018	C	T	-7.8551	0.0032	FALSE	FALSE	FALSE	1	1	1
EUR_1_182666970_183666970	1	rs10911264	1	183115040	G	A	-7.8753	0.0038	FALSE	FALSE	FALSE	1	1	1
EUR_1_182666970_183666970	1	rs10911265	1	183115071	C	T	-7.8263	0.0026	FALSE	FALSE	FALSE	1	1	1
EUR_1_182666970_183666970	1	rs10911266	1	183115097	C	T	-7.855	0.0032	FALSE	FALSE	FALSE	1	1	1
EUR_1_198510721_199510721	2	rs12125299	1	198596613	G	A	4.1558	0.0632	FALSE	FALSE	FALSE	0	0	0
EUR_1_198510721_199510721	2	rs12128277	1	198598829	C	T	4.1092	0.0503	FALSE	FALSE	FALSE	0	0	0
EUR_1_198510721_199510721	2	rs7536180	1	198599301	A	C	3.946	0.0363	FALSE	FALSE	FALSE	0	0	0
EUR_1_198510721_199510721	2	rs77416609	1	198600311	T	G	3.9875	0.0511	FALSE	FALSE	FALSE	0	0	0
EUR_1_198510721_199510721	2	rs12137114	1	198618270	C	A	4.1064	0.0431	FALSE	FALSE	FALSE	0	0	0
EUR_1_198510721_199510721	2	rs116227589	1	198626161	C	T	3.9065	0.03	FALSE	FALSE	FALSE	0	0	0
EUR_1_198510721_199510721	2	rs74134781	1	198641342	A	C	4.0071	0.029	FALSE	FALSE	FALSE	0	0	0
EUR_1_198510721_199510721	2	rs74134782	1	198642811	A	C	3.998	0.0277	FALSE	FALSE	FALSE	0	0	0
EUR_1_198510721_199510721	2	rs74134783	1	198645051	A	G	3.9848	0.026	FALSE	FALSE	FALSE	0	0	0
EUR_1_198510721_199510721	2	rs9803978	1	198645649	C	T	3.9738	0.0247	FALSE	FALSE	FALSE	0	0	0
EUR_1_198510721_199510721	2	rs12126973	1	198650976	A	C	3.9648	0.0355	FALSE	FALSE	FALSE	0	0	0
EUR_1_198510721_199510721	2	rs10082303	1	198653352	T	G	4.0423	0.0517	FALSE	FALSE	FALSE	0	0	0
EUR_1_198510721_199510721	2	rs10082300	1	198653384	A	C	4.0129	0.0375	FALSE	FALSE	FALSE	0	0	0
EUR_1_198510721_199510721	2	rs12119959	1	198654310	A	T	4.0191	0.0462	FALSE	FALSE	FALSE	0	0	0
EUR_1_198510721_199510721	2	rs12127495	1	198656356	T	C	3.9883	0.0398	FALSE	FALSE	FALSE	0	0	0
EUR_1_198510721_199510721	2	rs12127625	1	198656771	T	C	4.0247	0.0397	FALSE	FALSE	FALSE	0	0	0
EUR_1_198510721_199510721	2	rs76083778	1	198660012	A	C	4.0395	0.051	FALSE	FALSE	FALSE	0	0	0
EUR_1_198510721_199510721	2	rs61559686	1	198661939	G	A	4.0759	0.0509	FALSE	FALSE	FALSE	0	0	0
EUR_1_198510721_199510721	2	rs12124872	1	198664018	C	T	4.1056	0.0706	FALSE	FALSE	FALSE	0	0	0
EUR_1_198510721_199510721	2	rs12131320	1	198665116	T	C	4.0724	0.0599	FALSE	FALSE	FALSE	0	0	0
EUR_1_198510721_199510721	2	rs77647448	1	198669823	A	G	4.1525	0.0892	FALSE	FALSE	FALSE	0	0	0
EUR_1_198510721_199510721	1	rs17625587	1	198990494	A	G	-6.4626	0.0384	FALSE	FALSE	FALSE	0	0	0
EUR_1_198510721_199510721	1	rs12125200	1	198992043	A	G	-6.3759	0.0223	FALSE	FALSE	FALSE	0	0	0
EUR_1_198510721_199510721	1	rs2360962	1	199004709	A	T	-6.4838	0.0393	FALSE	FALSE	FALSE	0	0	0
EUR_1_198510721_199510721	1	rs7529925	1	199007208	C	T	-6.3939	0.022	FALSE	FALSE	FALSE	0	0	0
EUR_1_198510721_199510721	1	rs1434282	1	199010721	C	T	-6.9446	0.8444	FALSE	FALSE	FALSE	0	0	0
EUR_1_220470028_221470028	1	rs2453237	1	221028584	G	A	-13.0657	0.0812	FALSE	FALSE	FALSE	1	0	1
EUR_1_220470028_221470028	1	rs2807855	1	221031307	G	A	-13.109	0.0604	FALSE	FALSE	FALSE	1	0	1
EUR_1_220470028_221470028	1	rs2784259	1	221032324	A	T	-13.1262	0.0604	FALSE	FALSE	FALSE	1	0	1
EUR_1_220470028_221470028	1	rs2784258	1	221032491	C	T	-13.0736	0.0812	FALSE	FALSE	FALSE	1	0	1
EUR_1_220470028_221470028	1	rs2491258	1	221033754	A	G	-13.0747	0.0812	FALSE	FALSE	FALSE	1	0	1
EUR_1_220470028_221470028	1	rs2264400	1	221035680	T	C	-13.1316	0.0604	FALSE	FALSE	FALSE	1	0	1
EUR_1_220470028_221470028	1	rs2784260	1	221037157	T	C	-13.0741	0.0812	FALSE	FALSE	FALSE	1	0	1
EUR_1_220470028_221470028	1	rs2807871	1	221040034	G	A	-13.0836	0.0812	FALSE	FALSE	FALSE	1	0	1
EUR_1_220470028_221470028	1	rs2784247	1	221040987	T	A	-13.1463	0.0604	FALSE	FALSE	FALSE	1	0	1
EUR_1_220470028_221470028	1	rs2642447	1	221042293	T	G	-13.0866	0.0812	FALSE	FALSE	FALSE	1	0	1
EUR_1_220470028_221470028	1	rs10664325	1	221043354	A	AGTTTT	-11.6171	0.0812	FALSE	FALSE	FALSE	0	0	0
EUR_1_220470028_221470028	1	rs5011752	1	221044762	G	A	-13.0714	0.0812	FALSE	FALSE	FALSE	1	0	1
EUR_1_220470028_221470028	1	rs147672552	1	221044820	T	TTGAAAATAACACAGTGAACACAG	-10.6015	0.0604	FALSE	FALSE	FALSE	0	0	0
EUR_1_220470028_221470028	2	rs867027	1	221064963	C	T	-6.7249	0.063	FALSE	FALSE	FALSE	1	1	1
EUR_1_220470028_221470028	2	rs949839	1	221065176	A	G	-6.7239	0.063	FALSE	FALSE	FALSE	1	1	1
EUR_1_220470028_221470028	2	rs949840	1	221065371	G	C	-6.7279	0.063	FALSE	FALSE	FALSE	1	1	1
EUR_1_220470028_221470028	2	rs2784255	1	221066373	T	C	-6.7725	0.063	FALSE	FALSE	FALSE	1	1	1
EUR_1_220470028_221470028	2	rs2050525	1	221066985	T	A	-6.7232	0.063	FALSE	FALSE	FALSE	1	1	1
EUR_1_220470028_221470028	2	rs2807863	1	221067103	T	G	-6.7305	0.063	FALSE	FALSE	FALSE	1	1	1
EUR_1_220470028_221470028	2	rs2807864	1	221067753	C	G	-6.738	0.063	FALSE	FALSE	FALSE	1	1	1
EUR_1_220470028_221470028	2	rs2807865	1	221067981	A	T	-6.6873	0.0726	FALSE	FALSE	FALSE	1	1	1
EUR_1_220470028_221470028	2	rs2491255	1	221071242	T	G	-6.0583	0.0707	FALSE	FALSE	FALSE	1	1	1
EUR_1_220470028_221470028	2	rs2784274	1	221073294	C	T	-6.7802	0.0707	FALSE	FALSE	FALSE	1	1	1
EUR_1_220470028_221470028	2	rs945448	1	221077354	A	C	-6.8017	0.0707	FALSE	FALSE	FALSE	1	1	1
EUR_1_220470028_221470028	2	rs2784272	1	221081261	G	A	-6.8301	0.0699	FALSE	FALSE	FALSE	1	1	1
EUR_1_220470028_221470028	2	rs2784271	1	221081364	T	C	-6.7677	0.0707	FALSE	FALSE	FALSE	1	1	1
EUR_1_220470028_221470028	2	rs2807867	1	221082794	C	A	-6.8675	0.0648	FALSE	FALSE	FALSE	1	1	1
EUR_1_220470028_221470028	2	rs10637984	1	221084549	C	CAGAG	-6.183	0.0421	FALSE	FALSE	FALSE	0	0	0
EUR_1_224049524_225049524	2	rs6426060	1	224384711	A	T	-5.7582	0.5303	FALSE	FALSE	FALSE	1	1	1
EUR_1_224049524_225049524	2	rs140076145	1	224385284	TTTC	T	-5.3772	0.0734	FALSE	FALSE	FALSE	0	0	0
EUR_1_224049524_225049524	2	rs6668744	1	224386734	C	A	-5.7803	0.2322	FALSE	FALSE	FALSE	1	1	1
EUR_1_224049524_225049524	2	rs116083281	1	224387067	A	G	-5.7722	0.0734	FALSE	FALSE	FALSE	1	1	1
EUR_1_224049524_225049524	2	rs10753460	1	224409198	C	T	-5.0749	0.0274	FALSE	FALSE	FALSE	1	1	1
EUR_1_224049524_225049524	2	rs10916515	1	224409823	G	A	-5.2763	0.0274	FALSE	FALSE	FALSE	1	1	1
EUR_1_224049524_225049524	1	rs7517754	1	224544529	A	G	-6.6244	0.0146	FALSE	FALSE	FALSE	1	1	1
EUR_1_224049524_225049524	1	rs11803981	1	224545410	C	T	-6.6564	0.0162	FALSE	FALSE	FALSE	1	1	1
EUR_1_224049524_225049524	1	rs6671751	1	224545784	C	T	-6.6556	0.0162	FALSE	FALSE	FALSE	1	1	1
EUR_1_224049524_225049524	1	rs11579952	1	224547192	A	G	-6.6557	0.0162	FALSE	FALSE	FALSE	1	1	1
EUR_1_224049524_225049524	1	rs67065875	1	224547519	C	G	-6.6565	0.0162	FALSE	FALSE	FALSE	1	1	1
EUR_1_224049524_225049524	1	rs7513208	1	224547952	G	A	-6.5284	0.013	FALSE	FALSE	FALSE	1	1	1
EUR_1_224049524_225049524	1	rs7519734	1	224549524	C	T	-6.6654	0.0162	FALSE	FALSE	FALSE	1	1	1
EUR_1_224049524_225049524	1	rs7529067	1	224552871	A	T	-6.5596	0.0146	FALSE	FALSE	FALSE	1	1	1
EUR_1_224049524_225049524	1	rs11803414	1	224554729	A	G	-6.5113	0.0357	FALSE	FALSE	FALSE	1	1	1
EUR_1_224049524_225049524	1	rs11584247	1	224556098	C	A	-6.5237	0.013	FALSE	FALSE	FALSE	1	1	1
EUR_1_224049524_225049524	1	rs10799569	1	224558812	C	G	-6.5582	0.0146	FALSE	FALSE	FALSE	1	1	1
EUR_1_224049524_225049524	1	rs6675858	1	224559936	T	C	-6.5286	0.013	FALSE	FALSE	FALSE	1	1	1
EUR_1_224049524_225049524	1	rs11807942	1	224560371	G	A	-6.6635	0.0191	FALSE	FALSE	FALSE	1	1	1
EUR_1_224049524_225049524	1	rs56223447	1	224561479	A	G	-6.5063	0.013	FALSE	FALSE	FALSE	1	1	1
EUR_1_224049524_225049524	1	rs35031726	1	224562410	C	T	-6.5278	0.0244	FALSE	FALSE	FALSE	1	1	1
EUR_1_224049524_225049524	1	rs12742821	1	224563228	A	G	-6.2039	0.0082	FALSE	FALSE	FALSE	0	0	0
EUR_1_224049524_225049524	1	rs11584980	1	224564374	T	C	-6.4008	0.0082	FALSE	FALSE	FALSE	1	1	1
EUR_1_224049524_225049524	1	rs6693287	1	224565178	T	C	-6.5301	0.0102	FALSE	FALSE	FALSE	1	1	1
EUR_1_224049524_225049524	1	rs6701145	1	224565821	T	A	-6.3978	0.0082	FALSE	FALSE	FALSE	1	1	1
EUR_1_224049524_225049524	1	rs11586729	1	224566216	G	A	-6.4204	0.0082	FALSE	FALSE	FALSE	1	1	1
EUR_1_224049524_225049524	1	rs4654037	1	224567004	G	A	-6.4708	0.0092	FALSE	FALSE	FALSE	1	1	1
EUR_1_224049524_225049524	1	rs1539207	1	224569921	C	T	-6.4732	0.0092	FALSE	FALSE	FALSE	1	1	1
EUR_1_224049524_225049524	1	rs36138926	1	224570176	A	G	-6.5382	0.0102	FALSE	FALSE	FALSE	1	1	1
EUR_1_224049524_225049524	1	rs10916606	1	224570425	C	T	-6.3387	0.0074	FALSE	FALSE	FALSE	1	1	1
EUR_1_224049524_225049524	1	rs10753465	1	224570982	C	G	-6.4773	0.0092	FALSE	FALSE	FALSE	1	1	1
EUR_1_224049524_225049524	1	rs10916607	1	224571378	T	G	-6.4716	0.0092	FALSE	FALSE	FALSE	1	1	1
EUR_1_224049524_225049524	1	rs147435830	1	224571521	TTTTA	T	-6.1266	0.0092	FALSE	FALSE	FALSE	0	0	0
EUR_1_224049524_225049524	1	rs4653585	1	224571834	T	A	-6.427	0.0054	FALSE	FALSE	FALSE	0	0	0
EUR_1_224049524_225049524	1	rs6672859	1	224572470	G	A	-6.4823	0.0092	FALSE	FALSE	FALSE	1	1	1
EUR_1_224049524_225049524	1	rs12740255	1	224572573	T	C	-6.4099	0.0082	FALSE	FALSE	FALSE	1	1	1
EUR_1_224049524_225049524	1	rs12745610	1	224573601	T	C	-6.5506	0.0102	FALSE	FALSE	FALSE	1	1	1
EUR_1_224049524_225049524	1	rs17503938	1	224575018	T	C	-6.4257	0.0082	FALSE	FALSE	FALSE	1	1	1
EUR_1_224049524_225049524	1	rs10128058	1	224577942	C	T	-6.5427	0.007	FALSE	FALSE	FALSE	1	1	1
EUR_1_224049524_225049524	1	rs10127953	1	224577959	T	C	-6.5422	0.007	FALSE	FALSE	FALSE	1	1	1
EUR_1_224049524_225049524	1	rs10127813	1	224578155	A	G	-6.565	0.0102	FALSE	FALSE	FALSE	1	1	1
EUR_1_224049524_225049524	1	rs35341841	1	224578925	A	G	-6.5066	0.0082	FALSE	FALSE	FALSE	1	1	1
EUR_1_224049524_225049524	1	rs11811053	1	224578943	T	C	-6.6324	0.007	FALSE	FALSE	FALSE	1	1	1
EUR_1_224049524_225049524	1	rs12048758	1	224579048	A	G	-6.0066	0.0092	FALSE	FALSE	FALSE	0	0	0
EUR_1_224049524_225049524	1	rs6691779	1	224580405	T	C	-6.4415	0.0082	FALSE	FALSE	FALSE	1	1	1
EUR_1_224049524_225049524	1	rs12759275	1	224580880	T	C	-6.4446	0.0082	FALSE	FALSE	FALSE	1	1	1
EUR_1_224049524_225049524	1	rs35972228	1	224582269	G	A	-6.5635	0.007	FALSE	FALSE	FALSE	1	1	1
EUR_1_224049524_225049524	1	rs10753466	1	224583926	T	C	-6.4899	0.0092	FALSE	FALSE	FALSE	1	1	1
EUR_1_224049524_225049524	1	rs12754832	1	224584167	G	A	-6.4324	0.0082	FALSE	FALSE	FALSE	1	1	1
EUR_1_224049524_225049524	1	rs7512431	1	224584388	T	C	-6.5639	0.007	FALSE	FALSE	FALSE	1	1	1
EUR_1_224049524_225049524	1	rs12755816	1	224584723	T	A	-6.5674	0.007	FALSE	FALSE	FALSE	1	1	1
EUR_1_224049524_225049524	1	rs7522956	1	224585958	C	A	-6.5647	0.007	FALSE	FALSE	FALSE	1	1	1
EUR_1_224049524_225049524	1	rs11577183	1	224587772	G	A	-6.4327	0.0082	FALSE	FALSE	FALSE	1	1	1
EUR_1_224049524_225049524	1	rs68037178	1	224587891	G	A	-6.4243	0.0082	FALSE	FALSE	FALSE	1	1	1
EUR_1_224049524_225049524	1	rs11576835	1	224587934	T	C	-6.4339	0.0082	FALSE	FALSE	FALSE	1	1	1
EUR_1_224049524_225049524	1	rs35169600	1	224588373	A	G	-6.5795	0.0102	FALSE	FALSE	FALSE	1	1	1
EUR_1_224049524_225049524	1	rs7547931	1	224589639	T	G	-6.4385	0.0082	FALSE	FALSE	FALSE	1	1	1
EUR_1_224049524_225049524	1	rs7514284	1	224589901	T	C	-6.555	0.007	FALSE	FALSE	FALSE	1	1	1
EUR_1_224049524_225049524	1	rs6426121	1	224590582	T	C	-6.4745	0.0092	FALSE	FALSE	FALSE	1	1	1
EUR_1_224049524_225049524	1	rs12731035	1	224592880	A	T	-6.4297	0.0082	FALSE	FALSE	FALSE	1	1	1
EUR_1_224049524_225049524	1	rs11801436	1	224595784	G	A	-6.5592	0.007	FALSE	FALSE	FALSE	1	1	1
EUR_1_224049524_225049524	1	rs11801645	1	224597216	A	C	-6.5565	0.007	FALSE	FALSE	FALSE	1	1	1
EUR_1_224049524_225049524	1	rs12747286	1	224601770	C	T	-6.4302	0.0077	FALSE	FALSE	FALSE	1	1	1
EUR_1_224049524_225049524	1	rs7527044	1	224602243	T	G	-6.5513	0.007	FALSE	FALSE	FALSE	1	1	1
EUR_1_224049524_225049524	1	rs34111301	1	224602518	C	CA	-5.9116	0.0092	FALSE	FALSE	FALSE	0	0	0
EUR_1_224049524_225049524	1	rs10916614	1	224602569	A	C	-6.4783	0.0092	FALSE	FALSE	FALSE	0	0	0
EUR_1_224049524_225049524	1	rs12751161	1	224605713	A	G	-6.5735	0.0102	FALSE	FALSE	FALSE	1	1	1
EUR_1_224049524_225049524	1	rs12739486	1	224605825	T	A	-6.5469	0.007	FALSE	FALSE	FALSE	1	1	1
EUR_1_224049524_225049524	1	rs10495219	1	224606249	G	C	-6.549	0.007	FALSE	FALSE	FALSE	1	1	1
EUR_1_224049524_225049524	1	rs12738799	1	224610017	C	G	-6.5552	0.007	FALSE	FALSE	FALSE	1	1	1
EUR_1_224049524_225049524	1	rs112503793	1	224610429	A	G	-3.2068	0.007	FALSE	FALSE	FALSE	0	0	0
EUR_1_224049524_225049524	1	rs2897048	1	224610907	C	T	-6.4421	0.0082	FALSE	FALSE	FALSE	1	1	1
EUR_1_224049524_225049524	1	rs28434172	1	224614625	T	C	-6.2951	0.0082	FALSE	FALSE	FALSE	1	1	1
EUR_1_224049524_225049524	1	rs35277713	1	224615970	T	C	-6.4281	0.0082	FALSE	FALSE	FALSE	1	1	1
EUR_1_224049524_225049524	1	rs12758302	1	224616353	G	C	-6.4283	0.0082	FALSE	FALSE	FALSE	1	1	1
EUR_1_224049524_225049524	1	rs35011635	1	224616896	A	G	-6.4196	0.0082	FALSE	FALSE	FALSE	1	1	1
EUR_1_224049524_225049524	1	rs35365551	1	224621934	C	G	-5.9427	0.0082	FALSE	FALSE	TRUE	0	0	0
EUR_1_224049524_225049524	1	rs6426123	1	224624391	T	C	-6.5015	0.0092	FALSE	FALSE	FALSE	1	1	1
EUR_1_224049524_225049524	1	rs35303987	1	224625827	T	C	-6.3597	0.0082	FALSE	FALSE	FALSE	1	1	1
EUR_1_224049524_225049524	1	rs10159333	1	224626111	G	C	-6.2731	0.007	FALSE	FALSE	FALSE	1	1	1
EUR_1_224049524_225049524	1	rs10916616	1	224626786	T	C	-6.4853	0.007	FALSE	FALSE	FALSE	1	1	1
EUR_1_224049524_225049524	1	rs11584638	1	224627117	G	A	-6.3602	0.0082	FALSE	FALSE	FALSE	1	1	1
EUR_1_224049524_225049524	1	rs6426125	1	224628180	G	T	-6.5084	0.007	FALSE	FALSE	FALSE	1	1	1
EUR_1_224049524_225049524	1	rs4653587	1	224628508	A	T	-6.5065	0.0092	FALSE	FALSE	FALSE	1	1	1
EUR_1_224049524_225049524	1	rs7514575	1	224628644	A	G	-6.5065	0.007	FALSE	FALSE	FALSE	1	1	1
EUR_1_224049524_225049524	1	rs11807763	1	224629499	A	T	-6.4992	0.007	FALSE	FALSE	FALSE	1	1	1
EUR_1_224049524_225049524	1	rs12742989	1	224629702	G	A	-5.9585	0.007	FALSE	FALSE	FALSE	1	1	1
EUR_1_224049524_225049524	1	rs7529310	1	224630044	C	G	-6.4491	0.0092	FALSE	FALSE	FALSE	1	1	1
EUR_1_224049524_225049524	1	rs6426126	1	224630695	T	C	-6.4965	0.007	FALSE	FALSE	FALSE	1	1	1
EUR_1_224049524_225049524	1	rs885606	1	224631870	A	G	-6.5334	0.0102	FALSE	FALSE	FALSE	1	1	1
EUR_1_224049524_225049524	1	rs1544196	1	224632782	A	G	-6.5276	0.0055	FALSE	FALSE	FALSE	1	1	1
EUR_1_224049524_225049524	1	rs10916617	1	224637070	T	C	-6.3707	0.0082	FALSE	FALSE	FALSE	1	1	1
EUR_1_224049524_225049524	1	rs16848365	1	224637381	G	A	-6.485	0.0037	FALSE	FALSE	FALSE	1	1	1
EUR_1_224049524_225049524	1	rs35571080	1	224637790	C	T	-6.3577	0.0082	FALSE	FALSE	FALSE	1	1	1
EUR_1_224049524_225049524	1	rs867362	1	224639083	C	A	-6.4237	0.0092	FALSE	FALSE	FALSE	1	1	1
EUR_1_224049524_225049524	1	rs10753467	1	224639577	C	T	-6.4255	0.0092	FALSE	FALSE	FALSE	1	1	1
EUR_1_224049524_225049524	1	rs66467176	1	224640147	C	T	-6.3911	0.0103	FALSE	FALSE	FALSE	1	1	1
EUR_1_224049524_225049524	1	rs150873275	1	224640615	G	A	-6.4863	0.0055	FALSE	FALSE	FALSE	1	1	1
EUR_1_224049524_225049524	1	rs112795740	1	224640679	A	G	-6.4797	0.0055	FALSE	FALSE	FALSE	1	1	1
EUR_1_224049524_225049524	1	rs12755338	1	224640867	A	G	-6.3153	0.0055	FALSE	FALSE	FALSE	0	0	0
EUR_1_224049524_225049524	1	rs11590658	1	224642854	C	T	-6.3743	0.0082	FALSE	FALSE	FALSE	1	1	1
EUR_1_224049524_225049524	1	rs12743200	1	224644060	A	G	-6.4978	0.0037	FALSE	FALSE	FALSE	1	1	1
EUR_1_224049524_225049524	1	rs12758579	1	224644167	T	C	-6.4887	0.0037	FALSE	FALSE	FALSE	1	1	1
EUR_1_224049524_225049524	1	rs10916619	1	224644885	A	G	-6.3571	0.0082	FALSE	FALSE	FALSE	1	1	1
EUR_1_224049524_225049524	1	rs55730749	1	224647569	A	G	-6.3593	0.0082	FALSE	FALSE	FALSE	1	1	1
EUR_1_224049524_225049524	1	rs71644786	1	224651474	T	C	-5.9887	0.0082	FALSE	FALSE	FALSE	0	0	0
EUR_1_224049524_225049524	1	rs7365151	1	224651782	C	T	-6.3133	0.0204	FALSE	FALSE	FALSE	1	1	1
EUR_1_224049524_225049524	1	rs11577170	1	224652687	G	A	-6.4341	0.0037	FALSE	FALSE	FALSE	1	1	1
EUR_1_234352760_235352760	2	rs12068463	1	234796435	A	G	5.2615	0.202	FALSE	FALSE	FALSE	1	0	1
EUR_1_234352760_235352760	2	rs17232429	1	234797002	A	G	5.2682	0.202	FALSE	FALSE	FALSE	1	0	1
EUR_1_234352760_235352760	2	rs11803261	1	234797593	C	G	5.2795	0.202	FALSE	FALSE	FALSE	1	0	1
EUR_1_234352760_235352760	2	rs3915814	1	234798094	T	C	5.2792	0.202	FALSE	FALSE	FALSE	1	0	1
EUR_1_234352760_235352760	2	rs150067992	1	234799000	C	CCTCA	4.6548	0.0944	FALSE	FALSE	FALSE	0	0	0
EUR_1_234352760_235352760	2	rs10910482	1	234800336	G	A	5.3436	0.0401	FALSE	FALSE	FALSE	1	0	1
EUR_1_234352760_235352760	2	rs12071518	1	234805957	C	T	5.2867	0.0421	FALSE	FALSE	FALSE	1	0	1
EUR_1_234352760_235352760	1	rs484084	1	234857676	T	C	-28.1733	0.9915	FALSE	FALSE	FALSE	1	0	1
EUR_1_234352760_235352760	4	rs10910521	1	235011460	T	C	11.3661	0.4679	FALSE	FALSE	FALSE	0	0	0
EUR_1_234352760_235352760	4	rs10797566	1	235011530	T	G	11.3568	0.5321	FALSE	FALSE	FALSE	0	0	0
EUR_1_234352760_235352760	3	rs17593673	1	235100334	T	A	-6.6574	0.1019	FALSE	FALSE	FALSE	1	1	1
EUR_1_234352760_235352760	3	rs74148621	1	235100646	G	A	-6.6172	0.1019	FALSE	FALSE	FALSE	1	1	1
EUR_1_234352760_235352760	3	rs71640615	1	235101415	A	G	-6.6206	0.1019	FALSE	FALSE	FALSE	1	1	1
EUR_1_234352760_235352760	3	rs34564284	1	235102084	A	G	-6.6166	0.1019	FALSE	FALSE	FALSE	1	1	1
EUR_1_234352760_235352760	3	rs34946322	1	235103230	T	C	-6.5876	0.1019	FALSE	FALSE	FALSE	1	1	1
EUR_1_234352760_235352760	3	rs34601302	1	235103461	A	G	-6.596	0.1019	FALSE	FALSE	FALSE	1	1	1
EUR_1_234352760_235352760	3	rs17593743	1	235104928	C	A	-6.5225	0.1019	FALSE	FALSE	FALSE	1	1	1
EUR_1_234352760_235352760	3	rs17593806	1	235106093	A	T	-6.568	0.1236	FALSE	FALSE	FALSE	1	1	1
EUR_1_234352760_235352760	3	rs35491975	1	235106494	T	C	-6.5987	0.1236	FALSE	FALSE	FALSE	1	1	1
EUR_1_246391269_247391269	1	rs3007317	1	246875832	G	T	3.1576	0.0057	FALSE	FALSE	FALSE	1	1	1
EUR_1_246391269_247391269	2	rs12121214	1	246883822	C	T	5.5295	0.2486	FALSE	FALSE	FALSE	1	0	1
EUR_1_246391269_247391269	2	rs12124832	1	246884072	G	A	5.467	0.1415	FALSE	FALSE	FALSE	1	0	1
EUR_1_246391269_247391269	1	rs6426326	1	246885235	T	A	3.1196	0.0047	FALSE	FALSE	FALSE	1	1	1
EUR_1_246391269_247391269	1	rs7416239	1	246885581	A	G	3.1204	0.0047	FALSE	FALSE	FALSE	1	1	1
EUR_1_246391269_247391269	2	rs6701991	1	246886100	G	A	5.2453	0.0405	FALSE	FALSE	FALSE	1	0	1
EUR_1_246391269_247391269	2	rs6697433	1	246886265	T	C	5.2056	0.0275	FALSE	FALSE	FALSE	1	0	1
EUR_1_246391269_247391269	2	rs6697526	1	246886357	T	C	5.2178	0.0335	FALSE	FALSE	FALSE	1	0	1
EUR_1_246391269_247391269	2	rs12129828	1	246886729	G	C	5.211	0.032	FALSE	FALSE	FALSE	1	0	1
EUR_1_246391269_247391269	2	rs12735300	1	246886868	C	T	5.204	0.0305	FALSE	FALSE	FALSE	1	0	1
EUR_1_246391269_247391269	2	rs34048530	1	246887019	C	A	5.2262	0.0355	FALSE	FALSE	FALSE	1	0	1
EUR_1_246391269_247391269	1	rs12027222	1	246887124	A	G	3.1187	0.0046	FALSE	FALSE	FALSE	1	1	1
EUR_1_246391269_247391269	2	rs35570407	1	246889490	G	A	5.3312	0.0394	FALSE	FALSE	FALSE	1	0	1
EUR_1_246391269_247391269	1	rs3007411	1	246889540	C	A	3.2915	0.0116	FALSE	FALSE	FALSE	1	1	1
EUR_1_246391269_247391269	2	rs34677128	1	246890158	C	T	5.3168	0.0499	FALSE	FALSE	FALSE	1	0	1
EUR_1_246391269_247391269	2	rs35736382	1	246890655	T	C	5.3206	0.0513	FALSE	FALSE	FALSE	1	0	1
EUR_1_246391269_247391269	2	rs6689579	1	246891589	A	G	5.3113	0.0481	FALSE	FALSE	FALSE	1	0	1
EUR_1_246391269_247391269	2	rs6426329	1	246892050	G	A	5.3591	0.0668	FALSE	FALSE	FALSE	1	0	1
EUR_1_246391269_247391269	2	rs12121187	1	246892695	A	G	5.3436	0.06	FALSE	FALSE	FALSE	1	0	1
EUR_1_246391269_247391269	2	rs12128579	1	246892699	G	A	5.3238	0.0524	FALSE	FALSE	FALSE	0	0	0
EUR_1_246391269_247391269	1	rs3007318	1	246892776	T	C	3.3449	0.0154	FALSE	FALSE	FALSE	1	1	1
EUR_1_246391269_247391269	1	rs9426269	1	246900930	T	C	3.4815	0.0309	FALSE	FALSE	FALSE	1	1	1
EUR_1_246391269_247391269	1	rs3007322	1	246903654	C	G	3.49	0.034	FALSE	FALSE	FALSE	1	1	1
EUR_1_246391269_247391269	1	rs9426218	1	246904532	C	G	3.508	0.0375	FALSE	FALSE	FALSE	1	1	1
EUR_1_246391269_247391269	1	rs3007323	1	246911034	G	A	3.521	0.0403	FALSE	FALSE	FALSE	1	1	1
EUR_1_246391269_247391269	1	rs9426271	1	246913589	G	A	3.4674	0.0357	FALSE	FALSE	FALSE	1	1	1
EUR_1_246391269_247391269	1	rs3007324	1	246914940	A	T	3.5722	0.0563	FALSE	FALSE	FALSE	1	1	1
EUR_1_246391269_247391269	1	rs4130317	1	246919472	T	C	3.7166	0.061	FALSE	FALSE	FALSE	1	1	1
EUR_1_246391269_247391269	1	rs12085330	1	246939178	A	G	3.7191	0.0643	FALSE	FALSE	FALSE	1	1	1
EUR_1_246391269_247391269	1	rs3795465	1	246939856	A	G	4.8421	0.0268	FALSE	FALSE	FALSE	1	1	1
EUR_1_246391269_247391269	1	rs6685364	1	246939943	C	T	3.7414	0.0728	FALSE	FALSE	FALSE	1	1	1
EUR_1_246391269_247391269	1	rs3795464	1	246940179	A	G	3.7475	0.0754	FALSE	FALSE	FALSE	1	1	1
EUR_1_246391269_247391269	1	rs4926459	1	246947793	T	C	3.4807	0.0058	FALSE	FALSE	FALSE	1	1	1
EUR_1_246391269_247391269	1	rs12142760	1	246950231	A	G	4.3606	0.365	FALSE	FALSE	FALSE	1	1	1
EUR_2_3142361_4142361	1	rs4850047	2	3634753	T	C	8.6459	0.0308	FALSE	FALSE	FALSE	1	0	1
EUR_2_3142361_4142361	1	rs56236159	2	3636478	G	T	8.8419	0.1708	FALSE	FALSE	FALSE	1	0	1
EUR_2_3142361_4142361	1	rs6542680	2	3640142	C	T	8.7572	0.081	FALSE	FALSE	FALSE	1	0	1
EUR_2_3142361_4142361	1	rs3820897	2	3642361	T	C	8.998	0.6873	FALSE	FALSE	FALSE	1	0	1
EUR_2_8220038_9220038	1	rs67736652	2	8717551	T	C	-6.5193	0.1128	FALSE	FALSE	FALSE	1	1	1
EUR_2_8220038_9220038	1	rs11888072	2	8718552	A	G	-6.2775	0.024	FALSE	FALSE	FALSE	1	1	1
EUR_2_8220038_9220038	1	rs11679703	2	8718961	A	G	-6.5464	0.1347	FALSE	FALSE	FALSE	1	1	1
EUR_2_8220038_9220038	1	rs67269656	2	8720038	T	C	-6.5958	0.1863	FALSE	FALSE	TRUE	1	1	1
EUR_2_8220038_9220038	1	rs72784625	2	8720650	G	T	-6.575	0.1625	FALSE	FALSE	FALSE	1	1	1
EUR_2_8220038_9220038	1	rs72784626	2	8720825	T	C	-6.544	0.1326	FALSE	FALSE	FALSE	1	1	1
EUR_2_8220038_9220038	1	rs4669293	2	8721515	T	C	-6.5318	0.1224	FALSE	FALSE	FALSE	1	1	1
EUR_2_8220038_9220038	1	rs4669294	2	8723673	A	G	-6.415	0.0575	FALSE	FALSE	FALSE	1	1	1
EUR_2_8220038_9220038	1	rs59996641	2	8723959	T	A	-6.2385	0.0188	FALSE	FALSE	FALSE	1	1	1
EUR_2_17455255_18455255	1	rs9783991	2	17857641	C	T	-6.244	0.012	FALSE	FALSE	FALSE	1	0	1
EUR_2_17455255_18455255	1	rs73921053	2	17894348	T	C	-6.2832	0.012	FALSE	FALSE	FALSE	1	0	1
EUR_2_17455255_18455255	1	rs11897477	2	17902381	G	C	-6.305	0.012	FALSE	FALSE	FALSE	1	0	1
EUR_2_17455255_18455255	1	rs75429449	2	17920053	A	G	-6.4701	0.0211	FALSE	FALSE	FALSE	1	0	1
EUR_2_17455255_18455255	1	rs111985975	2	17920265	TATTG	T	-5.7966	0.0187	FALSE	FALSE	FALSE	0	0	0
EUR_2_17455255_18455255	2	rs6531051	2	17920545	G	A	-5.9967	0.0513	FALSE	FALSE	FALSE	1	1	1
EUR_2_17455255_18455255	1	rs6742496	2	17920567	C	G	-6.4337	0.0187	FALSE	FALSE	FALSE	1	0	1
EUR_2_17455255_18455255	2	rs28758291	2	17922131	A	C	-3.5987	0.0069	FALSE	FALSE	FALSE	0	0	0
EUR_2_17455255_18455255	1	rs2278175	2	17923343	T	C	-6.6612	0.0319	FALSE	FALSE	FALSE	1	0	1
EUR_2_17455255_18455255	1	rs73921064	2	17923372	T	A	-6.4552	0.0211	FALSE	FALSE	FALSE	1	0	1
EUR_2_17455255_18455255	1	rs73921065	2	17924513	T	C	-6.4608	0.0211	FALSE	FALSE	FALSE	1	0	1
EUR_2_17455255_18455255	1	rs13424855	2	17925486	C	T	-6.6734	0.0319	FALSE	FALSE	FALSE	1	0	1
EUR_2_17455255_18455255	1	rs76881919	2	17925523	C	T	-6.4794	0.0211	FALSE	FALSE	FALSE	1	0	1
EUR_2_17455255_18455255	1	rs13385866	2	17926003	T	G	-6.671	0.0319	FALSE	FALSE	FALSE	1	0	1
EUR_2_17455255_18455255	2	rs12474069	2	17927275	T	C	-5.999	0.0513	FALSE	FALSE	FALSE	1	1	1
EUR_2_17455255_18455255	1	rs16983818	2	17927571	C	T	-6.4914	0.0187	FALSE	FALSE	FALSE	1	0	1
EUR_2_17455255_18455255	1	rs6761104	2	17930195	A	G	-6.6679	0.0319	FALSE	FALSE	FALSE	1	0	1
EUR_2_17455255_18455255	1	rs11900031	2	17930874	G	A	-6.7191	0.0286	FALSE	FALSE	FALSE	1	0	1
EUR_2_17455255_18455255	1	rs58748546	2	17931118	T	C	-6.4907	0.0187	FALSE	FALSE	FALSE	1	0	1
EUR_2_17455255_18455255	2	rs57638457	2	17932113	C	CA	-5.4362	0.0513	FALSE	FALSE	FALSE	0	0	0
EUR_2_17455255_18455255	2	rs12465611	2	17932833	T	G	-6.0013	0.0513	FALSE	FALSE	FALSE	1	1	1
EUR_2_17455255_18455255	2	rs6712768	2	17932873	A	G	-6.0221	0.0513	FALSE	FALSE	FALSE	1	1	1
EUR_2_17455255_18455255	2	rs6531052	2	17933275	C	T	-6.0227	0.0513	FALSE	FALSE	FALSE	1	1	1
EUR_2_17455255_18455255	2	rs6531053	2	17935780	C	T	-6.0437	0.024	FALSE	FALSE	FALSE	1	1	1
EUR_2_17455255_18455255	2	rs1031768	2	17937283	A	G	-6.0188	0.0513	FALSE	FALSE	FALSE	1	1	1
EUR_2_17455255_18455255	1	rs140964404	2	17937769	A	AC	-5.4248	0.0211	FALSE	FALSE	FALSE	1	0	1
EUR_2_17455255_18455255	2	rs2615051	2	17938501	A	G	-5.9958	0.0513	FALSE	FALSE	FALSE	1	1	1
EUR_2_17455255_18455255	1	rs73921075	2	17940653	C	A	-6.5189	0.0211	FALSE	FALSE	FALSE	1	0	1
EUR_2_17455255_18455255	1	rs16983829	2	17943257	C	T	-6.5238	0.0211	FALSE	FALSE	FALSE	1	0	1
EUR_2_17455255_18455255	1	rs6531054	2	17944847	T	A	-6.6917	0.0319	FALSE	FALSE	FALSE	1	0	1
EUR_2_17455255_18455255	1	rs16981869	2	17946243	G	A	-6.5233	0.0211	FALSE	TRUE	TRUE	1	0	1
EUR_2_17455255_18455255	1	rs111867055	2	17947623	A	G	-6.5314	0.0211	FALSE	FALSE	FALSE	1	0	1
EUR_2_17455255_18455255	1	rs16983838	2	17948034	G	A	-6.5263	0.0211	FALSE	FALSE	FALSE	1	0	1
EUR_2_17455255_18455255	1	rs59372965	2	17948215	G	A	-6.5455	0.0599	FALSE	FALSE	FALSE	1	0	1
EUR_2_17455255_18455255	1	rs7574887	2	17948649	C	T	-6.5248	0.0211	FALSE	FALSE	FALSE	1	0	1
EUR_2_17455255_18455255	1	rs16983846	2	17948952	T	C	-6.5415	0.0211	FALSE	FALSE	FALSE	1	0	1
EUR_2_17455255_18455255	1	rs11892312	2	17949342	A	T	-6.5224	0.0211	FALSE	FALSE	FALSE	1	0	1
EUR_2_17455255_18455255	1	rs11893763	2	17950282	C	T	-6.0894	0.0211	FALSE	FALSE	FALSE	1	0	1
EUR_2_17455255_18455255	1	rs7556983	2	17955255	A	G	-6.7646	0.0272	FALSE	FALSE	FALSE	1	0	1
EUR_2_17455255_18455255	1	rs7556996	2	17955304	A	G	-6.5147	0.0211	FALSE	FALSE	FALSE	1	0	1
EUR_2_17455255_18455255	1	rs6713901	2	17957920	A	G	-6.745	0.0319	FALSE	FALSE	FALSE	1	0	1
EUR_2_17455255_18455255	1	rs76499250	2	17958186	T	A	-6.5236	0.0211	FALSE	FALSE	FALSE	1	0	1
EUR_2_17455255_18455255	2	rs2615049	2	17959099	T	G	-5.9264	0.0513	FALSE	FALSE	FALSE	1	1	1
EUR_2_17455255_18455255	1	rs142517754	2	17959473	G	GTA	-5.5422	0.0211	FALSE	FALSE	FALSE	0	0	0
EUR_2_17455255_18455255	1	rs147381839	2	17959855	C	CTT	-5.8704	0.0211	FALSE	FALSE	FALSE	0	0	0
EUR_2_17455255_18455255	2	rs300165	2	17960410	G	T	-5.9166	0.0513	FALSE	FALSE	FALSE	1	1	1
EUR_2_17455255_18455255	2	rs300168	2	17962450	A	G	-5.9598	0.0513	FALSE	TRUE	TRUE	1	1	1
EUR_2_17455255_18455255	1	rs56070363	2	17965699	T	C	-6.5299	0.0211	FALSE	FALSE	FALSE	1	0	1
EUR_2_17455255_18455255	2	rs300170	2	17965931	G	A	-5.9582	0.0513	FALSE	FALSE	FALSE	1	1	1
EUR_2_17455255_18455255	2	rs300179	2	17967281	T	G	-5.9625	0.0513	FALSE	FALSE	FALSE	1	1	1
EUR_2_17455255_18455255	1	rs750772	2	17967586	G	A	-6.7382	0.0319	FALSE	FALSE	FALSE	1	0	1
EUR_2_17455255_18455255	1	rs73921086	2	17967836	T	C	-6.5218	0.0211	FALSE	FALSE	FALSE	1	0	1
EUR_2_17455255_18455255	1	rs16983890	2	17968215	A	C	-6.5336	0.0211	FALSE	FALSE	FALSE	1	0	1
EUR_2_17455255_18455255	1	rs11892418	2	17969345	T	C	-6.7264	0.0319	FALSE	FALSE	FALSE	1	0	1
EUR_2_17455255_18455255	2	rs300181	2	17970731	A	G	-5.7941	0.0712	FALSE	FALSE	FALSE	1	1	1
EUR_2_17455255_18455255	2	rs890429	2	17981258	C	T	-5.0883	0.0758	FALSE	FALSE	FALSE	1	1	1
EUR_2_17455255_18455255	2	rs300160	2	17981589	G	A	-5.1621	0.0758	FALSE	FALSE	FALSE	1	1	1
EUR_2_17455255_18455255	2	rs300159	2	17981684	G	T	-4.9418	0.0094	FALSE	FALSE	FALSE	1	1	1
EUR_2_17455255_18455255	2	rs300154	2	17985986	A	G	-4.7382	0.0138	FALSE	FALSE	FALSE	1	1	1
EUR_2_20650787_21650787	1	rs934197	2	21267461	A	G	65.2663	1	FALSE	FALSE	FALSE	1	0	1
EUR_2_21732267_22732267	2	rs140716404	2	21748990	C	T	-9.2518	0.25	FALSE	FALSE	FALSE	0	0	0
EUR_2_21732267_22732267	2	rs140308973	2	21749433	G	C	-9.1702	0.25	FALSE	FALSE	FALSE	0	0	0
EUR_2_21732267_22732267	2	rs6743644	2	21757430	A	T	-9.1558	0.25	FALSE	FALSE	FALSE	0	0	0
EUR_2_21732267_22732267	2	rs74811839	2	21763581	A	G	-8.9202	0.25	FALSE	FALSE	FALSE	0	0	0
EUR_2_21732267_22732267	1	rs75211012	2	21764835	A	C	11.5934	1	FALSE	FALSE	FALSE	0	0	0
EUR_2_21732267_22732267	4	rs7585006	2	21880408	C	T	-6.1781	1	FALSE	FALSE	FALSE	0	1	1
EUR_2_21732267_22732267	3	rs13005230	2	21914611	A	C	-6.8096	1	FALSE	FALSE	FALSE	0	0	0
EUR_2_21732267_22732267	5	rs9308966	2	22622627	T	C	-1.6978	0.087	FALSE	FALSE	FALSE	0	1	1
EUR_2_21732267_22732267	5	rs11887562	2	22623392	A	G	-1.7304	0.0341	FALSE	FALSE	FALSE	0	1	1
EUR_2_21732267_22732267	5	rs4314021	2	22639186	G	T	-1.2438	0.0043	FALSE	FALSE	FALSE	0	1	1
EUR_2_21732267_22732267	5	rs11903391	2	22641152	G	A	-1.1434	0.0043	FALSE	FALSE	FALSE	0	1	1
EUR_2_21732267_22732267	5	rs11903432	2	22641222	G	A	-1.1154	0.0043	FALSE	FALSE	FALSE	0	1	1
EUR_2_21732267_22732267	5	rs1509386	2	22648865	T	C	-1.2726	0.0062	FALSE	FALSE	FALSE	0	1	1
EUR_2_21732267_22732267	5	rs13418451	2	22650188	C	T	-1.2082	0.008	FALSE	FALSE	FALSE	0	1	1
EUR_2_21732267_22732267	5	rs13383529	2	22650358	T	C	-1.2986	0.008	FALSE	FALSE	FALSE	0	1	1
EUR_2_21732267_22732267	5	rs12989860	2	22650673	T	G	-1.2827	0.0081	FALSE	FALSE	FALSE	0	1	1
EUR_2_21732267_22732267	5	rs11896889	2	22654077	C	G	-1.277	0.0055	FALSE	FALSE	FALSE	0	1	1
EUR_2_21732267_22732267	5	rs11886927	2	22658079	A	G	-2.1787	0.0063	FALSE	FALSE	FALSE	0	1	1
EUR_2_21732267_22732267	5	rs10183553	2	22658930	G	T	-2.0142	0.0081	FALSE	FALSE	FALSE	0	1	1
EUR_2_21732267_22732267	5	rs13033024	2	22659596	G	A	-2.0284	0.0087	FALSE	FALSE	FALSE	0	1	1
EUR_2_21732267_22732267	5	rs139588398	2	22663846	C	T	-2.017	0.0075	FALSE	FALSE	FALSE	0	1	1
EUR_2_21732267_22732267	5	rs13031296	2	22664782	G	T	-2.0698	0.0087	FALSE	FALSE	FALSE	0	1	1
EUR_2_21732267_22732267	5	rs149649645	2	22673266	A	AAT	-1.593	0.0084	FALSE	FALSE	FALSE	0	0	0
EUR_2_21732267_22732267	5	rs13021262	2	22673324	A	G	-1.9202	0.0087	FALSE	FALSE	FALSE	0	0	0
EUR_2_21732267_22732267	5	rs6722939	2	22673506	C	T	-2.1218	0.0087	FALSE	FALSE	FALSE	0	1	1
EUR_2_21732267_22732267	5	rs12996247	2	22674222	T	C	-2.1446	0.0175	FALSE	FALSE	FALSE	0	1	1
EUR_2_21732267_22732267	5	rs4468844	2	22674261	C	G	-2.0276	0.0078	FALSE	FALSE	FALSE	0	1	1
EUR_2_21732267_22732267	5	rs1912054	2	22676617	T	C	-1.9396	0.0087	FALSE	FALSE	FALSE	0	1	1
EUR_2_21732267_22732267	5	rs10184479	2	22683935	G	T	-2.1051	0.0081	FALSE	FALSE	FALSE	0	1	1
EUR_2_21732267_22732267	5	rs1396730	2	22684402	C	T	-2.0786	0.0081	FALSE	FALSE	FALSE	0	1	1
EUR_2_21732267_22732267	5	rs7559638	2	22685090	C	T	-2.1025	0.0081	FALSE	FALSE	FALSE	0	1	1
EUR_2_21732267_22732267	5	rs147469122	2	22688884	ATGTG	A	-1.3036	0.0043	FALSE	FALSE	FALSE	0	0	0
EUR_2_21732267_22732267	5	rs13005634	2	22690113	C	G	-2.0028	0.01	FALSE	FALSE	FALSE	0	1	1
EUR_2_21732267_22732267	5	rs7603463	2	22693285	A	G	-2.2138	0.0098	FALSE	FALSE	FALSE	0	1	1
EUR_2_21732267_22732267	5	rs10183442	2	22693675	G	C	-2.2192	0.0098	FALSE	FALSE	FALSE	0	1	1
EUR_2_21732267_22732267	5	rs2036731	2	22694172	G	A	-2.2084	0.0098	FALSE	FALSE	FALSE	0	1	1
EUR_2_21732267_22732267	5	rs1509368	2	22696407	C	T	-2.1297	0.0078	FALSE	FALSE	FALSE	0	1	1
EUR_2_21732267_22732267	5	rs1396728	2	22697499	C	T	-2.19	0.01	FALSE	FALSE	FALSE	0	1	1
EUR_2_21732267_22732267	5	rs7596367	2	22700404	C	T	-2.1779	0.01	FALSE	FALSE	FALSE	0	1	1
EUR_2_21732267_22732267	5	rs11894059	2	22705266	G	C	-2.3016	0.01	FALSE	FALSE	FALSE	0	1	1
EUR_2_21732267_22732267	5	rs4366933	2	22709902	C	A	-2.2347	0.01	FALSE	FALSE	FALSE	0	1	1
EUR_2_21732267_22732267	5	rs877024	2	22712696	G	A	-2.2595	0.01	FALSE	FALSE	FALSE	0	1	1
EUR_2_21732267_22732267	5	rs138756196	2	22712844	AAAC	A	-2.0436	0.01	FALSE	FALSE	FALSE	0	0	0
EUR_2_21732267_22732267	5	rs7570156	2	22714668	A	G	-2.3143	0.0109	FALSE	FALSE	FALSE	0	1	1
EUR_2_21732267_22732267	5	rs12987255	2	22726579	A	G	-2.4085	0.0416	FALSE	FALSE	FALSE	0	1	1
EUR_2_21732267_22732267	5	rs7557726	2	22727319	G	T	-1.5264	0.0046	FALSE	FALSE	FALSE	1	1	1
EUR_2_21732267_22732267	5	rs34525150	2	22727660	GA	G	-1.9449	0.0054	FALSE	FALSE	FALSE	0	0	0
EUR_2_21732267_22732267	5	rs12712502	2	22727821	C	T	-2.4011	0.0379	FALSE	FALSE	FALSE	0	1	1
EUR_2_21732267_22732267	5	rs67647485	2	22729391	GGTCATCCCAGGAAAAAGTTGT	G	-2.2056	0.0211	FALSE	FALSE	FALSE	0	0	0
EUR_2_21732267_22732267	5	rs13030499	2	22729432	G	A	-2.1473	0.0379	FALSE	FALSE	FALSE	0	1	1
EUR_2_21732267_22732267	5	rs7560281	2	22730953	T	C	-2.3947	0.0727	FALSE	FALSE	FALSE	0	1	1
EUR_2_21732267_22732267	5	rs7563236	2	22731165	T	C	-2.4948	0.0391	FALSE	FALSE	FALSE	0	1	1
EUR_2_21732267_22732267	5	rs7572495	2	22731168	G	A	-2.4967	0.0391	FALSE	FALSE	FALSE	0	1	1
EUR_2_21732267_22732267	5	rs7563351	2	22731231	T	G	-2.47	0.0416	FALSE	FALSE	FALSE	0	1	1
EUR_2_21732267_22732267	5	rs7599844	2	22731241	C	T	-2.4756	0.0416	FALSE	FALSE	FALSE	0	1	1
EUR_2_21732267_22732267	5	rs1979986	2	22731855	T	C	-2.3796	0.0727	FALSE	FALSE	FALSE	0	1	1
EUR_2_21732267_22732267	5	rs1463977	2	22732020	T	C	-2.3819	0.0727	FALSE	FALSE	FALSE	0	1	1
EUR_2_23939917_24939917	1	rs12478701	2	23941348	C	T	-5.1606	0.0044	FALSE	FALSE	FALSE	1	1	1
EUR_2_23939917_24939917	1	rs2113423	2	23942287	C	T	5.5284	0.0315	FALSE	FALSE	FALSE	1	1	1
EUR_2_23939917_24939917	1	rs4665238	2	23942446	C	A	5.5221	0.0304	FALSE	FALSE	FALSE	1	1	1
EUR_2_23939917_24939917	1	rs13387530	2	23943729	T	C	5.3301	0.0107	FALSE	FALSE	FALSE	1	1	1
EUR_2_23939917_24939917	1	rs2081302	2	23945355	A	C	5.5048	0.0276	FALSE	FALSE	FALSE	1	1	1
EUR_2_23939917_24939917	1	rs10169467	2	23946223	A	G	-5.272	0.0079	FALSE	FALSE	FALSE	0	0	0
EUR_2_23939917_24939917	1	rs12478744	2	23947589	A	G	5.4716	0.023	FALSE	FALSE	FALSE	1	1	1
EUR_2_23939917_24939917	1	rs918814	2	23948466	A	C	5.4853	0.0248	FALSE	FALSE	FALSE	1	1	1
EUR_2_23939917_24939917	1	rs7608623	2	23948953	G	T	5.4382	0.0192	FALSE	FALSE	FALSE	1	1	1
EUR_2_23939917_24939917	1	rs72789910	2	24388609	G	T	5.1581	0.0044	FALSE	FALSE	FALSE	1	1	1
EUR_2_23939917_24939917	1	rs59996104	2	24404064	T	C	5.1148	0.0035	FALSE	FALSE	FALSE	1	1	1
EUR_2_23939917_24939917	1	rs56006260	2	24409903	G	A	5.1815	0.0049	FALSE	FALSE	FALSE	1	1	1
EUR_2_23939917_24939917	1	rs2288074	2	24413595	T	C	5.2122	0.0058	FALSE	FALSE	FALSE	1	1	1
EUR_2_23939917_24939917	1	rs72793967	2	24422902	T	C	5.4529	0.0208	FALSE	FALSE	FALSE	1	1	1
EUR_2_23939917_24939917	1	rs12052954	2	24425620	G	A	5.3981	0.0155	FALSE	FALSE	FALSE	1	1	1
EUR_2_23939917_24939917	1	rs3731626	2	24427864	A	G	5.4698	0.0228	FALSE	FALSE	FALSE	1	1	1
EUR_2_23939917_24939917	1	rs72793980	2	24428859	C	T	5.5483	0.0352	FALSE	FALSE	FALSE	1	1	1
EUR_2_23939917_24939917	1	rs2303291	2	24431184	T	C	5.2956	0.0089	FALSE	TRUE	TRUE	1	1	1
EUR_2_23939917_24939917	1	rs9917315	2	24431501	A	C	5.3932	0.015	FALSE	FALSE	FALSE	1	1	1
EUR_2_23939917_24939917	1	rs2303292	2	24432138	T	C	5.3485	0.0118	FALSE	FALSE	FALSE	1	1	1
EUR_2_23939917_24939917	1	rs2303296	2	24432839	G	A	5.2988	0.0091	FALSE	FALSE	TRUE	1	1	1
EUR_2_23939917_24939917	1	rs2303297	2	24432937	T	C	5.3125	0.0098	FALSE	FALSE	FALSE	1	1	1
EUR_2_23939917_24939917	1	rs9917355	2	24433400	T	C	5.2923	0.0088	FALSE	FALSE	FALSE	1	1	1
EUR_2_23939917_24939917	1	rs72795824	2	24435837	C	T	5.3349	0.011	FALSE	FALSE	FALSE	1	1	1
EUR_2_23939917_24939917	1	rs9784114	2	24437517	T	C	5.3658	0.013	FALSE	FALSE	FALSE	1	1	1
EUR_2_23939917_24939917	1	rs2551181	2	24437548	C	T	5.5431	0.0342	FALSE	FALSE	FALSE	1	1	1
EUR_2_23939917_24939917	1	rs74470633	2	24438712	G	A	5.4111	0.0166	FALSE	FALSE	FALSE	1	1	1
EUR_2_23939917_24939917	1	rs57065711	2	24439810	A	C	5.4103	0.0165	FALSE	FALSE	FALSE	1	1	1
EUR_2_23939917_24939917	1	rs11125502	2	24439917	C	T	5.7315	0.0988	FALSE	FALSE	FALSE	1	1	1
EUR_2_23939917_24939917	1	rs72795832	2	24441855	A	C	5.421	0.0175	FALSE	FALSE	FALSE	1	1	1
EUR_2_23939917_24939917	1	rs2543662	2	24443271	C	A	5.6328	0.0564	FALSE	FALSE	FALSE	1	1	1
EUR_2_23939917_24939917	1	rs2543666	2	24446042	C	T	5.5849	0.0431	FALSE	FALSE	FALSE	1	1	1
EUR_2_23939917_24939917	1	rs72791170	2	24449776	T	C	5.3673	0.0131	FALSE	FALSE	FALSE	1	1	1
EUR_2_23939917_24939917	1	rs55860688	2	24451534	C	T	5.288	0.0086	FALSE	FALSE	FALSE	1	1	1
EUR_2_23939917_24939917	1	rs76172309	2	24458911	C	G	5.3218	0.0103	FALSE	FALSE	FALSE	1	1	1
EUR_2_23939917_24939917	1	rs9636438	2	24460566	G	A	5.3478	0.0118	FALSE	FALSE	FALSE	1	1	1
EUR_2_23939917_24939917	1	rs34216622	2	24463445	C	G	5.3214	0.0102	FALSE	FALSE	FALSE	1	1	1
EUR_2_23939917_24939917	1	rs1986478	2	24468545	A	G	5.3523	0.0121	FALSE	FALSE	FALSE	1	1	1
EUR_2_23939917_24939917	1	rs77907512	2	24489969	A	G	5.4498	0.0205	FALSE	FALSE	FALSE	1	1	1
EUR_2_23939917_24939917	1	rs78711174	2	24496531	A	G	5.3557	0.0123	FALSE	FALSE	FALSE	1	1	1
EUR_2_23939917_24939917	1	rs17789375	2	24502554	T	G	5.3358	0.0111	FALSE	FALSE	FALSE	1	1	1
EUR_2_23939917_24939917	1	rs17733015	2	24509370	C	T	5.3367	0.0111	FALSE	FALSE	FALSE	1	1	1
EUR_2_23939917_24939917	1	rs72793208	2	24510284	T	C	5.327	0.0106	FALSE	FALSE	FALSE	1	1	1
EUR_2_23939917_24939917	1	rs2891382	2	24511491	G	C	5.3248	0.0104	FALSE	FALSE	FALSE	1	1	1
EUR_2_23939917_24939917	1	rs2384007	2	24514841	G	A	5.6312	0.0559	FALSE	FALSE	FALSE	1	1	1
EUR_2_23939917_24939917	1	rs72793212	2	24524605	A	C	5.1572	0.0043	FALSE	FALSE	FALSE	1	1	1
EUR_2_23939917_24939917	1	rs72793213	2	24524725	G	A	5.3238	0.0104	FALSE	FALSE	FALSE	1	1	1
EUR_2_23939917_24939917	1	rs2891380	2	24525830	A	G	5.3087	0.0096	FALSE	FALSE	FALSE	1	1	1
EUR_2_23939917_24939917	1	rs72787371	2	24570073	A	T	5.2682	0.0077	FALSE	FALSE	FALSE	1	1	1
EUR_2_23939917_24939917	1	rs112679361	2	24576414	A	G	5.2166	0.0059	FALSE	FALSE	FALSE	1	1	1
EUR_2_23939917_24939917	1	rs35624938	2	24576651	C	T	5.2292	0.0063	FALSE	FALSE	FALSE	1	1	1
EUR_2_23939917_24939917	1	rs72787383	2	24583861	A	G	5.2575	0.0073	FALSE	FALSE	FALSE	1	1	1
EUR_2_23939917_24939917	1	rs72787385	2	24585820	A	G	5.2899	0.0087	FALSE	FALSE	FALSE	1	1	1
EUR_2_23939917_24939917	1	rs112892911	2	24590800	A	G	5.3302	0.0107	FALSE	FALSE	FALSE	1	1	1
EUR_2_27230940_28230940	1	rs1260326	2	27730940	T	C	21.601	1	FALSE	TRUE	TRUE	1	1	1
EUR_2_30108333_31108333	1	rs10207504	2	30578421	C	A	-5.2021	0.0258	FALSE	FALSE	FALSE	1	0	1
EUR_2_30108333_31108333	1	rs35858166	2	30580566	G	T	-5.0747	0.0134	FALSE	FALSE	FALSE	1	0	1
EUR_2_30108333_31108333	1	rs11885422	2	30590548	A	T	-5.0431	0.0114	FALSE	FALSE	FALSE	1	0	1
EUR_2_30108333_31108333	1	rs12714305	2	30590774	C	T	-4.9996	0.0092	FALSE	FALSE	FALSE	1	0	1
EUR_2_30108333_31108333	1	rs13022414	2	30591968	A	C	-4.9134	0.006	FALSE	FALSE	FALSE	1	0	1
EUR_2_30108333_31108333	1	rs78823861	2	30593642	C	T	-4.8827	0.0052	FALSE	FALSE	FALSE	1	0	1
EUR_2_30108333_31108333	1	rs4519570	2	30600887	C	G	-4.8584	0.0046	FALSE	FALSE	FALSE	1	0	1
EUR_2_30108333_31108333	1	rs6707509	2	30603799	T	C	-5.1564	0.0204	FALSE	FALSE	FALSE	1	0	1
EUR_2_30108333_31108333	1	rs6709177	2	30605951	G	A	-5.194	0.0248	FALSE	FALSE	FALSE	1	0	1
EUR_2_30108333_31108333	1	rs7557742	2	30608333	G	C	-5.8016	0.6996	FALSE	FALSE	FALSE	1	0	1
EUR_2_30108333_31108333	1	rs113101124	2	30613555	T	C	-5.1556	0.0203	FALSE	FALSE	FALSE	1	0	1
EUR_2_30108333_31108333	1	rs10495775	2	30614883	A	G	-5.1096	0.016	FALSE	FALSE	FALSE	1	0	1
EUR_2_30108333_31108333	1	rs17009435	2	30618664	C	T	-5.0976	0.0151	FALSE	FALSE	FALSE	1	0	1
EUR_2_30108333_31108333	1	rs864365	2	30626207	T	C	-5.0559	0.0122	FALSE	FALSE	FALSE	1	0	1
EUR_2_30108333_31108333	1	rs844193	2	30626423	T	A	-5.0854	0.0142	FALSE	FALSE	FALSE	1	0	1
EUR_2_30108333_31108333	1	rs711238	2	30628742	A	G	-5.1568	0.0204	FALSE	FALSE	FALSE	1	0	1
EUR_2_30108333_31108333	1	rs711239	2	30629143	A	G	-5.1272	0.0176	FALSE	FALSE	FALSE	1	0	1
EUR_2_30108333_31108333	1	rs829609	2	30632216	G	T	-4.9387	0.0068	FALSE	FALSE	FALSE	1	0	1
EUR_2_30108333_31108333	1	rs829607	2	30632740	C	G	-4.942	0.0069	FALSE	FALSE	FALSE	1	0	1
EUR_2_43554991_44554991	4	rs10186921	2	43644556	C	T	-6.2947	0.0633	FALSE	FALSE	FALSE	1	1	1
EUR_2_43554991_44554991	4	rs12712881	2	43649780	A	C	-5.8067	0.0658	FALSE	FALSE	FALSE	1	1	1
EUR_2_43554991_44554991	4	rs6544659	2	43658423	C	A	-4.9412	0.0186	FALSE	FALSE	FALSE	1	1	1
EUR_2_43554991_44554991	4	rs6761913	2	43665245	G	C	-5.775	0.0287	FALSE	FALSE	FALSE	1	1	1
EUR_2_43554991_44554991	4	rs12990177	2	43682659	A	T	-6.887	0.0158	FALSE	FALSE	FALSE	0	0	0
EUR_2_43554991_44554991	4	rs6544660	2	43688496	C	T	-6.16	0.063	FALSE	FALSE	FALSE	0	1	1
EUR_2_43554991_44554991	4	rs999949	2	43709366	C	G	-6.3523	0.1036	FALSE	FALSE	FALSE	1	1	1
EUR_2_43554991_44554991	4	rs6544661	2	43711925	A	G	-6.3838	0.1091	FALSE	FALSE	FALSE	1	1	1
EUR_2_43554991_44554991	4	rs6751622	2	43715824	A	G	-6.4652	0.1207	FALSE	FALSE	FALSE	1	1	1
EUR_2_43554991_44554991	4	rs6746064	2	43717650	T	C	-5.8654	0.0741	FALSE	FALSE	FALSE	1	1	1
EUR_2_43554991_44554991	4	rs12478601	2	43721508	C	T	-6.8472	0.0934	FALSE	FALSE	FALSE	1	1	1
EUR_2_43554991_44554991	4	rs10645834	2	43753484	A	ACT	-4.6001	0.0595	FALSE	FALSE	FALSE	0	0	0
EUR_2_43554991_44554991	4	rs11896747	2	43764398	A	G	-5.6242	0.0571	FALSE	FALSE	FALSE	1	1	1
EUR_2_43554991_44554991	4	rs7559891	2	43767039	G	A	-6.0103	0.0314	FALSE	FALSE	FALSE	1	1	1
EUR_2_43554991_44554991	4	rs13032919	2	43769396	C	T	-6.4272	0.0195	FALSE	FALSE	FALSE	1	1	1
EUR_2_43554991_44554991	4	rs12467515	2	43773911	A	G	-5.0384	0.0244	FALSE	FALSE	FALSE	1	1	1
EUR_2_43554991_44554991	4	rs1472100	2	43791363	C	T	-5.8638	0.0096	FALSE	FALSE	FALSE	1	1	1
EUR_2_43554991_44554991	3	rs17031494	2	44004099	G	T	17.0666	0.1328	FALSE	FALSE	FALSE	1	0	1
EUR_2_43554991_44554991	3	rs1025447	2	44022970	C	T	17.1323	0.7901	FALSE	FALSE	FALSE	1	0	1
EUR_2_43554991_44554991	3	rs58795814	2	44035503	C	G	17.1454	0.0495	FALSE	FALSE	FALSE	1	0	1
EUR_2_43554991_44554991	1	rs6544713	2	44073881	T	C	45.8511	0.9254	FALSE	FALSE	FALSE	1	0	1
EUR_2_43554991_44554991	1	rs4245791	2	44074431	C	T	45.9853	0.0746	FALSE	FALSE	FALSE	1	0	1
EUR_2_43554991_44554991	2	rs72875462	2	44079310	A	C	-39.7732	0.9995	FALSE	FALSE	FALSE	1	0	1
EUR_2_43554991_44554991	5	rs17031754	2	44125185	A	T	10.942	0.0133	FALSE	FALSE	FALSE	0	0	0
EUR_2_43554991_44554991	5	rs62135061	2	44159690	C	T	7.2216	0.0129	FALSE	FALSE	FALSE	1	1	1
EUR_2_43554991_44554991	5	rs17031766	2	44160545	C	G	7.0141	0.0129	FALSE	FALSE	FALSE	1	1	1
EUR_2_43554991_44554991	5	rs59538095	2	44166029	A	ACTAT	6.6542	0.0147	FALSE	FALSE	FALSE	0	0	0
EUR_2_43554991_44554991	5	rs4600713	2	44170374	C	T	7.0473	0.0181	FALSE	FALSE	FALSE	1	1	1
EUR_2_43554991_44554991	5	rs4263155	2	44170581	T	A	7.0528	0.0181	FALSE	FALSE	FALSE	1	1	1
EUR_2_43554991_44554991	5	rs72877186	2	44175366	C	A	6.7761	0.0195	FALSE	FALSE	FALSE	1	1	1
EUR_2_43554991_44554991	5	rs139046091	2	44177369	A	AT	9.8816	0.0119	FALSE	FALSE	FALSE	0	0	0
EUR_2_43554991_44554991	5	rs59338949	2	44177560	T	C	10.3555	0.0144	FALSE	FALSE	FALSE	1	1	1
EUR_2_43554991_44554991	5	rs58811869	2	44177701	C	G	10.3869	0.0144	FALSE	FALSE	FALSE	1	1	1
EUR_2_43554991_44554991	5	rs11898797	2	44179287	A	G	10.3555	0.0144	FALSE	FALSE	FALSE	1	1	1
EUR_2_43554991_44554991	5	rs17031775	2	44180505	A	G	10.3155	0.0144	FALSE	FALSE	FALSE	1	1	1
EUR_2_43554991_44554991	5	rs17031777	2	44182098	G	A	10.3407	0.0135	FALSE	FALSE	FALSE	1	1	1
EUR_2_43554991_44554991	5	rs11886849	2	44185306	C	T	7.6984	0.0158	FALSE	FALSE	FALSE	1	1	1
EUR_2_43554991_44554991	5	rs62135103	2	44185799	A	G	7.7151	0.0158	FALSE	FALSE	FALSE	1	1	1
EUR_2_43554991_44554991	5	rs11893433	2	44186498	C	A	6.7215	0.0277	FALSE	FALSE	FALSE	1	1	1
EUR_2_43554991_44554991	5	rs139056340	2	44191400	T	TTCCTC	7.3539	0.0213	FALSE	FALSE	FALSE	0	0	0
EUR_2_43554991_44554991	5	rs61399217	2	44191980	C	T	7.7005	0.0174	FALSE	FALSE	FALSE	1	1	1
EUR_2_43554991_44554991	5	rs60927944	2	44192185	G	A	7.7737	0.0215	FALSE	FALSE	FALSE	1	1	1
EUR_2_43554991_44554991	5	rs61595068	2	44192428	C	G	7.5507	0.0172	FALSE	FALSE	FALSE	1	1	1
EUR_2_43554991_44554991	5	rs61614759	2	44193502	A	G	11.2402	0.0189	FALSE	FALSE	FALSE	1	1	1
EUR_2_43554991_44554991	5	rs62135110	2	44193666	G	C	7.6871	0.0213	FALSE	FALSE	FALSE	1	1	1
EUR_2_43554991_44554991	5	rs200424765	2	44193892	T	TA	7.0627	0.0177	FALSE	FALSE	FALSE	0	0	0
EUR_2_43554991_44554991	5	rs114140811	2	44193901	T	A	5.8142	0.0206	FALSE	FALSE	FALSE	0	0	0
EUR_2_43554991_44554991	5	rs17031783	2	44194879	T	C	7.6893	0.021	FALSE	FALSE	FALSE	1	1	1
EUR_2_43554991_44554991	5	rs62135111	2	44195864	A	G	11.2437	0.0168	FALSE	FALSE	FALSE	1	1	1
EUR_2_43554991_44554991	5	rs11310722	2	44198773	T	TC	9.8635	0.0265	FALSE	FALSE	FALSE	0	0	0
EUR_2_43554991_44554991	5	rs142950936	2	44199126	CTA	C	6.2466	0.0269	FALSE	FALSE	FALSE	0	0	0
EUR_2_43554991_44554991	5	rs6544722	2	44199615	C	T	6.9222	0.0263	FALSE	FALSE	FALSE	1	1	1
EUR_2_43554991_44554991	5	rs7593842	2	44201259	C	T	6.586	0.0269	FALSE	FALSE	FALSE	1	1	1
EUR_2_43554991_44554991	5	rs17031786	2	44202426	G	A	6.4781	0.0247	FALSE	FALSE	FALSE	1	1	1
EUR_2_43554991_44554991	5	rs6721144	2	44204547	C	G	6.4777	0.0261	FALSE	FALSE	FALSE	1	1	1
EUR_2_43554991_44554991	5	rs62135114	2	44208691	A	G	10.0658	0.026	FALSE	FALSE	FALSE	1	1	1
EUR_2_43554991_44554991	5	rs6716499	2	44210530	C	A	6.4245	0.0218	FALSE	FALSE	FALSE	1	1	1
EUR_2_43554991_44554991	5	rs7570636	2	44211083	C	A	6.5438	0.0261	FALSE	FALSE	FALSE	1	1	1
EUR_2_43554991_44554991	5	rs7420028	2	44212130	C	T	6.5543	0.0261	FALSE	FALSE	FALSE	1	1	1
EUR_2_43554991_44554991	5	rs72879154	2	44214164	G	T	6.4711	0.0255	FALSE	FALSE	FALSE	1	1	1
EUR_2_43554991_44554991	5	rs17432725	2	44214314	C	T	6.5461	0.0261	FALSE	FALSE	FALSE	1	1	1
EUR_2_43554991_44554991	5	rs6705730	2	44216502	C	T	6.5079	0.0271	FALSE	FALSE	FALSE	1	1	1
EUR_2_43554991_44554991	5	rs60665809	2	44217214	T	C	6.5722	0.027	FALSE	FALSE	FALSE	1	1	1
EUR_2_43554991_44554991	5	rs57581148	2	44217251	A	G	6.4984	0.027	FALSE	FALSE	FALSE	1	1	1
EUR_2_43554991_44554991	5	rs6709791	2	44217447	A	T	6.4983	0.027	FALSE	FALSE	FALSE	1	1	1
EUR_2_43554991_44554991	5	rs57721046	2	44218446	C	T	6.5964	0.0269	FALSE	FALSE	FALSE	1	1	1
EUR_2_43554991_44554991	5	rs62135151	2	44220845	C	T	6.6368	0.0259	FALSE	FALSE	FALSE	1	1	1
EUR_2_43554991_44554991	5	rs6711845	2	44222062	A	G	6.8445	0.0185	FALSE	FALSE	FALSE	1	1	1
EUR_2_43554991_44554991	5	rs146245146	2	44225366	A	AG	6.5212	0.0207	FALSE	FALSE	FALSE	0	0	0
EUR_2_45666321_46666321	2	rs687914	2	45878760	T	G	5.6382	0.9516	FALSE	FALSE	FALSE	1	0	1
EUR_2_45666321_46666321	1	rs12712955	2	46166321	G	A	-8.2214	0.7027	FALSE	FALSE	FALSE	0	0	0
EUR_2_45666321_46666321	1	rs12989861	2	46171293	A	G	-8.0818	0.1929	FALSE	FALSE	FALSE	0	0	0
EUR_2_45666321_46666321	1	rs13023787	2	46174736	G	A	-7.9324	0.0504	FALSE	FALSE	FALSE	0	0	0
EUR_2_45666321_46666321	1	rs62128989	2	46175265	A	G	7.9168	0.0465	FALSE	FALSE	FALSE	0	0	0
EUR_2_60867805_61867805	1	rs10205969	2	61367664	T	C	-5.7227	0.0437	FALSE	FALSE	FALSE	1	1	1
EUR_2_60867805_61867805	1	rs77871695	2	61367805	A	C	-5.7655	0.0558	FALSE	FALSE	FALSE	1	1	1
EUR_2_60867805_61867805	1	rs11647	2	61370764	G	C	-5.5065	0.013	FALSE	FALSE	FALSE	1	1	1
EUR_2_60867805_61867805	1	rs72811407	2	61374838	A	G	-5.6558	0.0298	FALSE	FALSE	FALSE	1	1	1
EUR_2_60867805_61867805	1	rs72811408	2	61374864	C	G	-5.6292	0.0257	FALSE	FALSE	FALSE	1	1	1
EUR_2_60867805_61867805	1	rs72811410	2	61376010	A	C	-5.5986	0.0216	FALSE	FALSE	FALSE	1	1	1
EUR_2_60867805_61867805	1	rs72811412	2	61376354	A	G	-5.5942	0.0211	FALSE	FALSE	FALSE	1	1	1
EUR_2_60867805_61867805	1	rs74992513	2	61380893	A	G	-5.52	0.014	FALSE	FALSE	FALSE	1	1	1
EUR_2_60867805_61867805	1	rs56052101	2	61393365	G	C	-5.4399	0.009	FALSE	FALSE	FALSE	1	1	1
EUR_2_60867805_61867805	1	rs72811428	2	61400430	A	G	-5.7304	0.0456	FALSE	FALSE	FALSE	1	1	1
EUR_2_60867805_61867805	1	rs746032	2	61405008	T	C	-5.3649	0.006	FALSE	FALSE	FALSE	1	1	1
EUR_2_60867805_61867805	1	rs3856522	2	61405865	G	C	-5.3764	0.0064	FALSE	FALSE	FALSE	1	1	1
EUR_2_60867805_61867805	1	rs6741734	2	61407245	T	G	-5.6679	0.032	FALSE	FALSE	FALSE	1	1	1
EUR_2_60867805_61867805	1	rs9653547	2	61409595	A	C	-5.5724	0.0187	FALSE	FALSE	FALSE	1	1	1
EUR_2_60867805_61867805	1	rs1059541	2	61414470	G	C	-5.6909	0.0364	FALSE	FALSE	FALSE	1	1	1
EUR_2_60867805_61867805	1	rs72811447	2	61426155	G	A	-5.5019	0.0126	FALSE	FALSE	FALSE	1	1	1
EUR_2_60867805_61867805	1	rs72811450	2	61427030	C	G	-5.5624	0.0177	FALSE	FALSE	FALSE	1	1	1
EUR_2_60867805_61867805	1	rs1823685	2	61435085	A	G	-5.4236	0.0082	FALSE	FALSE	FALSE	1	1	1
EUR_2_60867805_61867805	1	rs72811458	2	61440552	A	G	-5.4446	0.0092	FALSE	FALSE	FALSE	1	1	1
EUR_2_60867805_61867805	1	rs17007164	2	61452502	G	A	-5.4126	0.0078	FALSE	FALSE	FALSE	1	1	1
EUR_2_60867805_61867805	1	rs17007356	2	61465504	T	G	-5.4622	0.0102	FALSE	FALSE	FALSE	1	1	1
EUR_2_60867805_61867805	1	rs72811463	2	61467894	G	A	-5.5207	0.014	FALSE	FALSE	FALSE	1	1	1
EUR_2_60867805_61867805	1	rs72811465	2	61468197	C	T	-5.4487	0.0094	FALSE	FALSE	FALSE	1	1	1
EUR_2_60867805_61867805	1	rs59157557	2	61469410	T	C	-5.5005	0.0125	FALSE	FALSE	FALSE	1	1	1
EUR_2_60867805_61867805	1	rs72811469	2	61471018	C	A	-5.6085	0.0229	FALSE	FALSE	FALSE	1	1	1
EUR_2_60867805_61867805	1	rs7564507	2	61495193	A	G	-5.4439	0.0092	FALSE	FALSE	FALSE	1	1	1
EUR_2_60867805_61867805	1	rs58204468	2	61498662	A	T	-5.4439	0.0092	FALSE	FALSE	FALSE	1	1	1
EUR_2_60867805_61867805	1	rs4353638	2	61499019	G	A	-5.4402	0.009	FALSE	FALSE	FALSE	1	1	1
EUR_2_60867805_61867805	1	rs72813503	2	61511819	T	C	-5.542	0.0158	FALSE	FALSE	FALSE	1	1	1
EUR_2_60867805_61867805	1	rs17007967	2	61512760	C	T	-5.4805	0.0112	FALSE	FALSE	FALSE	1	1	1
EUR_2_60867805_61867805	1	rs17007989	2	61513449	C	T	-5.4443	0.0092	FALSE	FALSE	FALSE	1	1	1
EUR_2_60867805_61867805	1	rs2123113	2	61517471	C	G	-5.3923	0.007	FALSE	FALSE	FALSE	1	1	1
EUR_2_60867805_61867805	1	rs72813516	2	61519204	T	G	-5.3692	0.0061	FALSE	FALSE	FALSE	1	1	1
EUR_2_60867805_61867805	1	rs17008097	2	61523070	G	C	-5.3859	0.0067	FALSE	FALSE	FALSE	1	1	1
EUR_2_60867805_61867805	1	rs6736612	2	61536657	A	C	-5.4117	0.0077	FALSE	FALSE	FALSE	1	1	1
EUR_2_60867805_61867805	1	rs6736948	2	61536929	T	C	-5.4612	0.0101	FALSE	FALSE	FALSE	1	1	1
EUR_2_60867805_61867805	1	rs17008217	2	61537167	C	G	-5.4606	0.0101	FALSE	FALSE	FALSE	1	1	1
EUR_2_60867805_61867805	1	rs72813527	2	61538239	A	G	-5.4429	0.0092	FALSE	FALSE	FALSE	1	1	1
EUR_2_60867805_61867805	1	rs72813528	2	61540302	G	C	-5.4403	0.009	FALSE	FALSE	FALSE	1	1	1
EUR_2_60867805_61867805	1	rs17039811	2	61540478	C	T	-5.4388	0.009	FALSE	FALSE	FALSE	1	1	1
EUR_2_60867805_61867805	1	rs34835259	2	61543531	C	T	-5.4312	0.0086	FALSE	FALSE	FALSE	1	1	1
EUR_2_60867805_61867805	1	rs72813533	2	61547975	C	T	-5.4195	0.0081	FALSE	FALSE	FALSE	1	1	1
EUR_2_60867805_61867805	1	rs72813537	2	61552336	G	A	-5.4086	0.0076	FALSE	FALSE	FALSE	1	1	1
EUR_2_60867805_61867805	1	rs7572600	2	61557949	A	G	-5.5355	0.0152	FALSE	FALSE	FALSE	1	1	1
EUR_2_60867805_61867805	1	rs56399248	2	61558615	G	T	-5.3938	0.007	FALSE	FALSE	FALSE	1	1	1
EUR_2_60867805_61867805	1	rs921153	2	61563408	A	G	-5.5871	0.0203	FALSE	FALSE	FALSE	1	1	1
EUR_2_60867805_61867805	1	rs1017584	2	61567906	C	T	-5.567	0.0181	FALSE	FALSE	FALSE	1	1	1
EUR_2_60867805_61867805	1	rs72813555	2	61574358	G	A	-5.4908	0.0119	FALSE	FALSE	FALSE	1	1	1
EUR_2_60867805_61867805	1	rs2166720	2	61577435	C	T	-5.5968	0.0214	FALSE	FALSE	TRUE	1	1	1
EUR_2_60867805_61867805	1	rs72813556	2	61579592	C	T	-5.5223	0.0141	FALSE	FALSE	FALSE	1	1	1
EUR_2_60867805_61867805	1	rs72813558	2	61582603	G	A	-5.3975	0.0072	FALSE	FALSE	FALSE	1	1	1
EUR_2_60867805_61867805	1	rs2839831	2	61582717	G	A	-5.5916	0.0208	FALSE	FALSE	FALSE	1	1	1
EUR_2_60867805_61867805	1	rs34606253	2	61582738	C	A	-5.733	0.0463	FALSE	FALSE	FALSE	1	1	1
EUR_2_60867805_61867805	1	rs4597510	2	61583927	C	T	-5.6233	0.0248	FALSE	FALSE	FALSE	1	1	1
EUR_2_60867805_61867805	1	rs1584300	2	61586001	C	A	-5.5237	0.0143	FALSE	FALSE	FALSE	1	1	1
EUR_2_60867805_61867805	1	rs1584301	2	61586132	C	T	-5.5378	0.0154	FALSE	FALSE	FALSE	1	1	1
EUR_2_60867805_61867805	1	rs55697150	2	61590612	G	A	-5.4028	0.0074	FALSE	FALSE	FALSE	1	1	1
EUR_2_60867805_61867805	1	rs72813566	2	61592737	G	A	-5.3687	0.0061	FALSE	FALSE	FALSE	1	1	1
EUR_2_60867805_61867805	1	rs72813567	2	61594041	C	A	-5.4292	0.0085	FALSE	FALSE	FALSE	1	1	1
EUR_2_60867805_61867805	1	rs56412918	2	61595416	G	A	-5.417	0.008	FALSE	FALSE	FALSE	1	1	1
EUR_2_60867805_61867805	1	rs55706607	2	61595504	C	T	-5.4293	0.0085	FALSE	FALSE	FALSE	1	1	1
EUR_2_62488169_63488169	1	rs360804	2	62939397	A	G	-14.8376	0.2303	FALSE	FALSE	FALSE	1	1	1
EUR_2_62488169_63488169	1	rs189671	2	62959308	A	T	-14.6806	0.0227	FALSE	FALSE	FALSE	1	1	1
EUR_2_62488169_63488169	1	rs78784525	2	62978981	T	G	-14.7889	0.1119	FALSE	FALSE	FALSE	1	1	1
EUR_2_62488169_63488169	1	rs12713468	2	62983213	A	G	-14.6855	0.0244	FALSE	FALSE	FALSE	1	1	1
EUR_2_62488169_63488169	1	rs4671050	2	62988169	T	G	-14.8955	0.5447	FALSE	FALSE	FALSE	1	1	1
EUR_2_62488169_63488169	1	rs7573756	2	62990637	A	G	-14.6929	0.0272	FALSE	FALSE	FALSE	1	1	1
EUR_2_64413045_65413045	1	rs3944013	2	64903354	C	T	-7.6736	0.0092	FALSE	FALSE	FALSE	0	0	0
EUR_2_64413045_65413045	1	rs4671606	2	64905729	T	C	-7.6809	0.0098	FALSE	FALSE	FALSE	0	0	0
EUR_2_64413045_65413045	1	rs1861399	2	64906787	C	T	-7.6664	0.0087	FALSE	FALSE	FALSE	0	0	0
EUR_2_64413045_65413045	1	rs1861398	2	64906800	G	C	-7.6394	0.0071	FALSE	FALSE	FALSE	0	0	0
EUR_2_64413045_65413045	1	rs2160348	2	64909166	T	C	-7.705	0.0117	FALSE	FALSE	FALSE	0	0	0
EUR_2_64413045_65413045	1	rs954680	2	64913045	C	G	-8.0335	0.1557	FALSE	FALSE	FALSE	0	0	0
EUR_2_64413045_65413045	1	rs11898774	2	64915583	C	A	-7.9144	0.0602	FALSE	FALSE	FALSE	0	0	0
EUR_2_64413045_65413045	1	rs4671103	2	64916181	A	C	-7.9174	0.0617	FALSE	FALSE	FALSE	0	0	0
EUR_2_64413045_65413045	1	rs1477034	2	64923808	C	T	-7.9232	0.0646	FALSE	FALSE	FALSE	0	0	0
EUR_2_64413045_65413045	1	rs1861408	2	64924037	C	T	-7.8985	0.0531	FALSE	FALSE	FALSE	0	0	0
EUR_2_64413045_65413045	1	rs6756943	2	64926764	G	A	-7.9822	0.1032	FALSE	FALSE	FALSE	0	0	0
EUR_2_64413045_65413045	1	rs12471768	2	64928603	T	C	-7.7527	0.017	FALSE	FALSE	FALSE	0	0	0
EUR_2_64413045_65413045	1	rs10193634	2	64933985	C	A	-7.9917	0.1114	FALSE	FALSE	FALSE	0	0	0
EUR_2_64413045_65413045	1	rs4671609	2	64948153	G	A	-7.9671	0.0915	FALSE	FALSE	FALSE	0	0	0
EUR_2_64413045_65413045	1	rs1477042	2	64954938	G	C	-7.8541	0.0374	FALSE	FALSE	FALSE	0	0	0
EUR_2_64413045_65413045	1	rs6744311	2	64961036	A	G	-7.8083	0.0262	FALSE	FALSE	FALSE	0	0	0
EUR_2_64413045_65413045	1	rs6747207	2	64961127	A	G	-7.8094	0.0264	FALSE	FALSE	FALSE	0	0	0
EUR_2_64413045_65413045	1	rs4671611	2	64967175	G	A	-7.9476	0.0784	FALSE	FALSE	FALSE	0	0	0
EUR_2_64413045_65413045	1	rs6708682	2	64976815	A	G	-7.7773	0.0205	FALSE	FALSE	FALSE	0	0	0
EUR_2_70049961_71049961	1	rs2441356	2	70445399	G	A	7.3206	0.0185	FALSE	FALSE	FALSE	1	1	1
EUR_2_70049961_71049961	1	rs2592182	2	70449776	G	A	7.392	0.0313	FALSE	FALSE	FALSE	1	1	1
EUR_2_70049961_71049961	1	rs964392	2	70455907	G	A	7.4281	0.0409	FALSE	FALSE	FALSE	1	1	1
EUR_2_70049961_71049961	1	rs2706768	2	70456586	T	C	7.4201	0.0385	FALSE	FALSE	FALSE	1	1	1
EUR_2_70049961_71049961	1	rs6740334	2	70457119	C	G	7.4089	0.0354	FALSE	FALSE	FALSE	1	1	1
EUR_2_70049961_71049961	1	rs2441355	2	70459227	G	A	7.4332	0.0425	FALSE	FALSE	FALSE	1	1	1
EUR_2_70049961_71049961	1	rs2706770	2	70471899	G	A	7.4073	0.035	FALSE	FALSE	FALSE	1	1	1
EUR_2_70049961_71049961	1	rs2706769	2	70473453	G	C	7.4077	0.0351	FALSE	FALSE	FALSE	1	1	1
EUR_2_70049961_71049961	1	rs2592176	2	70477319	G	A	7.4098	0.0357	FALSE	FALSE	FALSE	1	1	1
EUR_2_70049961_71049961	1	rs4852461	2	70479260	G	A	7.4175	0.0378	FALSE	FALSE	FALSE	1	1	1
EUR_2_70049961_71049961	1	rs2921710	2	70481524	G	A	7.3668	0.026	FALSE	FALSE	FALSE	1	1	1
EUR_2_70049961_71049961	1	rs12151768	2	70497824	C	T	7.3823	0.0291	FALSE	FALSE	FALSE	1	1	1
EUR_2_70049961_71049961	1	rs34015333	2	70498923	G	A	7.363	0.0253	FALSE	FALSE	FALSE	1	1	1
EUR_2_70049961_71049961	1	rs55992419	2	70501479	G	A	7.3281	0.0195	FALSE	FALSE	FALSE	1	1	1
EUR_2_70049961_71049961	1	rs55634460	2	70511784	G	T	7.3657	0.0258	FALSE	FALSE	FALSE	1	1	1
EUR_2_70049961_71049961	1	rs14234	2	70524142	G	A	7.3833	0.0293	FALSE	FALSE	FALSE	1	1	1
EUR_2_70049961_71049961	1	rs2618229	2	70537658	A	G	7.2529	0.0113	FALSE	FALSE	FALSE	1	1	1
EUR_2_70049961_71049961	1	rs2618230	2	70539853	A	G	7.2695	0.0127	FALSE	FALSE	FALSE	1	1	1
EUR_2_70049961_71049961	1	rs2618232	2	70541419	G	A	7.4366	0.0435	FALSE	FALSE	FALSE	1	1	1
EUR_2_70049961_71049961	1	rs767985	2	70542023	A	G	7.3899	0.0308	FALSE	FALSE	FALSE	1	1	1
EUR_2_70049961_71049961	1	rs1551953	2	70542060	G	A	7.3975	0.0326	FALSE	FALSE	FALSE	1	1	1
EUR_2_70049961_71049961	1	rs2618234	2	70542940	G	A	7.4027	0.0339	FALSE	FALSE	FALSE	1	1	1
EUR_2_70049961_71049961	1	rs1382457	2	70543386	C	T	7.3718	0.0269	FALSE	FALSE	FALSE	1	1	1
EUR_2_70049961_71049961	1	rs2860450	2	70545888	T	G	7.4424	0.0455	FALSE	FALSE	FALSE	1	1	1
EUR_2_70049961_71049961	1	rs6735591	2	70547597	C	T	7.2947	0.0153	FALSE	FALSE	FALSE	1	1	1
EUR_2_70049961_71049961	1	rs9679263	2	70548241	C	T	7.4299	0.0414	FALSE	FALSE	FALSE	1	1	1
EUR_2_70049961_71049961	1	rs10206764	2	70549961	C	T	7.4513	0.0486	FALSE	FALSE	FALSE	1	1	1
EUR_2_70049961_71049961	1	rs2862843	2	70550490	G	C	7.3927	0.0314	FALSE	FALSE	FALSE	1	1	1
EUR_2_70049961_71049961	1	rs2169839	2	70551937	C	T	7.4048	0.0344	FALSE	FALSE	FALSE	1	1	1
EUR_2_70049961_71049961	1	rs6750178	2	70556337	C	T	7.3325	0.0202	FALSE	FALSE	FALSE	1	1	1
EUR_2_70049961_71049961	1	rs4852159	2	70558994	T	C	7.3535	0.0236	FALSE	FALSE	FALSE	1	1	1
EUR_2_85374044_86374044	1	rs6733550	2	85828014	G	T	-6.7158	0.0196	FALSE	FALSE	FALSE	1	1	1
EUR_2_85374044_86374044	1	rs9678632	2	85847085	C	A	-6.7476	0.0243	FALSE	FALSE	FALSE	1	1	1
EUR_2_85374044_86374044	1	rs62166774	2	85853463	C	G	-6.8157	0.0386	FALSE	FALSE	FALSE	1	1	1
EUR_2_85374044_86374044	1	rs12463933	2	85854015	G	A	-6.7934	0.0331	FALSE	FALSE	FALSE	1	1	1
EUR_2_85374044_86374044	1	rs13406807	2	85854476	C	T	-6.8188	0.0394	FALSE	FALSE	FALSE	1	1	1
EUR_2_85374044_86374044	1	rs6547629	2	85860228	T	A	-6.8538	0.05	FALSE	FALSE	FALSE	1	1	1
EUR_2_85374044_86374044	1	rs7594258	2	85860999	C	T	-6.8094	0.037	FALSE	FALSE	FALSE	0	0	0
EUR_2_85374044_86374044	1	rs13009914	2	85870214	A	T	-6.877	0.0587	FALSE	FALSE	FALSE	1	1	1
EUR_2_85374044_86374044	1	rs144822753	2	85870771	C	CTT	-6.6188	0.0103	FALSE	FALSE	FALSE	0	0	0
EUR_2_85374044_86374044	1	rs58588820	2	85874044	T	C	-6.8567	0.051	FALSE	FALSE	FALSE	1	1	1
EUR_2_85374044_86374044	1	rs3832098	2	85876224	C	CT	-6.7535	0.0253	FALSE	FALSE	FALSE	0	0	0
EUR_2_85374044_86374044	1	rs7607208	2	85878158	T	G	-6.8394	0.0453	FALSE	FALSE	FALSE	1	1	1
EUR_2_85374044_86374044	1	rs11887442	2	85879037	A	G	-7.0441	0.1878	FALSE	FALSE	FALSE	1	1	1
EUR_2_85374044_86374044	1	rs11887443	2	85879041	T	G	-7.0907	0.261	FALSE	FALSE	FALSE	1	1	1
EUR_2_85374044_86374044	1	rs9752	2	85886667	C	G	-6.7205	0.0203	FALSE	FALSE	FALSE	1	1	1
EUR_2_85374044_86374044	1	rs2040349	2	85889525	C	A	-6.7692	0.0281	FALSE	FALSE	FALSE	1	1	1
EUR_2_85374044_86374044	1	rs2118177	2	85890293	C	T	-6.7351	0.0223	FALSE	FALSE	FALSE	1	1	1
EUR_2_87928834_88928834	1	rs2919872	2	88428571	T	C	6.5151	0.0164	FALSE	FALSE	FALSE	1	1	1
EUR_2_87928834_88928834	1	rs2970901	2	88428834	T	G	6.8745	0.1816	FALSE	FALSE	FALSE	1	1	1
EUR_2_87928834_88928834	1	rs2970902	2	88429183	C	G	6.866	0.1713	FALSE	FALSE	FALSE	1	1	1
EUR_2_87928834_88928834	1	rs13009478	2	88432328	C	T	6.5195	0.0168	FALSE	FALSE	FALSE	1	1	1
EUR_2_87928834_88928834	1	rs12470985	2	88432394	T	G	6.6777	0.0478	FALSE	FALSE	FALSE	1	1	1
EUR_2_87928834_88928834	1	rs35103143	2	88434736	C	A	6.6309	0.035	FALSE	FALSE	FALSE	1	1	1
EUR_2_87928834_88928834	1	rs6735524	2	88436001	A	G	6.8122	0.1185	FALSE	FALSE	FALSE	1	1	1
EUR_2_87928834_88928834	1	rs4246598	2	88438050	A	C	6.8419	0.1452	FALSE	FALSE	FALSE	1	1	1
EUR_2_87928834_88928834	1	rs4281907	2	88438226	A	C	6.8461	0.1494	FALSE	FALSE	FALSE	1	1	1
EUR_2_87928834_88928834	1	rs4410295	2	88439557	C	A	6.5972	0.028	FALSE	FALSE	FALSE	1	1	1
EUR_2_87928834_88928834	1	rs4325755	2	88444480	T	C	6.5473	0.0202	FALSE	FALSE	FALSE	1	1	1
EUR_2_87928834_88928834	1	rs12464660	2	88446090	T	C	6.5217	0.0171	FALSE	FALSE	FALSE	1	1	1
EUR_2_87928834_88928834	1	rs13010480	2	88460399	C	T	6.5107	0.0159	FALSE	FALSE	FALSE	1	1	1
EUR_2_101142260_102142260	1	rs6735304	2	101617631	T	C	-8.9168	0.1275	FALSE	FALSE	FALSE	1	1	1
EUR_2_101142260_102142260	1	rs9308843	2	101618219	G	A	-8.8331	0.0606	FALSE	FALSE	FALSE	1	1	1
EUR_2_101142260_102142260	1	rs10171847	2	101631888	G	C	-9.0434	0.3973	FALSE	FALSE	FALSE	1	1	1
EUR_2_101142260_102142260	1	rs10185855	2	101642260	G	A	-9.0481	0.4146	FALSE	FALSE	FALSE	1	1	1
EUR_2_108593836_109593836	1	rs2718760	2	109057763	G	A	10.9614	0.0113	FALSE	FALSE	FALSE	1	1	1
EUR_2_108593836_109593836	1	rs2683805	2	109064208	C	T	11.0237	0.0224	FALSE	FALSE	FALSE	1	1	1
EUR_2_108593836_109593836	1	rs2683804	2	109064354	A	G	11.0287	0.0236	FALSE	FALSE	FALSE	1	1	1
EUR_2_108593836_109593836	1	rs2465956	2	109065004	C	T	11.0219	0.0219	FALSE	FALSE	FALSE	1	1	1
EUR_2_108593836_109593836	1	rs3806530	2	109065021	G	C	11.0189	0.0212	FALSE	FALSE	FALSE	1	1	1
EUR_2_108593836_109593836	1	rs2718752	2	109067066	A	G	11.0326	0.0247	FALSE	FALSE	FALSE	1	1	1
EUR_2_108593836_109593836	1	rs2718751	2	109068488	T	C	11.0178	0.021	FALSE	FALSE	FALSE	1	1	1
EUR_2_108593836_109593836	1	rs2683801	2	109074001	C	G	11.0447	0.0282	FALSE	FALSE	FALSE	1	1	1
EUR_2_108593836_109593836	1	rs2378114	2	109075808	A	T	10.8814	0.0047	FALSE	FALSE	FALSE	1	1	1
EUR_2_108593836_109593836	1	rs2460949	2	109075937	T	C	11.0446	0.0282	FALSE	FALSE	FALSE	1	1	1
EUR_2_108593836_109593836	1	rs7600214	2	109076310	C	T	11.0589	0.033	FALSE	FALSE	FALSE	1	1	1
EUR_2_108593836_109593836	1	rs2577623	2	109077704	T	G	10.8849	0.0049	FALSE	FALSE	FALSE	1	1	1
EUR_2_108593836_109593836	1	rs7593788	2	109078234	A	G	11.0627	0.0344	FALSE	FALSE	FALSE	1	1	1
EUR_2_108593836_109593836	1	rs2718727	2	109080232	T	C	10.8966	0.0056	FALSE	FALSE	FALSE	1	1	1
EUR_2_108593836_109593836	1	rs2718726	2	109080623	G	A	11.0489	0.0296	FALSE	FALSE	FALSE	1	1	1
EUR_2_108593836_109593836	1	rs7601939	2	109080914	T	G	11.0648	0.0352	FALSE	FALSE	FALSE	1	1	1
EUR_2_108593836_109593836	1	rs2577611	2	109081066	T	G	11.0455	0.0285	FALSE	FALSE	FALSE	1	1	1
EUR_2_108593836_109593836	1	rs2577610	2	109081099	T	G	11.0427	0.0276	FALSE	FALSE	FALSE	1	1	1
EUR_2_108593836_109593836	1	rs2718714	2	109081201	T	A	11.0573	0.0324	FALSE	FALSE	FALSE	1	1	1
EUR_2_108593836_109593836	1	rs2577609	2	109082665	A	G	11.05	0.0299	FALSE	FALSE	FALSE	1	1	1
EUR_2_108593836_109593836	1	rs2718712	2	109083213	G	C	10.9005	0.0058	FALSE	FALSE	FALSE	1	1	1
EUR_2_108593836_109593836	1	rs2577607	2	109083491	T	G	11.0532	0.031	FALSE	FALSE	FALSE	1	1	1
EUR_2_108593836_109593836	1	rs2577606	2	109084107	T	G	11.0605	0.0336	FALSE	FALSE	FALSE	1	1	1
EUR_2_108593836_109593836	1	rs2718711	2	109084277	G	A	11.0563	0.0321	FALSE	FALSE	FALSE	1	1	1
EUR_2_108593836_109593836	1	rs2718710	2	109084601	T	C	11.0567	0.0322	FALSE	FALSE	FALSE	1	1	1
EUR_2_108593836_109593836	1	rs2718709	2	109084825	G	A	10.8974	0.0056	FALSE	FALSE	FALSE	1	1	1
EUR_2_108593836_109593836	1	rs2718708	2	109084831	G	A	11.0566	0.0322	FALSE	FALSE	FALSE	1	1	1
EUR_2_108593836_109593836	1	rs2718706	2	109088806	T	G	11.0616	0.034	FALSE	FALSE	FALSE	1	1	1
EUR_2_108593836_109593836	1	rs2718705	2	109089695	A	G	11.0808	0.0421	FALSE	FALSE	FALSE	1	1	1
EUR_2_108593836_109593836	1	rs2577621	2	109089745	G	A	11.0723	0.0383	FALSE	FALSE	FALSE	1	1	1
EUR_2_108593836_109593836	1	rs2577620	2	109089952	G	A	10.9088	0.0063	FALSE	FALSE	FALSE	1	1	1
EUR_2_108593836_109593836	1	rs2577619	2	109090267	C	G	11.0841	0.0436	FALSE	FALSE	FALSE	1	1	1
EUR_2_108593836_109593836	1	rs2577618	2	109091816	A	G	10.9082	0.0063	FALSE	FALSE	FALSE	1	1	1
EUR_2_108593836_109593836	1	rs1992172	2	109093836	G	A	11.0882	0.0457	FALSE	FALSE	FALSE	1	1	1
EUR_2_108593836_109593836	1	rs2254258	2	109095613	T	C	11.0794	0.0414	FALSE	FALSE	FALSE	1	1	1
EUR_2_108593836_109593836	1	rs2718700	2	109098384	A	C	10.923	0.0074	FALSE	FALSE	FALSE	1	1	1
EUR_2_108593836_109593836	1	rs2577615	2	109098998	G	A	10.9287	0.0079	FALSE	FALSE	FALSE	1	1	1
EUR_2_108593836_109593836	1	rs2718699	2	109099236	G	C	10.9203	0.0072	FALSE	FALSE	FALSE	1	1	1
EUR_2_108593836_109593836	1	rs2577614	2	109099385	T	C	10.9077	0.0063	FALSE	FALSE	FALSE	1	1	1
EUR_2_108593836_109593836	1	rs2577587	2	109103660	G	A	10.9081	0.0063	FALSE	FALSE	FALSE	1	1	1
EUR_2_108593836_109593836	1	rs2438255	2	109116699	A	G	10.8752	0.0044	FALSE	FALSE	FALSE	1	1	1
EUR_2_108593836_109593836	1	rs2577597	2	109118227	T	A	10.8816	0.0047	FALSE	FALSE	FALSE	1	1	1
EUR_2_113341030_114341030	1	rs13409360	2	113838102	A	G	-6.3677	0.0517	FALSE	FALSE	FALSE	1	1	1
EUR_2_113341030_114341030	1	rs13409371	2	113838145	A	G	-6.3366	0.0424	FALSE	FALSE	FALSE	1	1	1
EUR_2_113341030_114341030	1	rs6743171	2	113840058	C	G	-6.2766	0.0291	FALSE	FALSE	FALSE	1	1	1
EUR_2_113341030_114341030	1	rs10188292	2	113840443	T	A	-6.2744	0.0287	FALSE	FALSE	FALSE	1	1	1
EUR_2_113341030_114341030	1	rs10176274	2	113840575	G	C	-6.2701	0.0279	FALSE	FALSE	FALSE	1	1	1
EUR_2_113341030_114341030	1	rs6734238	2	113841030	G	A	-6.6185	0.2636	FALSE	FALSE	FALSE	1	1	1
EUR_2_113341030_114341030	1	rs6722922	2	113841515	T	C	-6.2707	0.028	FALSE	FALSE	FALSE	1	1	1
EUR_2_113341030_114341030	1	rs6750559	2	113841532	A	G	-6.2545	0.0253	FALSE	FALSE	FALSE	1	1	1
EUR_2_113341030_114341030	1	rs13398728	2	113842506	C	T	-6.2571	0.0257	FALSE	FALSE	FALSE	1	1	1
EUR_2_113341030_114341030	1	rs4496335	2	113844475	T	C	-6.1915	0.0171	FALSE	FALSE	FALSE	1	1	1
EUR_2_113341030_114341030	1	rs12328766	2	113846738	G	A	-6.2232	0.0208	FALSE	FALSE	FALSE	1	1	1
EUR_2_113341030_114341030	1	rs12329129	2	113847007	A	G	-6.2218	0.0206	FALSE	FALSE	FALSE	1	1	1
EUR_2_113341030_114341030	1	rs12328368	2	113847144	G	C	-6.218	0.0202	FALSE	FALSE	FALSE	1	1	1
EUR_2_113341030_114341030	1	rs6730516	2	113848961	T	C	-6.2187	0.0203	FALSE	FALSE	FALSE	1	1	1
EUR_2_113341030_114341030	1	rs7587033	2	113850262	G	C	-6.2311	0.0219	FALSE	FALSE	FALSE	1	1	1
EUR_2_113341030_114341030	1	rs6738239	2	113850792	A	C	-6.2349	0.0224	FALSE	FALSE	FALSE	1	1	1
EUR_2_113341030_114341030	1	rs1446509	2	113851159	T	A	-6.2461	0.024	FALSE	FALSE	FALSE	1	1	1
EUR_2_113341030_114341030	1	rs1446510	2	113851517	T	C	-6.2942	0.0325	FALSE	FALSE	FALSE	1	1	1
EUR_2_113341030_114341030	1	rs7580634	2	113866854	T	G	-6.204	0.0185	FALSE	FALSE	FALSE	1	1	1
EUR_2_113341030_114341030	1	rs55709272	2	113867288	C	T	-6.5876	0.2149	FALSE	FALSE	FALSE	1	1	1
EUR_2_118345121_119345121	2	rs6542409	2	118635819	G	C	13.7578	0.031	FALSE	FALSE	FALSE	1	1	1
EUR_2_118345121_119345121	2	rs78847421	2	118636300	T	C	13.9046	0.1007	FALSE	FALSE	FALSE	1	0	1
EUR_2_118345121_119345121	2	rs74264083	2	118636467	T	C	13.8869	0.031	FALSE	FALSE	FALSE	1	1	1
EUR_2_118345121_119345121	2	rs4849635	2	118636837	T	G	13.8265	0.031	FALSE	FALSE	FALSE	1	1	1
EUR_2_118345121_119345121	2	rs11522962	2	118639292	C	G	13.9384	0.031	FALSE	FALSE	FALSE	1	1	1
EUR_2_118345121_119345121	2	rs6733577	2	118639317	G	C	13.8833	0.031	FALSE	FALSE	FALSE	1	0	1
EUR_2_118345121_119345121	2	rs2194538	2	118639698	C	T	13.8413	0.031	FALSE	FALSE	FALSE	1	1	1
EUR_2_118345121_119345121	2	rs11523150	2	118640605	A	G	13.9598	0.1007	FALSE	FALSE	FALSE	1	0	1
EUR_2_118345121_119345121	2	rs11523151	2	118640659	T	C	13.9033	0.031	FALSE	FALSE	FALSE	1	1	1
EUR_2_118345121_119345121	2	rs79937322	2	118640810	T	C	13.8897	0.031	FALSE	FALSE	FALSE	1	1	1
EUR_2_118345121_119345121	2	rs2216870	2	118640944	G	T	13.8591	0.031	FALSE	FALSE	FALSE	1	1	1
EUR_2_118345121_119345121	2	rs7590904	2	118641522	T	C	13.8595	0.031	FALSE	FALSE	FALSE	1	1	1
EUR_2_118345121_119345121	2	rs72965687	2	118645716	T	C	13.8299	0.031	FALSE	FALSE	FALSE	1	1	1
EUR_2_118345121_119345121	2	rs7590129	2	118646800	G	C	13.2981	0.031	FALSE	FALSE	FALSE	1	1	1
EUR_2_118345121_119345121	2	rs75465785	2	118649129	T	C	13.9539	0.031	FALSE	FALSE	FALSE	1	0	1
EUR_2_118345121_119345121	2	rs77929917	2	118649749	A	C	13.9605	0.1007	FALSE	FALSE	FALSE	1	0	1
EUR_2_118345121_119345121	2	rs6757582	2	118651119	T	C	13.9529	0.031	FALSE	FALSE	FALSE	1	0	1
EUR_2_118345121_119345121	2	rs7608761	2	118651703	A	C	13.9449	0.031	FALSE	FALSE	FALSE	1	0	1
EUR_2_118345121_119345121	2	rs2113590	2	118651997	C	T	13.9566	0.031	FALSE	FALSE	FALSE	1	0	1
EUR_2_118345121_119345121	2	rs7577216	2	118656209	A	G	13.9494	0.031	FALSE	FALSE	FALSE	1	0	1
EUR_2_118345121_119345121	2	rs9710695	2	118657283	T	C	13.7095	0.031	FALSE	FALSE	FALSE	1	1	1
EUR_2_118345121_119345121	2	rs9711148	2	118657284	G	A	13.709	0.031	FALSE	FALSE	FALSE	1	0	1
EUR_2_118345121_119345121	2	rs143802803	2	118658390	G	C	13.9314	0.031	FALSE	FALSE	FALSE	1	1	1
EUR_2_118345121_119345121	2	rs4849640	2	118659059	A	G	13.0123	0.031	FALSE	FALSE	FALSE	1	1	1
EUR_2_118345121_119345121	1	rs55795031	2	118661032	T	A	-15.8351	0.0012	FALSE	FALSE	FALSE	1	1	1
EUR_2_118345121_119345121	1	rs55991795	2	118667793	A	G	-15.1249	0.0012	FALSE	FALSE	FALSE	1	1	1
EUR_2_118345121_119345121	1	rs55797513	2	118671206	A	G	-15.9364	0.0012	FALSE	FALSE	FALSE	1	1	1
EUR_2_118345121_119345121	1	rs145200466	2	118681153	G	C	-15.9844	0.0012	FALSE	FALSE	FALSE	1	1	1
EUR_2_118345121_119345121	1	rs17510959	2	118697676	C	T	-16.0108	0.0012	FALSE	FALSE	FALSE	1	1	1
EUR_2_118345121_119345121	1	rs72836301	2	118698074	A	T	-15.9911	0.0012	FALSE	FALSE	FALSE	1	1	1
EUR_2_118345121_119345121	1	rs72838003	2	118700137	T	C	-15.993	0.0012	FALSE	FALSE	FALSE	1	1	1
EUR_2_118345121_119345121	1	rs17511227	2	118703719	C	G	-15.5202	0.0012	FALSE	FALSE	FALSE	1	1	1
EUR_2_118345121_119345121	1	rs17511331	2	118706990	G	A	-15.9824	0.0012	FALSE	FALSE	FALSE	1	1	1
EUR_2_118345121_119345121	1	rs17511561	2	118712113	C	T	-15.9726	0.0012	FALSE	FALSE	FALSE	1	1	1
EUR_2_118345121_119345121	1	rs72838008	2	118712411	T	C	-15.9744	0.0012	FALSE	FALSE	FALSE	1	1	1
EUR_2_118345121_119345121	1	rs17583641	2	118712802	A	G	-15.9728	0.0012	FALSE	FALSE	FALSE	1	1	1
EUR_2_118345121_119345121	1	rs72838051	2	118778106	T	C	-15.9854	0.0012	FALSE	FALSE	FALSE	1	1	1
EUR_2_118345121_119345121	1	rs72838052	2	118778486	C	T	-15.9844	0.0012	FALSE	FALSE	FALSE	1	1	1
EUR_2_118345121_119345121	1	rs72838054	2	118779769	T	C	-15.989	0.0012	FALSE	FALSE	FALSE	1	1	1
EUR_2_118345121_119345121	1	rs72838057	2	118781395	T	C	-15.9876	0.0012	FALSE	FALSE	FALSE	1	1	1
EUR_2_118345121_119345121	1	rs72838060	2	118790049	C	G	-16.1038	0.0615	FALSE	FALSE	FALSE	1	1	1
EUR_2_118345121_119345121	1	rs72838061	2	118790200	A	G	-16.0708	0.0615	FALSE	FALSE	FALSE	1	1	1
EUR_2_118345121_119345121	1	rs72838069	2	118793391	T	C	-16.0741	0.0615	FALSE	FALSE	FALSE	1	1	1
EUR_2_118345121_119345121	1	rs72838071	2	118793600	T	C	-16.0749	0.0615	FALSE	FALSE	FALSE	1	1	1
EUR_2_118345121_119345121	1	rs72838072	2	118795450	T	C	-16.0908	0.0615	FALSE	FALSE	FALSE	1	1	1
EUR_2_118345121_119345121	1	rs72838078	2	118797742	T	G	-16.1264	0.0615	FALSE	FALSE	FALSE	1	1	1
EUR_2_118345121_119345121	1	rs72838082	2	118806571	T	C	-16.0911	0.0615	FALSE	FALSE	FALSE	1	1	1
EUR_2_118345121_119345121	1	rs72838086	2	118808000	T	C	-16.0961	0.0615	FALSE	FALSE	FALSE	1	1	1
EUR_2_118345121_119345121	1	rs72838087	2	118809970	A	G	-16.0927	0.0615	FALSE	FALSE	FALSE	1	1	1
EUR_2_118345121_119345121	1	rs56145894	2	118812449	T	C	-16.1005	0.0615	FALSE	FALSE	FALSE	1	1	1
EUR_2_118345121_119345121	1	rs17526895	2	118815958	G	A	-16.0677	0.0615	FALSE	FALSE	FALSE	1	1	1
EUR_2_118345121_119345121	1	rs79282422	2	118820666	T	C	-16.0957	0.0615	FALSE	FALSE	FALSE	1	1	1
EUR_2_118345121_119345121	1	rs72838098	2	118821597	C	G	-16.0916	0.0615	FALSE	FALSE	FALSE	1	1	1
EUR_2_118345121_119345121	1	rs72839603	2	118826928	G	C	-16.0654	0.0615	FALSE	FALSE	FALSE	1	1	1
EUR_2_118345121_119345121	1	rs10490626	2	118835841	A	G	-16.0188	0.0084	FALSE	FALSE	FALSE	1	1	1
EUR_2_118345121_119345121	1	rs150756382	2	118836829	A	G	-16.0718	0.0615	FALSE	FALSE	FALSE	1	1	1
EUR_2_118345121_119345121	3	rs12616545	2	118904460	T	C	3.6185	0.0528	FALSE	FALSE	FALSE	1	1	1
EUR_2_118345121_119345121	3	rs13022249	2	118905159	A	G	3.6178	0.0528	FALSE	FALSE	FALSE	1	1	1
EUR_2_118345121_119345121	3	rs13027713	2	118905503	A	G	3.6305	0.0528	FALSE	FALSE	FALSE	1	1	1
EUR_2_118345121_119345121	3	rs541549547	2	118906143	CT	C	2.8411	0.05	FALSE	FALSE	FALSE	0	0	0
EUR_2_118345121_119345121	3	rs370312848	2	118906147	G	C	2.8737	0.05	FALSE	FALSE	FALSE	0	0	0
EUR_2_118345121_119345121	3	rs374188115	2	118906148	G	C	2.879	0.05	FALSE	FALSE	FALSE	0	0	0
EUR_2_118345121_119345121	3	rs368069833	2	118906151	G	C	2.8792	0.05	FALSE	FALSE	FALSE	0	0	0
EUR_2_118345121_119345121	3	rs370323872	2	118906152	C	T	2.8766	0.05	FALSE	FALSE	FALSE	0	0	0
EUR_2_118345121_119345121	3	rs3911874	2	118906415	T	C	3.6505	0.0528	FALSE	FALSE	FALSE	1	1	1
EUR_2_118345121_119345121	3	rs13036218	2	118907116	A	C	3.6568	0.0528	FALSE	FALSE	FALSE	1	1	1
EUR_2_118345121_119345121	3	rs7586026	2	118907359	A	G	3.658	0.0528	FALSE	FALSE	FALSE	1	1	1
EUR_2_118345121_119345121	3	rs6741140	2	118908940	A	G	3.6805	0.05	FALSE	FALSE	FALSE	1	1	1
EUR_2_118345121_119345121	3	rs7424878	2	118911164	A	G	3.9819	0.0445	FALSE	FALSE	FALSE	1	1	1
EUR_2_118345121_119345121	3	rs13010674	2	118915021	T	C	3.6753	0.0421	FALSE	FALSE	FALSE	1	1	1
EUR_2_118345121_119345121	3	rs10169848	2	118921040	A	G	3.7056	0.0421	FALSE	FALSE	FALSE	1	1	1
EUR_2_118345121_119345121	3	rs10175880	2	118924569	G	A	3.6713	0.0551	FALSE	FALSE	FALSE	1	1	1
EUR_2_118345121_119345121	3	rs12999829	2	118925468	T	A	3.711	0.0451	FALSE	FALSE	FALSE	1	1	1
EUR_2_118345121_119345121	3	rs12995203	2	118925764	A	T	3.1596	0.0497	FALSE	FALSE	FALSE	0	0	0
EUR_2_118345121_119345121	3	rs10168634	2	118925842	A	C	3.7104	0.047	FALSE	FALSE	FALSE	1	1	1
EUR_2_120806440_121806440	2	rs7602179	2	121199355	G	T	-5.8024	0.1832	FALSE	FALSE	FALSE	0	0	0
EUR_2_120806440_121806440	2	rs11693370	2	121200270	G	A	-5.7448	0.155	FALSE	FALSE	FALSE	0	0	0
EUR_2_120806440_121806440	2	rs4583471	2	121202030	C	T	-5.78	0.1832	FALSE	FALSE	FALSE	0	0	0
EUR_2_120806440_121806440	2	rs10198258	2	121202941	C	T	-5.856	0.1396	FALSE	FALSE	FALSE	0	0	0
EUR_2_120806440_121806440	2	rs4482484	2	121203775	C	T	-5.8072	0.1396	FALSE	FALSE	FALSE	0	0	0
EUR_2_120806440_121806440	2	rs11903256	2	121205963	A	T	-5.7319	0.0395	FALSE	FALSE	FALSE	0	0	0
EUR_2_120806440_121806440	2	rs6761337	2	121206595	C	T	-5.7848	0.1184	FALSE	FALSE	FALSE	0	0	0
EUR_2_120806440_121806440	1	rs17050272	2	121306440	A	G	-15.7805	0.9981	FALSE	FALSE	FALSE	1	0	1
EUR_2_120806440_121806440	3	rs12616192	2	121568931	A	G	3.792	0.1243	FALSE	FALSE	FALSE	0	0	0
EUR_2_120806440_121806440	3	rs13408460	2	121571082	A	G	4.1418	0.3364	FALSE	FALSE	FALSE	0	0	0
EUR_2_120806440_121806440	3	rs17005238	2	121575289	T	C	4.3177	0.0908	FALSE	FALSE	FALSE	0	0	0
EUR_2_120806440_121806440	3	rs17005241	2	121575415	A	G	4.2508	0.0908	FALSE	FALSE	FALSE	0	0	0
EUR_2_120806440_121806440	3	rs7562959	2	121577641	G	A	4.382	0.2562	FALSE	FALSE	FALSE	0	0	0
EUR_2_120806440_121806440	3	rs13392139	2	121578767	G	A	4.3706	0.101	FALSE	FALSE	FALSE	0	0	0
EUR_2_135271974_136271974	1	rs6730157	2	135907088	A	G	-11.0988	0.0599	FALSE	FALSE	FALSE	1	1	1
EUR_2_135271974_136271974	1	rs1375131	2	135954797	T	C	-11.3432	0.9298	FALSE	FALSE	FALSE	1	1	1
EUR_2_136283169_137283169	1	rs12465802	2	136381348	G	A	-10.9488	0.7147	FALSE	FALSE	FALSE	1	1	1
EUR_2_136283169_137283169	1	rs4988235	2	136608646	G	A	10.8138	0.1645	FALSE	FALSE	FALSE	1	1	1
EUR_2_136283169_137283169	1	rs182549	2	136616754	C	T	10.7599	0.092	FALSE	FALSE	FALSE	1	1	1
EUR_2_143644663_144644663	1	rs13014455	2	144144663	C	T	5.9935	0.16	FALSE	FALSE	FALSE	0	0	0
EUR_2_143644663_144644663	1	rs7602937	2	144145842	C	A	5.9502	0.143	FALSE	FALSE	FALSE	0	0	0
EUR_2_143644663_144644663	1	rs16822430	2	144147475	C	T	5.8943	0.105	FALSE	FALSE	FALSE	0	0	0
EUR_2_143644663_144644663	1	rs12999615	2	144149614	A	T	5.4247	0.0031	FALSE	FALSE	FALSE	0	0	0
EUR_2_143644663_144644663	1	rs12998761	2	144158465	G	A	5.7736	0.0436	FALSE	FALSE	FALSE	0	0	0
EUR_2_143644663_144644663	1	rs13018225	2	144166528	G	C	5.8778	0.1042	FALSE	FALSE	FALSE	0	0	0
EUR_2_143644663_144644663	1	rs35645933	2	144169416	G	C	5.9382	0.1364	FALSE	FALSE	FALSE	0	0	0
EUR_2_143644663_144644663	1	rs34883043	2	144173703	TAA	T	5.2034	0.0027	FALSE	FALSE	FALSE	0	0	0
EUR_2_143644663_144644663	1	rs34940925	2	144176617	A	G	5.927	0.0426	FALSE	FALSE	FALSE	0	0	0
EUR_2_143644663_144644663	1	rs2381455	2	144182917	G	T	5.5362	0.0032	FALSE	FALSE	FALSE	0	0	0
EUR_2_143644663_144644663	1	rs16822524	2	144183279	G	A	5.586	0.0038	FALSE	FALSE	FALSE	0	0	0
EUR_2_143644663_144644663	1	rs13011344	2	144186545	G	T	5.9363	0.0463	FALSE	FALSE	FALSE	0	0	0
EUR_2_143644663_144644663	1	rs56081031	2	144197423	C	A	5.6117	0.0048	FALSE	FALSE	FALSE	0	0	0
EUR_2_143644663_144644663	1	rs5025201	2	144206076	G	T	5.5732	0.0071	FALSE	FALSE	FALSE	0	0	0
EUR_2_143644663_144644663	1	rs34587631	2	144220173	A	G	5.6143	0.01	FALSE	FALSE	FALSE	0	0	0
EUR_2_143644663_144644663	1	rs35648233	2	144223391	C	T	5.461	0.0045	FALSE	FALSE	FALSE	0	0	0
EUR_2_143644663_144644663	1	rs4430884	2	144225629	C	A	5.5026	0.0061	FALSE	FALSE	FALSE	0	0	0
EUR_2_143644663_144644663	1	rs13004074	2	144229658	G	A	5.5068	0.0036	FALSE	FALSE	FALSE	0	0	0
EUR_2_143644663_144644663	1	rs35981015	2	144231259	G	T	5.6062	0.0093	FALSE	FALSE	FALSE	0	0	0
EUR_2_143644663_144644663	1	rs34657736	2	144234252	G	A	5.5548	0.0066	FALSE	FALSE	FALSE	0	0	0
EUR_2_143644663_144644663	1	rs72617092	2	144242576	A	T	5.4411	0.0031	FALSE	FALSE	FALSE	0	0	0
EUR_2_143644663_144644663	1	rs3795872	2	144245287	A	G	5.679	0.0142	FALSE	FALSE	FALSE	0	0	0
EUR_2_143644663_144644663	1	rs13027458	2	144250519	T	C	5.7713	0.0312	FALSE	FALSE	FALSE	0	0	0
EUR_2_143644663_144644663	1	rs13027781	2	144250535	A	G	5.5047	0.004	FALSE	FALSE	FALSE	0	0	0
EUR_2_143644663_144644663	1	rs4560048	2	144251135	C	T	5.5038	0.0039	FALSE	FALSE	FALSE	0	0	0
EUR_2_143644663_144644663	1	rs13024145	2	144251789	A	T	5.7128	0.0205	FALSE	FALSE	FALSE	0	0	0
EUR_2_143644663_144644663	1	rs13004149	2	144252485	T	C	5.7166	0.0195	FALSE	FALSE	FALSE	0	0	0
EUR_2_143644663_144644663	1	rs13004634	2	144252747	G	A	5.4726	0.0029	FALSE	FALSE	FALSE	0	0	0
EUR_2_143644663_144644663	1	rs11687041	2	144258469	C	A	5.4904	0.0026	FALSE	FALSE	FALSE	0	0	0
EUR_2_143644663_144644663	1	rs13023582	2	144258709	A	T	5.5008	0.0027	FALSE	FALSE	FALSE	0	0	0
EUR_2_143644663_144644663	2	rs6430042	2	144488368	A	G	-4.1158	0.0815	FALSE	FALSE	FALSE	0	0	0
EUR_2_143644663_144644663	2	rs16822962	2	144489136	A	G	-4.3904	0.3287	FALSE	FALSE	FALSE	0	0	0
EUR_2_143644663_144644663	2	rs4662213	2	144494105	T	C	-4.223	0.1316	FALSE	FALSE	FALSE	0	0	0
EUR_2_143644663_144644663	2	rs7584742	2	144494683	A	T	-4.322	0.2243	FALSE	FALSE	FALSE	0	0	0
EUR_2_143644663_144644663	2	rs12691690	2	144496478	A	T	-4.1947	0.1204	FALSE	FALSE	FALSE	0	0	0
EUR_2_143644663_144644663	2	rs12691691	2	144498707	T	C	-4.0929	0.0707	FALSE	FALSE	FALSE	0	0	0
EUR_2_157934569_158934569	2	rs60872856	2	158320559	G	A	5.2622	0.0909	FALSE	FALSE	FALSE	0	0	0
EUR_2_157934569_158934569	2	rs6714881	2	158321735	T	C	5.2147	0.0909	FALSE	FALSE	FALSE	0	0	0
EUR_2_157934569_158934569	2	rs16841822	2	158324190	G	A	5.2381	0.0909	FALSE	FALSE	FALSE	0	0	0
EUR_2_157934569_158934569	2	rs13384965	2	158325760	T	C	5.2403	0.0909	FALSE	FALSE	FALSE	0	0	0
EUR_2_157934569_158934569	2	rs16841827	2	158329237	A	G	5.198	0.0909	FALSE	FALSE	FALSE	0	0	0
EUR_2_157934569_158934569	2	rs7568172	2	158335340	A	G	5.3355	0.0582	FALSE	FALSE	FALSE	0	0	0
EUR_2_157934569_158934569	2	rs13426680	2	158339550	G	A	5.2771	0.0909	FALSE	FALSE	FALSE	0	0	0
EUR_2_157934569_158934569	2	rs7579654	2	158341335	T	C	5.3241	0.0794	FALSE	FALSE	FALSE	1	0	1
EUR_2_157934569_158934569	2	rs6704803	2	158349551	T	C	5.1403	0.0178	FALSE	FALSE	FALSE	0	0	0
EUR_2_157934569_158934569	2	rs111990560	2	158359116	AG	A	4.8651	0.0863	FALSE	FALSE	FALSE	0	0	0
EUR_2_157934569_158934569	2	rs6709864	2	158360862	G	C	5.6208	0.0754	FALSE	FALSE	FALSE	0	0	0
EUR_2_157934569_158934569	2	rs9288688	2	158363086	C	G	5.3472	0.0174	FALSE	FALSE	FALSE	0	0	0
EUR_2_157934569_158934569	2	rs59634826	2	158368328	T	TA	4.4074	0.0174	FALSE	FALSE	FALSE	0	0	0
EUR_2_157934569_158934569	2	rs6719182	2	158381265	A	G	5.3785	0.0174	FALSE	FALSE	FALSE	0	0	0
EUR_2_157934569_158934569	2	rs10166720	2	158385659	G	C	5.5859	0.0235	FALSE	FALSE	FALSE	0	0	0
EUR_2_157934569_158934569	2	rs7594480	2	158390468	C	T	5.3471	0.0186	FALSE	TRUE	TRUE	0	0	0
EUR_2_157934569_158934569	1	rs12992758	2	158438856	A	G	-9.1304	0.2834	FALSE	FALSE	FALSE	1	0	1
EUR_2_157934569_158934569	1	rs4556933	2	158443889	A	G	-9.2073	0.2861	FALSE	FALSE	TRUE	1	0	1
EUR_2_157934569_158934569	1	rs10572950	2	158444748	T	TACAC	-8.0772	0.1205	FALSE	FALSE	FALSE	0	0	0
EUR_2_157934569_158934569	1	rs7601153	2	158447571	G	C	-9.2536	0.2861	FALSE	FALSE	FALSE	0	0	0
EUR_2_165008389_166008389	1	rs10184004	2	165508389	T	C	-7.438	0.5012	FALSE	FALSE	FALSE	1	1	1
EUR_2_165008389_166008389	1	rs10195252	2	165513091	C	T	-7.4041	0.3897	FALSE	FALSE	FALSE	1	1	1
EUR_2_165008389_166008389	1	rs1128249	2	165528624	T	G	-7.1064	0.0449	FALSE	FALSE	FALSE	1	1	1
EUR_2_165008389_166008389	1	rs13389219	2	165528876	T	C	-7.1068	0.0451	FALSE	FALSE	FALSE	1	1	1
EUR_2_169327796_170327796	1	rs2193831	2	169826877	C	T	15.3815	0.0267	FALSE	FALSE	TRUE	0	0	0
EUR_2_169327796_170327796	1	rs4140386	2	169827018	C	T	15.3897	0.0303	FALSE	FALSE	FALSE	0	0	0
EUR_2_169327796_170327796	1	rs4140387	2	169827074	G	T	15.3876	0.0294	FALSE	FALSE	FALSE	0	0	0
EUR_2_169327796_170327796	1	rs9287906	2	169827323	A	G	15.3815	0.0267	FALSE	FALSE	FALSE	0	0	0
EUR_2_169327796_170327796	1	rs9287907	2	169827402	A	G	15.3843	0.0279	FALSE	FALSE	FALSE	0	0	0
EUR_2_169327796_170327796	1	rs10184334	2	169827663	C	T	15.3772	0.025	FALSE	FALSE	FALSE	0	0	0
EUR_2_169327796_170327796	1	rs10196984	2	169827707	T	C	15.389	0.03	FALSE	FALSE	FALSE	0	0	0
EUR_2_169327796_170327796	1	rs10184421	2	169827712	C	T	15.3902	0.0306	FALSE	FALSE	FALSE	0	0	0
EUR_2_169327796_170327796	1	rs10184673	2	169827796	G	A	15.4587	0.0879	FALSE	FALSE	FALSE	0	0	0
EUR_2_169327796_170327796	1	rs2241341	2	169828277	G	A	15.3981	0.0345	FALSE	FALSE	FALSE	0	0	0
EUR_2_169327796_170327796	1	rs2241340	2	169828325	A	G	15.4101	0.0415	FALSE	FALSE	FALSE	0	0	0
EUR_2_169327796_170327796	1	rs3770588	2	169829210	C	T	15.419	0.0476	FALSE	FALSE	FALSE	0	0	0
EUR_2_169327796_170327796	1	rs2389611	2	169829507	T	C	15.412	0.0427	FALSE	FALSE	FALSE	0	0	0
EUR_2_169327796_170327796	1	rs2389610	2	169829513	A	G	15.4135	0.0437	FALSE	FALSE	FALSE	0	0	0
EUR_2_169327796_170327796	1	rs2389609	2	169829595	C	T	15.4136	0.0438	FALSE	FALSE	FALSE	0	0	0
EUR_2_169327796_170327796	1	rs2389607	2	169829737	C	T	15.3918	0.0313	FALSE	FALSE	FALSE	0	0	0
EUR_2_169327796_170327796	1	rs2389606	2	169829772	C	T	15.4265	0.0535	FALSE	FALSE	FALSE	0	0	0
EUR_2_169327796_170327796	1	rs2389605	2	169830051	C	T	15.4152	0.0449	FALSE	FALSE	FALSE	0	0	0
EUR_2_169327796_170327796	1	rs2287623	2	169830155	G	A	15.4193	0.0478	FALSE	FALSE	FALSE	0	0	0
EUR_2_169327796_170327796	1	rs2287622	2	169830328	A	G	15.3743	0.0239	FALSE	TRUE	TRUE	0	0	0
EUR_2_169327796_170327796	1	rs10176901	2	169830661	G	A	15.3824	0.0271	FALSE	FALSE	FALSE	0	0	0
EUR_2_169327796_170327796	1	rs10177080	2	169830798	G	A	15.3685	0.0219	FALSE	FALSE	FALSE	0	0	0
EUR_2_169327796_170327796	1	rs10176934	2	169830873	C	G	15.3661	0.0211	FALSE	FALSE	FALSE	0	0	0
EUR_2_169327796_170327796	1	rs10177015	2	169830905	C	T	15.3624	0.0199	FALSE	FALSE	FALSE	0	0	0
EUR_2_169327796_170327796	1	rs10200453	2	169830956	A	G	15.3698	0.0223	FALSE	FALSE	FALSE	0	0	0
EUR_2_169327796_170327796	1	rs12989783	2	169831177	T	A	15.3655	0.0209	FALSE	FALSE	FALSE	0	0	0
EUR_2_169327796_170327796	1	rs28735569	2	169831271	T	A	15.3845	0.028	FALSE	FALSE	FALSE	0	0	0
EUR_2_169327796_170327796	1	rs28689500	2	169831376	G	T	15.3864	0.0288	FALSE	FALSE	FALSE	0	0	0
EUR_2_202802627_203802627	1	rs2056145	2	203270092	G	A	13.201	0.0399	FALSE	FALSE	FALSE	1	1	1
EUR_2_202802627_203802627	1	rs6435149	2	203271267	C	T	13.2118	0.046	FALSE	FALSE	FALSE	1	1	1
EUR_2_202802627_203802627	1	rs6435150	2	203286725	G	A	13.2273	0.0564	FALSE	FALSE	FALSE	1	1	1
EUR_2_202802627_203802627	1	rs12693968	2	203302627	A	G	13.3092	0.1673	FALSE	FALSE	FALSE	1	1	1
EUR_2_202802627_203802627	1	rs13430786	2	203309066	A	G	13.2878	0.1258	FALSE	FALSE	FALSE	1	1	1
EUR_2_202802627_203802627	1	rs7589059	2	203313638	C	T	13.2657	0.0938	FALSE	FALSE	FALSE	1	1	1
EUR_2_202802627_203802627	1	rs6747756	2	203315612	C	T	13.2623	0.0897	FALSE	FALSE	FALSE	1	1	1
EUR_2_202802627_203802627	1	rs67714233	2	203330981	G	C	13.2648	0.0927	FALSE	FALSE	FALSE	1	1	1
EUR_2_202802627_203802627	1	rs6738541	2	203353447	C	T	13.2361	0.0634	FALSE	FALSE	FALSE	1	1	1
EUR_2_202802627_203802627	1	rs12693971	2	203415977	C	T	13.1847	0.0321	FALSE	FALSE	FALSE	1	1	1
EUR_2_202802627_203802627	1	rs6435156	2	203425475	T	C	13.1898	0.0344	FALSE	FALSE	FALSE	1	1	1
EUR_2_202802627_203802627	1	rs140974562	2	203460202	T	TGGCTCACGCCTGTA	-13.2876	0.1255	FALSE	FALSE	FALSE	1	0	1
EUR_2_203805093_204805093	1	rs72928605	2	203832120	G	A	-12.3538	0.0471	FALSE	FALSE	FALSE	1	1	1
EUR_2_203805093_204805093	1	rs149268645	2	203833018	A	G	-12.3475	0.0471	FALSE	FALSE	FALSE	1	1	1
EUR_2_203805093_204805093	1	rs72928613	2	203839628	A	T	-12.4229	0.0011	FALSE	FALSE	FALSE	1	1	1
EUR_2_203805093_204805093	1	rs72932556	2	203845996	C	T	-12.3825	0.001	FALSE	FALSE	FALSE	1	1	1
EUR_2_203805093_204805093	1	rs72932557	2	203846817	T	A	-12.3765	0.001	FALSE	TRUE	TRUE	1	1	1
EUR_2_203805093_204805093	1	rs72932558	2	203847325	G	C	-12.3797	0.001	FALSE	FALSE	FALSE	1	1	1
EUR_2_203805093_204805093	1	rs72932559	2	203847382	A	G	-12.3778	0.001	FALSE	FALSE	FALSE	1	1	1
EUR_2_203805093_204805093	1	rs72932560	2	203847417	G	A	-12.3796	0.001	FALSE	FALSE	FALSE	1	1	1
EUR_2_203805093_204805093	1	rs72932561	2	203848402	A	G	-12.3831	0.001	FALSE	FALSE	FALSE	1	1	1
EUR_2_203805093_204805093	1	rs76890136	2	203850011	G	C	-12.3803	0.001	FALSE	FALSE	FALSE	1	1	1
EUR_2_203805093_204805093	1	rs140868713	2	203851338	C	CAGTT	-12.1093	0.001	FALSE	FALSE	FALSE	0	0	0
EUR_2_203805093_204805093	1	rs138069129	2	203851687	CT	C	-11.8199	0.001	FALSE	FALSE	FALSE	0	0	0
EUR_2_203805093_204805093	1	rs72932566	2	203855342	T	C	-12.3833	0.001	FALSE	FALSE	FALSE	1	1	1
EUR_2_203805093_204805093	1	rs188517380	2	203856972	G	T	-12.1668	0.001	FALSE	FALSE	FALSE	0	0	0
EUR_2_203805093_204805093	1	rs72932572	2	203859391	C	T	-12.3544	0.001	FALSE	FALSE	FALSE	1	1	1
EUR_2_203805093_204805093	1	rs72932573	2	203861113	G	T	-12.385	0.001	FALSE	FALSE	FALSE	1	1	1
EUR_2_203805093_204805093	1	rs142528616	2	203861347	CTTTTA	C	-11.8988	0.001	FALSE	FALSE	FALSE	0	0	0
EUR_2_203805093_204805093	1	rs148707292	2	203861910	A	G	-12.3863	0.001	FALSE	FALSE	FALSE	1	1	1
EUR_2_203805093_204805093	1	rs145299755	2	203861954	C	T	-12.3907	0.001	FALSE	FALSE	FALSE	1	1	1
EUR_2_203805093_204805093	1	rs140750546	2	203863736	T	C	-12.3769	0.0823	FALSE	FALSE	FALSE	1	1	1
EUR_2_203805093_204805093	1	rs76461893	2	203865515	C	T	-12.3942	0.001	FALSE	FALSE	FALSE	1	1	1
EUR_2_203805093_204805093	1	rs72932574	2	203866336	C	T	-12.3953	0.001	FALSE	FALSE	FALSE	1	1	1
EUR_2_203805093_204805093	1	rs72932575	2	203866857	G	A	-12.3974	0.001	FALSE	FALSE	FALSE	1	1	1
EUR_2_203805093_204805093	1	rs72932583	2	203869847	T	C	-12.3978	0.001	FALSE	FALSE	FALSE	1	1	1
EUR_2_203805093_204805093	1	rs148812085	2	203877233	T	C	-12.3953	0.001	FALSE	FALSE	FALSE	1	1	1
EUR_2_203805093_204805093	1	rs4675310	2	203880834	G	A	-12.4011	0.0045	FALSE	FALSE	FALSE	1	1	1
EUR_2_203805093_204805093	1	rs2351524	2	203880992	T	C	-12.3919	0.0045	FALSE	FALSE	FALSE	1	1	1
EUR_2_203805093_204805093	1	rs72932590	2	203884308	C	A	-12.4003	0.001	FALSE	FALSE	FALSE	1	1	1
EUR_2_203805093_204805093	1	rs149905763	2	203884743	ATAAT	A	-12.1558	0.0337	FALSE	FALSE	FALSE	0	0	0
EUR_2_203805093_204805093	1	rs72934510	2	203925360	A	G	-12.4337	0.001	FALSE	FALSE	FALSE	1	1	1
EUR_2_203805093_204805093	1	rs72934512	2	203926271	G	A	-12.4283	0.001	FALSE	FALSE	FALSE	1	1	1
EUR_2_203805093_204805093	1	rs72934513	2	203927587	C	T	-12.4339	0.001	FALSE	FALSE	FALSE	1	1	1
EUR_2_203805093_204805093	1	rs151316549	2	203931597	T	C	-12.2095	0.001	FALSE	FALSE	FALSE	1	1	1
EUR_2_203805093_204805093	1	rs78907692	2	203932176	G	A	-12.4379	0.001	FALSE	FALSE	FALSE	1	1	1
EUR_2_203805093_204805093	1	rs72934514	2	203933339	G	A	-12.4991	0.5438	FALSE	FALSE	FALSE	1	1	1
EUR_2_203805093_204805093	1	rs72934518	2	203937908	A	T	-12.4591	0.001	FALSE	FALSE	FALSE	1	1	1
EUR_2_203805093_204805093	1	rs72934519	2	203939640	G	A	-12.4713	0.001	FALSE	FALSE	FALSE	1	1	1
EUR_2_203805093_204805093	1	rs115810193	2	203943168	G	A	-12.4748	0.001	FALSE	FALSE	FALSE	1	1	1
EUR_2_203805093_204805093	1	rs147932234	2	203951846	C	T	-11.8732	0.001	FALSE	FALSE	FALSE	1	1	1
EUR_2_203805093_204805093	1	rs139333388	2	203952059	G	C	-12.4798	0.001	FALSE	FALSE	FALSE	1	1	1
EUR_2_203805093_204805093	3	rs115820187	2	203967982	G	A	-2.5707	0.1859	FALSE	FALSE	FALSE	1	0	1
EUR_2_203805093_204805093	1	rs72934537	2	203969504	A	G	-12.4809	0.001	FALSE	FALSE	FALSE	1	1	1
EUR_2_203805093_204805093	1	rs72934545	2	203975958	T	G	-12.4572	0.001	FALSE	FALSE	FALSE	1	1	1
EUR_2_203805093_204805093	1	rs72934546	2	203980033	A	G	-12.4896	0.001	FALSE	FALSE	FALSE	1	1	1
EUR_2_203805093_204805093	1	rs72934550	2	203983940	A	C	-12.4751	0.001	FALSE	FALSE	FALSE	1	1	1
EUR_2_203805093_204805093	1	rs72934551	2	203984117	T	C	-12.275	0.001	FALSE	FALSE	FALSE	1	1	1
EUR_2_203805093_204805093	1	rs72934554	2	203987806	G	C	-12.283	0.001	FALSE	FALSE	FALSE	1	1	1
EUR_2_203805093_204805093	1	rs72934556	2	203990789	G	T	-12.5593	0.0471	FALSE	FALSE	TRUE	1	1	1
EUR_2_203805093_204805093	1	rs149215222	2	203993512	A	G	-12.4942	0.0018	FALSE	FALSE	FALSE	1	1	1
EUR_2_203805093_204805093	1	rs72934563	2	203995405	A	G	-12.5022	0.0018	FALSE	FALSE	FALSE	1	1	1
EUR_2_203805093_204805093	3	rs78725257	2	204001741	G	A	-2.6985	0.6265	FALSE	FALSE	FALSE	1	0	1
EUR_2_203805093_204805093	1	rs72934573	2	204005072	G	A	-12.2858	0.0018	FALSE	FALSE	FALSE	1	1	1
EUR_2_203805093_204805093	1	rs72934583	2	204009057	G	T	-12.5178	0.0018	FALSE	FALSE	FALSE	1	1	1
EUR_2_203805093_204805093	1	rs140201293	2	204015972	C	T	-12.5938	0.0879	FALSE	FALSE	FALSE	1	1	1
EUR_2_203805093_204805093	3	rs74590376	2	204017793	C	T	-2.6319	0.1859	FALSE	FALSE	FALSE	1	0	1
EUR_2_203805093_204805093	1	rs72934589	2	204017937	T	C	-12.5198	0.0018	FALSE	FALSE	FALSE	1	1	1
EUR_2_203805093_204805093	1	rs72934591	2	204019762	A	G	-12.5119	0.0018	FALSE	FALSE	FALSE	1	1	1
EUR_2_203805093_204805093	1	rs116426890	2	204196618	T	C	-12.2885	0.0017	FALSE	FALSE	FALSE	1	1	1
EUR_2_203805093_204805093	2	rs72940154	2	204251800	C	T	-8.0962	1	FALSE	FALSE	FALSE	0	0	0
EUR_2_215800482_216800482	1	rs1250258	2	216300185	C	T	-11.0208	0.3352	FALSE	FALSE	FALSE	1	0	1
EUR_2_215800482_216800482	1	rs1250259	2	216300482	T	A	-11.0729	0.596	FALSE	TRUE	TRUE	1	0	1
EUR_2_215800482_216800482	1	rs1250232	2	216306635	C	T	-10.7828	0.025	FALSE	FALSE	FALSE	1	0	1
EUR_2_219199999_220199999	2	rs2004349	2	219289643	G	A	-4.8876	0.0022	FALSE	FALSE	FALSE	1	1	1
EUR_2_219199999_220199999	2	rs4674305	2	219293326	C	T	-5.0898	0.0046	FALSE	FALSE	FALSE	1	1	1
EUR_2_219199999_220199999	2	rs6720403	2	219294258	C	A	-5.3247	0.0131	FALSE	FALSE	FALSE	1	1	1
EUR_2_219199999_220199999	2	rs3821031	2	219295249	T	C	-5.4041	0.0206	FALSE	FALSE	FALSE	1	1	1
EUR_2_219199999_220199999	2	rs4674307	2	219295835	G	A	-5.1168	0.0062	FALSE	FALSE	FALSE	1	1	1
EUR_2_219199999_220199999	2	rs17572485	2	219296545	A	G	-5.3902	0.019	FALSE	FALSE	FALSE	1	1	1
EUR_2_219199999_220199999	2	rs10932781	2	219297918	G	T	-5.0537	0.0072	FALSE	FALSE	FALSE	1	1	1
EUR_2_219199999_220199999	2	rs10439351	2	219298695	A	G	-5.3708	0.017	FALSE	FALSE	FALSE	1	1	1
EUR_2_219199999_220199999	2	rs11682844	2	219300723	G	A	-5.1871	0.0079	FALSE	FALSE	FALSE	1	1	1
EUR_2_219199999_220199999	2	rs733925	2	219302466	A	G	-5.4411	0.0237	FALSE	FALSE	FALSE	1	1	1
EUR_2_219199999_220199999	2	rs58650092	2	219304851	A	C	-5.3432	0.0124	FALSE	FALSE	FALSE	1	1	1
EUR_2_219199999_220199999	2	rs2305833	2	219305404	G	C	-5.189	0.0079	FALSE	FALSE	FALSE	1	1	1
EUR_2_219199999_220199999	2	rs2384807	2	219308144	C	T	-5.1811	0.0076	FALSE	FALSE	FALSE	1	1	1
EUR_2_219199999_220199999	2	rs28729183	2	219309233	C	T	-5.1223	0.0055	FALSE	FALSE	FALSE	1	1	1
EUR_2_219199999_220199999	2	rs4674308	2	219310483	A	C	-5.2267	0.0058	FALSE	FALSE	FALSE	1	1	1
EUR_2_219199999_220199999	2	rs41461846	2	219313354	C	T	-5.2149	0.0054	FALSE	FALSE	FALSE	1	1	1
EUR_2_219199999_220199999	2	rs3755042	2	219317248	C	T	-5.2618	0.0074	FALSE	FALSE	FALSE	1	1	1
EUR_2_219199999_220199999	2	rs4674310	2	219318078	C	T	-5.2652	0.0075	FALSE	FALSE	FALSE	1	1	1
EUR_2_219199999_220199999	2	rs7601872	2	219319885	G	C	-5.239	0.0065	FALSE	FALSE	FALSE	1	1	1
EUR_2_219199999_220199999	2	rs3932856	2	219320207	C	A	-5.2041	0.0068	FALSE	FALSE	FALSE	1	1	1
EUR_2_219199999_220199999	2	rs832810	2	219322430	T	C	-5.0776	0.0043	FALSE	FALSE	FALSE	1	1	1
EUR_2_219199999_220199999	2	rs684776	2	219324016	T	C	-5.1909	0.0053	FALSE	FALSE	FALSE	1	1	1
EUR_2_219199999_220199999	2	rs12987171	2	219327030	G	C	-5.2465	0.0072	FALSE	FALSE	FALSE	1	1	1
EUR_2_219199999_220199999	2	rs579610	2	219327582	C	A	-5.1802	0.006	FALSE	FALSE	FALSE	1	1	1
EUR_2_219199999_220199999	2	rs548521	2	219328681	C	T	-5.1457	0.0062	FALSE	FALSE	FALSE	1	1	1
EUR_2_219199999_220199999	2	rs520095	2	219329485	C	T	-5.1403	0.0061	FALSE	FALSE	FALSE	1	1	1
EUR_2_219199999_220199999	2	rs664514	2	219329819	A	G	-5.2081	0.0058	FALSE	FALSE	FALSE	1	1	1
EUR_2_219199999_220199999	2	rs72965126	2	219330189	T	C	-5.2587	0.0072	FALSE	FALSE	FALSE	1	1	1
EUR_2_219199999_220199999	2	rs564509	2	219333013	C	T	-5.1038	0.0039	FALSE	FALSE	FALSE	1	1	1
EUR_2_219199999_220199999	2	rs511080	2	219334613	G	A	-5.2044	0.0069	FALSE	FALSE	FALSE	1	1	1
EUR_2_219199999_220199999	2	rs642950	2	219334636	C	T	-5.1992	0.0067	FALSE	FALSE	FALSE	1	1	1
EUR_2_219199999_220199999	2	rs659185	2	219335935	C	T	-5.1142	0.0052	FALSE	FALSE	FALSE	1	1	1
EUR_2_219199999_220199999	2	rs10200507	2	219335944	A	C	-5.2042	0.0054	FALSE	FALSE	FALSE	1	1	1
EUR_2_219199999_220199999	2	rs545779	2	219336108	A	G	-5.2546	0.0091	FALSE	FALSE	FALSE	1	1	1
EUR_2_219199999_220199999	2	rs570790	2	219336565	A	G	-5.1372	0.0059	FALSE	FALSE	FALSE	1	1	1
EUR_2_219199999_220199999	2	rs833084	2	219337333	A	G	-5.2951	0.0094	FALSE	FALSE	FALSE	1	1	1
EUR_2_219199999_220199999	2	rs523396	2	219338789	T	G	-5.1879	0.0062	FALSE	FALSE	FALSE	1	1	1
EUR_2_219199999_220199999	2	rs549026	2	219339283	T	C	-5.2795	0.0086	FALSE	FALSE	FALSE	1	1	1
EUR_2_219199999_220199999	2	rs3845835	2	219342284	C	T	-5.324	0.0105	FALSE	FALSE	FALSE	1	1	1
EUR_2_219199999_220199999	2	rs72965151	2	219344165	T	G	-5.3455	0.0112	FALSE	FALSE	FALSE	1	1	1
EUR_2_219199999_220199999	2	rs17462853	2	219345637	G	T	-5.3279	0.0107	FALSE	FALSE	FALSE	1	1	1
EUR_2_219199999_220199999	2	rs711186	2	219346102	G	A	-5.1774	0.0059	FALSE	FALSE	FALSE	1	1	1
EUR_2_219199999_220199999	2	rs573555	2	219348888	A	C	-5.1022	0.0049	FALSE	FALSE	FALSE	0	0	0
EUR_2_219199999_220199999	2	rs492400	2	219349752	C	T	-4.9742	0.0024	FALSE	FALSE	FALSE	1	1	1
EUR_2_219199999_220199999	2	rs7598056	2	219352511	A	C	-5.1815	0.0044	FALSE	FALSE	FALSE	1	1	1
EUR_2_219199999_220199999	2	rs7571743	2	219352572	C	T	-5.2982	0.0069	FALSE	FALSE	FALSE	1	1	1
EUR_2_219199999_220199999	2	rs11678428	2	219352598	C	T	-5.2584	0.0073	FALSE	FALSE	FALSE	1	1	1
EUR_2_219199999_220199999	2	rs10932782	2	219353195	C	T	-5.3024	0.007	FALSE	FALSE	FALSE	1	1	1
EUR_2_219199999_220199999	2	rs35945874	2	219354006	A	G	-5.2878	0.0065	FALSE	FALSE	FALSE	1	1	1
EUR_2_219199999_220199999	2	rs12468043	2	219354197	C	A	-5.3214	0.0078	FALSE	FALSE	FALSE	1	1	1
EUR_2_219199999_220199999	2	rs832813	2	219354569	T	C	-5.3269	0.0081	FALSE	FALSE	FALSE	1	1	1
EUR_2_219199999_220199999	2	rs13400327	2	219354856	T	C	-5.2195	0.0042	FALSE	FALSE	FALSE	1	1	1
EUR_2_219199999_220199999	2	rs626432	2	219355658	C	A	-5.2502	0.0053	FALSE	FALSE	FALSE	1	1	1
EUR_2_219199999_220199999	2	rs556468	2	219355794	G	A	-5.2389	0.005	FALSE	FALSE	FALSE	1	1	1
EUR_2_219199999_220199999	2	rs655441	2	219357545	C	T	-5.2295	0.0047	FALSE	FALSE	FALSE	1	1	1
EUR_2_219199999_220199999	2	rs495855	2	219357858	A	G	-5.1347	0.0043	FALSE	FALSE	FALSE	1	1	1
EUR_2_219199999_220199999	2	rs832817	2	219358603	C	T	-5.1641	0.004	FALSE	FALSE	FALSE	1	1	1
EUR_2_219199999_220199999	2	rs678814	2	219359287	T	C	-5.1709	0.0041	FALSE	FALSE	FALSE	1	1	1
EUR_2_219199999_220199999	2	rs6710383	2	219359685	T	G	-5.23	0.0047	FALSE	FALSE	FALSE	1	1	1
EUR_2_219199999_220199999	2	rs1727107	2	219360065	A	G	-5.2307	0.0047	FALSE	FALSE	FALSE	1	1	1
EUR_2_219199999_220199999	2	rs639913	2	219365971	A	C	-5.1985	0.0055	FALSE	FALSE	FALSE	1	1	1
EUR_2_219199999_220199999	2	rs670695	2	219368258	G	C	-5.123	0.0055	FALSE	FALSE	FALSE	1	1	1
EUR_2_219199999_220199999	2	rs12617603	2	219369288	G	A	-5.2118	0.0056	FALSE	FALSE	FALSE	1	1	1
EUR_2_219199999_220199999	2	rs590771	2	219369851	C	T	-5.1432	0.0049	FALSE	FALSE	FALSE	1	1	1
EUR_2_219199999_220199999	2	rs620049	2	219371764	A	G	-5.1928	0.0053	FALSE	FALSE	FALSE	1	1	1
EUR_2_219199999_220199999	2	rs535830	2	219372233	C	G	-5.1226	0.0055	FALSE	FALSE	FALSE	1	1	1
EUR_2_219199999_220199999	2	rs634590	2	219372768	C	A	-5.1928	0.0053	FALSE	FALSE	FALSE	1	1	1
EUR_2_219199999_220199999	2	rs563268	2	219372912	T	G	-5.1161	0.0053	FALSE	FALSE	FALSE	1	1	1
EUR_2_219199999_220199999	2	rs636723	2	219373197	A	G	-5.1864	0.0051	FALSE	FALSE	FALSE	1	1	1
EUR_2_219199999_220199999	2	rs662250	2	219374117	T	A	-5.257	0.041	FALSE	FALSE	FALSE	1	1	1
EUR_2_219199999_220199999	2	rs485975	2	219374250	C	T	-5.1853	0.0051	FALSE	FALSE	FALSE	1	1	1
EUR_2_219199999_220199999	2	rs514356	2	219375018	C	T	-5.1997	0.0055	FALSE	FALSE	FALSE	1	1	1
EUR_2_219199999_220199999	2	rs833086	2	219375948	C	T	-5.1712	0.0057	FALSE	FALSE	FALSE	1	1	1
EUR_2_219199999_220199999	2	rs561570	2	219379348	T	A	-5.193	0.0053	FALSE	FALSE	FALSE	1	1	1
EUR_2_219199999_220199999	2	rs678218	2	219379709	C	A	-5.1286	0.0057	FALSE	FALSE	FALSE	1	1	1
EUR_2_219199999_220199999	2	rs533760	2	219381405	T	C	-5.185	0.0051	FALSE	FALSE	FALSE	1	1	1
EUR_2_219199999_220199999	2	rs537520	2	219381852	T	C	-5.1281	0.0045	FALSE	FALSE	FALSE	1	1	1
EUR_2_219199999_220199999	2	rs586374	2	219383003	A	C	-5.1162	0.0042	FALSE	FALSE	FALSE	1	1	1
EUR_2_219199999_220199999	2	rs585859	2	219383121	C	T	-5.1062	0.005	FALSE	FALSE	FALSE	1	1	1
EUR_2_219199999_220199999	2	rs667251	2	219384384	C	G	-5.1804	0.005	FALSE	FALSE	FALSE	1	1	1
EUR_2_219199999_220199999	2	rs711191	2	219386084	T	A	-5.1023	0.0039	FALSE	FALSE	FALSE	1	1	1
EUR_2_219199999_220199999	2	rs832802	2	219386899	C	T	-5.1239	0.0044	FALSE	FALSE	FALSE	1	1	1
EUR_2_219199999_220199999	2	rs598701	2	219387005	G	C	-5.0892	0.0046	FALSE	FALSE	FALSE	1	1	1
EUR_2_219199999_220199999	2	rs645796	2	219389236	A	G	-5.0848	0.0035	FALSE	FALSE	FALSE	1	1	1
EUR_2_219199999_220199999	2	rs545460	2	219392159	A	G	-5.0933	0.0047	FALSE	FALSE	FALSE	1	1	1
EUR_2_219199999_220199999	2	rs832804	2	219392809	C	T	-5.0852	0.0035	FALSE	FALSE	FALSE	1	1	1
EUR_2_219199999_220199999	2	rs7603816	2	219396255	T	C	-5.1638	0.0043	FALSE	FALSE	FALSE	1	1	1
EUR_2_219199999_220199999	2	rs484085	2	219396684	C	T	-5.0905	0.0037	FALSE	FALSE	FALSE	1	1	1
EUR_2_219199999_220199999	2	rs559722	2	219398159	A	G	-5.0977	0.0038	FALSE	FALSE	FALSE	1	1	1
EUR_2_219199999_220199999	2	rs3856548	2	219398164	T	C	-5.163	0.004	FALSE	FALSE	FALSE	1	1	1
EUR_2_219199999_220199999	2	rs13414408	2	219399189	A	G	-5.1223	0.0036	FALSE	FALSE	FALSE	1	1	1
EUR_2_219199999_220199999	2	rs687747	2	219399627	T	C	-5.143	0.004	FALSE	FALSE	FALSE	1	1	1
EUR_2_219199999_220199999	2	rs578450	2	219401237	C	T	-5.1314	0.0038	FALSE	FALSE	FALSE	1	1	1
EUR_2_219199999_220199999	2	rs552882	2	219401726	G	A	-5.0822	0.0035	FALSE	FALSE	FALSE	1	1	1
EUR_2_219199999_220199999	2	rs526134	2	219402371	G	A	-5.0591	0.0031	FALSE	FALSE	FALSE	1	1	1
EUR_2_219199999_220199999	2	rs523305	2	219402691	T	C	-5.1243	0.0036	FALSE	FALSE	FALSE	1	1	1
EUR_2_219199999_220199999	2	rs7583449	2	219403022	C	A	-5.1493	0.0038	FALSE	FALSE	FALSE	1	1	1
EUR_2_219199999_220199999	2	rs832808	2	219408054	G	A	-5.1454	0.0047	FALSE	FALSE	FALSE	1	1	1
EUR_2_219199999_220199999	2	rs630858	2	219409689	C	A	-5.0674	0.0027	FALSE	FALSE	FALSE	1	1	1
EUR_2_219199999_220199999	2	rs514799	2	219411203	A	G	-5.1028	0.0032	FALSE	FALSE	FALSE	1	1	1
EUR_2_219199999_220199999	2	rs10205073	2	219412784	A	C	-5.1379	0.0037	FALSE	FALSE	FALSE	1	1	1
EUR_2_219199999_220199999	2	rs497983	2	219415189	A	G	-5.0578	0.0038	FALSE	FALSE	FALSE	1	1	1
EUR_2_219199999_220199999	2	rs4674314	2	219423520	C	T	-5.0994	0.003	FALSE	FALSE	FALSE	1	1	1
EUR_2_219199999_220199999	2	rs642520	2	219423605	G	A	-5.0724	0.0027	FALSE	FALSE	FALSE	1	1	1
EUR_2_219199999_220199999	2	rs576901	2	219424364	A	G	-5.0731	0.0028	FALSE	FALSE	FALSE	1	1	1
EUR_2_219199999_220199999	2	rs539451	2	219426972	T	C	-5.0233	0.0032	FALSE	FALSE	FALSE	1	1	1
EUR_2_219199999_220199999	2	rs593888	2	219427597	A	G	-5.0764	0.0028	FALSE	FALSE	FALSE	1	1	1
EUR_2_219199999_220199999	2	rs483172	2	219428299	T	C	-5.0225	0.0032	FALSE	FALSE	FALSE	1	1	1
EUR_2_219199999_220199999	2	rs490483	2	219429052	A	T	-5.071	0.0027	FALSE	FALSE	FALSE	1	1	1
EUR_2_219199999_220199999	2	rs1516086	2	219431535	G	A	-5.0185	0.0031	FALSE	FALSE	FALSE	1	1	1
EUR_2_219199999_220199999	2	rs581013	2	219432040	G	T	-5.0747	0.0028	FALSE	FALSE	FALSE	1	1	1
EUR_2_219199999_220199999	2	rs660432	2	219432127	C	T	-5.0111	0.003	FALSE	FALSE	FALSE	1	1	1
EUR_2_219199999_220199999	2	rs471846	2	219432237	C	T	-5.0098	0.003	FALSE	FALSE	FALSE	1	1	1
EUR_2_219199999_220199999	2	rs496674	2	219432569	G	A	-5.0667	0.0027	FALSE	FALSE	FALSE	1	1	1
EUR_2_219199999_220199999	2	rs500317	2	219432953	G	C	-5.0107	0.0024	FALSE	FALSE	FALSE	1	1	1
EUR_2_219199999_220199999	2	rs500422	2	219432995	C	A	-4.964	0.0036	FALSE	FALSE	FALSE	1	1	1
EUR_2_219199999_220199999	2	rs524902	2	219433357	A	C	-5.0372	0.0031	FALSE	FALSE	FALSE	1	1	1
EUR_2_219199999_220199999	2	rs526897	2	219433597	G	A	-5.0611	0.0026	FALSE	FALSE	FALSE	1	1	1
EUR_2_219199999_220199999	2	rs689116	2	219433888	C	A	-5.0194	0.003	FALSE	FALSE	FALSE	1	1	1
EUR_2_219199999_220199999	2	rs532425	2	219434194	A	G	-5.073	0.003	FALSE	FALSE	FALSE	1	1	1
EUR_2_219199999_220199999	2	rs532475	2	219434208	C	T	-5.0186	0.0026	FALSE	FALSE	FALSE	1	1	1
EUR_2_219199999_220199999	2	rs508157	2	219435288	G	A	-5.0684	0.0042	FALSE	FALSE	FALSE	1	1	1
EUR_2_219199999_220199999	2	rs623174	2	219436972	A	T	-4.9555	0.0023	FALSE	FALSE	FALSE	1	1	1
EUR_2_219199999_220199999	2	rs522377	2	219437476	T	C	-5.0534	0.0039	FALSE	FALSE	FALSE	1	1	1
EUR_2_219199999_220199999	2	rs523937	2	219437596	G	C	-5.06	0.0028	FALSE	FALSE	FALSE	1	1	1
EUR_2_219199999_220199999	2	rs4411687	2	219437947	A	C	-5.0174	0.0026	FALSE	FALSE	FALSE	1	1	1
EUR_2_219199999_220199999	2	rs647990	2	219441428	T	C	-5.0691	0.0029	FALSE	FALSE	FALSE	1	1	1
EUR_2_219199999_220199999	2	rs486076	2	219441603	C	T	-5.0707	0.0029	FALSE	FALSE	FALSE	1	1	1
EUR_2_219199999_220199999	2	rs3755041	2	219442499	T	A	-5.0995	0.0032	FALSE	FALSE	FALSE	1	1	1
EUR_2_219199999_220199999	2	rs562510	2	219443001	A	C	-5.0626	0.0028	FALSE	FALSE	FALSE	1	1	1
EUR_2_219199999_220199999	2	rs3770216	2	219443717	G	A	-5.1225	0.0037	FALSE	FALSE	FALSE	1	1	1
EUR_2_219199999_220199999	2	rs589967	2	219445165	T	C	-5.0326	0.0029	FALSE	FALSE	FALSE	1	1	1
EUR_2_219199999_220199999	2	rs556497	2	219446477	G	A	-5.0235	0.0027	FALSE	FALSE	FALSE	1	1	1
EUR_2_219199999_220199999	2	rs596076	2	219451015	T	G	-5.0583	0.004	FALSE	FALSE	FALSE	1	1	1
EUR_2_219199999_220199999	2	rs673764	2	219453097	C	T	-5.0478	0.0038	FALSE	FALSE	FALSE	1	1	1
EUR_2_219199999_220199999	2	rs673262	2	219453236	C	T	-5.0678	0.0029	FALSE	FALSE	FALSE	1	1	1
EUR_2_219199999_220199999	2	rs613539	2	219455967	G	T	-5.0111	0.0031	FALSE	FALSE	FALSE	1	1	1
EUR_2_219199999_220199999	2	rs601462	2	219456417	A	G	-5.055	0.0027	FALSE	FALSE	FALSE	1	1	1
EUR_2_219199999_220199999	2	rs600057	2	219456737	A	G	-4.9906	0.0023	FALSE	FALSE	FALSE	1	1	1
EUR_2_219199999_220199999	2	rs10190250	2	219457731	T	C	-5.088	0.003	FALSE	FALSE	FALSE	1	1	1
EUR_2_219199999_220199999	2	rs585185	2	219457741	G	A	-5.0449	0.0025	FALSE	FALSE	FALSE	1	1	1
EUR_2_219199999_220199999	2	rs538483	2	219458656	T	C	-4.9962	0.0023	FALSE	FALSE	FALSE	1	1	1
EUR_2_219199999_220199999	2	rs620596	2	219462419	G	A	-5.0532	0.0027	FALSE	FALSE	FALSE	1	1	1
EUR_2_219199999_220199999	2	rs2577761	2	219462500	G	A	-5.0529	0.0027	FALSE	FALSE	FALSE	1	1	1
EUR_2_219199999_220199999	2	rs529474	2	219463283	C	T	-5.0363	0.0035	FALSE	FALSE	FALSE	1	1	1
EUR_2_219199999_220199999	2	rs503188	2	219463804	G	A	-5.0454	0.0037	FALSE	FALSE	FALSE	1	1	1
EUR_2_219199999_220199999	2	rs832798	2	219464810	G	A	-5.0436	0.0025	FALSE	FALSE	FALSE	1	1	1
EUR_2_219199999_220199999	2	rs580273	2	219465094	G	A	-5.0269	0.0034	FALSE	FALSE	FALSE	1	1	1
EUR_2_219199999_220199999	2	rs620887	2	219465594	C	A	-5.0481	0.0026	FALSE	FALSE	FALSE	1	1	1
EUR_2_219199999_220199999	2	rs56190215	2	219466989	A	G	-5.1582	0.0042	FALSE	FALSE	FALSE	1	1	1
EUR_2_219199999_220199999	2	rs2710247	2	219467508	A	G	-5.0548	0.0039	FALSE	FALSE	FALSE	1	1	1
EUR_2_219199999_220199999	2	rs2577764	2	219467793	G	A	-5.0665	0.0034	FALSE	FALSE	FALSE	1	1	1
EUR_2_219199999_220199999	2	rs13431399	2	219469498	C	G	-5.1309	0.0038	FALSE	FALSE	FALSE	1	1	1
EUR_2_219199999_220199999	2	rs7575249	2	219471284	A	G	-5.1044	0.0035	FALSE	FALSE	FALSE	1	1	1
EUR_2_219199999_220199999	2	rs611203	2	219472325	G	A	-5.0285	0.0028	FALSE	FALSE	FALSE	1	1	1
EUR_2_219199999_220199999	2	rs3731867	2	219472734	A	G	-5.1338	0.0037	FALSE	FALSE	FALSE	1	1	1
EUR_2_219199999_220199999	2	rs832805	2	219473737	T	C	-5.0819	0.0031	FALSE	FALSE	FALSE	1	1	1
EUR_2_219199999_220199999	2	rs832806	2	219473914	A	T	-4.9213	0.0034	FALSE	FALSE	FALSE	1	1	1
EUR_2_219199999_220199999	2	rs591573	2	219478193	C	T	-5.0738	0.0029	FALSE	FALSE	FALSE	1	1	1
EUR_2_219199999_220199999	2	rs485765	2	219480804	G	C	-4.9265	0.0024	FALSE	FALSE	FALSE	1	1	1
EUR_2_219199999_220199999	2	rs62191565	2	219482017	C	T	-4.9925	0.0023	FALSE	FALSE	FALSE	1	1	1
EUR_2_219199999_220199999	2	rs658378	2	219483881	T	A	-5.0117	0.0031	FALSE	FALSE	FALSE	1	1	1
EUR_2_219199999_220199999	2	rs56296980	2	219484077	G	C	-5.0252	0.0022	FALSE	FALSE	FALSE	1	1	1
EUR_2_219199999_220199999	2	rs489321	2	219486627	C	A	-4.979	0.0021	FALSE	FALSE	FALSE	1	1	1
EUR_2_219199999_220199999	2	rs612874	2	219492924	T	C	-4.9869	0.0027	FALSE	FALSE	TRUE	1	1	1
EUR_2_219199999_220199999	2	rs864990	2	219494037	G	A	-4.9848	0.0027	FALSE	FALSE	FALSE	1	1	1
EUR_2_219199999_220199999	2	rs1055816	2	219501328	G	A	-4.9489	0.0022	FALSE	FALSE	FALSE	1	1	1
EUR_2_219199999_220199999	2	rs6708683	2	219504503	G	A	-4.9834	0.0024	FALSE	FALSE	FALSE	1	1	1
EUR_2_219199999_220199999	2	rs2230115	2	219509618	C	A	-4.9785	0.0026	FALSE	TRUE	TRUE	1	1	1
EUR_2_219199999_220199999	2	rs4674320	2	219510768	A	G	-5.0008	0.0029	FALSE	FALSE	FALSE	1	1	1
EUR_2_219199999_220199999	2	rs4674321	2	219511368	G	A	-5.02	0.0028	FALSE	FALSE	FALSE	1	1	1
EUR_2_219199999_220199999	2	rs10187066	2	219514759	A	G	-5.0005	0.0029	FALSE	FALSE	FALSE	1	1	1
EUR_2_219199999_220199999	2	rs4674323	2	219517088	T	C	-4.9875	0.0027	FALSE	FALSE	FALSE	1	1	1
EUR_2_219199999_220199999	2	rs3931102	2	219520405	C	T	-5.0387	0.0034	FALSE	FALSE	FALSE	1	1	1
EUR_2_219199999_220199999	2	rs4674324	2	219523433	T	G	-5.0274	0.0034	FALSE	FALSE	FALSE	1	1	1
EUR_2_219199999_220199999	2	rs3770218	2	219525335	C	T	-4.9947	0.0028	FALSE	FALSE	FALSE	1	1	1
EUR_2_219199999_220199999	2	rs2303561	2	219527005	T	C	-5.0197	0.0032	FALSE	FALSE	FALSE	1	1	1
EUR_2_219199999_220199999	2	rs2243911	2	219529348	T	C	-5.0287	0.0034	FALSE	FALSE	FALSE	1	1	1
EUR_2_219199999_220199999	2	rs1968346	2	219530348	T	C	-5.1033	0.0033	FALSE	FALSE	FALSE	1	1	1
EUR_2_219199999_220199999	2	rs2556384	2	219532903	T	C	-4.9528	0.0023	FALSE	FALSE	FALSE	1	1	1
EUR_2_219199999_220199999	2	rs2556385	2	219532905	A	G	-4.9555	0.0023	FALSE	FALSE	FALSE	1	1	1
EUR_2_219199999_220199999	2	rs2710246	2	219533894	C	T	-5.1184	0.0038	FALSE	FALSE	FALSE	1	1	1
EUR_2_219199999_220199999	2	rs2556386	2	219534530	T	C	-5.0545	0.0039	FALSE	FALSE	FALSE	1	1	1
EUR_2_219199999_220199999	2	rs2241527	2	219537224	A	G	-5.1099	0.0033	FALSE	FALSE	FALSE	1	1	1
EUR_2_219199999_220199999	2	rs72963905	2	219547027	G	T	-5.0677	0.0026	FALSE	FALSE	FALSE	1	1	1
EUR_2_219199999_220199999	2	rs2556391	2	219556346	C	T	-5.0605	0.0025	FALSE	FALSE	FALSE	1	1	1
EUR_2_219199999_220199999	2	rs1863704	2	219562675	A	G	-5.089	0.0029	FALSE	TRUE	TRUE	1	1	1
EUR_2_219199999_220199999	1	rs78058190	2	219699999	A	G	6.6393	0.9834	FALSE	FALSE	FALSE	1	0	1
EUR_2_219199999_220199999	3	rs3795986	2	220033830	A	G	3.5775	0.0794	FALSE	FALSE	TRUE	1	1	1
EUR_2_219199999_220199999	3	rs6436121	2	220033956	T	C	3.5306	0.0641	FALSE	FALSE	FALSE	1	1	1
EUR_2_219199999_220199999	3	rs13404754	2	220035581	A	G	3.5626	0.017	FALSE	FALSE	FALSE	1	1	1
EUR_2_219199999_220199999	3	rs11236	2	220037097	C	T	3.6101	0.0208	FALSE	FALSE	FALSE	1	1	1
EUR_2_219199999_220199999	3	rs1127102	2	220037666	A	G	3.9096	0.0117	FALSE	TRUE	TRUE	1	1	1
EUR_2_219199999_220199999	3	rs7593818	2	220039272	G	C	3.9376	0.0137	FALSE	FALSE	FALSE	1	1	1
EUR_2_219199999_220199999	3	rs1127101	2	220040330	A	G	3.9333	0.0129	FALSE	FALSE	TRUE	1	1	1
EUR_2_219199999_220199999	3	rs6436123	2	220041091	G	A	3.9356	0.013	FALSE	FALSE	FALSE	1	1	1
EUR_2_219199999_220199999	3	rs6436124	2	220041433	C	A	3.9744	0.0153	FALSE	FALSE	FALSE	1	1	1
EUR_2_219199999_220199999	3	rs10193576	2	220042627	A	C	3.9228	0.0124	FALSE	FALSE	FALSE	1	1	1
EUR_2_219199999_220199999	3	rs10170244	2	220042675	G	A	3.9298	0.0127	FALSE	FALSE	FALSE	1	1	1
EUR_2_219199999_220199999	3	rs3731900	2	220046975	C	A	3.8534	0.0459	FALSE	TRUE	TRUE	1	1	1
EUR_2_219199999_220199999	3	rs3731901	2	220047393	C	T	3.8805	0.0518	FALSE	FALSE	FALSE	1	1	1
EUR_2_219199999_220199999	3	rs7017	2	220048150	C	T	3.8619	0.0477	FALSE	FALSE	FALSE	1	1	1
EUR_2_219199999_220199999	3	rs12694453	2	220048721	A	G	3.7829	0.0337	FALSE	FALSE	FALSE	1	1	1
EUR_2_219199999_220199999	3	rs34157145	2	220048796	C	T	3.7864	0.0342	FALSE	FALSE	FALSE	1	1	1
EUR_2_219199999_220199999	3	rs10932798	2	220048907	A	G	3.8841	0.0526	FALSE	FALSE	FALSE	1	1	1
EUR_2_219199999_220199999	3	rs2385394	2	220049290	C	T	3.7277	0.0265	FALSE	FALSE	FALSE	1	1	1
EUR_2_219199999_220199999	3	rs11680709	2	220050707	G	A	3.823	0.0084	FALSE	FALSE	FALSE	1	1	1
EUR_2_219199999_220199999	3	rs13411623	2	220050868	T	C	3.8167	0.039	FALSE	FALSE	FALSE	1	1	1
EUR_2_219199999_220199999	3	rs10192341	2	220051335	T	C	3.8401	0.0433	FALSE	FALSE	FALSE	1	1	1
EUR_2_219199999_220199999	3	rs13427331	2	220052089	A	G	3.8641	0.0481	FALSE	FALSE	FALSE	1	1	1
EUR_2_219199999_220199999	3	rs56085995	2	220056214	A	G	3.3135	0.0065	FALSE	FALSE	FALSE	0	0	0
EUR_2_219199999_220199999	3	rs56206298	2	220056217	C	G	3.3145	0.0066	FALSE	FALSE	FALSE	0	0	0
EUR_2_219199999_220199999	3	rs13419988	2	220056954	G	A	3.6714	0.0186	FALSE	FALSE	FALSE	1	1	1
EUR_2_219199999_220199999	3	rs7580095	2	220058272	A	G	3.9709	0.0779	FALSE	FALSE	FALSE	1	1	1
EUR_2_219199999_220199999	3	rs62191828	2	220058825	A	G	3.453	0.0074	FALSE	FALSE	FALSE	1	1	1
EUR_2_219199999_220199999	3	rs6707361	2	220061396	T	G	3.6064	0.0237	FALSE	FALSE	FALSE	1	1	1
EUR_2_219199999_220199999	3	rs6707588	2	220061601	T	C	3.3107	0.0074	FALSE	FALSE	FALSE	1	1	1
EUR_2_219199999_220199999	3	rs11689612	2	220061767	C	T	3.6051	0.0236	FALSE	FALSE	FALSE	1	1	1
EUR_2_219199999_220199999	3	rs75450661	2	220062574	T	C	3.6255	0.0257	FALSE	FALSE	FALSE	1	1	1
EUR_2_219199999_220199999	3	rs13385039	2	220063084	T	C	3.7258	0.0356	FALSE	FALSE	FALSE	0	0	0
EUR_2_234177386_235177386	1	rs17868298	2	234505915	T	C	9.7742	0.0375	FALSE	FALSE	FALSE	1	0	1
EUR_2_234177386_235177386	1	rs17868299	2	234506808	T	C	9.6727	0.032	FALSE	FALSE	FALSE	1	0	1
EUR_2_234177386_235177386	1	rs17864666	2	234509857	C	T	9.6687	0.032	FALSE	FALSE	FALSE	1	0	1
EUR_2_234177386_235177386	1	rs7563478	2	234510446	G	A	9.8346	0.0375	FALSE	FALSE	FALSE	1	0	1
EUR_2_234177386_235177386	1	rs112822805	2	234510629	T	TTC	9.5921	0.0375	FALSE	FALSE	FALSE	0	0	0
EUR_2_234177386_235177386	1	rs6720001	2	234512093	C	A	9.6168	0.0238	FALSE	FALSE	FALSE	1	0	1
EUR_2_234177386_235177386	1	rs17868301	2	234512095	T	C	9.8221	0.0234	FALSE	FALSE	FALSE	1	0	1
EUR_2_234177386_235177386	1	rs1551286	2	234515155	T	C	9.792	0.0375	FALSE	FALSE	FALSE	1	0	1
EUR_2_234177386_235177386	1	rs17874937	2	234518464	T	C	9.8277	0.0375	FALSE	FALSE	FALSE	1	0	1
EUR_2_234177386_235177386	1	rs17864669	2	234518514	C	T	9.8247	0.0375	FALSE	FALSE	FALSE	1	0	1
EUR_2_234177386_235177386	1	rs17868306	2	234519337	G	A	9.8044	0.0375	FALSE	FALSE	FALSE	1	0	1
EUR_2_234177386_235177386	1	rs149247216	2	234522619	C	A	9.8765	0.0375	FALSE	FALSE	FALSE	1	0	1
EUR_2_234177386_235177386	1	rs17864670	2	234527398	T	G	9.7787	0.0375	FALSE	FALSE	FALSE	1	0	1
EUR_2_234177386_235177386	1	rs17864671	2	234527617	C	A	9.7747	0.0375	FALSE	FALSE	FALSE	1	0	1
EUR_2_234177386_235177386	1	rs112616532	2	234531752	T	C	9.7824	0.0375	FALSE	FALSE	FALSE	1	0	1
EUR_2_234177386_235177386	1	rs17862846	2	234534625	C	T	9.7764	0.0375	FALSE	FALSE	FALSE	1	0	1
EUR_2_234177386_235177386	1	rs17864675	2	234538491	A	C	9.7661	0.0375	FALSE	FALSE	FALSE	1	0	1
EUR_2_234177386_235177386	1	rs113781068	2	234539150	C	G	9.7574	0.0375	FALSE	FALSE	FALSE	1	0	1
EUR_2_234177386_235177386	1	rs111401643	2	234539836	C	A	9.7595	0.0375	FALSE	FALSE	FALSE	1	0	1
EUR_2_234177386_235177386	1	rs143190044	2	234539921	G	A	9.7594	0.0375	FALSE	FALSE	FALSE	1	0	1
EUR_2_234177386_235177386	1	rs201283363	2	234543629	GTT	G	9.7655	0.0375	FALSE	FALSE	FALSE	0	0	0
EUR_2_234177386_235177386	1	rs17862848	2	234556070	G	C	9.7011	0.0375	FALSE	FALSE	FALSE	1	0	1
EUR_2_234177386_235177386	1	rs17868318	2	234569185	T	C	9.7376	0.0375	FALSE	FALSE	FALSE	1	0	1
EUR_2_234177386_235177386	1	rs17862851	2	234570474	A	G	9.7159	0.0375	FALSE	FALSE	FALSE	1	0	1
EUR_2_234177386_235177386	1	rs7585521	2	234571072	A	G	9.6957	0.0375	FALSE	FALSE	FALSE	1	0	1
EUR_2_234177386_235177386	1	rs80314220	2	234572013	T	C	9.7304	0.0375	FALSE	FALSE	FALSE	1	0	1
EUR_2_234177386_235177386	1	rs17862854	2	234572654	T	G	9.7515	0.0375	FALSE	FALSE	FALSE	1	0	1
EUR_2_234177386_235177386	2	rs2741044	2	234579368	A	G	-9.2872	0.2353	FALSE	FALSE	FALSE	1	1	1
EUR_2_234177386_235177386	2	rs2741045	2	234580140	T	C	-9.3215	0.2353	FALSE	FALSE	FALSE	1	1	1
EUR_2_234177386_235177386	2	rs2741046	2	234580249	C	T	-9.3286	0.2353	FALSE	FALSE	FALSE	1	1	1
EUR_2_234177386_235177386	2	rs2602376	2	234582051	T	C	-9.2875	0.2353	FALSE	FALSE	FALSE	1	1	1
EUR_2_234177386_235177386	2	rs7571915	2	234586574	A	G	-8.6745	0.0032	FALSE	FALSE	FALSE	1	1	1
EUR_2_234177386_235177386	2	rs11692664	2	234587208	G	A	-8.6763	0.0032	FALSE	FALSE	FALSE	1	1	1
EUR_2_234177386_235177386	2	rs10168416	2	234597087	G	C	-8.6282	0.0032	FALSE	FALSE	FALSE	1	1	1
EUR_3_11827431_12827431	3	rs9808956	3	12215656	G	A	-6.362	0.8188	FALSE	FALSE	FALSE	1	0	1
EUR_3_11827431_12827431	1	rs11456863	3	12271918	AT	A	-14.4424	1	FALSE	FALSE	FALSE	0	0	0
EUR_3_11827431_12827431	3	rs59101559	3	12274676	C	T	-6.117	0.1762	FALSE	FALSE	FALSE	1	0	1
EUR_3_11827431_12827431	2	rs6763925	3	12515602	C	T	-12.016	0.9921	FALSE	FALSE	FALSE	1	1	1
EUR_3_24020283_25020283	1	rs6792725	3	24520283	A	G	9.7947	1	FALSE	FALSE	FALSE	0	0	0
EUR_3_32014647_33014647	1	rs9854574	3	32527218	A	G	-13.4517	0.04	FALSE	FALSE	FALSE	1	0	1
EUR_3_32014647_33014647	1	rs7640978	3	32533010	T	C	-13.5215	0.2438	FALSE	FALSE	FALSE	1	0	1
EUR_3_32014647_33014647	1	rs9834932	3	32535382	G	A	-13.5197	0.2438	FALSE	FALSE	FALSE	1	0	1
EUR_3_32014647_33014647	1	rs71884477	3	32541324	C	CCA	-12.5979	0.1252	FALSE	FALSE	FALSE	0	0	0
EUR_3_32014647_33014647	1	rs67510214	3	32541328	T	TC	-12.8733	0.1252	FALSE	FALSE	FALSE	1	0	1
EUR_3_32014647_33014647	1	rs17029617	3	32541553	A	G	-13.4736	0.1252	FALSE	FALSE	FALSE	1	0	1
EUR_3_32014647_33014647	1	rs3773775	3	32542045	C	T	-13.4421	0.0692	FALSE	FALSE	FALSE	1	0	1
EUR_3_32014647_33014647	2	rs6550146	3	32704743	G	A	-2.8341	0.0132	FALSE	FALSE	FALSE	1	0	1
EUR_3_32014647_33014647	2	rs6763839	3	32709158	C	T	-2.7696	0.0132	FALSE	FALSE	FALSE	1	0	1
EUR_3_32014647_33014647	2	rs6762380	3	32713026	A	G	-2.7192	0.0132	FALSE	FALSE	FALSE	1	0	1
EUR_3_32014647_33014647	2	rs6777694	3	32715319	G	A	-2.6202	0.0132	FALSE	FALSE	FALSE	1	0	1
EUR_3_32014647_33014647	2	rs7372435	3	32720716	T	G	-2.6067	0.0086	FALSE	FALSE	FALSE	1	0	1
EUR_3_32014647_33014647	2	rs13059039	3	32720859	C	T	-2.6738	0.0172	FALSE	FALSE	FALSE	1	0	1
EUR_3_32014647_33014647	2	rs13071517	3	32723105	G	A	-2.6693	0.0219	FALSE	FALSE	FALSE	1	0	1
EUR_3_32014647_33014647	2	rs12486389	3	32736226	T	G	-2.8415	0.0107	FALSE	FALSE	FALSE	1	0	1
EUR_3_32014647_33014647	2	rs7372959	3	32740766	A	G	-2.7499	0.021	FALSE	FALSE	FALSE	1	0	1
EUR_3_32014647_33014647	2	rs7432448	3	32744958	C	T	-2.9124	0.0164	FALSE	FALSE	FALSE	1	0	1
EUR_3_32014647_33014647	2	rs11129531	3	32758763	G	A	-3.2753	0.0121	FALSE	FALSE	FALSE	1	0	1
EUR_3_32014647_33014647	2	rs66488722	3	32781796	C	A	-2.9676	0.0114	FALSE	FALSE	FALSE	1	0	1
EUR_3_32014647_33014647	2	rs13070832	3	32803310	G	T	-3.0172	0.012	FALSE	FALSE	FALSE	1	0	1
EUR_3_32014647_33014647	2	rs6765681	3	32824825	C	A	-3.5622	0.0618	FALSE	FALSE	FALSE	1	0	1
EUR_3_32014647_33014647	2	rs13091893	3	32824920	C	G	-3.5701	0.0618	FALSE	FALSE	FALSE	1	0	1
EUR_3_32014647_33014647	2	rs35706133	3	32825119	A	AT	-4.0128	0.3727	FALSE	FALSE	FALSE	0	0	0
EUR_3_32014647_33014647	2	rs7619274	3	32826768	G	A	-3.5299	0.0618	FALSE	FALSE	FALSE	1	0	1
EUR_3_32014647_33014647	2	rs67015567	3	32828703	T	C	-3.7049	0.0514	FALSE	FALSE	FALSE	1	0	1
EUR_3_32014647_33014647	2	rs2396606	3	32831478	A	G	-3.7804	0.151	FALSE	FALSE	FALSE	1	0	1
EUR_3_49681135_50681135	1	rs2526385	3	50181135	T	G	-5.5616	0.3599	FALSE	FALSE	FALSE	1	1	1
EUR_3_49681135_50681135	1	rs2236939	3	50243510	T	G	-4.7732	0.0061	FALSE	FALSE	FALSE	1	1	1
EUR_3_49681135_50681135	1	rs739431	3	50255305	G	A	-5.1213	0.0343	FALSE	FALSE	FALSE	1	1	1
EUR_3_49681135_50681135	1	rs2282751	3	50291785	A	G	-5.4197	0.1651	FALSE	FALSE	FALSE	1	1	1
EUR_3_49681135_50681135	1	rs4141060	3	50300117	C	T	-5.2187	0.0567	FALSE	FALSE	FALSE	1	1	1
EUR_3_49681135_50681135	1	rs6776145	3	50316119	C	T	-4.7322	0.005	FALSE	FALSE	FALSE	1	1	1
EUR_3_49681135_50681135	1	rs12629572	3	50324672	G	T	-4.7144	0.0046	FALSE	FALSE	FALSE	1	1	1
EUR_3_49681135_50681135	1	rs78138837	3	50344178	G	A	-4.6978	0.0043	FALSE	FALSE	FALSE	1	1	1
EUR_3_49681135_50681135	1	rs2073499	3	50374293	G	A	-5.2611	0.0708	FALSE	FALSE	FALSE	1	1	1
EUR_3_49681135_50681135	1	rs1989839	3	50378946	G	A	-4.6457	0.0034	FALSE	FALSE	FALSE	1	1	1
EUR_3_49681135_50681135	1	rs2233474	3	50388607	A	C	-5.34	0.1075	FALSE	FALSE	FALSE	1	1	1
EUR_3_49681135_50681135	1	rs2236948	3	50409826	G	A	-5.3179	0.0956	FALSE	FALSE	FALSE	1	1	1
EUR_3_52058133_53058133	1	rs13621	3	52558133	C	T	7.8493	0.2957	FALSE	TRUE	TRUE	1	1	1
EUR_3_52058133_53058133	1	rs11711421	3	52561779	T	C	7.8313	0.2568	FALSE	FALSE	FALSE	1	1	1
EUR_3_52058133_53058133	1	rs7638808	3	52572056	G	A	7.617	0.0491	FALSE	FALSE	FALSE	1	1	1
EUR_3_52058133_53058133	1	rs6445528	3	52572447	G	A	7.6404	0.0587	FALSE	FALSE	FALSE	1	1	1
EUR_3_52058133_53058133	1	rs1133415	3	52575831	A	G	7.4835	0.0179	FALSE	FALSE	FALSE	1	1	1
EUR_3_52058133_53058133	1	rs2251219	3	52584787	C	T	7.2057	0.0023	FALSE	FALSE	TRUE	1	1	1
EUR_3_52058133_53058133	1	rs11718509	3	52614670	A	G	7.1754	0.0019	FALSE	FALSE	FALSE	1	1	1
EUR_3_52058133_53058133	1	rs68021750	3	52624769	A	G	7.1766	0.0019	FALSE	FALSE	FALSE	1	1	1
EUR_3_52058133_53058133	1	rs62253700	3	52625019	A	T	7.1821	0.002	FALSE	FALSE	FALSE	1	1	1
EUR_3_52058133_53058133	1	rs13085331	3	52627486	C	G	7.1772	0.0019	FALSE	FALSE	FALSE	1	1	1
EUR_3_52058133_53058133	1	rs12498066	3	52627660	A	G	7.1795	0.0019	FALSE	FALSE	FALSE	1	1	1
EUR_3_52058133_53058133	1	rs7628578	3	52628321	T	A	7.2529	0.0033	FALSE	FALSE	FALSE	1	1	1
EUR_3_52058133_53058133	1	rs2164884	3	52629633	T	C	7.188	0.002	FALSE	FALSE	FALSE	1	1	1
EUR_3_52058133_53058133	1	rs4687633	3	52630548	A	G	7.1952	0.0022	FALSE	FALSE	FALSE	1	1	1
EUR_3_52058133_53058133	1	rs62253703	3	52632357	C	T	7.1805	0.0019	FALSE	FALSE	FALSE	1	1	1
EUR_3_52058133_53058133	1	rs6790330	3	52632911	A	G	7.1997	0.0022	FALSE	FALSE	FALSE	1	1	1
EUR_3_52058133_53058133	1	rs10433615	3	52638482	T	C	7.2491	0.0032	FALSE	FALSE	FALSE	1	1	1
EUR_3_52058133_53058133	1	rs3774365	3	52642487	C	T	7.2281	0.0027	FALSE	FALSE	FALSE	1	1	1
EUR_3_52058133_53058133	1	rs12487591	3	52642936	T	A	7.216	0.0025	FALSE	FALSE	FALSE	1	1	1
EUR_3_52058133_53058133	1	rs3755806	3	52643685	C	T	7.2141	0.0025	FALSE	FALSE	TRUE	1	1	1
EUR_3_52058133_53058133	1	rs11717043	3	52656092	T	A	7.2144	0.0025	FALSE	FALSE	FALSE	1	1	1
EUR_3_52058133_53058133	1	rs4687639	3	52656340	C	A	7.2159	0.0025	FALSE	FALSE	FALSE	1	1	1
EUR_3_52058133_53058133	1	rs13064064	3	52657002	C	T	7.1837	0.002	FALSE	FALSE	FALSE	1	1	1
EUR_3_52058133_53058133	1	rs34215106	3	52659124	C	T	7.2066	0.0023	FALSE	FALSE	FALSE	1	1	1
EUR_3_52058133_53058133	1	rs1561337	3	52659963	A	G	7.2068	0.0023	FALSE	FALSE	FALSE	1	1	1
EUR_3_52058133_53058133	1	rs35249778	3	52661640	C	G	7.1781	0.0019	FALSE	FALSE	FALSE	1	1	1
EUR_3_52058133_53058133	1	rs4687548	3	52666650	T	A	7.2037	0.0023	FALSE	FALSE	FALSE	1	1	1
EUR_3_52058133_53058133	1	rs13069481	3	52666866	T	C	7.2022	0.0023	FALSE	FALSE	FALSE	1	1	1
EUR_3_52058133_53058133	1	rs11130312	3	52675055	C	A	7.1751	0.0019	FALSE	FALSE	FALSE	1	1	1
EUR_3_52058133_53058133	1	rs13086898	3	52675279	A	G	7.1758	0.0019	FALSE	FALSE	FALSE	1	1	1
EUR_3_52058133_53058133	1	rs11130314	3	52697082	C	T	7.1761	0.0019	FALSE	FALSE	FALSE	1	1	1
EUR_3_52058133_53058133	1	rs11130315	3	52697163	G	A	7.1766	0.0019	FALSE	FALSE	FALSE	1	1	1
EUR_3_52058133_53058133	1	rs12488527	3	52698560	C	T	7.1894	0.0021	FALSE	FALSE	FALSE	1	1	1
EUR_3_52058133_53058133	1	rs62255362	3	52699741	G	C	7.1791	0.0019	FALSE	FALSE	FALSE	1	1	1
EUR_3_52058133_53058133	1	rs77146033	3	52701501	T	G	7.1813	0.002	FALSE	FALSE	FALSE	1	1	1
EUR_3_52058133_53058133	1	rs12496634	3	52709259	C	A	7.1867	0.002	FALSE	FALSE	FALSE	1	1	1
EUR_3_52058133_53058133	1	rs2336542	3	52710636	G	A	7.1845	0.002	FALSE	FALSE	FALSE	1	1	1
EUR_3_52058133_53058133	1	rs9714129	3	52711531	C	T	7.1969	0.0022	FALSE	FALSE	FALSE	1	1	1
EUR_3_52058133_53058133	1	rs67539070	3	52711974	C	T	7.1877	0.002	FALSE	FALSE	FALSE	1	1	1
EUR_3_52058133_53058133	1	rs11130317	3	52731483	T	C	7.2006	0.0022	FALSE	FALSE	FALSE	1	1	1
EUR_3_52058133_53058133	1	rs34017441	3	52742413	C	T	7.2865	0.0042	FALSE	FALSE	FALSE	1	1	1
EUR_3_52058133_53058133	1	rs62255371	3	52747321	G	A	7.2598	0.0034	FALSE	FALSE	FALSE	1	1	1
EUR_3_52058133_53058133	1	rs11714088	3	52758942	C	A	7.2516	0.0032	FALSE	FALSE	FALSE	1	1	1
EUR_3_52058133_53058133	1	rs34610878	3	52759169	C	G	7.2561	0.0034	FALSE	FALSE	FALSE	1	1	1
EUR_3_52058133_53058133	1	rs34291015	3	52763163	T	C	7.2603	0.0035	FALSE	FALSE	FALSE	1	1	1
EUR_3_52058133_53058133	1	rs11130323	3	52770277	C	T	7.2533	0.0033	FALSE	FALSE	FALSE	1	1	1
EUR_3_52058133_53058133	1	rs11130325	3	52770984	C	G	7.243	0.003	FALSE	FALSE	FALSE	1	1	1
EUR_3_52058133_53058133	1	rs2268026	3	52778347	C	T	7.2412	0.003	FALSE	FALSE	FALSE	1	1	1
EUR_3_52058133_53058133	1	rs62255396	3	52782839	T	C	7.2204	0.0026	FALSE	FALSE	FALSE	1	1	1
EUR_3_52058133_53058133	1	rs13082960	3	52785168	C	A	7.2023	0.0023	FALSE	FALSE	FALSE	1	1	1
EUR_3_52058133_53058133	1	rs3755799	3	52809193	A	G	7.7577	0.1447	FALSE	FALSE	FALSE	1	1	1
EUR_3_57920613_58920613	1	rs9844128	3	58391127	T	C	-15.0023	0.0343	FALSE	FALSE	FALSE	1	1	1
EUR_3_57920613_58920613	1	rs9844432	3	58391293	G	C	-15.0545	0.0751	FALSE	FALSE	FALSE	1	1	1
EUR_3_57920613_58920613	1	rs11706420	3	58392411	G	A	-15.0452	0.0653	FALSE	FALSE	FALSE	1	1	1
EUR_3_57920613_58920613	1	rs71311868	3	58392874	G	A	-15.0403	0.0607	FALSE	FALSE	FALSE	1	1	1
EUR_3_57920613_58920613	1	rs9864824	3	58394835	T	C	-15.0331	0.0545	FALSE	FALSE	FALSE	1	1	1
EUR_3_57920613_58920613	1	rs13066351	3	58398215	T	C	-15.0515	0.0718	FALSE	FALSE	FALSE	1	0	1
EUR_3_57920613_58920613	1	rs13071688	3	58398730	A	G	-15.0161	0.0422	FALSE	FALSE	FALSE	1	1	1
EUR_3_57920613_58920613	1	rs71311869	3	58398922	T	C	-15.0122	0.0398	FALSE	FALSE	FALSE	1	1	1
EUR_3_57920613_58920613	1	rs71311870	3	58399283	C	T	-15.0081	0.0374	FALSE	FALSE	FALSE	1	1	1
EUR_3_57920613_58920613	1	rs9869276	3	58401076	A	G	-15.0311	0.0529	FALSE	FALSE	FALSE	1	1	1
EUR_3_57920613_58920613	1	rs9869576	3	58401262	A	G	-15.0167	0.0426	FALSE	FALSE	FALSE	1	1	1
EUR_3_57920613_58920613	1	rs9869940	3	58401523	A	G	-15.014	0.0409	FALSE	FALSE	FALSE	1	1	1
EUR_3_57920613_58920613	1	rs28709068	3	58405200	A	G	-14.9827	0.0256	FALSE	FALSE	FALSE	1	1	1
EUR_3_57920613_58920613	1	rs11719957	3	58415031	G	A	-15.006	0.0363	FALSE	FALSE	FALSE	1	1	1
EUR_3_57920613_58920613	1	rs4585221	3	58415567	T	C	-15.004	0.0352	FALSE	FALSE	FALSE	1	1	1
EUR_3_57920613_58920613	1	rs71311871	3	58420613	G	A	-15.059	0.0804	FALSE	FALSE	FALSE	1	1	1
EUR_3_57920613_58920613	1	rs4519721	3	58421338	G	C	-15.0106	0.0388	FALSE	FALSE	FALSE	1	1	1
EUR_3_57920613_58920613	1	rs9811074	3	58421846	G	A	-15.0413	0.0616	FALSE	FALSE	FALSE	1	1	1
EUR_3_57920613_58920613	1	rs9849482	3	58422087	T	G	-15.0449	0.065	FALSE	FALSE	FALSE	1	1	1
EUR_3_69310294_70310294	1	rs4605553	3	69802902	G	A	-8.239	0.0624	FALSE	FALSE	FALSE	1	0	1
EUR_3_69310294_70310294	1	rs55921103	3	69810294	G	T	-8.5348	0.7455	FALSE	FALSE	FALSE	1	0	1
EUR_3_69310294_70310294	1	rs9834743	3	69837571	C	G	-8.2575	0.0727	FALSE	FALSE	FALSE	1	0	1
EUR_3_69310294_70310294	1	rs6762369	3	69838111	C	T	-8.1162	0.0229	FALSE	FALSE	FALSE	1	0	1
EUR_3_69310294_70310294	1	rs6786226	3	69838356	G	A	-8.0701	0.0157	FALSE	FALSE	FALSE	1	0	1
EUR_3_69310294_70310294	1	rs2116000	3	69838613	G	A	-8.0914	0.0187	FALSE	FALSE	FALSE	1	0	1
EUR_3_69310294_70310294	1	rs6785461	3	69843537	G	A	-7.97	0.0071	TRUE	TRUE	TRUE	1	0	1
EUR_3_70348474_71348474	1	rs35381806	3	70695579	C	T	4.7826	0.0026	FALSE	FALSE	FALSE	0	0	0
EUR_3_70348474_71348474	1	rs12634632	3	70696548	A	T	4.8151	0.0031	FALSE	FALSE	FALSE	0	0	0
EUR_3_70348474_71348474	1	rs34929694	3	70698217	C	T	4.8166	0.0031	FALSE	FALSE	FALSE	0	0	0
EUR_3_70348474_71348474	1	rs62255563	3	70699651	A	G	4.7482	0.0022	FALSE	FALSE	FALSE	0	0	0
EUR_3_70348474_71348474	1	rs62255564	3	70699866	C	T	4.7639	0.0024	FALSE	FALSE	FALSE	0	0	0
EUR_3_70348474_71348474	1	rs34777418	3	70701307	T	C	4.8789	0.0042	FALSE	FALSE	FALSE	0	0	0
EUR_3_70348474_71348474	1	rs6788772	3	70702975	G	T	5.1076	0.013	FALSE	FALSE	FALSE	0	0	0
EUR_3_70348474_71348474	1	rs6549347	3	70702985	A	G	5.1562	0.0167	FALSE	FALSE	FALSE	0	0	0
EUR_3_70348474_71348474	1	rs9870875	3	70703356	C	G	5.1394	0.0153	FALSE	FALSE	FALSE	0	0	0
EUR_3_70348474_71348474	1	rs56263619	3	70703810	C	T	5.2191	0.0232	FALSE	FALSE	FALSE	0	0	0
EUR_3_70348474_71348474	1	rs11128186	3	70704970	T	C	4.7581	0.0023	FALSE	FALSE	FALSE	0	0	0
EUR_3_70348474_71348474	1	rs6793260	3	70705096	G	A	4.8625	0.0038	FALSE	FALSE	FALSE	0	0	0
EUR_3_70348474_71348474	1	rs745673	3	70705246	T	A	4.8251	0.0032	FALSE	FALSE	FALSE	0	0	0
EUR_3_70348474_71348474	1	rs745674	3	70705259	T	C	4.7803	0.0026	FALSE	FALSE	FALSE	0	0	0
EUR_3_70348474_71348474	1	rs745675	3	70705510	G	A	5.2506	0.0273	FALSE	FALSE	FALSE	0	0	0
EUR_3_70348474_71348474	1	rs13075768	3	70751081	G	C	5.1844	0.0193	FALSE	FALSE	FALSE	0	0	0
EUR_3_70348474_71348474	1	rs1529871	3	70830771	A	T	4.7733	0.0025	FALSE	FALSE	FALSE	0	0	0
EUR_3_70348474_71348474	1	rs6784769	3	70834468	G	C	5.0819	0.0114	FALSE	FALSE	FALSE	0	0	0
EUR_3_70348474_71348474	1	rs28429518	3	70836756	A	G	5.3091	0.0372	FALSE	FALSE	FALSE	0	0	0
EUR_3_70348474_71348474	1	rs7640120	3	70838728	C	T	4.74	0.0021	FALSE	FALSE	FALSE	0	0	0
EUR_3_70348474_71348474	1	rs35632073	3	70840018	G	A	4.8308	0.0033	FALSE	FALSE	FALSE	0	0	0
EUR_3_70348474_71348474	1	rs62255644	3	70848474	A	G	5.483	0.0951	FALSE	FALSE	FALSE	0	0	0
EUR_3_70348474_71348474	1	rs2117760	3	70850461	A	C	5.3176	0.0389	FALSE	FALSE	FALSE	0	0	0
EUR_3_70348474_71348474	1	rs6774314	3	70852740	T	A	4.8982	0.0046	FALSE	FALSE	FALSE	0	0	0
EUR_3_70348474_71348474	1	rs6784898	3	70855904	G	A	4.6987	0.0018	FALSE	FALSE	FALSE	0	0	0
EUR_3_70348474_71348474	1	rs62255645	3	70861903	T	C	5.4053	0.0623	FALSE	FALSE	FALSE	0	0	0
EUR_3_70348474_71348474	1	rs1369553	3	70865248	G	T	4.7714	0.0025	FALSE	FALSE	FALSE	0	0	0
EUR_3_70348474_71348474	1	rs1002202	3	70871090	A	G	4.7746	0.0025	FALSE	FALSE	FALSE	0	0	0
EUR_3_70348474_71348474	1	rs1002201	3	70871131	A	G	4.7986	0.0028	FALSE	FALSE	FALSE	0	0	0
EUR_3_70348474_71348474	1	rs1002200	3	70871399	T	A	4.8188	0.0031	FALSE	FALSE	FALSE	0	0	0
EUR_3_70348474_71348474	1	rs7618715	3	70873278	A	G	4.7631	0.0024	FALSE	FALSE	FALSE	0	0	0
EUR_3_70348474_71348474	1	rs7622519	3	70874997	A	G	4.7367	0.0021	FALSE	FALSE	FALSE	0	0	0
EUR_3_70348474_71348474	1	rs1898025	3	70875413	G	C	4.781	0.0026	FALSE	FALSE	FALSE	0	0	0
EUR_3_70348474_71348474	1	rs6776440	3	70888609	G	A	4.8337	0.0033	FALSE	FALSE	FALSE	0	0	0
EUR_3_70348474_71348474	1	rs17007912	3	70889227	G	A	4.9349	0.0055	FALSE	FALSE	FALSE	0	0	0
EUR_3_70348474_71348474	1	rs11927771	3	70889323	G	C	4.9103	0.0048	FALSE	FALSE	FALSE	0	0	0
EUR_3_70348474_71348474	1	rs34440469	3	70897294	A	G	5.0792	0.0113	FALSE	FALSE	FALSE	0	0	0
EUR_3_70348474_71348474	1	rs1522551	3	70902653	T	C	4.9582	0.0061	FALSE	FALSE	FALSE	0	0	0
EUR_3_70348474_71348474	1	rs2687195	3	70905581	G	A	5.1297	0.0146	FALSE	FALSE	FALSE	0	0	0
EUR_3_70348474_71348474	1	rs1522552	3	70907252	A	G	5.0573	0.0101	FALSE	FALSE	FALSE	0	0	0
EUR_3_70348474_71348474	1	rs2699491	3	70909039	C	T	5.2214	0.0235	FALSE	FALSE	FALSE	0	0	0
EUR_3_70348474_71348474	1	rs2597301	3	70909494	C	G	5.0937	0.0121	FALSE	FALSE	FALSE	0	0	0
EUR_3_70348474_71348474	1	rs11926363	3	70913181	A	T	4.9854	0.007	FALSE	FALSE	FALSE	0	0	0
EUR_3_70348474_71348474	1	rs1522554	3	70913293	C	G	5.2961	0.0347	FALSE	FALSE	FALSE	0	0	0
EUR_3_70348474_71348474	1	rs13060374	3	70913882	A	G	5.0893	0.0119	FALSE	FALSE	FALSE	0	0	0
EUR_3_70348474_71348474	1	rs35270590	3	70914733	C	T	5.2408	0.026	FALSE	FALSE	FALSE	0	0	0
EUR_3_70348474_71348474	1	rs35109540	3	70914736	C	T	5.2403	0.0259	FALSE	FALSE	FALSE	0	0	0
EUR_3_70348474_71348474	1	rs34341381	3	70914738	G	T	5.2588	0.0285	FALSE	FALSE	FALSE	0	0	0
EUR_3_70348474_71348474	1	rs2597302	3	70917189	T	G	5.0557	0.01	FALSE	FALSE	FALSE	0	0	0
EUR_3_70348474_71348474	1	rs4676893	3	70917639	A	T	5.2396	0.0258	FALSE	FALSE	FALSE	0	0	0
EUR_3_70348474_71348474	1	rs1018340	3	70918127	G	A	5.2193	0.0232	FALSE	FALSE	FALSE	0	0	0
EUR_3_70348474_71348474	1	rs1403202	3	70918938	A	T	5.1324	0.0148	FALSE	FALSE	FALSE	0	0	0
EUR_3_70348474_71348474	1	rs12054322	3	70919162	T	A	5.0911	0.012	FALSE	FALSE	FALSE	0	0	0
EUR_3_70348474_71348474	1	rs17007949	3	70920041	C	G	5.0865	0.0117	FALSE	FALSE	FALSE	0	0	0
EUR_3_70348474_71348474	1	rs56254492	3	70920168	T	C	4.9278	0.0053	FALSE	FALSE	FALSE	0	0	0
EUR_3_70348474_71348474	1	rs4499560	3	70920485	A	T	5.2437	0.0264	FALSE	FALSE	FALSE	0	0	0
EUR_3_70348474_71348474	1	rs7626449	3	70921329	A	G	4.9412	0.0056	FALSE	FALSE	FALSE	0	0	0
EUR_3_70348474_71348474	1	rs2687197	3	70922320	T	C	5.0413	0.0093	FALSE	FALSE	FALSE	0	0	0
EUR_3_70348474_71348474	1	rs6776545	3	70923584	G	A	5.0744	0.011	FALSE	FALSE	FALSE	0	0	0
EUR_3_70348474_71348474	1	rs2687199	3	70924971	G	A	5.3037	0.0362	FALSE	FALSE	FALSE	0	0	0
EUR_3_70348474_71348474	1	rs13068175	3	70925604	A	G	4.8543	0.0037	FALSE	FALSE	FALSE	0	0	0
EUR_3_70348474_71348474	1	rs1533834	3	70926988	T	C	4.9216	0.0051	FALSE	FALSE	FALSE	0	0	0
EUR_3_70348474_71348474	1	rs34518676	3	70927382	A	G	4.9151	0.005	FALSE	FALSE	FALSE	0	0	0
EUR_3_70348474_71348474	1	rs2687201	3	70928930	A	C	5.1622	0.0172	FALSE	FALSE	FALSE	0	0	0
EUR_3_70348474_71348474	1	rs2687202	3	70929983	T	C	4.9985	0.0075	FALSE	FALSE	FALSE	0	0	0
EUR_3_70348474_71348474	1	rs2687203	3	70933568	C	T	5.0187	0.0083	FALSE	FALSE	FALSE	0	0	0
EUR_3_70348474_71348474	1	rs1851428	3	70936714	T	C	4.7266	0.002	FALSE	FALSE	FALSE	0	0	0
EUR_3_70348474_71348474	1	rs7638679	3	70955186	A	G	4.7479	0.0022	FALSE	FALSE	FALSE	0	0	0
EUR_3_70348474_71348474	1	rs17802799	3	70967054	A	G	4.7092	0.0018	FALSE	FALSE	FALSE	0	0	0
EUR_3_70348474_71348474	1	rs34936052	3	70967100	A	G	4.8546	0.0037	FALSE	FALSE	FALSE	0	0	0
EUR_3_70348474_71348474	1	rs17802889	3	70970212	G	A	4.7793	0.0026	FALSE	FALSE	FALSE	0	0	0
EUR_3_70348474_71348474	1	rs6549366	3	70970343	A	G	4.9556	0.0061	FALSE	FALSE	FALSE	0	0	0
EUR_3_70348474_71348474	1	rs12636552	3	70972466	G	A	4.9962	0.0074	FALSE	FALSE	FALSE	0	0	0
EUR_3_70348474_71348474	1	rs17802967	3	70973305	C	T	4.8328	0.0033	FALSE	FALSE	FALSE	0	0	0
EUR_3_70348474_71348474	1	rs34603408	3	70981115	A	G	4.805	0.0029	FALSE	FALSE	FALSE	0	0	0
EUR_3_70348474_71348474	1	rs7611254	3	70983506	T	C	4.9109	0.0049	FALSE	FALSE	FALSE	0	0	0
EUR_3_70348474_71348474	1	rs2140132	3	70984347	A	G	4.8829	0.0042	FALSE	FALSE	FALSE	0	0	0
EUR_3_70348474_71348474	1	rs12630880	3	70986519	T	G	4.9108	0.0049	FALSE	FALSE	FALSE	0	0	0
EUR_3_99945155_100945155	1	rs55677333	3	100305429	G	A	5.402	0.0027	FALSE	FALSE	FALSE	1	0	1
EUR_3_99945155_100945155	1	rs56239206	3	100310849	G	A	5.4517	0.0036	FALSE	FALSE	FALSE	1	0	1
EUR_3_99945155_100945155	1	rs653947	3	100314438	G	T	5.4518	0.0036	FALSE	FALSE	FALSE	1	0	1
EUR_3_99945155_100945155	1	rs604047	3	100314946	T	G	5.4383	0.0033	FALSE	FALSE	FALSE	1	0	1
EUR_3_99945155_100945155	1	rs667609	3	100315196	A	T	5.45	0.0035	FALSE	FALSE	FALSE	1	0	1
EUR_3_99945155_100945155	1	rs1305374	3	100317247	A	C	5.4203	0.003	FALSE	FALSE	FALSE	1	0	1
EUR_3_99945155_100945155	1	rs1842731	3	100318229	C	T	5.4585	0.0037	FALSE	FALSE	FALSE	1	0	1
EUR_3_99945155_100945155	1	rs1842730	3	100318336	G	T	5.4615	0.0038	FALSE	FALSE	FALSE	1	0	1
EUR_3_99945155_100945155	1	rs1676369	3	100319035	T	C	5.4576	0.0037	FALSE	FALSE	FALSE	1	0	1
EUR_3_99945155_100945155	1	rs670008	3	100322660	C	T	5.4533	0.0036	FALSE	FALSE	FALSE	1	0	1
EUR_3_99945155_100945155	1	rs6779489	3	100323313	C	T	5.3736	0.0023	FALSE	FALSE	FALSE	1	0	1
EUR_3_99945155_100945155	1	rs1718272	3	100324522	T	C	5.3415	0.002	FALSE	FALSE	FALSE	1	0	1
EUR_3_99945155_100945155	1	rs1718273	3	100326455	C	A	5.385	0.0025	FALSE	FALSE	FALSE	1	0	1
EUR_3_99945155_100945155	1	rs1718274	3	100326953	C	T	5.364	0.0022	FALSE	FALSE	FALSE	1	0	1
EUR_3_99945155_100945155	1	rs1676339	3	100327409	C	T	5.4044	0.0028	FALSE	FALSE	FALSE	1	0	1
EUR_3_99945155_100945155	1	rs2460719	3	100328017	A	G	5.3394	0.0019	FALSE	FALSE	FALSE	1	0	1
EUR_3_99945155_100945155	1	rs4088588	3	100330780	T	A	5.5105	0.0049	FALSE	FALSE	FALSE	1	0	1
EUR_3_99945155_100945155	1	rs1623413	3	100334534	A	G	5.3442	0.002	FALSE	FALSE	FALSE	1	0	1
EUR_3_99945155_100945155	1	rs1628469	3	100335088	G	A	5.4804	0.0042	FALSE	FALSE	FALSE	1	0	1
EUR_3_99945155_100945155	1	rs603630	3	100336306	G	A	5.3394	0.0019	FALSE	FALSE	FALSE	1	0	1
EUR_3_99945155_100945155	1	rs140198882	3	100338866	T	A	5.3688	0.0023	FALSE	FALSE	FALSE	1	0	1
EUR_3_99945155_100945155	1	rs653002	3	100339588	T	C	5.4538	0.0036	FALSE	FALSE	FALSE	1	0	1
EUR_3_99945155_100945155	1	rs1620897	3	100340796	T	C	5.3625	0.0022	FALSE	FALSE	FALSE	1	0	1
EUR_3_99945155_100945155	1	rs1165253	3	100345201	A	G	5.3449	0.002	FALSE	FALSE	FALSE	1	0	1
EUR_3_99945155_100945155	1	rs1165250	3	100347113	A	T	5.4363	0.0033	FALSE	FALSE	FALSE	0	0	0
EUR_3_99945155_100945155	1	rs7644599	3	100347289	G	A	5.3653	0.0022	FALSE	FALSE	FALSE	1	0	1
EUR_3_99945155_100945155	1	rs1144126	3	100350244	G	A	5.4233	0.0031	FALSE	FALSE	FALSE	1	0	1
EUR_3_99945155_100945155	1	rs610854	3	100352043	T	C	5.3904	0.0026	FALSE	FALSE	FALSE	1	0	1
EUR_3_99945155_100945155	1	rs10755119	3	100354170	A	G	5.4512	0.0036	FALSE	FALSE	FALSE	1	0	1
EUR_3_99945155_100945155	1	rs1144122	3	100354524	G	A	5.438	0.0033	FALSE	TRUE	TRUE	1	0	1
EUR_3_99945155_100945155	1	rs1520652	3	100354683	G	A	5.449	0.0035	FALSE	FALSE	FALSE	1	0	1
EUR_3_99945155_100945155	1	rs4928070	3	100355419	T	C	5.4177	0.003	FALSE	FALSE	FALSE	1	0	1
EUR_3_99945155_100945155	1	rs6789364	3	100355858	C	T	5.4536	0.0036	FALSE	FALSE	FALSE	1	0	1
EUR_3_99945155_100945155	1	rs4144968	3	100356027	C	G	5.4662	0.0039	FALSE	FALSE	FALSE	1	0	1
EUR_3_99945155_100945155	1	rs1145348	3	100361806	C	T	5.3527	0.0021	FALSE	FALSE	FALSE	1	0	1
EUR_3_99945155_100945155	1	rs6441383	3	100362999	C	T	5.3717	0.0023	FALSE	FALSE	FALSE	1	0	1
EUR_3_99945155_100945155	1	rs6441384	3	100363057	G	C	5.3677	0.0023	FALSE	FALSE	FALSE	1	0	1
EUR_3_99945155_100945155	1	rs11921907	3	100371491	A	G	5.3431	0.002	FALSE	FALSE	FALSE	1	0	1
EUR_3_99945155_100945155	1	rs1165534	3	100383302	G	C	5.3429	0.002	FALSE	FALSE	FALSE	1	0	1
EUR_3_99945155_100945155	1	rs4928081	3	100411361	G	A	5.6169	0.0089	FALSE	FALSE	FALSE	1	0	1
EUR_3_99945155_100945155	1	rs7617579	3	100411877	A	T	5.6776	0.0126	FALSE	FALSE	FALSE	1	0	1
EUR_3_99945155_100945155	1	rs7627660	3	100411894	G	A	5.6864	0.0132	FALSE	FALSE	FALSE	1	0	1
EUR_3_99945155_100945155	1	rs4367102	3	100412241	A	G	5.6834	0.013	FALSE	FALSE	FALSE	1	0	1
EUR_3_99945155_100945155	1	rs6788891	3	100417574	A	G	5.6608	0.0114	FALSE	FALSE	FALSE	1	0	1
EUR_3_99945155_100945155	1	rs1144108	3	100421409	C	T	5.7837	0.0231	FALSE	FALSE	FALSE	1	0	1
EUR_3_99945155_100945155	1	rs6798180	3	100425559	A	T	5.8965	0.0446	FALSE	FALSE	FALSE	1	0	1
EUR_3_99945155_100945155	1	rs1143776	3	100428118	A	G	5.7941	0.0245	FALSE	FALSE	FALSE	1	0	1
EUR_3_99945155_100945155	1	rs1059363	3	100428460	G	C	5.91	0.0483	FALSE	FALSE	FALSE	1	0	1
EUR_3_99945155_100945155	1	rs6773482	3	100428847	G	C	5.9092	0.048	FALSE	FALSE	FALSE	1	0	1
EUR_3_99945155_100945155	1	rs591728	3	100433592	C	T	5.7313	0.0171	FALSE	FALSE	FALSE	1	0	1
EUR_3_99945155_100945155	1	rs1915309	3	100435419	T	C	5.8371	0.0314	FALSE	FALSE	FALSE	1	0	1
EUR_3_99945155_100945155	1	rs7635652	3	100439823	G	A	5.8952	0.0442	FALSE	FALSE	FALSE	1	0	1
EUR_3_99945155_100945155	1	rs9843956	3	100441263	A	G	5.8696	0.038	FALSE	FALSE	FALSE	1	0	1
EUR_3_99945155_100945155	1	rs1144107	3	100441716	C	T	5.7558	0.0196	FALSE	FALSE	FALSE	1	0	1
EUR_3_99945155_100945155	1	rs1144106	3	100442386	G	A	5.77	0.0213	FALSE	FALSE	FALSE	1	0	1
EUR_3_99945155_100945155	1	rs1144105	3	100442919	G	A	5.7719	0.0215	FALSE	FALSE	FALSE	1	0	1
EUR_3_99945155_100945155	1	rs36116984	3	100444520	T	TC	5.4144	0.0029	FALSE	FALSE	FALSE	0	0	0
EUR_3_99945155_100945155	1	rs7637250	3	100445155	G	C	5.9522	0.062	FALSE	FALSE	FALSE	1	0	1
EUR_3_99945155_100945155	1	rs7637272	3	100445242	G	C	5.7763	0.0221	FALSE	FALSE	FALSE	0	0	0
EUR_3_99945155_100945155	1	rs1384198	3	100448764	G	C	5.9307	0.0545	FALSE	FALSE	FALSE	0	0	0
EUR_3_99945155_100945155	1	rs10936349	3	100453859	T	C	5.9304	0.0544	FALSE	FALSE	FALSE	1	0	1
EUR_3_99945155_100945155	1	rs1718279	3	100459966	G	T	5.8012	0.0255	FALSE	FALSE	FALSE	1	0	1
EUR_3_99945155_100945155	1	rs3087787	3	100461442	T	A	5.8473	0.0334	FALSE	FALSE	FALSE	1	0	1
EUR_3_99945155_100945155	1	rs2126540	3	100462527	A	C	5.913	0.0491	FALSE	FALSE	FALSE	1	0	1
EUR_3_99945155_100945155	1	rs3796276	3	100465609	A	G	5.8414	0.0322	FALSE	FALSE	FALSE	1	0	1
EUR_3_99945155_100945155	1	rs11353	3	100467018	T	C	5.9051	0.0469	FALSE	TRUE	TRUE	1	0	1
EUR_3_99945155_100945155	1	rs1143774	3	100475568	T	C	5.4464	0.0035	FALSE	FALSE	FALSE	1	0	1
EUR_3_119036429_120036429	2	rs3732356	3	119529113	G	T	7.0771	1	FALSE	FALSE	FALSE	1	0	1
EUR_3_119036429_120036429	1	rs11917714	3	119533346	T	C	6.6423	0.0286	FALSE	FALSE	FALSE	1	0	1
EUR_3_119036429_120036429	1	rs2276707	3	119534153	T	C	6.5166	0.0101	FALSE	FALSE	TRUE	1	0	1
EUR_3_119036429_120036429	1	rs3814057	3	119537254	C	A	6.6063	0.0226	FALSE	FALSE	FALSE	1	0	1
EUR_3_119036429_120036429	1	rs3814058	3	119537291	C	T	6.6211	0.0248	FALSE	FALSE	FALSE	1	0	1
EUR_3_119036429_120036429	1	rs58493895	3	119539598	T	A	6.5877	0.0249	FALSE	FALSE	FALSE	1	0	1
EUR_3_119036429_120036429	1	rs60393216	3	119542124	T	A	6.4963	0.0111	FALSE	FALSE	FALSE	1	0	1
EUR_3_119036429_120036429	1	rs56728675	3	119542190	A	G	6.4743	0.0095	FALSE	FALSE	FALSE	1	0	1
EUR_3_119036429_120036429	1	rs6808874	3	119557851	T	A	6.4919	0.0108	FALSE	FALSE	FALSE	1	0	1
EUR_3_119036429_120036429	1	rs62264706	3	119560856	T	G	6.5017	0.0099	FALSE	FALSE	FALSE	1	0	1
EUR_3_119036429_120036429	1	rs57939147	3	119561395	A	T	6.4989	0.0097	FALSE	FALSE	FALSE	1	0	1
EUR_3_119036429_120036429	1	rs62264708	3	119565857	T	C	6.5161	0.011	FALSE	FALSE	FALSE	1	0	1
EUR_3_119036429_120036429	1	rs10934500	3	119568123	C	T	6.57	0.0185	FALSE	FALSE	FALSE	1	0	1
EUR_3_119036429_120036429	1	rs16830567	3	119570175	C	T	6.5745	0.0191	FALSE	FALSE	FALSE	1	0	1
EUR_3_119036429_120036429	1	rs4624596	3	119571541	C	T	6.5659	0.018	FALSE	FALSE	FALSE	1	0	1
EUR_3_119036429_120036429	1	rs139350186	3	119572441	T	C	6.4839	0.0113	FALSE	FALSE	FALSE	1	0	1
EUR_3_119036429_120036429	1	rs7633279	3	119585690	A	T	6.6054	0.0241	FALSE	FALSE	FALSE	1	0	1
EUR_3_119036429_120036429	1	rs4688042	3	119590880	G	A	6.579	0.0198	FALSE	FALSE	FALSE	1	0	1
EUR_3_119036429_120036429	1	rs12634889	3	119596514	G	A	6.5497	0.0159	FALSE	FALSE	FALSE	1	0	1
EUR_3_119036429_120036429	1	rs62264714	3	119604732	C	T	6.5323	0.0124	FALSE	FALSE	FALSE	1	0	1
EUR_3_119036429_120036429	1	rs7639388	3	119609953	A	T	6.5115	0.0106	FALSE	FALSE	FALSE	1	0	1
EUR_3_119036429_120036429	1	rs12629015	3	119618053	G	A	6.53	0.0138	FALSE	FALSE	FALSE	1	0	1
EUR_3_119036429_120036429	1	rs1980718	3	119641266	G	T	6.5866	0.0185	FALSE	FALSE	FALSE	0	0	0
EUR_3_119036429_120036429	1	rs6797459	3	119655338	T	C	6.4885	0.0088	FALSE	FALSE	FALSE	1	0	1
EUR_3_119036429_120036429	1	rs62264734	3	119657519	A	C	6.4819	0.0084	FALSE	FALSE	FALSE	1	0	1
EUR_3_119036429_120036429	1	rs4688046	3	119663870	C	T	6.511	0.0106	FALSE	FALSE	FALSE	1	0	1
EUR_3_119036429_120036429	1	rs12054090	3	119668285	C	T	6.5029	0.01	FALSE	FALSE	FALSE	1	0	1
EUR_3_119036429_120036429	1	rs10934502	3	119669136	C	T	6.5352	0.0143	FALSE	FALSE	FALSE	1	0	1
EUR_3_119036429_120036429	1	rs12634476	3	119678825	A	G	6.5617	0.0179	FALSE	FALSE	FALSE	1	0	1
EUR_3_119036429_120036429	1	rs12638973	3	119684827	T	C	6.4757	0.0092	FALSE	FALSE	FALSE	1	0	1
EUR_3_119036429_120036429	1	rs62264739	3	119688402	G	A	6.5308	0.0139	FALSE	FALSE	FALSE	1	0	1
EUR_3_119036429_120036429	1	rs10934503	3	119691167	C	T	6.5223	0.013	FALSE	FALSE	FALSE	1	0	1
EUR_3_119036429_120036429	1	rs10433404	3	119693240	G	C	6.6027	0.0209	FALSE	FALSE	FALSE	1	0	1
EUR_3_119036429_120036429	1	rs62264742	3	119699490	T	C	6.6259	0.0248	FALSE	FALSE	FALSE	1	0	1
EUR_3_119036429_120036429	1	rs28831519	3	119702857	C	T	6.618	0.0234	FALSE	FALSE	FALSE	1	0	1
EUR_3_119036429_120036429	1	rs62264743	3	119703083	G	T	6.6345	0.0264	FALSE	FALSE	FALSE	1	0	1
EUR_3_119036429_120036429	1	rs11915717	3	119707618	T	C	6.6297	0.0255	FALSE	FALSE	FALSE	1	0	1
EUR_3_119036429_120036429	1	rs12108149	3	119721171	C	T	6.5562	0.0148	FALSE	FALSE	FALSE	1	0	1
EUR_3_119036429_120036429	1	rs4688053	3	119725016	A	G	6.621	0.0239	FALSE	FALSE	FALSE	1	0	1
EUR_3_119036429_120036429	1	rs4688054	3	119733710	C	T	6.5567	0.0148	FALSE	FALSE	FALSE	1	0	1
EUR_3_119036429_120036429	1	rs62264747	3	119741298	C	T	6.6305	0.0257	FALSE	FALSE	FALSE	1	0	1
EUR_3_119036429_120036429	1	rs62264749	3	119747919	C	T	6.6207	0.027	FALSE	FALSE	FALSE	1	0	1
EUR_3_119036429_120036429	1	rs12635018	3	119749770	T	C	6.5689	0.0184	FALSE	FALSE	FALSE	1	0	1
EUR_3_119036429_120036429	1	rs12630829	3	119756170	G	A	6.6996	0.0268	FALSE	FALSE	FALSE	1	0	1
EUR_3_119036429_120036429	1	rs1870931	3	119757013	G	C	6.6375	0.0169	FALSE	FALSE	FALSE	1	0	1
EUR_3_119036429_120036429	1	rs10934505	3	119767322	T	A	6.5275	0.012	FALSE	FALSE	FALSE	1	0	1
EUR_3_119036429_120036429	1	rs10934506	3	119770652	C	T	6.5782	0.0174	FALSE	FALSE	FALSE	1	0	1
EUR_3_119036429_120036429	1	rs10934507	3	119770660	A	T	6.5839	0.0182	FALSE	FALSE	FALSE	1	0	1
EUR_3_119036429_120036429	1	rs62266274	3	119780828	G	C	6.6889	0.0436	FALSE	FALSE	FALSE	1	0	1
EUR_3_119036429_120036429	1	rs58863896	3	119785527	A	C	6.6229	0.0235	FALSE	FALSE	FALSE	1	0	1
EUR_3_119036429_120036429	1	rs62266277	3	119793026	A	T	6.6253	0.024	FALSE	FALSE	FALSE	1	0	1
EUR_3_119036429_120036429	1	rs62266281	3	119804462	T	C	6.5522	0.0119	FALSE	FALSE	FALSE	1	0	1
EUR_3_119036429_120036429	1	rs60235167	3	119808256	A	G	6.6216	0.0233	FALSE	FALSE	FALSE	1	0	1
EUR_3_119036429_120036429	1	rs4688059	3	119811568	A	G	6.6789	0.0335	FALSE	FALSE	FALSE	1	0	1
EUR_3_121730845_122730845	1	rs68028452	3	122285218	C	CT	11.4392	1	FALSE	FALSE	FALSE	0	0	0
EUR_3_124459834_125459834	2	rs11718838	3	124926692	T	C	5.6118	0.0094	FALSE	FALSE	FALSE	1	0	1
EUR_3_124459834_125459834	2	rs11718913	3	124926703	A	G	5.7822	0.0094	FALSE	FALSE	FALSE	1	0	1
EUR_3_124459834_125459834	2	rs11711022	3	124926704	G	A	5.7912	0.0094	FALSE	FALSE	FALSE	1	0	1
EUR_3_124459834_125459834	2	rs9872582	3	124926748	C	G	5.7196	0.0094	FALSE	FALSE	FALSE	1	0	1
EUR_3_124459834_125459834	2	rs6762589	3	124927205	A	G	6.5064	0.1809	FALSE	FALSE	FALSE	1	0	1
EUR_3_124459834_125459834	2	rs1563294	3	124927439	T	C	6.505	0.1809	FALSE	FALSE	FALSE	1	0	1
EUR_3_124459834_125459834	2	rs1563293	3	124927459	A	G	6.5214	0.1615	FALSE	FALSE	FALSE	1	0	1
EUR_3_124459834_125459834	2	rs5852449	3	124927668	C	A	6.408	0.0346	FALSE	FALSE	FALSE	0	0	0
EUR_3_124459834_125459834	2	rs6778311	3	124927791	C	T	6.4771	0.1809	FALSE	FALSE	FALSE	1	0	1
EUR_3_124459834_125459834	2	rs6438883	3	124927968	C	T	6.4249	0.1809	FALSE	FALSE	FALSE	1	0	1
EUR_3_124459834_125459834	1	rs12634352	3	124940905	C	T	-6.9998	0.0053	FALSE	FALSE	FALSE	1	0	1
EUR_3_124459834_125459834	1	rs6801477	3	124941784	A	C	-7.0036	0.0053	FALSE	FALSE	FALSE	1	0	1
EUR_3_124459834_125459834	1	rs7623968	3	124942470	C	T	-6.975	0.0071	FALSE	FALSE	FALSE	1	0	1
EUR_3_124459834_125459834	1	rs936080	3	124943890	G	A	-7.049	0.0053	FALSE	FALSE	FALSE	1	0	1
EUR_3_124459834_125459834	1	rs936079	3	124944143	T	C	-7.0094	0.0071	FALSE	FALSE	FALSE	1	0	1
EUR_3_124459834_125459834	1	rs936078	3	124944178	C	T	-7.0508	0.0053	FALSE	FALSE	FALSE	1	0	1
EUR_3_124459834_125459834	1	rs3215262	3	124945574	GA	G	-5.9701	0.0053	FALSE	FALSE	FALSE	0	0	0
EUR_3_124459834_125459834	1	rs2292803	3	124945744	T	G	-7.0851	0.0053	FALSE	FALSE	FALSE	1	0	1
EUR_3_124459834_125459834	1	rs13573	3	124948396	C	T	-7.0478	0.0071	FALSE	FALSE	FALSE	1	0	1
EUR_3_124459834_125459834	1	rs4679372	3	124948552	G	A	-7.0356	0.0071	FALSE	FALSE	FALSE	1	0	1
EUR_3_124459834_125459834	1	rs1053738	3	124951821	C	T	-7.1076	0.0053	FALSE	FALSE	TRUE	1	0	1
EUR_3_124459834_125459834	1	rs7619480	3	124953320	A	T	-7.0966	0.0062	FALSE	FALSE	FALSE	1	0	1
EUR_3_124459834_125459834	1	rs9814573	3	124954782	C	T	-5.9445	0.008	FALSE	FALSE	FALSE	1	0	1
EUR_3_124459834_125459834	1	rs6807163	3	124956018	C	T	-7.115	0.0053	FALSE	FALSE	FALSE	1	0	1
EUR_3_124459834_125459834	1	rs9882766	3	124958527	G	T	-7.1338	0.0053	FALSE	FALSE	FALSE	1	0	1
EUR_3_124459834_125459834	1	rs11914990	3	124959337	C	G	-7.1414	0.0053	FALSE	FALSE	FALSE	1	0	1
EUR_3_124459834_125459834	1	rs11915021	3	124959365	C	T	-7.093	0.0071	FALSE	FALSE	FALSE	1	0	1
EUR_3_124459834_125459834	1	rs6438885	3	124960842	C	T	-7.1496	0.0062	FALSE	FALSE	FALSE	1	0	1
EUR_3_124459834_125459834	1	rs12695449	3	124961223	T	G	-7.1129	0.0062	FALSE	FALSE	FALSE	1	0	1
EUR_3_124459834_125459834	1	rs2168237	3	124961980	C	T	-7.0894	0.0085	FALSE	FALSE	FALSE	1	0	1
EUR_3_124459834_125459834	1	rs9870428	3	124962992	A	C	-7.161	0.0062	FALSE	FALSE	FALSE	1	0	1
EUR_3_124459834_125459834	1	rs9858110	3	124963914	T	C	-7.0456	0.0125	FALSE	FALSE	FALSE	1	0	1
EUR_3_124459834_125459834	1	rs9859543	3	124964769	T	A	-7.1123	0.0085	FALSE	FALSE	FALSE	1	0	1
EUR_3_124459834_125459834	1	rs1850506	3	124965928	T	C	-7.2151	0.0053	FALSE	FALSE	FALSE	1	0	1
EUR_3_124459834_125459834	1	rs12630804	3	124966426	G	C	-7.2078	0.0062	FALSE	FALSE	FALSE	1	0	1
EUR_3_124459834_125459834	1	rs11709450	3	124967313	G	A	-7.1837	0.0053	FALSE	FALSE	FALSE	1	0	1
EUR_3_124459834_125459834	1	rs4679160	3	124968620	G	A	-7.1977	0.0062	FALSE	FALSE	FALSE	1	0	1
EUR_3_124459834_125459834	1	rs4679161	3	124969022	A	C	-7.1599	0.0062	FALSE	FALSE	FALSE	1	0	1
EUR_3_124459834_125459834	1	rs9289245	3	124969384	A	C	-7.1458	0.0085	FALSE	FALSE	FALSE	1	0	1
EUR_3_124459834_125459834	1	rs9857356	3	124969453	T	C	-7.2085	0.0062	FALSE	FALSE	FALSE	1	0	1
EUR_3_124459834_125459834	1	rs6438886	3	124971109	A	T	-7.1568	0.0085	FALSE	FALSE	FALSE	1	0	1
EUR_3_124459834_125459834	1	rs6438887	3	124971233	G	A	-7.1397	0.0085	FALSE	FALSE	FALSE	1	0	1
EUR_3_124459834_125459834	1	rs7623450	3	124971864	G	A	-7.2013	0.0062	FALSE	FALSE	FALSE	1	0	1
EUR_3_124459834_125459834	1	rs9858524	3	124973298	C	T	-7.145	0.0071	FALSE	FALSE	FALSE	1	0	1
EUR_3_124459834_125459834	1	rs6784613	3	124974194	G	A	-7.2103	0.0062	FALSE	FALSE	FALSE	1	0	1
EUR_3_124459834_125459834	1	rs6784650	3	124974390	C	T	-7.2071	0.0062	FALSE	FALSE	FALSE	1	0	1
EUR_3_124459834_125459834	1	rs4679373	3	124976030	G	A	-7.148	0.0085	FALSE	FALSE	FALSE	1	0	1
EUR_3_124459834_125459834	1	rs4450756	3	124976469	T	A	-7.1794	0.0085	FALSE	FALSE	FALSE	1	0	1
EUR_3_124459834_125459834	1	rs6438888	3	124977300	A	G	-6.0062	0.0085	FALSE	FALSE	FALSE	1	0	1
EUR_3_124459834_125459834	1	rs6438889	3	124977429	C	T	-7.0751	0.0085	FALSE	FALSE	FALSE	1	0	1
EUR_3_124459834_125459834	1	rs6438890	3	124977468	A	T	-7.1262	0.0062	FALSE	FALSE	FALSE	1	0	1
EUR_3_124459834_125459834	1	rs6810205	3	124977651	T	C	-7.1607	0.0062	FALSE	FALSE	FALSE	1	0	1
EUR_3_124459834_125459834	1	rs4679375	3	124978025	G	C	-7.1915	0.0085	FALSE	FALSE	FALSE	1	0	1
EUR_3_124459834_125459834	1	rs4679376	3	124978430	A	G	-7.1293	0.0062	FALSE	FALSE	FALSE	1	0	1
EUR_3_124459834_125459834	1	rs2168238	3	124979215	A	G	-7.1908	0.0062	FALSE	FALSE	FALSE	1	0	1
EUR_3_124459834_125459834	1	rs1961457	3	124980350	T	A	-7.1093	0.0085	FALSE	FALSE	FALSE	1	0	1
EUR_3_124459834_125459834	1	rs1607238	3	124981635	T	C	-7.1169	0.0158	FALSE	FALSE	FALSE	1	0	1
EUR_3_124459834_125459834	1	rs4679162	3	124981935	T	C	-7.1025	0.0158	FALSE	FALSE	FALSE	1	0	1
EUR_3_124459834_125459834	1	rs4679163	3	124982029	T	C	-7.1391	0.0123	FALSE	FALSE	FALSE	1	0	1
EUR_3_124459834_125459834	1	rs35917851	3	124982658	A	AC	-5.9968	0.0137	FALSE	FALSE	FALSE	1	0	1
EUR_3_124459834_125459834	1	rs4679377	3	124985105	T	C	-7.2063	0.0137	FALSE	FALSE	FALSE	1	0	1
EUR_3_124459834_125459834	1	rs6438892	3	124986586	G	A	-7.134	0.0103	FALSE	FALSE	FALSE	1	0	1
EUR_3_124459834_125459834	1	rs6772299	3	124990027	C	A	-7.1407	0.0053	FALSE	FALSE	FALSE	1	0	1
EUR_3_124459834_125459834	1	rs1999919	3	124990545	G	T	-7.1326	0.0103	FALSE	FALSE	FALSE	1	0	1
EUR_3_124459834_125459834	1	rs1999920	3	124990713	C	T	-7.1312	0.0103	FALSE	FALSE	FALSE	1	0	1
EUR_3_124459834_125459834	1	rs1999921	3	124990838	G	A	-7.0809	0.0137	FALSE	FALSE	FALSE	1	0	1
EUR_3_124459834_125459834	1	rs6781706	3	124990888	A	G	-7.1306	0.0103	FALSE	FALSE	FALSE	1	0	1
EUR_3_124459834_125459834	1	rs9816044	3	124995341	G	A	-7.2064	0.0053	FALSE	FALSE	FALSE	1	0	1
EUR_3_124459834_125459834	1	rs1455051	3	124999627	C	T	-5.8879	0.0053	FALSE	FALSE	FALSE	0	0	0
EUR_3_124459834_125459834	1	rs9879936	3	125000331	A	G	-7.2204	0.0053	FALSE	FALSE	FALSE	1	0	1
EUR_3_124459834_125459834	1	rs4679379	3	125000909	C	A	-7.2047	0.0053	FALSE	FALSE	FALSE	1	0	1
EUR_3_124459834_125459834	1	rs1338543	3	125002175	T	C	-7.2222	0.0053	FALSE	FALSE	FALSE	0	0	0
EUR_3_124459834_125459834	1	rs2066042	3	125002564	G	A	-7.2098	0.0071	FALSE	FALSE	FALSE	1	0	1
EUR_3_124459834_125459834	1	rs1349972	3	125002953	G	T	-7.201	0.0071	FALSE	FALSE	FALSE	1	0	1
EUR_3_124459834_125459834	1	rs2039718	3	125003517	C	A	-7.1697	0.0071	FALSE	FALSE	FALSE	1	0	1
EUR_3_124459834_125459834	1	rs9826108	3	125004409	A	C	-7.0472	0.0079	FALSE	FALSE	FALSE	0	0	0
EUR_3_124459834_125459834	1	rs1455049	3	125004959	T	C	-7.1895	0.0071	FALSE	FALSE	FALSE	1	0	1
EUR_3_124459834_125459834	1	rs1455050	3	125005951	T	G	-7.2372	0.0053	FALSE	FALSE	FALSE	1	0	1
EUR_3_124459834_125459834	1	rs1869673	3	125006520	T	C	-7.2401	0.0053	FALSE	FALSE	FALSE	1	0	1
EUR_3_124459834_125459834	1	rs9850300	3	125008177	T	C	-7.2266	0.0053	FALSE	FALSE	FALSE	1	0	1
EUR_3_124459834_125459834	1	rs897323	3	125008605	C	T	-7.1959	0.0071	FALSE	FALSE	FALSE	1	0	1
EUR_3_124459834_125459834	1	rs9840737	3	125009910	G	A	-7.2295	0.0053	FALSE	FALSE	FALSE	1	0	1
EUR_3_124459834_125459834	1	rs987956	3	125010064	A	C	-7.2265	0.0053	FALSE	FALSE	FALSE	1	0	1
EUR_3_124459834_125459834	1	rs2009385	3	125010118	G	T	-7.2002	0.0071	FALSE	FALSE	FALSE	1	0	1
EUR_3_124459834_125459834	1	rs9818938	3	125013069	A	G	-7.2343	0.0103	FALSE	FALSE	FALSE	1	0	1
EUR_3_124459834_125459834	1	rs34880801	3	125014879	CA	C	-5.731	0.0226	FALSE	FALSE	FALSE	0	0	0
EUR_3_124459834_125459834	1	rs9839414	3	125015090	G	C	-7.2165	0.0137	FALSE	FALSE	FALSE	1	0	1
EUR_3_124459834_125459834	1	rs9860377	3	125015830	T	C	-7.2412	0.0053	FALSE	FALSE	FALSE	1	0	1
EUR_3_124459834_125459834	1	rs34037323	3	125015981	AT	A	-6.0613	0.0053	FALSE	FALSE	FALSE	1	0	1
EUR_3_124459834_125459834	1	rs2124189	3	125017593	C	T	-7.2538	0.0103	FALSE	FALSE	FALSE	1	0	1
EUR_3_124459834_125459834	1	rs2333196	3	125019791	A	G	-7.2282	0.0103	FALSE	FALSE	FALSE	1	0	1
EUR_3_124459834_125459834	1	rs6768561	3	125020388	T	A	-7.1744	0.0053	FALSE	FALSE	FALSE	1	0	1
EUR_3_124459834_125459834	1	rs7615040	3	125021871	A	C	-7.2282	0.0103	FALSE	FALSE	FALSE	1	0	1
EUR_3_124459834_125459834	1	rs9831954	3	125024243	T	G	-7.2791	0.0161	FALSE	FALSE	FALSE	1	0	1
EUR_3_124459834_125459834	1	rs9832089	3	125024270	T	C	-7.3022	0.0161	FALSE	FALSE	FALSE	1	0	1
EUR_3_124459834_125459834	1	rs7646487	3	125024770	C	T	-7.179	0.0053	FALSE	FALSE	FALSE	1	0	1
EUR_3_124459834_125459834	1	rs9870577	3	125026729	C	T	-7.2161	0.0053	FALSE	FALSE	FALSE	1	0	1
EUR_3_124459834_125459834	1	rs1817183	3	125027314	G	A	-7.2202	0.0053	FALSE	FALSE	FALSE	1	0	1
EUR_3_124459834_125459834	1	rs7612285	3	125028360	C	A	-7.2183	0.0053	FALSE	FALSE	FALSE	1	0	1
EUR_3_124459834_125459834	1	rs7612355	3	125028418	C	G	-7.2022	0.0053	FALSE	FALSE	FALSE	1	0	1
EUR_3_124459834_125459834	1	rs4679382	3	125028649	C	T	-7.1991	0.0053	FALSE	FALSE	FALSE	1	0	1
EUR_3_124459834_125459834	1	rs6792807	3	125029465	A	G	-7.2221	0.0103	FALSE	FALSE	FALSE	0	0	0
EUR_3_124459834_125459834	1	rs6438893	3	125029761	C	A	-7.2044	0.0103	FALSE	FALSE	FALSE	1	0	1
EUR_3_124459834_125459834	1	rs1975760	3	125030381	T	C	-7.198	0.0053	FALSE	FALSE	FALSE	1	0	1
EUR_3_124459834_125459834	1	rs9858336	3	125031004	A	G	-7.2204	0.0103	FALSE	FALSE	FALSE	1	0	1
EUR_3_124459834_125459834	1	rs1982491	3	125033677	G	A	-7.2215	0.0103	FALSE	FALSE	FALSE	1	0	1
EUR_3_124459834_125459834	1	rs1982492	3	125033835	T	G	-7.1925	0.0103	FALSE	FALSE	FALSE	1	0	1
EUR_3_124459834_125459834	1	rs6767136	3	125034084	C	T	-7.1928	0.0103	FALSE	FALSE	FALSE	1	0	1
EUR_3_124459834_125459834	1	rs7642600	3	125036353	A	C	-7.221	0.0053	FALSE	FALSE	FALSE	1	0	1
EUR_3_124459834_125459834	1	rs7620790	3	125036369	G	A	-7.0785	0.0083	FALSE	FALSE	FALSE	1	0	1
EUR_3_124459834_125459834	1	rs7620704	3	125036439	C	T	-7.0629	0.0103	FALSE	FALSE	FALSE	0	0	0
EUR_3_124459834_125459834	1	rs7635104	3	125036882	T	C	-7.207	0.0103	FALSE	FALSE	FALSE	1	0	1
EUR_3_124459834_125459834	1	rs11711167	3	125039019	C	T	-7.2046	0.0053	FALSE	FALSE	FALSE	1	0	1
EUR_3_124459834_125459834	1	rs9855330	3	125039106	T	C	-7.2039	0.0053	FALSE	FALSE	FALSE	1	0	1
EUR_3_124459834_125459834	1	rs9883247	3	125040943	A	G	-7.2383	0.0103	FALSE	FALSE	FALSE	1	0	1
EUR_3_124459834_125459834	1	rs7647459	3	125042737	A	T	-6.0582	0.0053	FALSE	FALSE	FALSE	1	0	1
EUR_3_124459834_125459834	1	rs4679167	3	125043267	A	C	-7.2199	0.0053	FALSE	FALSE	FALSE	1	0	1
EUR_3_124459834_125459834	1	rs6780042	3	125043337	C	T	-7.2312	0.0053	FALSE	FALSE	FALSE	1	0	1
EUR_3_124459834_125459834	1	rs4679383	3	125044308	C	T	-7.2317	0.0053	FALSE	FALSE	FALSE	1	0	1
EUR_3_124459834_125459834	1	rs4679384	3	125044378	T	C	-7.232	0.0103	FALSE	FALSE	FALSE	1	0	1
EUR_3_124459834_125459834	1	rs9844360	3	125046051	C	T	-7.184	0.0071	FALSE	FALSE	FALSE	1	0	1
EUR_3_124459834_125459834	1	rs4679385	3	125048505	T	C	-7.2336	0.0053	FALSE	FALSE	FALSE	1	0	1
EUR_3_124459834_125459834	1	rs6792293	3	125051487	G	A	-7.2297	0.0071	FALSE	FALSE	FALSE	1	0	1
EUR_3_124459834_125459834	1	rs9877328	3	125052697	C	T	-7.2616	0.0053	FALSE	FALSE	FALSE	1	0	1
EUR_3_124459834_125459834	1	rs6808899	3	125053272	T	C	-7.257	0.0053	FALSE	FALSE	FALSE	1	0	1
EUR_3_124459834_125459834	1	rs9882663	3	125053692	C	A	-7.2618	0.0053	FALSE	FALSE	FALSE	1	0	1
EUR_3_124459834_125459834	1	rs72587478	3	125053931	T	TTC	-5.9156	0.0053	FALSE	FALSE	FALSE	0	0	0
EUR_3_124459834_125459834	1	rs9849383	3	125054174	A	T	-7.2581	0.0053	FALSE	FALSE	FALSE	1	0	1
EUR_3_124459834_125459834	1	rs4679387	3	125057661	T	C	-7.2539	0.0053	FALSE	FALSE	TRUE	1	0	1
EUR_3_124459834_125459834	1	rs6438895	3	125058932	T	G	-7.2567	0.0053	FALSE	FALSE	FALSE	1	0	1
EUR_3_124459834_125459834	1	rs6438896	3	125058994	C	T	-7.2712	0.0053	FALSE	FALSE	FALSE	1	0	1
EUR_3_124459834_125459834	1	rs6438897	3	125059233	A	G	-7.2582	0.0053	FALSE	FALSE	FALSE	1	0	1
EUR_3_124459834_125459834	1	rs6787226	3	125062565	A	T	-7.2293	0.0053	FALSE	FALSE	FALSE	1	0	1
EUR_3_124459834_125459834	1	rs6787332	3	125062667	A	G	-7.2507	0.0053	FALSE	FALSE	FALSE	1	0	1
EUR_3_124459834_125459834	1	rs6438898	3	125063986	T	C	-7.2496	0.0053	FALSE	FALSE	FALSE	1	0	1
EUR_3_124459834_125459834	1	rs9289250	3	125067174	G	C	-7.281	0.0053	FALSE	FALSE	FALSE	1	0	1
EUR_3_124459834_125459834	1	rs4679389	3	125076251	A	C	-6.0501	0.0053	FALSE	FALSE	FALSE	1	0	1
EUR_3_125558362_126558362	1	rs9862203	3	126058362	A	G	-8.0915	0.4745	FALSE	FALSE	FALSE	1	0	1
EUR_3_125558362_126558362	1	rs938390	3	126058549	A	T	-8.067	0.3893	FALSE	FALSE	FALSE	1	0	1
EUR_3_125558362_126558362	1	rs7641302	3	126060315	T	C	-7.9356	0.1361	FALSE	FALSE	FALSE	1	0	1
EUR_3_126792333_127792333	1	rs12635358	3	127272908	G	A	6.1097	0.0334	FALSE	FALSE	FALSE	1	1	1
EUR_3_126792333_127792333	1	rs11712570	3	127274309	T	C	6.3209	0.1242	FALSE	FALSE	FALSE	1	1	1
EUR_3_126792333_127792333	1	rs4974443	3	127274927	A	G	6.2173	0.0649	FALSE	FALSE	FALSE	1	1	1
EUR_3_126792333_127792333	1	rs12489715	3	127278053	C	T	6.2607	0.085	FALSE	FALSE	FALSE	1	1	1
EUR_3_126792333_127792333	1	rs62264111	3	127280021	C	T	6.2345	0.0722	FALSE	FALSE	FALSE	1	1	1
EUR_3_126792333_127792333	1	rs4974444	3	127280969	G	A	6.2201	0.066	FALSE	FALSE	FALSE	1	1	1
EUR_3_126792333_127792333	1	rs12489051	3	127281141	T	C	6.2253	0.0682	FALSE	FALSE	FALSE	1	1	1
EUR_3_126792333_127792333	1	rs12489933	3	127281890	A	G	6.2391	0.0743	FALSE	FALSE	FALSE	1	1	1
EUR_3_126792333_127792333	1	rs12489937	3	127281914	A	G	6.2541	0.0816	FALSE	FALSE	FALSE	1	1	1
EUR_3_126792333_127792333	1	rs62264113	3	127292333	A	G	6.4357	0.2583	FALSE	FALSE	FALSE	1	1	1
EUR_3_126792333_127792333	1	rs2720269	3	127311198	A	G	6.0879	0.0293	FALSE	FALSE	FALSE	1	1	1
EUR_3_128778182_129778182	1	rs1052910	3	129274363	A	G	8.4314	0.0382	FALSE	FALSE	TRUE	1	1	1
EUR_3_128778182_129778182	1	rs2824	3	129274456	T	C	8.3691	0.022	FALSE	FALSE	FALSE	1	1	1
EUR_3_128778182_129778182	1	rs1052883	3	129274655	T	C	8.4963	0.0693	FALSE	FALSE	FALSE	1	1	1
EUR_3_128778182_129778182	1	rs56203737	3	129274936	G	A	8.4876	0.0587	FALSE	FALSE	FALSE	1	1	1
EUR_3_128778182_129778182	1	rs11920311	3	129275206	T	C	8.5333	0.0944	FALSE	FALSE	TRUE	1	1	1
EUR_3_128778182_129778182	1	rs11920368	3	129275403	A	C	8.4877	0.0587	FALSE	FALSE	FALSE	1	1	1
EUR_3_128778182_129778182	1	rs6801699	3	129275619	C	T	8.5475	0.1064	FALSE	FALSE	FALSE	1	1	1
EUR_3_128778182_129778182	1	rs56026866	3	129276412	C	T	8.385	0.0251	FALSE	FALSE	FALSE	1	1	1
EUR_3_128778182_129778182	1	rs2285358	3	129277146	C	A	8.5692	0.1277	FALSE	FALSE	FALSE	1	1	1
EUR_3_128778182_129778182	1	rs61109754	3	129277481	C	T	8.3748	0.0231	FALSE	FALSE	FALSE	1	1	1
EUR_3_128778182_129778182	1	rs73204254	3	129277992	T	C	8.4016	0.0351	FALSE	FALSE	FALSE	1	1	1
EUR_3_128778182_129778182	1	rs56299595	3	129278182	G	A	8.616	0.1896	FALSE	FALSE	FALSE	1	1	1
EUR_3_128778182_129778182	1	rs2170774	3	129279570	C	T	8.4507	0.0474	FALSE	FALSE	TRUE	1	1	1
EUR_3_128778182_129778182	1	rs73863114	3	129280261	T	C	8.4113	0.0312	FALSE	FALSE	FALSE	1	1	1
EUR_3_128778182_129778182	1	rs61289266	3	129281438	T	C	8.3971	0.0276	FALSE	FALSE	FALSE	1	1	1
EUR_3_128778182_129778182	2	rs62267596	3	129349224	T	C	-4.735	0.014	FALSE	FALSE	FALSE	1	0	1
EUR_3_128778182_129778182	2	rs12497351	3	129353559	T	C	-4.7533	0.0151	FALSE	FALSE	FALSE	1	0	1
EUR_3_128778182_129778182	2	rs12636474	3	129355240	T	C	-4.6661	0.0103	FALSE	FALSE	FALSE	1	0	1
EUR_3_128778182_129778182	2	rs62267597	3	129355783	G	A	-4.6761	0.0107	FALSE	FALSE	FALSE	1	0	1
EUR_3_128778182_129778182	2	rs62267598	3	129364254	A	C	-4.5354	0.0145	FALSE	FALSE	FALSE	1	0	1
EUR_3_128778182_129778182	2	rs1136553	3	129366963	T	G	-4.7194	0.013	FALSE	FALSE	FALSE	1	0	1
EUR_3_128778182_129778182	2	rs2310917	3	129370758	A	G	-4.5686	0.0169	FALSE	FALSE	FALSE	1	0	1
EUR_3_128778182_129778182	2	rs4688810	3	129375422	G	T	-4.5726	0.0164	FALSE	FALSE	FALSE	1	0	1
EUR_3_128778182_129778182	2	rs58045532	3	129380662	T	A	-4.6719	0.0105	FALSE	FALSE	FALSE	1	0	1
EUR_3_128778182_129778182	2	rs75331563	3	129381091	T	C	-4.6733	0.0106	FALSE	FALSE	FALSE	1	0	1
EUR_3_128778182_129778182	2	rs4234699	3	129382013	A	G	-4.5333	0.0153	FALSE	FALSE	FALSE	1	0	1
EUR_3_128778182_129778182	2	rs75204081	3	129382946	T	G	-4.702	0.012	FALSE	FALSE	FALSE	1	0	1
EUR_3_128778182_129778182	2	rs62267600	3	129385009	G	A	-4.7171	0.0129	FALSE	FALSE	FALSE	1	0	1
EUR_3_128778182_129778182	2	rs140044457	3	129398305	T	C	-4.6633	0.0101	FALSE	FALSE	FALSE	1	0	1
EUR_3_128778182_129778182	2	rs12632461	3	129422056	T	A	-4.7022	0.0121	FALSE	FALSE	FALSE	1	0	1
EUR_3_128778182_129778182	2	rs79210163	3	129428953	T	C	-4.7269	0.0135	FALSE	FALSE	FALSE	1	0	1
EUR_3_128778182_129778182	2	rs4688772	3	129432347	G	A	-4.4973	0.0067	FALSE	FALSE	FALSE	1	0	1
EUR_3_128778182_129778182	2	rs62265563	3	129437852	C	T	-4.7359	0.0325	FALSE	FALSE	FALSE	1	0	1
EUR_3_128778182_129778182	2	rs62265564	3	129438380	C	T	-4.8458	0.0208	FALSE	FALSE	FALSE	1	0	1
EUR_3_128778182_129778182	2	rs62265565	3	129441539	G	T	-4.7421	0.0171	FALSE	FALSE	FALSE	1	0	1
EUR_3_128778182_129778182	2	rs58658884	3	129444147	T	G	-4.6267	0.022	FALSE	FALSE	FALSE	1	0	1
EUR_3_128778182_129778182	2	rs12486688	3	129482609	C	T	-4.763	0.0158	FALSE	FALSE	FALSE	1	0	1
EUR_3_128778182_129778182	2	rs62265567	3	129485868	C	G	-4.4716	0.006	FALSE	FALSE	FALSE	1	0	1
EUR_3_128778182_129778182	2	rs74923099	3	129486654	A	G	-4.9075	0.0365	FALSE	FALSE	FALSE	1	0	1
EUR_3_128778182_129778182	2	rs4688813	3	129490835	C	T	-4.4963	0.0067	FALSE	FALSE	FALSE	1	0	1
EUR_3_128778182_129778182	2	rs12485251	3	129494907	T	C	-4.7473	0.0147	FALSE	FALSE	FALSE	1	0	1
EUR_3_128778182_129778182	2	rs9917809	3	129510097	T	C	-4.5118	0.0125	FALSE	FALSE	FALSE	1	0	1
EUR_3_128778182_129778182	2	rs16863175	3	129517529	G	A	-4.6262	0.0086	FALSE	FALSE	FALSE	1	0	1
EUR_3_128778182_129778182	2	rs6439200	3	129521807	A	G	-4.5322	0.0137	FALSE	FALSE	FALSE	1	0	1
EUR_3_128778182_129778182	2	rs62265582	3	129522914	G	A	-4.6102	0.008	FALSE	FALSE	FALSE	1	0	1
EUR_3_128778182_129778182	2	rs62265583	3	129523399	C	T	-4.755	0.014	FALSE	FALSE	FALSE	1	0	1
EUR_3_128778182_129778182	2	rs10934894	3	129526557	G	A	-4.6521	0.0097	FALSE	FALSE	FALSE	1	0	1
EUR_3_128778182_129778182	2	rs62265584	3	129527264	A	G	-4.6739	0.0106	FALSE	FALSE	FALSE	1	0	1
EUR_3_128778182_129778182	2	rs62265587	3	129549218	C	T	-4.602	0.0078	FALSE	FALSE	FALSE	1	0	1
EUR_3_128778182_129778182	2	rs62265588	3	129556976	A	G	-4.8826	0.0263	FALSE	FALSE	FALSE	1	0	1
EUR_3_128778182_129778182	2	rs1085071	3	129561896	G	A	-4.5219	0.012	FALSE	FALSE	FALSE	1	0	1
EUR_3_128778182_129778182	2	rs79592825	3	129562855	T	A	-4.7683	0.0162	FALSE	FALSE	FALSE	1	0	1
EUR_3_128778182_129778182	2	rs7652182	3	129580677	G	A	-4.5813	0.0154	FALSE	FALSE	FALSE	1	0	1
EUR_3_128778182_129778182	2	rs62265590	3	129580719	C	T	-4.7525	0.0151	FALSE	FALSE	FALSE	1	0	1
EUR_3_128778182_129778182	2	rs809763	3	129587819	A	G	-4.662	0.0276	FALSE	FALSE	FALSE	1	0	1
EUR_3_128778182_129778182	2	rs62265591	3	129589739	A	G	-4.5209	0.013	FALSE	FALSE	FALSE	1	0	1
EUR_3_128778182_129778182	2	rs36016814	3	129597889	T	C	-4.7543	0.0152	FALSE	FALSE	FALSE	1	0	1
EUR_3_128778182_129778182	2	rs809213	3	129606827	A	G	-4.4994	0.0118	FALSE	FALSE	FALSE	1	0	1
EUR_3_128778182_129778182	2	rs12638238	3	129607822	C	T	-4.6873	0.0095	FALSE	FALSE	TRUE	1	0	1
EUR_3_128778182_129778182	2	rs12494774	3	129609157	A	G	-4.7504	0.0128	FALSE	FALSE	FALSE	1	0	1
EUR_3_128778182_129778182	2	rs62265604	3	129613151	A	G	-4.733	0.0138	FALSE	FALSE	FALSE	1	0	1
EUR_3_128778182_129778182	2	rs6773166	3	129619561	A	G	-4.423	0.0107	FALSE	FALSE	FALSE	1	0	1
EUR_3_128778182_129778182	2	rs1708935	3	129621107	T	C	-4.6294	0.0284	FALSE	FALSE	FALSE	1	0	1
EUR_3_128778182_129778182	2	rs1708934	3	129621125	G	A	-4.4697	0.0104	FALSE	FALSE	FALSE	1	0	1
EUR_3_128778182_129778182	2	rs1708933	3	129623239	A	G	-4.6157	0.0267	FALSE	FALSE	FALSE	1	0	1
EUR_3_128778182_129778182	2	rs12636330	3	129624286	C	T	-4.7417	0.0144	FALSE	FALSE	FALSE	1	0	1
EUR_3_128778182_129778182	2	rs6772491	3	129625047	T	C	-4.4948	0.0147	FALSE	FALSE	FALSE	1	0	1
EUR_3_128778182_129778182	2	rs62265605	3	129626304	T	C	-4.5966	0.0192	FALSE	FALSE	FALSE	1	0	1
EUR_3_128778182_129778182	2	rs58047331	3	129628249	G	A	-4.9081	0.0296	FALSE	FALSE	FALSE	1	0	1
EUR_3_128778182_129778182	2	rs16864090	3	129631006	C	G	-4.7571	0.0194	FALSE	FALSE	FALSE	1	0	1
EUR_3_128778182_129778182	2	rs1708229	3	129639443	T	G	-4.5045	0.0398	FALSE	FALSE	FALSE	1	0	1
EUR_3_128778182_129778182	2	rs62265608	3	129639823	T	C	-4.8485	0.0687	FALSE	FALSE	FALSE	1	0	1
EUR_3_131688163_132688163	3	rs9830434	3	132162831	C	T	10.3204	0.8111	FALSE	FALSE	FALSE	1	1	1
EUR_3_131688163_132688163	2	rs77682405	3	132181820	T	G	-13.1657	0.0837	FALSE	FALSE	FALSE	1	0	1
EUR_3_131688163_132688163	2	rs74341202	3	132183991	A	G	-13.1899	0.0837	FALSE	FALSE	FALSE	1	0	1
EUR_3_131688163_132688163	2	rs78946096	3	132188163	G	A	-13.1121	0.0837	FALSE	FALSE	FALSE	1	0	1
EUR_3_131688163_132688163	1	rs113408797	3	132192632	G	A	-12.845	0.0913	FALSE	FALSE	FALSE	1	1	1
EUR_3_131688163_132688163	1	rs112880875	3	132206291	A	G	-12.8932	0.0913	FALSE	FALSE	FALSE	1	1	1
EUR_3_131688163_132688163	1	rs78117783	3	132214389	A	C	-12.926	0.1625	FALSE	FALSE	FALSE	1	1	1
EUR_3_131688163_132688163	1	rs77436593	3	132215771	A	G	-12.9348	0.1625	FALSE	FALSE	FALSE	1	1	1
EUR_3_131688163_132688163	1	rs76569928	3	132216607	G	C	-12.9089	0.1625	FALSE	FALSE	FALSE	1	1	1
EUR_3_131688163_132688163	2	rs113177823	3	132217703	A	G	-13.1405	0.3744	FALSE	FALSE	FALSE	1	0	1
EUR_3_131688163_132688163	1	rs78526588	3	132217957	G	T	-12.9308	0.1625	FALSE	FALSE	TRUE	1	1	1
EUR_3_131688163_132688163	3	rs2088712	3	132218196	T	C	11.5017	0.0508	FALSE	FALSE	FALSE	1	0	1
EUR_3_131688163_132688163	1	rs78208917	3	132229708	G	A	-12.8891	0.1625	FALSE	FALSE	FALSE	1	1	1
EUR_3_131688163_132688163	3	rs9883745	3	132232323	A	G	11.4307	0.0574	FALSE	FALSE	FALSE	1	0	1
EUR_3_131688163_132688163	2	rs80120242	3	132235344	T	A	-13.114	0.3744	FALSE	FALSE	TRUE	1	0	1
EUR_3_131688163_132688163	3	rs2369795	3	132236661	A	G	11.3945	0.0508	FALSE	FALSE	FALSE	1	0	1
EUR_3_135465888_136465888	1	rs34330586	3	135800409	T	A	-7.4955	0.0039	FALSE	FALSE	FALSE	0	0	0
EUR_3_135465888_136465888	1	rs4678322	3	135812523	T	G	-7.6395	0.0089	FALSE	FALSE	FALSE	1	1	1
EUR_3_135465888_136465888	1	rs9840812	3	135843162	C	T	-7.5632	0.0051	FALSE	FALSE	FALSE	1	1	1
EUR_3_135465888_136465888	1	rs4431046	3	135849123	A	C	-7.5042	0.0046	FALSE	FALSE	FALSE	1	1	1
EUR_3_135465888_136465888	1	rs61791757	3	135905325	A	G	-7.7502	0.0166	FALSE	FALSE	FALSE	1	1	1
EUR_3_135465888_136465888	1	rs6779146	3	135907213	C	T	-7.7504	0.0166	FALSE	FALSE	FALSE	1	1	1
EUR_3_135465888_136465888	1	rs1154988	3	135925191	T	A	-7.9287	0.0281	FALSE	FALSE	FALSE	1	1	1
EUR_3_135465888_136465888	1	rs645040	3	135926622	G	T	-7.8511	0.017	FALSE	FALSE	FALSE	1	1	1
EUR_3_135465888_136465888	1	rs687339	3	135932359	C	T	-7.9763	0.0541	FALSE	FALSE	FALSE	1	1	1
EUR_3_135465888_136465888	1	rs511154	3	135950921	A	G	-7.8134	0.0125	FALSE	FALSE	FALSE	1	1	1
EUR_3_135465888_136465888	1	rs1153871	3	135954599	T	C	-7.8617	0.0162	FALSE	FALSE	FALSE	1	1	1
EUR_3_135465888_136465888	1	rs895893	3	135955604	C	T	-7.8845	0.0187	FALSE	FALSE	FALSE	1	1	1
EUR_3_135465888_136465888	1	rs684773	3	135956305	A	C	-7.8877	0.0198	FALSE	FALSE	FALSE	1	1	1
EUR_3_135465888_136465888	1	rs534944	3	135961031	T	G	-7.8834	0.0217	FALSE	FALSE	FALSE	1	1	1
EUR_3_135465888_136465888	1	rs1278719	3	135961569	G	A	-8.0336	0.0578	FALSE	FALSE	FALSE	1	1	1
EUR_3_135465888_136465888	1	rs523118	3	135965888	T	G	-8.1394	0.1365	FALSE	FALSE	FALSE	1	1	1
EUR_3_135465888_136465888	1	rs3755636	3	135968828	G	C	-7.8569	0.0179	FALSE	FALSE	FALSE	1	1	1
EUR_3_135465888_136465888	1	rs548288	3	135969755	T	C	-7.9798	0.0252	FALSE	FALSE	FALSE	1	1	1
EUR_3_135465888_136465888	1	rs632016	3	135977040	G	A	-7.9624	0.0217	FALSE	FALSE	FALSE	1	1	1
EUR_3_135465888_136465888	1	rs606725	3	135986087	A	G	-8.0076	0.0302	FALSE	FALSE	FALSE	1	1	1
EUR_3_135465888_136465888	1	rs4678428	3	135988412	G	A	-8.0776	0.0495	FALSE	FALSE	FALSE	1	1	1
EUR_3_135465888_136465888	1	rs576771	3	135989292	C	T	-8.0184	0.0336	FALSE	FALSE	FALSE	1	1	1
EUR_3_135465888_136465888	1	rs665200	3	135995016	T	C	-7.9867	0.0257	FALSE	FALSE	FALSE	1	1	1
EUR_3_135465888_136465888	1	rs489398	3	135995498	T	C	-7.4036	0.0037	FALSE	FALSE	FALSE	1	1	1
EUR_3_135465888_136465888	1	rs7628146	3	135998453	T	G	-7.9519	0.0198	FALSE	FALSE	FALSE	1	1	1
EUR_3_135465888_136465888	1	rs3821445	3	136002809	C	T	-7.3841	0.0034	FALSE	FALSE	FALSE	1	1	1
EUR_3_135465888_136465888	1	rs7653249	3	136005792	C	G	-7.9552	0.0203	FALSE	FALSE	FALSE	1	1	1
EUR_3_135465888_136465888	1	rs1279840	3	136006576	T	C	-7.9981	0.0277	FALSE	FALSE	FALSE	1	1	1
EUR_3_135465888_136465888	1	rs1279425	3	136006984	T	C	-7.9897	0.0253	FALSE	FALSE	FALSE	1	1	1
EUR_3_135465888_136465888	1	rs17252498	3	136014198	C	A	-7.4245	0.0044	FALSE	FALSE	FALSE	1	1	1
EUR_3_135465888_136465888	1	rs1711171	3	136020541	T	C	-8.0623	0.0288	FALSE	FALSE	FALSE	1	1	1
EUR_3_135465888_136465888	1	rs1618069	3	136027145	A	G	-8.0861	0.0571	FALSE	FALSE	FALSE	1	1	1
EUR_3_135465888_136465888	1	rs1291921	3	136036226	A	G	-7.7852	0.0033	FALSE	FALSE	FALSE	1	1	1
EUR_3_135465888_136465888	1	rs483465	3	136047977	A	G	-7.8512	0.0132	FALSE	FALSE	FALSE	1	1	1
EUR_3_135465888_136465888	1	rs610860	3	136052816	A	G	-7.327	0.0026	FALSE	FALSE	FALSE	1	1	1
EUR_3_135465888_136465888	1	rs667920	3	136069472	G	T	-7.8165	0.0094	FALSE	FALSE	FALSE	1	1	1
EUR_3_135465888_136465888	2	rs139073443	3	136089734	G	A	5.9975	0.0179	FALSE	FALSE	FALSE	1	1	1
EUR_3_135465888_136465888	2	rs115498639	3	136108213	A	G	5.6768	0.0114	FALSE	FALSE	FALSE	1	0	1
EUR_3_135465888_136465888	1	rs698270	3	136109512	A	G	-7.6751	0.0044	FALSE	FALSE	FALSE	1	1	1
EUR_3_135465888_136465888	1	rs28478252	3	136121600	A	C	-8.0319	0.006	FALSE	FALSE	FALSE	1	1	1
EUR_3_135465888_136465888	1	rs7644541	3	136145766	A	G	-7.7589	0.0066	FALSE	FALSE	FALSE	1	1	1
EUR_3_135465888_136465888	1	rs6789488	3	136146030	T	C	-7.8133	0.01	FALSE	FALSE	FALSE	1	1	1
EUR_3_135465888_136465888	2	rs199698105	3	136173230	GT	G	6.063	0.0307	FALSE	FALSE	FALSE	0	0	0
EUR_3_135465888_136465888	1	rs9854084	3	136194743	A	T	-7.5381	0.0027	FALSE	FALSE	FALSE	1	1	1
EUR_3_135465888_136465888	1	rs12489577	3	136213145	C	T	-7.8509	0.0033	FALSE	FALSE	FALSE	0	0	0
EUR_3_135465888_136465888	1	rs833752	3	136255169	A	G	-7.5569	0.0032	FALSE	FALSE	FALSE	1	1	1
EUR_3_135465888_136465888	1	rs4678433	3	136265682	C	T	-7.9616	0.0066	FALSE	FALSE	FALSE	1	1	1
EUR_3_135465888_136465888	1	rs7621025	3	136272246	T	C	-7.6532	0.0056	FALSE	FALSE	FALSE	1	1	1
EUR_3_135465888_136465888	1	rs6439646	3	136273563	T	C	-7.6451	0.0053	FALSE	FALSE	FALSE	1	1	1
EUR_3_135465888_136465888	2	rs73228026	3	136276231	C	T	6.4	0.1992	FALSE	FALSE	FALSE	1	0	1
EUR_3_135465888_136465888	1	rs6794351	3	136292279	C	T	-7.9523	0.0064	FALSE	FALSE	FALSE	1	1	1
EUR_3_135465888_136465888	1	rs12635723	3	136300732	A	G	-7.5697	0.0034	FALSE	FALSE	FALSE	1	1	1
EUR_3_135465888_136465888	1	rs12630999	3	136300927	G	A	-7.5919	0.0039	FALSE	FALSE	FALSE	1	1	1
EUR_3_135465888_136465888	1	rs4452981	3	136307767	A	G	-7.5997	0.0041	FALSE	FALSE	FALSE	1	1	1
EUR_3_135465888_136465888	1	rs4452980	3	136307768	A	G	-7.6551	0.0059	FALSE	FALSE	FALSE	1	1	1
EUR_3_135465888_136465888	2	rs73230004	3	136325425	C	T	6.3659	0.0827	FALSE	FALSE	FALSE	1	0	1
EUR_3_135465888_136465888	2	rs73230015	3	136362223	A	G	6.6045	0.3047	FALSE	FALSE	FALSE	1	0	1
EUR_3_135465888_136465888	1	rs4456810	3	136402153	C	T	-7.8518	0.0041	FALSE	FALSE	FALSE	1	1	1
EUR_3_135465888_136465888	2	rs73230039	3	136405762	T	A	6.3575	0.1717	FALSE	FALSE	FALSE	1	1	1
EUR_3_135465888_136465888	2	rs73230040	3	136405983	C	T	6.333	0.1033	FALSE	FALSE	FALSE	1	1	1
EUR_3_142160706_143160706	2	rs11719737	3	142164017	C	T	-6.0192	0.9948	FALSE	FALSE	FALSE	1	0	1
EUR_3_142160706_143160706	1	rs9832727	3	142649110	G	C	-8.8633	0.104	FALSE	FALSE	FALSE	1	0	1
EUR_3_142160706_143160706	1	rs9838306	3	142650291	A	C	-8.6392	0.0347	FALSE	FALSE	FALSE	1	0	1
EUR_3_142160706_143160706	1	rs4683707	3	142650667	T	C	-8.6313	0.0324	FALSE	FALSE	FALSE	1	0	1
EUR_3_142160706_143160706	1	rs4683437	3	142650931	T	A	-8.6142	0.028	FALSE	FALSE	FALSE	1	0	1
EUR_3_142160706_143160706	1	rs9811066	3	142652059	G	A	-8.5991	0.0246	FALSE	FALSE	FALSE	1	0	1
EUR_3_142160706_143160706	1	rs4683439	3	142652604	C	T	-8.5792	0.0208	FALSE	FALSE	FALSE	1	0	1
EUR_3_142160706_143160706	1	rs6770560	3	142657761	G	A	-8.626	0.0379	FALSE	FALSE	FALSE	1	0	1
EUR_3_142160706_143160706	1	rs6440123	3	142659361	G	A	-8.6144	0.0442	FALSE	FALSE	FALSE	0	0	0
EUR_3_142160706_143160706	1	rs9821138	3	142659837	G	A	-8.5757	0.0232	FALSE	FALSE	FALSE	1	0	1
EUR_3_142160706_143160706	1	rs9653945	3	142660706	A	G	-8.9162	0.6154	FALSE	FALSE	FALSE	1	0	1
EUR_3_142160706_143160706	3	rs12485790	3	142710351	C	G	-2.9584	0.0052	FALSE	FALSE	FALSE	1	1	1
EUR_3_142160706_143160706	3	rs6802376	3	142710545	G	C	-2.9419	0.0055	FALSE	FALSE	FALSE	1	1	1
EUR_3_142160706_143160706	3	rs6778454	3	142711197	A	C	-3.0532	0.0107	FALSE	FALSE	FALSE	1	1	1
EUR_3_142160706_143160706	3	rs6770102	3	142711808	T	C	-3.0523	0.0107	FALSE	FALSE	FALSE	1	1	1
EUR_3_142160706_143160706	3	rs2124543	3	142712380	G	C	-3.0267	0.0096	FALSE	FALSE	FALSE	1	1	1
EUR_3_142160706_143160706	3	rs2124542	3	142712536	A	G	-3.0311	0.0098	FALSE	FALSE	FALSE	1	1	1
EUR_3_142160706_143160706	3	rs12695770	3	142714114	T	C	-3.0601	0.0094	FALSE	FALSE	FALSE	1	1	1
EUR_3_142160706_143160706	3	rs12492904	3	142714537	T	C	-3.1786	0.0228	FALSE	FALSE	FALSE	1	1	1
EUR_3_142160706_143160706	3	rs10935474	3	142714616	T	C	-3.3351	0.0813	FALSE	FALSE	FALSE	1	1	1
EUR_3_142160706_143160706	3	rs10935475	3	142714894	C	G	-3.1477	0.02	FALSE	FALSE	FALSE	1	1	1
EUR_3_142160706_143160706	3	rs11922201	3	142714949	A	G	-3.126	0.0192	FALSE	FALSE	FALSE	1	1	1
EUR_3_142160706_143160706	3	rs1814565	3	142716921	T	C	-3.1682	0.023	FALSE	FALSE	FALSE	1	1	1
EUR_3_142160706_143160706	3	rs766360	3	142720348	G	A	-3.0928	0.0108	FALSE	FALSE	FALSE	1	1	1
EUR_3_142160706_143160706	3	rs3902877	3	142720730	T	G	-3.0552	0.0088	FALSE	FALSE	FALSE	1	1	1
EUR_3_142160706_143160706	3	rs17557029	3	142720834	C	T	-3.0729	0.0094	FALSE	FALSE	FALSE	1	1	1
EUR_3_142160706_143160706	3	rs1545597	3	142721469	A	C	-3.0284	0.0069	FALSE	FALSE	FALSE	1	1	1
EUR_3_142160706_143160706	3	rs11915462	3	142722911	A	G	-3.0505	0.0086	FALSE	FALSE	FALSE	1	1	1
EUR_3_142160706_143160706	3	rs7644475	3	142726135	T	C	-2.9763	0.0067	FALSE	FALSE	FALSE	0	0	0
EUR_3_142160706_143160706	3	rs56382522	3	142726569	G	A	-3.118	0.0119	FALSE	FALSE	FALSE	1	1	1
EUR_3_142160706_143160706	3	rs11464601	3	142727104	T	TG	-2.8805	0.0044	FALSE	FALSE	FALSE	0	0	0
EUR_3_142160706_143160706	3	rs1375814	3	142727815	C	T	-3.0735	0.0095	FALSE	FALSE	FALSE	1	1	1
EUR_3_142160706_143160706	3	rs2137586	3	142728604	T	C	-3.0789	0.0073	FALSE	FALSE	FALSE	1	1	1
EUR_3_142160706_143160706	3	rs2175739	3	142728614	A	G	-3.0858	0.0075	FALSE	FALSE	FALSE	1	1	1
EUR_3_142160706_143160706	3	rs1965343	3	142728834	C	A	-3.0677	0.0092	FALSE	FALSE	FALSE	1	1	1
EUR_3_142160706_143160706	3	rs2124541	3	142730774	T	G	-3.0729	0.0094	FALSE	FALSE	FALSE	1	1	1
EUR_3_142160706_143160706	3	rs2290549	3	142742285	A	G	-2.9974	0.007	FALSE	FALSE	FALSE	1	1	1
EUR_3_142160706_143160706	3	rs7611721	3	142743889	G	A	-3.0541	0.0087	FALSE	FALSE	FALSE	1	1	1
EUR_3_142160706_143160706	3	rs4683721	3	142744777	G	A	-3.0962	0.0109	FALSE	FALSE	FALSE	1	1	1
EUR_3_142160706_143160706	3	rs6440129	3	142745293	A	G	-3.0766	0.0111	FALSE	FALSE	FALSE	1	1	1
EUR_3_142160706_143160706	3	rs1532588	3	142745582	A	T	-3.0647	0.0091	FALSE	FALSE	FALSE	1	1	1
EUR_3_142160706_143160706	3	rs9835348	3	142746260	T	C	-3.1261	0.0117	FALSE	FALSE	FALSE	1	1	1
EUR_3_142160706_143160706	3	rs1449868	3	142746876	C	T	-3.0302	0.0079	FALSE	FALSE	FALSE	1	1	1
EUR_3_142160706_143160706	3	rs1839406	3	142746988	A	G	-3.0636	0.0091	FALSE	FALSE	FALSE	1	1	1
EUR_3_142160706_143160706	3	rs4683722	3	142748325	C	T	-3.0637	0.0091	FALSE	FALSE	FALSE	1	1	1
EUR_3_142160706_143160706	3	rs6781080	3	142748514	G	A	-3.0419	0.0083	FALSE	FALSE	FALSE	1	1	1
EUR_3_142160706_143160706	3	rs4030582	3	142748718	C	T	-2.9739	0.008	FALSE	FALSE	FALSE	1	1	1
EUR_3_142160706_143160706	3	rs6781887	3	142749436	C	G	-3.0646	0.0091	FALSE	FALSE	FALSE	1	1	1
EUR_3_142160706_143160706	3	rs6808689	3	142749819	A	G	-3.0783	0.0096	FALSE	FALSE	FALSE	1	1	1
EUR_3_142160706_143160706	3	rs6440131	3	142750908	G	A	-3.0369	0.0081	FALSE	FALSE	FALSE	1	1	1
EUR_3_142160706_143160706	3	rs6783145	3	142751134	T	C	-3.0683	0.0093	FALSE	FALSE	FALSE	1	1	1
EUR_3_142160706_143160706	3	rs3821645	3	142751372	G	C	-3.0328	0.008	FALSE	FALSE	FALSE	1	1	1
EUR_3_142160706_143160706	3	rs1449869	3	142752293	G	A	-3.0508	0.0086	FALSE	FALSE	FALSE	1	1	1
EUR_3_142160706_143160706	3	rs4683723	3	142754236	A	T	-3.1433	0.0132	FALSE	FALSE	FALSE	1	1	1
EUR_3_142160706_143160706	3	rs4683444	3	142754296	C	T	-3.1041	0.0107	FALSE	FALSE	FALSE	1	1	1
EUR_3_142160706_143160706	3	rs1827159	3	142755741	G	A	-3.0752	0.0095	FALSE	FALSE	FALSE	1	1	1
EUR_3_142160706_143160706	3	rs1530753	3	142758092	C	T	-3.0664	0.0092	FALSE	FALSE	FALSE	1	1	1
EUR_3_142160706_143160706	3	rs1349262	3	142759406	A	G	-3.0922	0.0102	FALSE	FALSE	FALSE	1	1	1
EUR_3_142160706_143160706	3	rs936194	3	142760690	T	C	-3.1323	0.012	FALSE	FALSE	FALSE	1	1	1
EUR_3_142160706_143160706	3	rs936196	3	142760845	A	G	-3.1253	0.0117	FALSE	FALSE	FALSE	1	1	1
EUR_3_142160706_143160706	3	rs6805417	3	142762487	T	C	-3.0316	0.008	FALSE	FALSE	FALSE	1	1	1
EUR_3_142160706_143160706	3	rs13088422	3	142762511	C	T	-2.8244	0.0036	FALSE	FALSE	FALSE	1	1	1
EUR_3_142160706_143160706	3	rs9877128	3	142762910	C	T	-2.8941	0.0046	FALSE	FALSE	FALSE	1	1	1
EUR_3_142160706_143160706	3	rs9877135	3	142762930	C	T	-3.0391	0.0082	FALSE	FALSE	FALSE	1	1	1
EUR_3_142160706_143160706	3	rs6796771	3	142763983	C	T	-3.0918	0.0091	FALSE	FALSE	FALSE	1	1	1
EUR_3_142160706_143160706	3	rs13099995	3	142764009	G	A	-3.0914	0.0091	FALSE	FALSE	FALSE	1	1	1
EUR_3_142160706_143160706	3	rs6440132	3	142764236	A	T	-2.8285	0.0036	FALSE	FALSE	FALSE	1	1	1
EUR_3_142160706_143160706	3	rs2353411	3	142764578	T	C	-3.096	0.0104	FALSE	FALSE	FALSE	1	1	1
EUR_3_142160706_143160706	3	rs2353409	3	142764692	G	A	-3.0676	0.0092	FALSE	FALSE	FALSE	1	1	1
EUR_3_142160706_143160706	3	rs6440133	3	142766744	C	T	-2.8855	0.0057	FALSE	FALSE	FALSE	1	1	1
EUR_3_142160706_143160706	3	rs6806551	3	142766776	C	A	-2.9739	0.0043	FALSE	FALSE	FALSE	1	1	1
EUR_3_142160706_143160706	3	rs9816317	3	142767835	T	G	-3.0855	0.0099	FALSE	FALSE	FALSE	1	1	1
EUR_3_142160706_143160706	3	rs2045306	3	142769459	T	C	-3.1028	0.0107	FALSE	FALSE	FALSE	1	1	1
EUR_3_142160706_143160706	3	rs1053950	3	142770314	G	T	-3.1141	0.0112	FALSE	FALSE	FALSE	1	1	1
EUR_3_142160706_143160706	3	rs6440134	3	142771569	C	T	-3.109	0.0109	FALSE	FALSE	FALSE	1	1	1
EUR_3_142160706_143160706	3	rs7652745	3	142773062	C	T	-3.0802	0.0098	FALSE	FALSE	FALSE	1	1	1
EUR_3_142160706_143160706	3	rs10935479	3	142773738	C	T	-3.1754	0.0097	FALSE	FALSE	FALSE	1	1	1
EUR_3_142160706_143160706	3	rs1043898	3	142776151	C	T	-3.1512	0.013	FALSE	FALSE	FALSE	1	1	1
EUR_3_142160706_143160706	3	rs7623532	3	142777508	C	A	-3.1767	0.0097	FALSE	FALSE	FALSE	1	1	1
EUR_3_142160706_143160706	3	rs10790	3	142778666	C	T	-3.0717	0.0095	FALSE	FALSE	FALSE	1	1	1
EUR_3_142160706_143160706	3	rs13715	3	142779032	A	G	-3.1881	0.016	FALSE	FALSE	FALSE	1	1	1
EUR_3_142160706_143160706	3	rs10413	3	142779294	C	T	-3.2199	0.0116	FALSE	FALSE	FALSE	1	1	1
EUR_3_142160706_143160706	3	rs9862433	3	142781622	T	C	-3.1266	0.0117	FALSE	FALSE	FALSE	1	1	1
EUR_3_142160706_143160706	3	rs9847059	3	142781971	G	A	-3.1444	0.0086	FALSE	FALSE	FALSE	1	1	1
EUR_3_142160706_143160706	3	rs36001737	3	142782923	G	GC	-2.8096	0.0033	FALSE	FALSE	FALSE	0	0	0
EUR_3_142160706_143160706	3	rs10513184	3	142783108	G	A	-3.2059	0.0172	FALSE	FALSE	FALSE	1	1	1
EUR_3_142160706_143160706	3	rs9814656	3	142783196	A	G	-3.0958	0.0104	FALSE	FALSE	FALSE	1	1	1
EUR_3_142160706_143160706	3	rs7648143	3	142783959	A	G	-3.1661	0.0093	FALSE	FALSE	FALSE	1	1	1
EUR_3_142160706_143160706	3	rs13094293	3	142784321	T	C	-3.1739	0.0096	FALSE	FALSE	FALSE	1	1	1
EUR_3_142160706_143160706	3	rs936197	3	142785413	G	C	-3.136	0.0087	FALSE	FALSE	FALSE	1	1	1
EUR_3_142160706_143160706	3	rs937498	3	142786571	T	A	-3.1272	0.008	FALSE	FALSE	FALSE	1	1	1
EUR_3_142160706_143160706	3	rs12490776	3	142786682	C	T	-3.1505	0.0092	FALSE	FALSE	FALSE	1	1	1
EUR_3_142160706_143160706	3	rs3856697	3	142787254	G	T	-3.1015	0.0072	FALSE	FALSE	FALSE	1	1	1
EUR_3_142160706_143160706	3	rs9851353	3	142788533	C	T	-3.0654	0.0063	FALSE	FALSE	FALSE	1	1	1
EUR_3_142160706_143160706	3	rs1868569	3	142789677	T	C	-3.0827	0.0068	FALSE	FALSE	FALSE	1	1	1
EUR_3_142160706_143160706	3	rs1868570	3	142789903	T	C	-3.0645	0.0063	FALSE	FALSE	FALSE	1	1	1
EUR_3_142160706_143160706	3	rs13075955	3	142790435	C	T	-3.0314	0.0058	FALSE	FALSE	FALSE	1	1	1
EUR_3_142160706_143160706	3	rs10451867	3	142790604	G	A	-3.0919	0.0074	FALSE	FALSE	FALSE	1	1	1
EUR_3_142160706_143160706	3	rs2353408	3	142791030	A	C	-3.2148	0.0086	FALSE	FALSE	FALSE	1	1	1
EUR_3_142160706_143160706	3	rs4683724	3	142792341	A	G	-3.1539	0.0052	FALSE	FALSE	FALSE	1	1	1
EUR_3_142160706_143160706	3	rs11452422	3	142795633	C	CT	-2.9601	0.0074	FALSE	FALSE	FALSE	0	0	0
EUR_3_155060978_156060978	1	rs439765	3	155532694	T	A	6.424	0.0914	FALSE	FALSE	FALSE	1	1	1
EUR_3_155060978_156060978	1	rs389761	3	155535765	T	C	6.1217	0.0137	FALSE	FALSE	FALSE	1	1	1
EUR_3_155060978_156060978	1	rs9837201	3	155538302	C	T	6.1424	0.0156	FALSE	FALSE	FALSE	1	1	1
EUR_3_155060978_156060978	1	rs11921267	3	155539266	C	T	6.3459	0.0555	FALSE	FALSE	FALSE	0	0	0
EUR_3_155060978_156060978	1	rs171448	3	155542081	A	G	6.3629	0.0618	FALSE	FALSE	FALSE	1	1	1
EUR_3_155060978_156060978	1	rs538514	3	155546552	T	C	6.1033	0.0123	FALSE	FALSE	FALSE	1	1	1
EUR_3_155060978_156060978	1	rs382534	3	155547274	T	C	6.4354	0.0984	FALSE	FALSE	FALSE	1	1	1
EUR_3_155060978_156060978	1	rs7637645	3	155549148	G	A	6.134	0.0148	FALSE	FALSE	FALSE	1	1	1
EUR_3_155060978_156060978	1	rs503139	3	155551005	T	C	6.1167	0.0133	FALSE	FALSE	FALSE	1	1	1
EUR_3_155060978_156060978	1	rs7649631	3	155551206	T	C	6.1141	0.0131	FALSE	FALSE	FALSE	1	1	1
EUR_3_155060978_156060978	1	rs422497	3	155551894	G	A	6.4197	0.0889	FALSE	FALSE	FALSE	1	1	1
EUR_3_155060978_156060978	1	rs35406311	3	155552642	G	GA	6.3467	0.0558	FALSE	FALSE	FALSE	1	1	1
EUR_3_155060978_156060978	1	rs390677	3	155553203	T	C	6.4081	0.0825	FALSE	FALSE	FALSE	1	1	1
EUR_3_155060978_156060978	1	rs7636224	3	155553531	T	A	6.1192	0.0135	FALSE	FALSE	FALSE	1	1	1
EUR_3_155060978_156060978	1	rs77236372	3	155556194	A	G	6.4254	0.0922	FALSE	FALSE	FALSE	1	1	1
EUR_3_155060978_156060978	1	rs11927551	3	155559442	T	G	6.1126	0.013	FALSE	FALSE	FALSE	1	1	1
EUR_3_155060978_156060978	1	rs407258	3	155560978	C	T	6.4452	0.1048	FALSE	FALSE	FALSE	1	1	1
EUR_3_155060978_156060978	1	rs6441017	3	155562072	T	C	6.1224	0.0138	FALSE	FALSE	FALSE	1	1	1
EUR_3_155060978_156060978	1	rs6441019	3	155562400	G	A	6.1321	0.0146	FALSE	FALSE	FALSE	1	1	1
EUR_3_155060978_156060978	1	rs452874	3	155565092	A	G	6.1613	0.0175	FALSE	FALSE	FALSE	1	1	1
EUR_3_155060978_156060978	1	rs62286778	3	155566544	T	C	6.1571	0.0171	FALSE	FALSE	FALSE	1	1	1
EUR_3_155060978_156060978	1	rs7638685	3	155567040	T	C	6.1391	0.0153	FALSE	FALSE	FALSE	1	1	1
EUR_3_155060978_156060978	1	rs7616853	3	155567419	G	A	6.1388	0.0152	FALSE	FALSE	FALSE	1	1	1
EUR_3_155060978_156060978	1	rs9842017	3	155568978	C	T	6.1998	0.0222	FALSE	FALSE	FALSE	1	1	1
EUR_3_159536400_160536400	1	rs7624902	3	160004026	A	G	8.5989	0.0056	FALSE	FALSE	FALSE	1	1	1
EUR_3_159536400_160536400	1	rs6791261	3	160016446	T	C	8.8227	0.0397	FALSE	FALSE	FALSE	1	1	1
EUR_3_159536400_160536400	1	rs4680576	3	160021681	G	A	8.8494	0.0502	FALSE	FALSE	FALSE	1	1	1
EUR_3_159536400_160536400	1	rs4679881	3	160028014	T	C	8.8614	0.0559	FALSE	FALSE	FALSE	1	1	1
EUR_3_159536400_160536400	1	rs55687857	3	160029964	G	C	8.8501	0.0505	FALSE	FALSE	FALSE	1	1	1
EUR_3_159536400_160536400	1	rs6441313	3	160036400	A	G	8.868	0.0592	FALSE	FALSE	FALSE	1	1	1
EUR_3_159536400_160536400	1	rs1953506	3	160036448	G	C	8.8662	0.0583	FALSE	FALSE	FALSE	1	1	1
EUR_3_159536400_160536400	1	rs2152425	3	160037904	G	A	8.5091	0.0026	FALSE	FALSE	FALSE	1	1	1
EUR_3_159536400_160536400	1	rs58665246	3	160043456	A	G	8.831	0.0427	FALSE	FALSE	FALSE	1	1	1
EUR_3_159536400_160536400	1	rs62272186	3	160046177	A	G	8.8248	0.0404	FALSE	FALSE	FALSE	1	1	1
EUR_3_159536400_160536400	1	rs869468	3	160047440	T	C	8.8225	0.0396	FALSE	FALSE	FALSE	1	1	1
EUR_3_159536400_160536400	1	rs6803828	3	160058562	G	C	8.8068	0.0345	FALSE	FALSE	FALSE	1	1	1
EUR_3_159536400_160536400	1	rs6792612	3	160060748	C	T	8.8031	0.0334	FALSE	FALSE	FALSE	1	1	1
EUR_3_159536400_160536400	1	rs6441314	3	160061145	G	A	8.8142	0.0368	FALSE	FALSE	FALSE	1	1	1
EUR_3_159536400_160536400	1	rs60009222	3	160063356	A	C	8.8181	0.0381	FALSE	FALSE	FALSE	1	1	1
EUR_3_159536400_160536400	1	rs11918749	3	160067930	T	C	8.7202	0.0161	FALSE	FALSE	FALSE	1	1	1
EUR_3_159536400_160536400	1	rs55731730	3	160072378	C	T	8.8004	0.0326	FALSE	FALSE	FALSE	1	1	1
EUR_3_159536400_160536400	1	rs9798898	3	160082154	A	G	8.8036	0.0335	FALSE	FALSE	FALSE	1	1	1
EUR_3_159536400_160536400	1	rs10513551	3	160086055	G	T	8.835	0.0442	FALSE	FALSE	FALSE	1	1	1
EUR_3_159536400_160536400	1	rs7611130	3	160106781	C	T	8.8089	0.0351	FALSE	FALSE	FALSE	1	1	1
EUR_3_159536400_160536400	1	rs4680579	3	160109657	A	G	8.7874	0.0291	FALSE	FALSE	FALSE	1	1	1
EUR_3_159536400_160536400	1	rs6793560	3	160113469	A	T	8.7929	0.0305	FALSE	FALSE	FALSE	1	1	1
EUR_3_159536400_160536400	1	rs4680580	3	160115004	C	T	8.5831	0.0049	FALSE	FALSE	FALSE	1	1	1
EUR_3_159536400_160536400	1	rs7634108	3	160124695	C	A	8.7367	0.0186	FALSE	FALSE	FALSE	1	1	1
EUR_3_159536400_160536400	1	rs9968151	3	160126036	G	T	8.7398	0.0192	FALSE	FALSE	FALSE	1	1	1
EUR_3_159536400_160536400	1	rs2305407	3	160130110	G	A	8.6737	0.0108	FALSE	FALSE	TRUE	1	1	1
EUR_3_159536400_160536400	1	rs1451762	3	160131576	G	C	8.6193	0.0067	FALSE	FALSE	FALSE	1	1	1
EUR_3_159536400_160536400	1	rs1451761	3	160131667	T	G	8.6272	0.0072	FALSE	FALSE	FALSE	1	1	1
EUR_3_159536400_160536400	1	rs73154592	3	160137748	A	T	8.5737	0.0045	FALSE	FALSE	FALSE	0	0	0
EUR_3_159536400_160536400	1	rs7631792	3	160148756	C	T	8.6754	0.0109	FALSE	FALSE	FALSE	1	1	1
EUR_3_159536400_160536400	1	rs13403	3	160152299	C	A	8.6786	0.0112	FALSE	FALSE	FALSE	1	1	1
EUR_3_159536400_160536400	1	rs7629	3	160153305	A	G	8.7232	0.0166	FALSE	FALSE	FALSE	1	1	1
EUR_3_159536400_160536400	1	rs4679885	3	160154747	A	G	8.6865	0.012	FALSE	FALSE	FALSE	1	1	1
EUR_3_159536400_160536400	1	rs2279457	3	160168292	A	G	8.4925	0.0023	FALSE	FALSE	FALSE	1	1	1
EUR_3_159536400_160536400	1	rs3773372	3	160232432	C	T	8.4942	0.0023	FALSE	FALSE	FALSE	1	1	1
EUR_3_159536400_160536400	1	rs1584688	3	160267858	C	T	8.5974	0.0056	FALSE	FALSE	FALSE	1	1	1
EUR_3_171034525_172034525	1	rs56118251	3	171534525	G	A	7.2435	0.3793	FALSE	FALSE	FALSE	0	0	0
EUR_3_171034525_172034525	1	rs4515081	3	171536255	G	T	7.2316	0.348	FALSE	FALSE	FALSE	0	0	0
EUR_3_171034525_172034525	1	rs7652788	3	171537598	A	G	7.0891	0.1254	FALSE	FALSE	FALSE	0	0	0
EUR_3_171034525_172034525	1	rs60530724	3	171539354	C	T	7.0773	0.1154	FALSE	FALSE	FALSE	0	0	0
EUR_3_186231327_187231327	1	rs16861497	3	186731327	T	G	-5.9682	0.2487	FALSE	FALSE	FALSE	1	1	1
EUR_3_186231327_187231327	1	rs6781114	3	186734447	A	G	-5.9089	0.1749	FALSE	FALSE	FALSE	1	1	1
EUR_3_186231327_187231327	1	rs9852850	3	186735735	A	G	-5.8254	0.1071	FALSE	FALSE	FALSE	1	0	1
EUR_3_186231327_187231327	1	rs12054411	3	186736374	G	T	-5.8137	0.1001	FALSE	FALSE	FALSE	1	0	1
EUR_3_186231327_187231327	1	rs59427408	3	186737694	G	C	-5.8843	0.1513	FALSE	FALSE	FALSE	1	0	1
EUR_3_186231327_187231327	1	rs7622288	3	186738032	T	C	-5.8408	0.1172	FALSE	FALSE	FALSE	1	0	1
EUR_3_186231327_187231327	1	rs58409806	3	186739266	T	G	-5.784	0.0843	FALSE	FALSE	FALSE	1	0	1
EUR_3_195442487_196442487	2	rs142766505	3	195511523	G	C	2.4064	1	FALSE	TRUE	TRUE	0	0	0
EUR_3_195442487_196442487	1	rs4916519	3	195946167	C	T	4.3582	0.1188	FALSE	FALSE	FALSE	1	1	1
EUR_3_195442487_196442487	1	rs9840089	3	195949541	G	A	4.4752	0.8623	FALSE	FALSE	FALSE	1	1	1
EUR_3_195442487_196442487	3	rs6771755	3	196025846	A	G	3.6745	0.0163	FALSE	FALSE	FALSE	1	1	1
EUR_3_195442487_196442487	3	rs149683974	3	196026625	C	A	3.1996	0.0174	FALSE	FALSE	FALSE	1	1	1
EUR_3_195442487_196442487	3	rs75728031	3	196037993	T	C	3.5641	0.0174	FALSE	FALSE	FALSE	1	1	1
EUR_3_195442487_196442487	3	rs73086678	3	196046428	A	G	4.1091	0.0103	FALSE	FALSE	FALSE	1	1	1
EUR_3_195442487_196442487	3	rs11919443	3	196048895	A	G	3.9583	0.0475	FALSE	FALSE	FALSE	1	1	1
EUR_3_195442487_196442487	3	rs56152446	3	196048962	T	G	3.4566	0.0057	FALSE	FALSE	FALSE	1	1	1
EUR_3_195442487_196442487	3	rs60069930	3	196053646	G	A	3.9886	0.0509	FALSE	FALSE	FALSE	1	1	1
EUR_3_195442487_196442487	3	rs59016656	3	196054565	A	G	4.1431	0.0509	FALSE	FALSE	FALSE	1	1	1
EUR_3_195442487_196442487	3	rs57097256	3	196058367	T	A	3.6165	0.0475	FALSE	FALSE	FALSE	0	0	0
EUR_3_195442487_196442487	3	rs12496368	3	196058968	T	C	3.8797	0.0475	FALSE	FALSE	FALSE	1	1	1
EUR_3_195442487_196442487	3	rs66744350	3	196059466	A	G	3.6314	0.1175	FALSE	FALSE	FALSE	0	0	0
EUR_3_195442487_196442487	3	rs35270876	3	196060372	G	A	3.4122	0.0057	FALSE	FALSE	FALSE	1	1	1
EUR_3_195442487_196442487	3	rs11926075	3	196062518	T	C	3.8877	0.0526	FALSE	FALSE	FALSE	1	1	1
EUR_3_195442487_196442487	3	rs66522650	3	196062810	C	T	3.8862	0.4679	FALSE	FALSE	FALSE	0	0	0
EUR_4_2943931_3943931	1	rs13108218	4	3443931	A	G	12.4732	0.9892	FALSE	FALSE	FALSE	1	0	1
EUR_4_6723319_7723319	1	rs4234797	4	7219907	G	A	-7.5587	0.0631	FALSE	FALSE	FALSE	1	0	1
EUR_4_6723319_7723319	1	rs4234798	4	7219933	T	G	-7.7677	0.3132	FALSE	FALSE	FALSE	1	0	1
EUR_4_6723319_7723319	1	rs4689088	4	7222253	G	A	-7.6951	0.1787	FALSE	FALSE	FALSE	1	0	1
EUR_4_6723319_7723319	1	rs4689653	4	7223319	T	G	-7.808	0.4286	FALSE	FALSE	FALSE	1	0	1
EUR_4_9586547_10586547	1	rs10939663	4	10032516	G	T	5.3828	0.0255	FALSE	FALSE	FALSE	1	1	1
EUR_4_9586547_10586547	1	rs7663448	4	10054787	C	T	5.2362	0.0117	FALSE	FALSE	FALSE	1	1	1
EUR_4_9586547_10586547	1	rs35150828	4	10065873	A	G	5.4433	0.0354	FALSE	FALSE	FALSE	1	1	1
EUR_4_9586547_10586547	1	rs13102085	4	10065886	C	T	5.4478	0.0363	FALSE	FALSE	FALSE	1	1	1
EUR_4_9586547_10586547	1	rs12506004	4	10066870	G	A	5.4413	0.035	FALSE	FALSE	FALSE	1	1	1
EUR_4_9586547_10586547	1	rs16868313	4	10068064	T	C	5.3185	0.0181	FALSE	FALSE	FALSE	1	1	1
EUR_4_9586547_10586547	1	rs13152337	4	10068194	G	C	5.3114	0.0174	FALSE	FALSE	FALSE	1	1	1
EUR_4_9586547_10586547	1	rs10939690	4	10068835	A	G	5.4222	0.0315	FALSE	FALSE	FALSE	1	1	1
EUR_4_9586547_10586547	1	rs11731597	4	10075485	T	C	5.398	0.0277	FALSE	FALSE	FALSE	1	1	1
EUR_4_9586547_10586547	1	rs9732	4	10076658	C	T	4.9606	0.0029	FALSE	FALSE	FALSE	1	1	1
EUR_4_9586547_10586547	1	rs9926	4	10076860	A	G	5.0438	0.0044	FALSE	FALSE	FALSE	1	1	1
EUR_4_9586547_10586547	1	rs73212828	4	10078756	T	C	4.9557	0.0028	FALSE	FALSE	FALSE	1	1	1
EUR_4_9586547_10586547	1	rs73212830	4	10078759	T	A	5.0048	0.0036	FALSE	FALSE	FALSE	1	1	1
EUR_4_9586547_10586547	1	rs56146302	4	10081052	T	C	4.8158	0.0014	FALSE	FALSE	FALSE	1	1	1
EUR_4_9586547_10586547	1	rs55848383	4	10081117	A	C	4.9979	0.0035	FALSE	FALSE	FALSE	1	1	1
EUR_4_9586547_10586547	1	rs7685806	4	10081201	A	G	5.4691	0.0407	FALSE	FALSE	FALSE	1	1	1
EUR_4_9586547_10586547	1	rs10516200	4	10082156	A	C	5.4186	0.0309	FALSE	FALSE	FALSE	1	1	1
EUR_4_9586547_10586547	1	rs12503195	4	10082772	C	T	5.4241	0.0319	FALSE	FALSE	FALSE	1	1	1
EUR_4_9586547_10586547	1	rs2241470	4	10084570	G	T	5.3549	0.022	FALSE	FALSE	FALSE	1	1	1
EUR_4_9586547_10586547	1	rs2241472	4	10085902	G	C	4.7931	0.0013	FALSE	FALSE	FALSE	1	1	1
EUR_4_9586547_10586547	1	rs2241475	4	10086188	G	T	5.3907	0.0266	FALSE	FALSE	FALSE	1	1	1
EUR_4_9586547_10586547	1	rs2241476	4	10086547	C	A	5.4808	0.0434	FALSE	FALSE	FALSE	1	1	1
EUR_4_9586547_10586547	1	rs2241477	4	10086670	T	C	5.4245	0.0319	FALSE	FALSE	FALSE	1	1	1
EUR_4_9586547_10586547	1	rs3822249	4	10086795	C	G	5.4078	0.0292	FALSE	FALSE	FALSE	1	1	1
EUR_4_9586547_10586547	1	rs12500400	4	10087685	T	C	5.4035	0.0285	FALSE	FALSE	FALSE	1	1	1
EUR_4_9586547_10586547	1	rs3756229	4	10087915	A	G	5.4553	0.0378	FALSE	FALSE	FALSE	1	1	1
EUR_4_9586547_10586547	1	rs3822248	4	10088260	G	A	5.4427	0.0353	FALSE	FALSE	FALSE	1	1	1
EUR_4_9586547_10586547	1	rs2241478	4	10088893	C	T	5.3767	0.0247	FALSE	FALSE	FALSE	1	1	1
EUR_4_9586547_10586547	1	rs2241480	4	10089763	T	C	5.4562	0.038	FALSE	FALSE	FALSE	1	1	1
EUR_4_9586547_10586547	1	rs734122	4	10089865	A	G	5.4403	0.0348	FALSE	FALSE	FALSE	1	1	1
EUR_4_9586547_10586547	1	rs12500653	4	10090763	C	G	5.4193	0.0311	FALSE	FALSE	FALSE	1	1	1
EUR_4_9586547_10586547	1	rs3775930	4	10091098	G	A	5.3738	0.0243	FALSE	FALSE	FALSE	1	1	1
EUR_4_9586547_10586547	1	rs12646099	4	10091454	G	T	5.3208	0.0183	FALSE	FALSE	FALSE	1	1	1
EUR_4_9586547_10586547	1	rs3796826	4	10092728	A	G	4.8129	0.0014	FALSE	FALSE	FALSE	1	1	1
EUR_4_9586547_10586547	1	rs3796825	4	10092879	A	T	4.8177	0.0014	FALSE	FALSE	FALSE	1	1	1
EUR_4_9586547_10586547	1	rs3822246	4	10094698	A	G	4.8015	0.0013	FALSE	FALSE	FALSE	1	1	1
EUR_4_9586547_10586547	1	rs73212853	4	10096230	T	C	4.8029	0.0013	FALSE	FALSE	FALSE	1	1	1
EUR_4_9586547_10586547	1	rs735527	4	10097745	G	A	4.8012	0.0013	FALSE	FALSE	FALSE	1	1	1
EUR_4_9586547_10586547	1	rs3796818	4	10097976	T	C	4.8069	0.0014	FALSE	FALSE	FALSE	1	1	1
EUR_4_9586547_10586547	1	rs2241486	4	10101083	G	C	5.4456	0.0358	FALSE	FALSE	FALSE	1	1	1
EUR_4_9586547_10586547	1	rs6830786	4	10101443	T	C	5.4417	0.0351	FALSE	FALSE	FALSE	1	1	1
EUR_4_9586547_10586547	1	rs16868326	4	10102593	A	T	5.2992	0.0163	FALSE	FALSE	FALSE	1	1	1
EUR_4_9586547_10586547	1	rs34893238	4	10104103	G	C	5.3401	0.0203	FALSE	FALSE	FALSE	1	1	1
EUR_4_9586547_10586547	1	rs73212864	4	10104191	A	G	4.7863	0.0012	FALSE	FALSE	FALSE	1	1	1
EUR_4_9586547_10586547	1	rs6449286	4	10126699	A	T	5.144	0.0073	FALSE	FALSE	FALSE	1	1	1
EUR_4_9586547_10586547	1	rs4467562	4	10127141	A	G	5.118	0.0063	FALSE	FALSE	FALSE	1	1	1
EUR_4_9586547_10586547	1	rs10001106	4	10127441	C	T	5.0681	0.0049	FALSE	FALSE	FALSE	1	1	1
EUR_4_9586547_10586547	1	rs62287519	4	10136093	G	A	4.8643	0.0018	FALSE	FALSE	FALSE	1	1	1
EUR_4_9586547_10586547	1	rs7659717	4	10167217	C	T	4.8846	0.002	FALSE	FALSE	FALSE	1	1	1
EUR_4_9586547_10586547	1	rs17385294	4	10168447	A	G	4.811	0.0014	FALSE	FALSE	FALSE	1	1	1
EUR_4_9586547_10586547	1	rs6850146	4	10169936	T	G	4.8601	0.0018	FALSE	FALSE	FALSE	1	1	1
EUR_4_9586547_10586547	1	rs62288889	4	10170612	G	A	4.7935	0.0013	FALSE	FALSE	FALSE	1	1	1
EUR_4_14546891_15546891	1	rs6833049	4	14977410	C	T	5.436	0.0047	FALSE	FALSE	FALSE	1	1	1
EUR_4_14546891_15546891	1	rs1994942	4	14982537	G	A	5.3606	0.0031	FALSE	FALSE	FALSE	1	1	1
EUR_4_14546891_15546891	1	rs7676255	4	14985657	A	C	5.3598	0.0031	FALSE	FALSE	FALSE	1	1	1
EUR_4_14546891_15546891	1	rs1994943	4	14986008	A	C	5.3683	0.0033	FALSE	FALSE	FALSE	1	1	1
EUR_4_14546891_15546891	1	rs2315506	4	14987549	T	C	5.5005	0.0067	FALSE	FALSE	FALSE	1	1	1
EUR_4_14546891_15546891	1	rs1494949	4	14992154	C	T	5.4293	0.0045	FALSE	FALSE	FALSE	1	1	1
EUR_4_14546891_15546891	1	rs2702536	4	14999322	A	G	5.5154	0.0073	FALSE	FALSE	FALSE	1	1	1
EUR_4_14546891_15546891	1	rs7435318	4	15004655	G	A	5.5826	0.0105	FALSE	TRUE	TRUE	1	1	1
EUR_4_14546891_15546891	1	rs7437974	4	15006807	C	G	5.6317	0.0139	FALSE	FALSE	FALSE	1	1	1
EUR_4_14546891_15546891	1	rs1874207	4	15009232	C	T	5.3659	0.0032	FALSE	FALSE	FALSE	1	1	1
EUR_4_14546891_15546891	1	rs1874208	4	15009464	A	G	5.3661	0.0032	FALSE	FALSE	FALSE	1	1	1
EUR_4_14546891_15546891	1	rs2643089	4	15012764	A	G	5.4555	0.0052	FALSE	FALSE	FALSE	0	0	0
EUR_4_14546891_15546891	1	rs967808	4	15019455	G	A	5.8066	0.0378	FALSE	FALSE	FALSE	1	1	1
EUR_4_14546891_15546891	1	rs1948505	4	15020226	A	G	5.8169	0.0401	FALSE	FALSE	FALSE	1	1	1
EUR_4_14546891_15546891	1	rs9291634	4	15021185	C	T	5.8661	0.0534	FALSE	FALSE	FALSE	1	1	1
EUR_4_14546891_15546891	1	rs62409269	4	15024211	T	G	5.4462	0.005	FALSE	FALSE	FALSE	1	1	1
EUR_4_14546891_15546891	1	rs11728134	4	15025618	G	C	5.8999	0.0652	FALSE	FALSE	FALSE	1	1	1
EUR_4_14546891_15546891	1	rs62409270	4	15028043	C	G	5.923	0.0747	FALSE	FALSE	FALSE	1	1	1
EUR_4_14546891_15546891	1	rs13140166	4	15028262	A	G	5.4546	0.0052	FALSE	FALSE	FALSE	1	1	1
EUR_4_14546891_15546891	1	rs2702519	4	15038851	C	G	5.9354	0.0804	FALSE	FALSE	FALSE	1	1	1
EUR_4_14546891_15546891	1	rs968365	4	15043739	G	A	5.976	0.1025	FALSE	FALSE	FALSE	1	1	1
EUR_4_14546891_15546891	1	rs2702515	4	15046891	T	C	5.9924	0.113	FALSE	FALSE	FALSE	1	1	1
EUR_4_14546891_15546891	1	rs10516283	4	15052947	T	G	5.5803	0.0104	FALSE	FALSE	FALSE	1	1	1
EUR_4_14546891_15546891	1	rs35324438	4	15057077	A	G	5.5486	0.0087	FALSE	FALSE	FALSE	1	1	1
EUR_4_14546891_15546891	1	rs34691405	4	15063510	T	G	5.4784	0.0059	FALSE	FALSE	FALSE	1	1	1
EUR_4_14546891_15546891	1	rs2702571	4	15066203	T	A	5.8167	0.04	FALSE	FALSE	FALSE	0	0	0
EUR_4_14546891_15546891	1	rs2604543	4	15085129	C	T	5.7238	0.0234	FALSE	FALSE	FALSE	1	1	1
EUR_4_14546891_15546891	1	rs2702557	4	15087465	T	C	5.7042	0.0209	FALSE	FALSE	FALSE	1	1	1
EUR_4_14546891_15546891	1	rs2604548	4	15090453	C	T	5.4881	0.0063	FALSE	FALSE	FALSE	1	1	1
EUR_4_14546891_15546891	1	rs2604551	4	15091201	T	G	5.4363	0.0047	FALSE	FALSE	FALSE	1	1	1
EUR_4_14546891_15546891	1	rs2702554	4	15093831	C	T	5.4209	0.0043	FALSE	FALSE	FALSE	1	1	1
EUR_4_14546891_15546891	1	rs2604569	4	15094889	G	A	5.4901	0.0063	FALSE	FALSE	FALSE	1	1	1
EUR_4_14546891_15546891	1	rs2124219	4	15095311	A	G	5.4472	0.005	FALSE	FALSE	FALSE	1	1	1
EUR_4_14546891_15546891	1	rs7681288	4	15096523	G	A	5.5159	0.0073	FALSE	FALSE	FALSE	1	1	1
EUR_4_14546891_15546891	1	rs10029034	4	15096680	C	T	5.5133	0.0072	FALSE	FALSE	FALSE	1	1	1
EUR_4_14546891_15546891	1	rs1902177	4	15099037	C	T	5.5692	0.0098	FALSE	FALSE	FALSE	1	1	1
EUR_4_14546891_15546891	1	rs1823949	4	15099148	T	C	5.5823	0.0105	FALSE	FALSE	FALSE	1	1	1
EUR_4_14546891_15546891	1	rs6819236	4	15100472	C	A	5.545	0.0086	FALSE	FALSE	FALSE	1	1	1
EUR_4_14546891_15546891	1	rs6819476	4	15100599	C	A	5.3749	0.0034	FALSE	FALSE	FALSE	1	1	1
EUR_4_14546891_15546891	1	rs2702552	4	15101010	A	G	5.5812	0.0105	FALSE	FALSE	FALSE	1	1	1
EUR_4_14546891_15546891	1	rs2702551	4	15101629	G	C	5.5988	0.0115	FALSE	FALSE	FALSE	1	1	1
EUR_4_14546891_15546891	1	rs2604568	4	15102518	T	A	5.599	0.0116	FALSE	FALSE	FALSE	1	1	1
EUR_4_14546891_15546891	1	rs1455208	4	15102887	A	G	5.592	0.0111	FALSE	FALSE	FALSE	1	1	1
EUR_4_14546891_15546891	1	rs12646901	4	15102929	T	C	5.595	0.0113	FALSE	FALSE	FALSE	1	1	1
EUR_4_14546891_15546891	1	rs4086434	4	15104476	T	C	5.5411	0.0084	FALSE	FALSE	FALSE	1	1	1
EUR_4_14546891_15546891	1	rs4698315	4	15105312	G	C	5.4701	0.0057	FALSE	FALSE	FALSE	1	1	1
EUR_4_14546891_15546891	1	rs3857142	4	15106036	C	T	5.5026	0.0068	FALSE	FALSE	FALSE	1	1	1
EUR_4_14546891_15546891	1	rs2604558	4	15107677	A	G	5.5333	0.008	FALSE	FALSE	FALSE	1	1	1
EUR_4_14546891_15546891	1	rs2702550	4	15108645	A	G	5.5493	0.0088	FALSE	FALSE	FALSE	1	1	1
EUR_4_14546891_15546891	1	rs2702549	4	15109610	A	G	5.4644	0.0055	FALSE	FALSE	FALSE	1	1	1
EUR_4_14546891_15546891	1	rs2702548	4	15111643	A	G	5.601	0.0117	FALSE	FALSE	FALSE	1	1	1
EUR_4_14546891_15546891	1	rs2034796	4	15112878	A	G	5.6	0.0116	FALSE	FALSE	FALSE	1	1	1
EUR_4_25598810_26598810	1	rs34185821	4	26085480	G	A	5.6046	0.0614	FALSE	FALSE	FALSE	1	0	1
EUR_4_25598810_26598810	1	rs10517086	4	26085511	A	G	5.6267	0.0701	FALSE	FALSE	FALSE	1	0	1
EUR_4_25598810_26598810	1	rs17630466	4	26086569	G	A	5.5884	0.0557	FALSE	FALSE	FALSE	1	0	1
EUR_4_25598810_26598810	1	rs16878091	4	26088128	A	G	5.5939	0.0575	FALSE	FALSE	FALSE	1	0	1
EUR_4_25598810_26598810	1	rs7441808	4	26090375	G	A	5.5317	0.0259	FALSE	FALSE	FALSE	1	0	1
EUR_4_25598810_26598810	1	rs932036	4	26090862	T	A	5.6393	0.084	FALSE	FALSE	FALSE	1	0	1
EUR_4_25598810_26598810	1	rs4473645	4	26091198	G	A	5.6321	0.0804	FALSE	FALSE	FALSE	1	0	1
EUR_4_25598810_26598810	1	rs35944082	4	26095314	G	A	5.6526	0.082	FALSE	FALSE	FALSE	1	0	1
EUR_4_25598810_26598810	1	rs6448432	4	26098810	A	G	5.7709	0.1967	FALSE	FALSE	FALSE	1	0	1
EUR_4_25598810_26598810	1	rs12506688	4	26104113	T	C	5.6657	0.0887	FALSE	FALSE	FALSE	1	0	1
EUR_4_25598810_26598810	1	rs874040	4	26108197	C	G	5.6905	0.1098	FALSE	FALSE	FALSE	1	0	1
EUR_4_25598810_26598810	1	rs6448434	4	26110113	A	G	5.1822	0.011	FALSE	FALSE	FALSE	1	0	1
EUR_4_25598810_26598810	1	rs34046593	4	26111593	A	G	5.1721	0.0104	FALSE	FALSE	FALSE	1	0	1
EUR_4_25598810_26598810	1	rs6848239	4	26114046	G	A	5.1787	0.0089	FALSE	FALSE	FALSE	1	0	1
EUR_4_25598810_26598810	1	rs11933540	4	26120001	C	T	5.0916	0.0066	FALSE	FALSE	FALSE	1	0	1
EUR_4_25598810_26598810	1	rs7673206	4	26126838	G	A	5.1179	0.007	FALSE	FALSE	FALSE	1	0	1
EUR_4_25598810_26598810	2	rs16878233	4	26275014	T	C	4.9175	0.0401	FALSE	FALSE	FALSE	0	0	0
EUR_4_25598810_26598810	2	rs11933748	4	26275139	A	G	4.8951	0.0291	FALSE	FALSE	FALSE	0	0	0
EUR_4_25598810_26598810	2	rs73114545	4	26285253	C	T	5.4368	0.1042	FALSE	FALSE	FALSE	0	0	0
EUR_4_25598810_26598810	2	rs7671350	4	26286920	A	G	5.3628	0.1078	FALSE	FALSE	FALSE	1	0	1
EUR_4_25598810_26598810	2	rs7689811	4	26295434	T	C	5.407	0.1297	FALSE	FALSE	FALSE	1	0	1
EUR_4_25598810_26598810	2	rs140311179	4	26295540	G	C	5.4104	0.1322	FALSE	FALSE	FALSE	1	0	1
EUR_4_25598810_26598810	2	rs143503617	4	26295541	T	A	5.3918	0.1194	FALSE	FALSE	FALSE	1	0	1
EUR_4_25598810_26598810	2	rs79260345	4	26298288	A	C	5.5294	0.2557	FALSE	FALSE	FALSE	0	0	0
EUR_4_25598810_26598810	2	rs1397731	4	26302064	A	G	5.3026	0.0262	FALSE	FALSE	FALSE	0	0	0
EUR_4_25598810_26598810	2	rs79804860	4	26306658	T	C	5.1642	0.024	FALSE	FALSE	FALSE	0	0	0
EUR_4_39499404_40499404	2	rs62308016	4	39509434	G	C	-4.7316	0.2492	FALSE	FALSE	FALSE	1	0	1
EUR_4_39499404_40499404	2	rs11735116	4	39510122	T	G	-4.7432	0.2492	FALSE	FALSE	FALSE	1	0	1
EUR_4_39499404_40499404	2	rs12508542	4	39520001	T	C	-4.5531	0.2492	FALSE	FALSE	FALSE	1	0	1
EUR_4_39499404_40499404	2	rs17510603	4	39523609	C	T	-4.5557	0.2492	FALSE	FALSE	FALSE	0	0	0
EUR_4_39499404_40499404	3	rs79627161	4	39986500	A	G	-6.1823	0.0255	FALSE	FALSE	FALSE	1	0	1
EUR_4_39499404_40499404	3	rs75964811	4	39986509	T	G	-6.1392	0.0255	FALSE	FALSE	FALSE	1	0	1
EUR_4_39499404_40499404	3	rs115697625	4	39988012	A	T	-6.1694	0.0255	FALSE	FALSE	FALSE	1	0	1
EUR_4_39499404_40499404	3	rs77884799	4	39989241	A	G	-6.1733	0.0255	FALSE	FALSE	FALSE	1	0	1
EUR_4_39499404_40499404	3	rs75827018	4	39991748	C	T	-6.1877	0.0163	FALSE	FALSE	FALSE	1	0	1
EUR_4_39499404_40499404	3	rs78713481	4	39996055	T	C	-6.17	0.0163	FALSE	FALSE	FALSE	1	0	1
EUR_4_39499404_40499404	3	rs79623641	4	39999404	A	G	-6.3461	0.0163	FALSE	FALSE	FALSE	1	0	1
EUR_4_39499404_40499404	3	rs78711227	4	40002526	T	C	-6.302	0.0163	FALSE	FALSE	FALSE	1	0	1
EUR_4_39499404_40499404	3	rs73141296	4	40032173	G	A	-5.8678	0.0338	FALSE	FALSE	FALSE	1	0	1
EUR_4_39499404_40499404	3	rs112296187	4	40032433	AAAAAC	A	-5.9966	0.0338	FALSE	FALSE	FALSE	0	0	0
EUR_4_39499404_40499404	3	rs73141302	4	40032729	A	G	-5.8698	0.0338	FALSE	FALSE	FALSE	1	0	1
EUR_4_39499404_40499404	3	rs73142908	4	40035582	G	A	-5.8741	0.0338	FALSE	FALSE	FALSE	1	0	1
EUR_4_39499404_40499404	3	rs4974917	4	40036125	A	G	-5.8716	0.0338	FALSE	FALSE	FALSE	1	0	1
EUR_4_39499404_40499404	3	rs73142921	4	40037959	C	T	-5.7642	0.268	FALSE	FALSE	FALSE	1	0	1
EUR_4_39499404_40499404	3	rs60472012	4	40042942	A	G	-5.8229	0.0338	FALSE	FALSE	FALSE	1	0	1
EUR_4_39499404_40499404	3	rs149347152	4	40042965	G	GC	-5.7318	0.0338	FALSE	FALSE	FALSE	1	0	1
EUR_4_39499404_40499404	3	rs373179745	4	40042967	G	A	-5.8206	0.0338	FALSE	FALSE	FALSE	1	0	1
EUR_4_39499404_40499404	3	rs76969703	4	40043664	A	G	-5.8496	0.0338	FALSE	FALSE	FALSE	1	0	1
EUR_4_39499404_40499404	3	rs17511578	4	40045093	A	C	-5.8634	0.0338	FALSE	FALSE	FALSE	1	0	1
EUR_4_39499404_40499404	3	rs77908196	4	40053200	A	G	-5.8851	0.1823	FALSE	FALSE	FALSE	1	0	1
EUR_4_39499404_40499404	1	rs62302001	4	40417509	C	A	-6.2564	0.1272	FALSE	FALSE	FALSE	0	0	0
EUR_4_39499404_40499404	1	rs62302002	4	40417511	A	T	-6.2379	0.1272	FALSE	FALSE	FALSE	0	0	0
EUR_4_39499404_40499404	1	rs203273	4	40418670	C	T	-6.2642	0.6491	FALSE	FALSE	FALSE	0	0	0
EUR_4_39499404_40499404	1	rs278940	4	40420752	A	G	-6.2866	0.0681	FALSE	FALSE	FALSE	0	0	0
EUR_4_39499404_40499404	4	rs11729899	4	40436704	A	G	-4.2658	0.2768	FALSE	FALSE	FALSE	0	0	0
EUR_4_39499404_40499404	4	rs12503550	4	40438931	T	C	-4.1726	0.1371	FALSE	FALSE	FALSE	0	0	0
EUR_4_39499404_40499404	4	rs1970851	4	40439169	A	T	-3.5964	0.2599	FALSE	FALSE	FALSE	0	0	0
EUR_4_39499404_40499404	4	rs5857729	4	40439215	AT	A	-3.8985	0.2724	FALSE	FALSE	FALSE	0	0	0
EUR_4_47539902_48539902	1	rs98270	4	48019323	A	G	-5.415	0.0672	FALSE	FALSE	FALSE	1	1	1
EUR_4_47539902_48539902	1	rs373328885	4	48023324	AG	A	-5.2238	0.0167	FALSE	FALSE	FALSE	1	1	1
EUR_4_47539902_48539902	1	rs376979566	4	48023326	T	A	-5.3004	0.0266	FALSE	FALSE	FALSE	1	1	1
EUR_4_47539902_48539902	1	rs61078196	4	48023327	GATT	G	-5.2242	0.0167	FALSE	FALSE	FALSE	1	1	1
EUR_4_47539902_48539902	1	rs321622	4	48024380	C	T	-5.4327	0.0574	FALSE	FALSE	FALSE	1	1	1
EUR_4_47539902_48539902	1	rs13140968	4	48025095	T	G	-5.2682	0.0216	FALSE	FALSE	FALSE	0	0	0
EUR_4_47539902_48539902	1	rs13142905	4	48025298	T	C	-5.4227	0.0541	FALSE	FALSE	FALSE	1	1	1
EUR_4_47539902_48539902	1	rs13125949	4	48026560	C	A	-5.4354	0.0584	FALSE	FALSE	FALSE	1	1	1
EUR_4_47539902_48539902	1	rs11733284	4	48028097	A	G	-5.4499	0.0628	FALSE	FALSE	FALSE	1	1	1
EUR_4_47539902_48539902	1	rs6832503	4	48028442	A	G	-5.4545	0.0655	FALSE	FALSE	FALSE	1	1	1
EUR_4_47539902_48539902	1	rs6811245	4	48028789	G	A	-5.4539	0.0653	FALSE	FALSE	FALSE	1	1	1
EUR_4_47539902_48539902	1	rs6835057	4	48028977	T	C	-5.4042	0.0484	FALSE	FALSE	FALSE	1	1	1
EUR_4_47539902_48539902	1	rs13120847	4	48030036	C	T	-5.4628	0.0689	FALSE	FALSE	FALSE	1	1	1
EUR_4_47539902_48539902	1	rs4695328	4	48030289	C	G	-5.4193	0.0522	FALSE	FALSE	FALSE	1	1	1
EUR_4_47539902_48539902	1	rs13146880	4	48031499	A	G	-5.4676	0.0709	FALSE	FALSE	FALSE	1	1	1
EUR_4_47539902_48539902	1	rs56823786	4	48031902	G	GA	-5.3116	0.0279	FALSE	FALSE	FALSE	0	0	0
EUR_4_47539902_48539902	1	rs4694879	4	48032356	G	A	-5.4428	0.061	FALSE	FALSE	FALSE	1	1	1
EUR_4_47539902_48539902	1	rs11722463	4	48038716	A	G	-5.5204	0.0572	FALSE	FALSE	FALSE	1	1	1
EUR_4_47539902_48539902	1	rs11736427	4	48039902	T	A	-5.5466	0.067	FALSE	FALSE	FALSE	1	1	1
EUR_4_47539902_48539902	2	rs6854382	4	48086249	A	G	4.683	0.0052	FALSE	FALSE	FALSE	1	1	1
EUR_4_47539902_48539902	2	rs6833403	4	48088419	T	C	4.699	0.0059	FALSE	FALSE	FALSE	1	1	1
EUR_4_47539902_48539902	2	rs3749504	4	48097480	G	A	4.644	0.0045	FALSE	FALSE	FALSE	1	0	1
EUR_4_47539902_48539902	2	rs1532967	4	48098574	A	G	4.6538	0.0046	FALSE	FALSE	FALSE	1	0	1
EUR_4_47539902_48539902	2	rs6822209	4	48100497	C	A	4.7303	0.0055	FALSE	FALSE	FALSE	1	1	1
EUR_4_47539902_48539902	2	rs1472865	4	48104652	G	C	4.7079	0.0057	FALSE	FALSE	FALSE	1	0	1
EUR_4_47539902_48539902	2	rs3792623	4	48114027	G	C	4.8665	0.0115	FALSE	FALSE	FALSE	1	0	1
EUR_4_47539902_48539902	2	rs2089507	4	48116886	T	G	4.9988	0.0183	FALSE	FALSE	FALSE	1	1	1
EUR_4_47539902_48539902	2	rs4694884	4	48119195	A	G	4.9141	0.0152	FALSE	FALSE	FALSE	1	0	1
EUR_4_47539902_48539902	2	rs2940330	4	48122539	A	G	4.8648	0.0114	FALSE	FALSE	FALSE	1	1	1
EUR_4_47539902_48539902	2	rs2262771	4	48122948	T	C	4.9068	0.0135	FALSE	FALSE	FALSE	1	1	1
EUR_4_47539902_48539902	2	rs7680519	4	48129188	T	C	4.4503	0.0355	FALSE	FALSE	FALSE	1	1	1
EUR_4_47539902_48539902	2	rs11941829	4	48130185	C	T	4.4467	0.035	FALSE	FALSE	FALSE	1	1	1
EUR_4_47539902_48539902	2	rs34990592	4	48130537	T	A	4.4531	0.0359	FALSE	FALSE	FALSE	1	1	1
EUR_4_47539902_48539902	2	rs11733531	4	48131108	C	T	4.4236	0.0276	FALSE	FALSE	FALSE	1	0	1
EUR_4_47539902_48539902	2	rs6858716	4	48132170	A	C	4.4022	0.0253	FALSE	FALSE	FALSE	1	0	1
EUR_4_47539902_48539902	2	rs955691	4	48132558	C	T	4.409	0.026	FALSE	FALSE	FALSE	1	0	1
EUR_4_47539902_48539902	2	rs885443	4	48132891	A	G	4.4068	0.0274	FALSE	FALSE	FALSE	1	0	1
EUR_4_47539902_48539902	2	rs1008277	4	48138535	C	T	4.4619	0.0373	FALSE	FALSE	FALSE	1	1	1
EUR_4_47539902_48539902	2	rs3062021	4	48139306	A	ATTAT	4.0305	0.0036	FALSE	FALSE	FALSE	0	0	0
EUR_4_47539902_48539902	2	rs2071027	4	48139752	C	T	4.738	0.0632	FALSE	FALSE	FALSE	1	0	1
EUR_4_47539902_48539902	2	rs6844543	4	48145121	C	T	4.3721	0.0218	FALSE	FALSE	FALSE	1	1	1
EUR_4_47539902_48539902	2	rs10938522	4	48152256	T	C	4.4078	0.0253	FALSE	FALSE	FALSE	1	1	1
EUR_4_47539902_48539902	2	rs12502528	4	48159351	T	C	4.3864	0.0203	FALSE	FALSE	FALSE	1	0	1
EUR_4_47539902_48539902	2	rs13146998	4	48161992	G	C	4.4521	0.0267	FALSE	FALSE	FALSE	1	0	1
EUR_4_47539902_48539902	2	rs3792622	4	48164537	G	A	4.3039	0.0219	FALSE	FALSE	FALSE	1	1	1
EUR_4_47539902_48539902	2	rs3792621	4	48164795	T	C	4.2991	0.0214	FALSE	FALSE	FALSE	1	1	1
EUR_4_47539902_48539902	2	rs13104849	4	48165834	C	T	4.2961	0.0192	FALSE	FALSE	FALSE	1	1	1
EUR_4_47539902_48539902	2	rs12649067	4	48166213	T	C	4.4263	0.024	FALSE	FALSE	FALSE	1	0	1
EUR_4_47539902_48539902	2	rs6845941	4	48167935	G	C	4.2746	0.0194	FALSE	FALSE	FALSE	1	1	1
EUR_4_47539902_48539902	2	rs11730441	4	48168428	T	C	4.2488	0.0175	FALSE	FALSE	FALSE	1	1	1
EUR_4_47539902_48539902	2	rs3913948	4	48169249	G	A	4.2743	0.0194	FALSE	FALSE	FALSE	0	0	0
EUR_4_47539902_48539902	2	rs3805179	4	48169616	T	C	4.2489	0.0175	FALSE	FALSE	FALSE	1	1	1
EUR_4_47539902_48539902	2	rs3792620	4	48171116	G	T	3.9846	0.0061	FALSE	FALSE	FALSE	1	1	1
EUR_4_47539902_48539902	2	rs10805164	4	48171712	T	C	3.9563	0.0055	FALSE	FALSE	FALSE	1	1	1
EUR_4_47539902_48539902	2	rs10805165	4	48171931	C	T	3.9548	0.0055	FALSE	FALSE	FALSE	1	1	1
EUR_4_47539902_48539902	2	rs2271174	4	48172218	T	C	3.9673	0.0057	FALSE	FALSE	FALSE	1	0	1
EUR_4_47539902_48539902	2	rs2271173	4	48172266	A	G	3.9452	0.0053	FALSE	TRUE	TRUE	1	1	1
EUR_4_47539902_48539902	2	rs2256425	4	48172510	A	G	4.074	0.0059	FALSE	FALSE	FALSE	1	0	1
EUR_4_47539902_48539902	2	rs7668350	4	48173072	C	A	3.9592	0.0056	FALSE	FALSE	FALSE	0	0	0
EUR_4_47539902_48539902	2	rs7669393	4	48173547	G	A	3.9547	0.0055	FALSE	FALSE	FALSE	1	1	1
EUR_4_47539902_48539902	2	rs4695339	4	48173880	T	C	3.9477	0.0053	FALSE	FALSE	FALSE	1	1	1
EUR_4_47539902_48539902	2	rs4695340	4	48173947	A	G	3.9462	0.0053	FALSE	FALSE	FALSE	1	1	1
EUR_4_47539902_48539902	2	rs4695342	4	48174161	A	G	3.9297	0.005	FALSE	FALSE	FALSE	1	1	1
EUR_4_47539902_48539902	2	rs4695343	4	48174173	A	G	3.9284	0.005	FALSE	FALSE	FALSE	1	1	1
EUR_4_47539902_48539902	2	rs4695344	4	48174251	G	T	3.9585	0.0055	FALSE	FALSE	FALSE	1	1	1
EUR_4_47539902_48539902	2	rs62309327	4	48174474	C	T	3.9604	0.0056	FALSE	FALSE	FALSE	1	1	1
EUR_4_47539902_48539902	2	rs4695346	4	48174854	G	T	3.9647	0.0057	FALSE	FALSE	FALSE	1	1	1
EUR_4_47539902_48539902	2	rs4695347	4	48174897	C	T	3.9604	0.0056	FALSE	FALSE	FALSE	1	1	1
EUR_4_47539902_48539902	2	rs4695348	4	48175043	G	A	3.948	0.0053	FALSE	FALSE	FALSE	1	1	1
EUR_4_47539902_48539902	2	rs4695349	4	48175093	C	T	3.9462	0.005	FALSE	FALSE	FALSE	1	1	1
EUR_4_47539902_48539902	2	rs4695350	4	48175191	G	A	3.9576	0.0055	FALSE	FALSE	FALSE	1	1	1
EUR_4_47539902_48539902	2	rs1466990	4	48175573	C	T	3.9204	0.0048	FALSE	FALSE	FALSE	1	1	1
EUR_4_47539902_48539902	2	rs1466991	4	48175596	C	T	3.9663	0.0057	FALSE	FALSE	FALSE	1	1	1
EUR_4_47539902_48539902	2	rs1466992	4	48175876	G	C	3.9599	0.0056	FALSE	FALSE	FALSE	1	1	1
EUR_4_47539902_48539902	2	rs1466993	4	48175902	C	T	3.9602	0.0056	FALSE	FALSE	FALSE	1	1	1
EUR_4_47539902_48539902	2	rs1466994	4	48175928	A	G	3.9603	0.0056	FALSE	FALSE	FALSE	1	1	1
EUR_4_47539902_48539902	2	rs2089509	4	48176203	A	G	3.9589	0.0056	FALSE	FALSE	FALSE	1	1	1
EUR_4_47539902_48539902	2	rs2089511	4	48176361	A	G	3.9724	0.0058	FALSE	FALSE	FALSE	1	1	1
EUR_4_47539902_48539902	2	rs6851861	4	48176428	C	T	3.9772	0.006	FALSE	FALSE	FALSE	1	1	1
EUR_4_47539902_48539902	2	rs61326763	4	48176473	T	C	3.9667	0.0053	FALSE	FALSE	FALSE	1	1	1
EUR_4_47539902_48539902	2	rs1466995	4	48177274	T	C	3.987	0.0062	FALSE	FALSE	FALSE	1	1	1
EUR_4_47539902_48539902	2	rs1466996	4	48177388	A	G	3.9831	0.0061	FALSE	FALSE	FALSE	1	1	1
EUR_4_47539902_48539902	2	rs7671720	4	48177588	T	C	3.9929	0.0063	FALSE	FALSE	FALSE	1	1	1
EUR_4_47539902_48539902	2	rs7654108	4	48177592	C	T	3.8564	0.0038	FALSE	FALSE	FALSE	1	1	1
EUR_4_47539902_48539902	2	rs7670351	4	48177608	A	G	3.9925	0.0063	FALSE	FALSE	FALSE	1	1	1
EUR_4_47539902_48539902	2	rs7695902	4	48177744	G	A	3.9827	0.0058	FALSE	FALSE	FALSE	1	1	1
EUR_4_47539902_48539902	2	rs7696119	4	48177914	G	A	3.8438	0.0036	FALSE	FALSE	FALSE	1	1	1
EUR_4_47539902_48539902	2	rs7696271	4	48177954	G	A	3.9894	0.0062	FALSE	FALSE	FALSE	1	1	1
EUR_4_47539902_48539902	2	rs11945978	4	48178814	T	C	3.9807	0.006	FALSE	FALSE	FALSE	1	1	1
EUR_4_47539902_48539902	2	rs1961974	4	48179395	T	G	3.9845	0.0061	FALSE	FALSE	FALSE	1	1	1
EUR_4_47539902_48539902	2	rs1961975	4	48179440	T	A	3.9598	0.0049	FALSE	FALSE	FALSE	1	0	1
EUR_4_47539902_48539902	2	rs12502268	4	48179693	C	T	3.9844	0.0059	FALSE	FALSE	FALSE	1	0	1
EUR_4_47539902_48539902	2	rs12512837	4	48179908	A	C	3.9975	0.0064	FALSE	FALSE	FALSE	1	1	1
EUR_4_47539902_48539902	2	rs4323077	4	48179969	C	G	3.9917	0.0063	FALSE	FALSE	FALSE	1	1	1
EUR_4_47539902_48539902	2	rs4504220	4	48180015	A	G	3.9872	0.0062	FALSE	FALSE	FALSE	1	1	1
EUR_4_47539902_48539902	2	rs4392481	4	48180156	T	C	3.9929	0.0063	FALSE	FALSE	FALSE	1	1	1
EUR_4_47539902_48539902	2	rs4392482	4	48180397	T	C	3.9708	0.0051	FALSE	FALSE	FALSE	1	0	1
EUR_4_53929890_54929890	2	rs6826663	4	54217607	C	T	-4.4219	0.0236	FALSE	FALSE	FALSE	1	1	1
EUR_4_53929890_54929890	2	rs112124703	4	54220173	T	C	-4.4201	0.0234	FALSE	FALSE	FALSE	1	1	1
EUR_4_53929890_54929890	2	rs62325967	4	54220470	A	G	-4.4183	0.0232	FALSE	FALSE	FALSE	1	1	1
EUR_4_53929890_54929890	2	rs62325969	4	54225853	T	C	-4.4653	0.0293	FALSE	FALSE	FALSE	1	1	1
EUR_4_53929890_54929890	2	rs62325971	4	54238258	C	T	-4.4138	0.0226	FALSE	FALSE	FALSE	1	1	1
EUR_4_53929890_54929890	2	rs6845175	4	54238904	G	A	-4.4409	0.0262	FALSE	FALSE	FALSE	1	1	1
EUR_4_53929890_54929890	2	rs74553497	4	54244418	G	C	-4.2718	0.0138	FALSE	FALSE	FALSE	1	1	1
EUR_4_53929890_54929890	2	rs56007140	4	54248418	G	A	-4.2527	0.0125	FALSE	FALSE	FALSE	1	1	1
EUR_4_53929890_54929890	2	rs62323220	4	54252696	G	A	-4.2783	0.0143	FALSE	FALSE	FALSE	1	1	1
EUR_4_53929890_54929890	2	rs62325162	4	54257865	G	A	-4.2836	0.0147	FALSE	FALSE	FALSE	1	1	1
EUR_4_53929890_54929890	2	rs113182200	4	54262176	T	C	-4.2417	0.0118	FALSE	TRUE	TRUE	1	1	1
EUR_4_53929890_54929890	2	rs12233879	4	54263624	A	G	-4.2331	0.0113	FALSE	FALSE	FALSE	1	1	1
EUR_4_53929890_54929890	2	rs62325166	4	54269173	C	T	-4.2518	0.0124	FALSE	FALSE	FALSE	1	1	1
EUR_4_53929890_54929890	2	rs10434434	4	54271611	C	A	-4.3053	0.0165	FALSE	FALSE	FALSE	1	1	1
EUR_4_53929890_54929890	2	rs80203776	4	54272570	G	T	-4.2649	0.0133	FALSE	FALSE	FALSE	1	1	1
EUR_4_53929890_54929890	2	rs12504531	4	54276497	A	G	-4.2606	0.013	FALSE	FALSE	FALSE	1	1	1
EUR_4_53929890_54929890	2	rs34354009	4	54276908	T	C	-4.2782	0.0143	FALSE	FALSE	FALSE	1	1	1
EUR_4_53929890_54929890	2	rs62325214	4	54278219	G	T	-4.2604	0.013	FALSE	FALSE	FALSE	0	0	0
EUR_4_53929890_54929890	2	rs74756817	4	54284058	G	T	-4.257	0.0128	FALSE	FALSE	FALSE	1	1	1
EUR_4_53929890_54929890	2	rs62325216	4	54284404	A	G	-4.2859	0.0149	FALSE	FALSE	FALSE	1	1	1
EUR_4_53929890_54929890	2	rs62325219	4	54293337	T	G	-4.2577	0.0128	FALSE	FALSE	FALSE	1	1	1
EUR_4_53929890_54929890	2	rs62325220	4	54295227	C	G	-4.2708	0.0137	FALSE	FALSE	FALSE	1	1	1
EUR_4_53929890_54929890	2	rs62325221	4	54295232	A	G	-4.2552	0.0127	FALSE	FALSE	FALSE	1	1	1
EUR_4_53929890_54929890	2	rs61015316	4	54297316	A	T	-4.2764	0.0141	FALSE	FALSE	FALSE	1	1	1
EUR_4_53929890_54929890	2	rs12506661	4	54308604	A	G	-4.2476	0.0122	FALSE	FALSE	FALSE	1	1	1
EUR_4_53929890_54929890	2	rs62325225	4	54310550	G	A	-4.2117	0.0101	FALSE	FALSE	FALSE	1	1	1
EUR_4_53929890_54929890	2	rs62325227	4	54316923	C	T	-4.282	0.0146	FALSE	FALSE	FALSE	1	1	1
EUR_4_53929890_54929890	2	rs62325228	4	54318751	T	G	-4.2757	0.0141	FALSE	FALSE	FALSE	1	1	1
EUR_4_53929890_54929890	2	rs58860516	4	54319732	G	A	-4.2628	0.0132	FALSE	FALSE	FALSE	1	1	1
EUR_4_53929890_54929890	2	rs2271560	4	54329145	G	A	-4.2956	0.0159	FALSE	FALSE	FALSE	1	1	1
EUR_4_53929890_54929890	2	rs12507598	4	54339209	A	G	-4.2608	0.013	FALSE	FALSE	FALSE	1	1	1
EUR_4_53929890_54929890	2	rs12505040	4	54339478	C	T	-4.286	0.0149	FALSE	FALSE	FALSE	1	1	1
EUR_4_53929890_54929890	2	rs62323564	4	54340999	C	T	-4.2864	0.0149	FALSE	FALSE	FALSE	1	1	1
EUR_4_53929890_54929890	2	rs6856301	4	54342300	T	C	-4.275	0.0148	FALSE	FALSE	FALSE	1	1	1
EUR_4_53929890_54929890	2	rs6855607	4	54342658	T	G	-4.2483	0.0129	FALSE	FALSE	FALSE	1	1	1
EUR_4_53929890_54929890	2	rs6820658	4	54344573	A	G	-4.2834	0.0155	FALSE	FALSE	FALSE	1	1	1
EUR_4_53929890_54929890	2	rs62323567	4	54349317	T	C	-4.2864	0.0149	FALSE	FALSE	FALSE	1	1	1
EUR_4_53929890_54929890	2	rs62323568	4	54349594	C	T	-4.2828	0.0146	FALSE	FALSE	FALSE	1	1	1
EUR_4_53929890_54929890	2	rs62323569	4	54350279	A	G	-4.2756	0.0141	FALSE	FALSE	FALSE	1	1	1
EUR_4_53929890_54929890	2	rs56921221	4	54352164	A	G	-4.31	0.0183	FALSE	FALSE	FALSE	1	1	1
EUR_4_53929890_54929890	2	rs62323573	4	54355204	A	T	-4.3051	0.0185	FALSE	FALSE	FALSE	1	1	1
EUR_4_53929890_54929890	2	rs62323589	4	54358501	A	G	-4.3389	0.0221	FALSE	FALSE	FALSE	1	1	1
EUR_4_53929890_54929890	2	rs62323593	4	54363749	A	G	-4.3787	0.0274	FALSE	FALSE	FALSE	1	1	1
EUR_4_53929890_54929890	2	rs2292578	4	54364673	C	T	-4.4188	0.034	FALSE	FALSE	FALSE	1	1	1
EUR_4_53929890_54929890	2	rs60831969	4	54365499	T	C	-4.3983	0.0271	FALSE	FALSE	FALSE	1	1	1
EUR_4_53929890_54929890	2	rs62323595	4	54365798	A	G	-4.1957	0.0093	FALSE	FALSE	FALSE	1	1	1
EUR_4_53929890_54929890	2	rs62323596	4	54365890	T	C	-4.4243	0.0311	FALSE	FALSE	FALSE	1	1	1
EUR_4_53929890_54929890	2	rs62323598	4	54367269	T	C	-4.4241	0.0311	FALSE	FALSE	FALSE	1	1	1
EUR_4_53929890_54929890	2	rs62323599	4	54367335	A	G	-4.4293	0.032	FALSE	FALSE	FALSE	1	1	1
EUR_4_53929890_54929890	2	rs73250969	4	54368586	A	G	-4.3886	0.0257	FALSE	FALSE	FALSE	1	1	1
EUR_4_53929890_54929890	2	rs61435460	4	54373004	T	C	-4.2359	0.0109	FALSE	FALSE	FALSE	0	0	0
EUR_4_53929890_54929890	2	rs2164265	4	54377540	G	A	-4.2912	0.0153	FALSE	FALSE	FALSE	1	1	1
EUR_4_53929890_54929890	2	rs62323601	4	54377991	A	C	-4.3352	0.0193	FALSE	FALSE	FALSE	1	1	1
EUR_4_53929890_54929890	2	rs62323602	4	54378220	G	C	-4.3622	0.0223	FALSE	FALSE	FALSE	1	1	1
EUR_4_53929890_54929890	2	rs1435211	4	54379445	G	A	-4.2875	0.015	FALSE	FALSE	FALSE	1	1	1
EUR_4_53929890_54929890	1	rs76403530	4	54418498	A	T	-6.2279	0.0157	FALSE	FALSE	FALSE	1	1	1
EUR_4_53929890_54929890	1	rs716251	4	54422060	A	T	-6.2893	0.0364	FALSE	FALSE	FALSE	1	1	1
EUR_4_53929890_54929890	1	rs4864794	4	54423826	G	A	-6.3319	0.0474	FALSE	FALSE	FALSE	1	1	1
EUR_4_53929890_54929890	1	rs59900244	4	54423948	ATTCCTCT	A	-6.163	0.0168	FALSE	FALSE	FALSE	1	1	1
EUR_4_53929890_54929890	1	rs4864795	4	54425184	C	T	-6.3563	0.0552	FALSE	FALSE	FALSE	1	1	1
EUR_4_53929890_54929890	1	rs4864471	4	54426184	T	G	-6.4183	0.063	FALSE	FALSE	FALSE	1	1	1
EUR_4_53929890_54929890	1	rs7660884	4	54426608	T	C	-6.3716	0.0607	FALSE	FALSE	FALSE	1	1	1
EUR_4_53929890_54929890	1	rs7685317	4	54426781	G	A	-6.3594	0.0562	FALSE	FALSE	FALSE	1	1	1
EUR_4_53929890_54929890	1	rs7661658	4	54427016	T	C	-6.354	0.0544	FALSE	FALSE	FALSE	1	1	1
EUR_4_53929890_54929890	1	rs28386887	4	54427465	G	A	-6.376	0.0624	FALSE	FALSE	FALSE	1	1	1
EUR_4_53929890_54929890	1	rs73147477	4	54427605	C	T	-6.3454	0.0515	FALSE	FALSE	FALSE	1	1	1
EUR_4_53929890_54929890	1	rs113193199	4	54427642	C	G	-6.3748	0.0619	FALSE	FALSE	FALSE	1	1	1
EUR_4_53929890_54929890	1	rs33996308	4	54428095	TA	T	-6.1699	0.0175	FALSE	FALSE	FALSE	0	0	0
EUR_4_53929890_54929890	1	rs7662597	4	54429329	C	T	-6.3869	0.0668	FALSE	FALSE	FALSE	1	1	1
EUR_4_53929890_54929890	1	rs112575086	4	54429890	T	C	-6.531	0.1385	FALSE	FALSE	FALSE	1	1	1
EUR_4_53929890_54929890	1	rs78223142	4	54437497	T	TC	-6.2113	0.0188	FALSE	FALSE	FALSE	1	1	1
EUR_4_53929890_54929890	1	rs79543133	4	54438765	G	A	-6.3931	0.0578	FALSE	FALSE	FALSE	1	1	1
EUR_4_53929890_54929890	1	rs56183605	4	54443238	A	G	-6.3128	0.0351	FALSE	FALSE	FALSE	1	1	1
EUR_4_53929890_54929890	1	rs17717891	4	54449601	A	G	-6.3202	0.0367	FALSE	FALSE	FALSE	1	1	1
EUR_4_57449517_58449517	1	rs1714016	4	57940372	T	G	5.6138	0.0101	FALSE	FALSE	FALSE	1	0	1
EUR_4_57449517_58449517	1	rs1718850	4	57942198	T	C	5.5432	0.0068	FALSE	FALSE	FALSE	1	0	1
EUR_4_57449517_58449517	1	rs1718849	4	57942323	T	C	5.5454	0.0069	FALSE	FALSE	FALSE	1	0	1
EUR_4_57449517_58449517	1	rs1718860	4	57949517	G	A	6.0876	0.1617	FALSE	FALSE	FALSE	1	0	1
EUR_4_57449517_58449517	1	rs10866442	4	57951253	C	G	6.0252	0.1108	FALSE	FALSE	FALSE	1	0	1
EUR_4_57449517_58449517	1	rs2412776	4	57951468	G	A	6.025	0.1107	FALSE	FALSE	FALSE	1	0	1
EUR_4_57449517_58449517	1	rs4508954	4	57951527	C	T	6.0226	0.1091	FALSE	FALSE	FALSE	1	0	1
EUR_4_57449517_58449517	1	rs4508955	4	57951568	C	T	6.0242	0.1101	FALSE	FALSE	FALSE	1	0	1
EUR_4_57449517_58449517	1	rs10570209	4	57951747	TTGTA	T	5.9753	0.0821	FALSE	FALSE	FALSE	0	0	0
EUR_4_57449517_58449517	1	rs6827768	4	57952002	T	A	6.0066	0.0991	FALSE	FALSE	FALSE	1	0	1
EUR_4_57449517_58449517	1	rs11133477	4	57952521	G	A	6.0532	0.1312	FALSE	FALSE	FALSE	1	0	1
EUR_4_57449517_58449517	1	rs7659866	4	57954901	G	A	5.5552	0.0073	FALSE	FALSE	FALSE	1	0	1
EUR_4_57449517_58449517	1	rs7660034	4	57954955	G	A	5.5495	0.0071	FALSE	FALSE	FALSE	1	0	1
EUR_4_68991284_69991284	1	rs34707604	4	69491456	C	T	16.9957	1	FALSE	FALSE	FALSE	1	0	1
EUR_4_76916627_77916627	1	rs12500824	4	77416627	A	G	6.3618	0.1971	FALSE	FALSE	FALSE	1	0	1
EUR_4_76916627_77916627	1	rs12512288	4	77416817	C	G	5.9742	0.018	FALSE	FALSE	FALSE	1	0	1
EUR_4_76916627_77916627	1	rs2068063	4	77417203	T	C	5.9892	0.0197	FALSE	FALSE	FALSE	1	0	1
EUR_4_76916627_77916627	1	rs2068062	4	77417214	A	C	5.9964	0.0206	FALSE	FALSE	FALSE	1	0	1
EUR_4_76916627_77916627	1	rs12503749	4	77418383	T	C	5.9852	0.0193	FALSE	FALSE	FALSE	1	0	1
EUR_4_76916627_77916627	1	rs13106227	4	77418681	G	A	5.9834	0.0191	FALSE	FALSE	FALSE	1	0	1
EUR_4_76916627_77916627	1	rs13106413	4	77418698	G	T	5.9306	0.0139	FALSE	FALSE	FALSE	1	0	1
EUR_4_76916627_77916627	1	rs11730486	4	77418968	G	A	5.9872	0.0195	FALSE	FALSE	FALSE	1	0	1
EUR_4_76916627_77916627	1	rs4859683	4	77419073	C	T	5.9775	0.0184	FALSE	FALSE	FALSE	1	0	1
EUR_4_76916627_77916627	1	rs4859684	4	77419107	C	T	6.0074	0.022	FALSE	FALSE	FALSE	1	0	1
EUR_4_76916627_77916627	1	rs4624677	4	77420406	T	C	6.3091	0.1411	FALSE	FALSE	FALSE	1	0	1
EUR_4_76916627_77916627	1	rs4493564	4	77420407	A	G	6.3182	0.1495	FALSE	FALSE	FALSE	1	0	1
EUR_4_76916627_77916627	1	rs60117481	4	77420598	G	GTATAAC	6.4077	0.2642	FALSE	FALSE	FALSE	1	0	1
EUR_4_76916627_77916627	1	rs17254217	4	77430773	C	T	-5.752	0.0049	FALSE	FALSE	FALSE	0	0	0
EUR_4_76916627_77916627	1	rs62300882	4	77439236	G	C	5.7626	0.0052	FALSE	FALSE	FALSE	1	0	1
EUR_4_76916627_77916627	1	rs71607360	4	77439399	C	A	-5.9978	0.0208	FALSE	FALSE	FALSE	0	0	0
EUR_4_87552219_88552219	1	rs3775228	4	87985166	T	C	7.1291	0.0577	FALSE	FALSE	FALSE	1	1	1
EUR_4_87552219_88552219	1	rs2125787	4	87996623	G	A	-7.1032	0.048	FALSE	FALSE	FALSE	1	1	1
EUR_4_87552219_88552219	1	rs17605615	4	87996745	A	G	6.8926	0.011	FALSE	FALSE	FALSE	1	1	1
EUR_4_87552219_88552219	1	rs236995	4	88000423	G	C	-7.0508	0.0331	FALSE	FALSE	FALSE	1	1	1
EUR_4_87552219_88552219	1	rs236996	4	88005203	A	G	-7.1002	0.047	FALSE	FALSE	FALSE	1	1	1
EUR_4_87552219_88552219	1	rs236984	4	88008614	A	G	-7.0455	0.0319	FALSE	FALSE	FALSE	1	1	1
EUR_4_87552219_88552219	1	rs236985	4	88008782	A	G	-7.0717	0.0384	FALSE	FALSE	FALSE	1	1	1
EUR_4_87552219_88552219	1	rs236987	4	88009779	T	C	-7.035	0.0297	FALSE	FALSE	FALSE	1	1	1
EUR_4_87552219_88552219	1	rs236992	4	88016739	A	G	-7.0926	0.0445	FALSE	FALSE	FALSE	1	1	1
EUR_4_87552219_88552219	1	rs236993	4	88016874	G	T	-7.0806	0.0409	FALSE	FALSE	FALSE	1	1	1
EUR_4_87552219_88552219	1	rs342452	4	88018408	A	G	-7.0559	0.0344	FALSE	FALSE	FALSE	1	1	1
EUR_4_87552219_88552219	1	rs342453	4	88018489	C	G	-7.0638	0.0363	FALSE	FALSE	FALSE	1	1	1
EUR_4_87552219_88552219	1	rs342454	4	88021500	T	A	-7.0716	0.0384	FALSE	FALSE	FALSE	1	1	1
EUR_4_87552219_88552219	1	rs3775214	4	88023299	G	A	-7.0285	0.0283	FALSE	FALSE	FALSE	1	1	1
EUR_4_87552219_88552219	1	rs342456	4	88023870	T	C	-6.938	0.0151	FALSE	FALSE	FALSE	1	1	1
EUR_4_87552219_88552219	1	rs1674999	4	88027650	G	A	-7.0594	0.0352	FALSE	FALSE	FALSE	1	1	1
EUR_4_87552219_88552219	1	rs342438	4	88040406	A	G	-7.0244	0.0275	FALSE	FALSE	FALSE	1	1	1
EUR_4_87552219_88552219	1	rs342437	4	88040909	A	G	-7.0061	0.0242	FALSE	FALSE	FALSE	1	1	1
EUR_4_87552219_88552219	1	rs1037814	4	88049850	T	C	-7.118	0.0533	FALSE	FALSE	FALSE	1	1	1
EUR_4_87552219_88552219	1	rs342469	4	88050554	G	A	-7.1115	0.0509	FALSE	FALSE	FALSE	1	1	1
EUR_4_87552219_88552219	1	rs342468	4	88051908	G	A	-7.122	0.0549	FALSE	FALSE	FALSE	1	1	1
EUR_4_87552219_88552219	1	rs342467	4	88052219	T	C	-7.1556	0.0698	FALSE	FALSE	TRUE	1	1	1
EUR_4_87552219_88552219	1	rs342466	4	88053085	C	T	-7.1228	0.0552	FALSE	FALSE	FALSE	1	1	1
EUR_4_87552219_88552219	1	rs10023050	4	88064431	G	A	-7.0718	0.0384	FALSE	FALSE	FALSE	1	1	1
EUR_4_99987370_100987370	2	rs2298753	4	100257907	C	T	7.2579	0.0062	FALSE	FALSE	FALSE	1	1	1
EUR_4_99987370_100987370	2	rs3910713	4	100258648	G	T	7.2576	0.0062	FALSE	FALSE	FALSE	1	1	1
EUR_4_99987370_100987370	2	rs62307295	4	100260545	A	C	7.261	0.0062	FALSE	FALSE	FALSE	1	1	1
EUR_4_99987370_100987370	2	rs33988198	4	100268132	C	A	7.3015	0.0062	FALSE	FALSE	FALSE	1	1	1
EUR_4_99987370_100987370	2	rs34178057	4	100268602	C	A	7.3088	0.0062	FALSE	FALSE	FALSE	1	1	1
EUR_4_99987370_100987370	2	rs17526590	4	100269045	A	G	7.2964	0.0062	FALSE	FALSE	FALSE	1	1	1
EUR_4_99987370_100987370	2	rs142139141	4	100272297	CA	C	7.5476	0.0062	FALSE	FALSE	TRUE	0	0	0
EUR_4_99987370_100987370	2	rs17586023	4	100272950	G	A	7.3166	0.0062	FALSE	FALSE	FALSE	1	1	1
EUR_4_99987370_100987370	2	rs78744403	4	100276771	A	G	7.3163	0.0062	FALSE	FALSE	FALSE	1	1	1
EUR_4_99987370_100987370	2	rs11499828	4	100277558	C	T	7.3191	0.0062	FALSE	FALSE	FALSE	1	1	1
EUR_4_99987370_100987370	2	rs62307321	4	100279458	C	T	7.4954	0.0523	FALSE	FALSE	FALSE	1	1	1
EUR_4_99987370_100987370	2	rs78234152	4	100279889	A	G	7.4883	0.0523	FALSE	FALSE	FALSE	1	1	1
EUR_4_99987370_100987370	2	rs62307322	4	100280800	A	G	7.5103	0.0523	FALSE	FALSE	FALSE	1	1	1
EUR_4_99987370_100987370	2	rs62307323	4	100282261	T	C	7.5312	0.0523	FALSE	FALSE	FALSE	1	1	1
EUR_4_99987370_100987370	2	rs62307324	4	100282591	G	C	7.5316	0.0523	FALSE	FALSE	FALSE	1	1	1
EUR_4_99987370_100987370	2	rs56109716	4	100284798	G	A	7.5591	0.0523	FALSE	FALSE	FALSE	1	1	1
EUR_4_99987370_100987370	2	rs56009681	4	100285772	T	A	7.1502	0.0523	FALSE	FALSE	FALSE	1	1	1
EUR_4_99987370_100987370	2	rs2165670	4	100286085	A	G	7.6133	0.0523	FALSE	FALSE	FALSE	1	1	1
EUR_4_99987370_100987370	2	rs62305761	4	100286694	A	G	7.5607	0.0523	FALSE	FALSE	FALSE	1	1	1
EUR_4_99987370_100987370	2	rs62305762	4	100287247	C	T	7.5574	0.0523	FALSE	FALSE	FALSE	1	1	1
EUR_4_99987370_100987370	2	rs1583973	4	100287883	T	C	7.5466	0.0523	FALSE	FALSE	FALSE	1	1	1
EUR_4_99987370_100987370	2	rs78336107	4	100288316	G	C	7.602	0.0523	FALSE	FALSE	FALSE	1	1	1
EUR_4_99987370_100987370	2	rs62305763	4	100289405	T	C	7.5255	0.0523	FALSE	FALSE	FALSE	1	1	1
EUR_4_99987370_100987370	2	rs62305764	4	100289892	G	T	7.5782	0.0523	FALSE	FALSE	FALSE	1	1	1
EUR_4_99987370_100987370	2	rs56390365	4	100290328	T	A	7.5782	0.0523	FALSE	FALSE	FALSE	1	1	1
EUR_4_99987370_100987370	2	rs55695526	4	100290620	G	C	7.5894	0.0523	FALSE	FALSE	FALSE	1	1	1
EUR_4_99987370_100987370	2	rs62305780	4	100290815	G	C	7.1948	0.0523	FALSE	FALSE	FALSE	1	1	1
EUR_4_99987370_100987370	1	rs4423880	4	100453768	A	G	-10.9416	0.0149	FALSE	FALSE	FALSE	1	0	1
EUR_4_99987370_100987370	1	rs10516443	4	100459028	T	C	-10.9505	0.0149	FALSE	FALSE	FALSE	1	0	1
EUR_4_99987370_100987370	1	rs7686425	4	100459762	C	T	-10.9524	0.0149	FALSE	FALSE	FALSE	1	0	1
EUR_4_99987370_100987370	1	rs7661656	4	100459855	G	A	-10.946	0.0149	FALSE	FALSE	FALSE	1	0	1
EUR_4_99987370_100987370	1	rs10516444	4	100462137	G	A	-10.9525	0.0149	FALSE	FALSE	FALSE	1	0	1
EUR_4_99987370_100987370	1	rs2903201	4	100466141	A	C	-10.9522	0.0149	FALSE	FALSE	FALSE	1	0	1
EUR_4_99987370_100987370	1	rs11946292	4	100466635	A	C	-10.9488	0.0149	FALSE	FALSE	FALSE	1	0	1
EUR_4_99987370_100987370	1	rs33921794	4	100469352	A	AT	-9.9458	0.0149	FALSE	FALSE	FALSE	1	0	1
EUR_4_99987370_100987370	1	rs140159255	4	100469439	TA	T	-9.7083	0.0149	FALSE	FALSE	FALSE	0	0	0
EUR_4_99987370_100987370	1	rs1054730	4	100470132	C	T	-10.954	0.0149	FALSE	FALSE	FALSE	1	0	1
EUR_4_99987370_100987370	1	rs6815231	4	100471486	G	A	-10.9572	0.0149	FALSE	FALSE	FALSE	1	0	1
EUR_4_99987370_100987370	1	rs11274750	4	100472229	G	GATTTATAGTTCAGAGA	-10.072	0.0149	FALSE	FALSE	FALSE	0	0	0
EUR_4_99987370_100987370	1	rs10008896	4	100473704	A	G	-10.955	0.0149	FALSE	FALSE	FALSE	1	0	1
EUR_4_99987370_100987370	1	rs10030937	4	100473723	G	A	-10.9525	0.0149	FALSE	FALSE	FALSE	1	0	1
EUR_4_99987370_100987370	1	rs10008928	4	100473912	T	C	-10.9567	0.0149	FALSE	FALSE	FALSE	1	0	1
EUR_4_99987370_100987370	1	rs11946367	4	100474117	G	A	-10.9582	0.0149	FALSE	FALSE	FALSE	1	0	1
EUR_4_99987370_100987370	1	rs28608631	4	100476917	T	A	-10.9568	0.0149	FALSE	FALSE	FALSE	1	0	1
EUR_4_99987370_100987370	1	rs11935581	4	100477823	T	C	-10.953	0.0149	FALSE	FALSE	FALSE	1	0	1
EUR_4_99987370_100987370	1	rs28621060	4	100478037	T	C	-10.948	0.0149	FALSE	FALSE	FALSE	1	0	1
EUR_4_99987370_100987370	1	rs10007794	4	100478740	A	C	-10.947	0.0149	FALSE	FALSE	FALSE	1	0	1
EUR_4_99987370_100987370	1	rs28500697	4	100478924	T	C	-10.9466	0.0149	FALSE	FALSE	FALSE	1	0	1
EUR_4_99987370_100987370	1	rs138764179	4	100480915	C	T	-9.7081	0.0104	FALSE	FALSE	FALSE	1	0	1
EUR_4_99987370_100987370	1	rs9997840	4	100482620	T	A	-10.9638	0.0149	FALSE	FALSE	FALSE	1	0	1
EUR_4_99987370_100987370	1	rs10020461	4	100482707	T	C	-10.9574	0.0149	FALSE	FALSE	FALSE	1	0	1
EUR_4_99987370_100987370	1	rs28678377	4	100483252	T	C	-10.9548	0.0149	FALSE	FALSE	FALSE	1	0	1
EUR_4_99987370_100987370	1	rs7656665	4	100483647	G	C	-10.6951	0.0149	FALSE	FALSE	FALSE	1	0	1
EUR_4_99987370_100987370	1	rs7682548	4	100484290	C	T	-10.9549	0.0149	FALSE	FALSE	FALSE	1	0	1
EUR_4_99987370_100987370	1	rs10026790	4	100484543	A	G	-10.6765	0.0149	FALSE	FALSE	FALSE	1	0	1
EUR_4_99987370_100987370	1	rs11944752	4	100485255	A	G	-10.9653	0.0331	FALSE	FALSE	FALSE	1	0	1
EUR_4_99987370_100987370	1	rs7687762	4	100486479	T	C	-10.97	0.0149	FALSE	FALSE	FALSE	1	0	1
EUR_4_99987370_100987370	1	rs28473262	4	100487263	G	A	-10.9502	0.0149	FALSE	FALSE	FALSE	1	0	1
EUR_4_99987370_100987370	1	rs28431971	4	100487315	A	G	-10.9777	0.0149	FALSE	FALSE	FALSE	1	0	1
EUR_4_99987370_100987370	1	rs28497720	4	100487370	T	C	-10.9893	0.0149	FALSE	FALSE	FALSE	1	0	1
EUR_4_99987370_100987370	1	rs58296576	4	100488107	G	GT	-9.9984	0.0149	FALSE	FALSE	FALSE	0	0	0
EUR_4_99987370_100987370	1	rs9307240	4	100488580	C	G	-10.9755	0.0149	FALSE	FALSE	FALSE	1	0	1
EUR_4_99987370_100987370	1	rs11943031	4	100489204	A	G	-10.9592	0.0217	FALSE	FALSE	FALSE	1	0	1
EUR_4_99987370_100987370	1	rs11933937	4	100489238	G	A	-10.9617	0.0217	FALSE	FALSE	FALSE	1	0	1
EUR_4_99987370_100987370	1	rs28789770	4	100489821	G	C	-10.9765	0.0149	FALSE	FALSE	FALSE	1	0	1
EUR_4_99987370_100987370	1	rs28849180	4	100489995	T	C	-10.9749	0.0149	FALSE	FALSE	FALSE	1	0	1
EUR_4_99987370_100987370	1	rs1503778	4	100490688	A	G	-10.9774	0.0149	FALSE	FALSE	FALSE	1	0	1
EUR_4_99987370_100987370	1	rs2866164	4	100490943	G	C	-10.9736	0.0149	FALSE	FALSE	FALSE	1	0	1
EUR_4_99987370_100987370	1	rs11933250	4	100491509	C	T	-10.9628	0.0149	FALSE	FALSE	FALSE	1	0	1
EUR_4_99987370_100987370	1	rs11946658	4	100491680	A	C	-10.9713	0.0149	FALSE	FALSE	FALSE	1	0	1
EUR_4_99987370_100987370	1	rs11933520	4	100492189	C	T	-10.9715	0.0149	FALSE	FALSE	FALSE	1	0	1
EUR_4_99987370_100987370	1	rs6839296	4	100492817	A	G	-10.9707	0.0149	FALSE	FALSE	FALSE	1	0	1
EUR_4_99987370_100987370	1	rs1800591	4	100495488	T	G	-10.9673	0.0149	FALSE	FALSE	FALSE	1	0	1
EUR_4_99987370_100987370	1	rs1800804	4	100495817	C	T	-10.963	0.0149	FALSE	FALSE	FALSE	1	0	1
EUR_4_99987370_100987370	1	rs17598226	4	100496891	G	C	-10.9574	0.0149	FALSE	FALSE	FALSE	1	0	1
EUR_4_99987370_100987370	1	rs11937273	4	100497063	C	A	-10.9537	0.0149	FALSE	FALSE	FALSE	1	0	1
EUR_4_99987370_100987370	1	rs28666735	4	100497187	C	T	-10.9583	0.0149	FALSE	FALSE	FALSE	1	0	1
EUR_4_99987370_100987370	1	rs11947558	4	100497578	T	C	-10.9578	0.0149	FALSE	FALSE	FALSE	1	0	1
EUR_4_99987370_100987370	1	rs28368786	4	100499133	G	C	-10.9546	0.0149	FALSE	FALSE	FALSE	1	0	1
EUR_4_99987370_100987370	1	rs28435607	4	100499336	C	A	-10.9555	0.0149	FALSE	FALSE	FALSE	1	0	1
EUR_4_99987370_100987370	1	rs28704064	4	100499670	A	T	-10.9571	0.0149	FALSE	FALSE	FALSE	1	0	1
EUR_4_99987370_100987370	1	rs28376611	4	100499973	A	G	-10.9555	0.0149	FALSE	FALSE	FALSE	1	0	1
EUR_4_99987370_100987370	1	rs7693203	4	100500130	T	C	-10.9556	0.0149	FALSE	FALSE	FALSE	1	0	1
EUR_4_99987370_100987370	1	rs28647519	4	100500775	T	C	-10.9542	0.0149	FALSE	FALSE	FALSE	1	0	1
EUR_4_99987370_100987370	1	rs6841211	4	100501690	C	T	-10.9582	0.0149	FALSE	FALSE	FALSE	1	0	1
EUR_4_99987370_100987370	1	rs28595160	4	100502822	T	G	-10.9419	0.0149	FALSE	FALSE	FALSE	1	0	1
EUR_4_99987370_100987370	1	rs11937107	4	100503761	T	C	-10.9405	0.0149	FALSE	FALSE	FALSE	1	0	1
EUR_4_99987370_100987370	1	rs3816873	4	100504664	C	T	-10.8521	0.0149	FALSE	TRUE	TRUE	1	0	1
EUR_4_99987370_100987370	1	rs7661964	4	100505326	T	A	-10.9437	0.0149	FALSE	FALSE	FALSE	1	0	1
EUR_4_102688709_103688709	1	rs13114461	4	103284697	T	C	-6.863	0.209	FALSE	FALSE	FALSE	1	1	1
EUR_4_102688709_103688709	1	rs13114738	4	103284865	T	C	-6.8616	0.209	FALSE	FALSE	FALSE	1	1	1
EUR_4_102688709_103688709	1	rs13135688	4	103285906	C	G	-6.86	0.209	FALSE	FALSE	FALSE	1	1	1
EUR_4_102688709_103688709	1	rs13143234	4	103287131	A	G	-6.8587	0.209	FALSE	FALSE	FALSE	1	1	1
EUR_4_102688709_103688709	1	rs13109272	4	103292422	C	T	-6.5206	0.0274	FALSE	FALSE	FALSE	0	1	1
EUR_4_102688709_103688709	1	rs71621626	4	103345983	T	C	-6.8659	0.097	FALSE	FALSE	FALSE	1	1	1
EUR_4_102688709_103688709	2	rs62328536	4	103399049	A	C	4.1869	0.007	FALSE	FALSE	FALSE	1	1	1
EUR_4_102688709_103688709	2	rs4624655	4	103400318	T	C	4.2131	0.0067	FALSE	FALSE	FALSE	1	1	1
EUR_4_102688709_103688709	2	rs4698856	4	103400873	C	G	4.5229	0.0056	FALSE	FALSE	FALSE	1	1	1
EUR_4_102688709_103688709	2	rs4698857	4	103401255	T	G	4.2491	0.0076	FALSE	FALSE	FALSE	1	1	1
EUR_4_102688709_103688709	2	rs141936164	4	103401723	G	A	4.2185	0.0076	FALSE	FALSE	FALSE	1	1	1
EUR_4_102688709_103688709	2	rs28882677	4	103403494	G	A	4.5495	0.0056	FALSE	FALSE	FALSE	1	1	1
EUR_4_102688709_103688709	2	rs10024473	4	103404302	G	A	4.539	0.0056	FALSE	FALSE	FALSE	1	1	1
EUR_4_102688709_103688709	2	rs10021017	4	103406448	T	C	4.5958	0.0056	FALSE	FALSE	FALSE	1	1	1
EUR_4_102688709_103688709	2	rs11097786	4	103406511	A	G	4.3164	0.0076	FALSE	FALSE	FALSE	1	1	1
EUR_4_102688709_103688709	2	rs138341776	4	103406914	T	TA	4.1513	0.0059	FALSE	FALSE	FALSE	0	0	0
EUR_4_102688709_103688709	2	rs11097787	4	103407342	T	C	4.5567	0.005	FALSE	FALSE	FALSE	1	1	1
EUR_4_102688709_103688709	2	rs2168805	4	103411034	T	A	4.5737	0.005	FALSE	FALSE	FALSE	1	1	1
EUR_4_102688709_103688709	2	rs2125213	4	103411099	A	G	4.5156	0.0048	FALSE	FALSE	FALSE	1	1	1
EUR_4_102688709_103688709	2	rs72696109	4	103412345	G	T	4.2836	0.0076	FALSE	FALSE	FALSE	1	1	1
EUR_4_102688709_103688709	2	rs2903282	4	103413351	T	C	4.5383	0.0048	FALSE	FALSE	FALSE	1	1	1
EUR_4_102688709_103688709	2	rs747559	4	103414175	G	A	4.5595	0.0056	FALSE	FALSE	FALSE	1	1	1
EUR_4_102688709_103688709	2	rs6811263	4	103415813	C	T	4.55	0.0056	FALSE	FALSE	FALSE	1	1	1
EUR_4_102688709_103688709	2	rs6833745	4	103415822	C	A	4.58	0.0058	FALSE	FALSE	FALSE	1	1	1
EUR_4_102688709_103688709	2	rs72696114	4	103417116	C	T	4.2772	0.0084	FALSE	FALSE	FALSE	1	1	1
EUR_4_102688709_103688709	2	rs980455	4	103418957	C	T	4.5812	0.0063	FALSE	FALSE	FALSE	1	1	1
EUR_4_102688709_103688709	2	rs28362491	4	103422154	C	CATTG	4.4168	0.0061	FALSE	FALSE	FALSE	0	0	0
EUR_4_102688709_103688709	2	rs72696119	4	103422504	G	C	4.5371	0.0061	FALSE	FALSE	FALSE	1	1	1
EUR_4_102688709_103688709	2	rs2272676	4	103423326	T	G	4.3458	0.0102	TRUE	TRUE	TRUE	1	1	1
EUR_4_102688709_103688709	2	rs10013613	4	103423493	T	G	4.6209	0.0073	FALSE	FALSE	FALSE	0	0	0
EUR_4_102688709_103688709	2	rs3774933	4	103426339	C	T	4.5678	0.0073	FALSE	FALSE	FALSE	1	1	1
EUR_4_102688709_103688709	2	rs17032705	4	103432974	A	G	4.5711	0.0072	FALSE	FALSE	FALSE	1	1	1
EUR_4_102688709_103688709	2	rs62328541	4	103433346	C	T	4.3812	0.0102	FALSE	FALSE	FALSE	1	1	1
EUR_4_102688709_103688709	2	rs3774936	4	103434137	T	A	4.3732	0.0102	FALSE	FALSE	FALSE	1	1	1
EUR_4_102688709_103688709	2	rs3774937	4	103434253	C	T	4.3833	0.0102	FALSE	FALSE	FALSE	1	1	1
EUR_4_102688709_103688709	2	rs62328542	4	103437587	A	G	4.3907	0.0102	FALSE	FALSE	FALSE	1	1	1
EUR_4_102688709_103688709	2	rs74462352	4	103437735	CT	C	4.3682	0.0072	FALSE	FALSE	FALSE	0	0	0
EUR_4_102688709_103688709	2	rs3774938	4	103438439	G	A	4.5698	0.0073	FALSE	FALSE	FALSE	1	1	1
EUR_4_102688709_103688709	2	rs1598857	4	103439425	T	C	4.5732	0.0073	FALSE	FALSE	FALSE	1	1	1
EUR_4_102688709_103688709	2	rs4235404	4	103440065	G	C	4.3976	0.0102	FALSE	FALSE	FALSE	1	1	1
EUR_4_102688709_103688709	2	rs4647980	4	103440093	G	C	4.388	0.0102	FALSE	FALSE	FALSE	1	1	1
EUR_4_102688709_103688709	2	rs1599961	4	103443569	A	G	4.5893	0.0073	FALSE	FALSE	FALSE	1	1	1
EUR_4_102688709_103688709	2	rs1585215	4	103444474	C	T	4.4341	0.0102	FALSE	FALSE	FALSE	1	1	1
EUR_4_102688709_103688709	2	rs1585213	4	103444698	T	C	4.5994	0.0072	FALSE	FALSE	FALSE	1	1	1
EUR_4_102688709_103688709	2	rs4647983	4	103446417	C	CTG	4.2147	0.0102	FALSE	FALSE	FALSE	0	0	0
EUR_4_102688709_103688709	2	rs230535	4	103448582	A	C	4.451	0.0104	FALSE	FALSE	FALSE	1	1	1
EUR_4_102688709_103688709	2	rs170731	4	103448903	T	A	4.4529	0.0102	FALSE	FALSE	FALSE	1	1	1
EUR_4_102688709_103688709	2	rs230534	4	103449041	T	C	4.4713	0.0102	FALSE	FALSE	FALSE	1	1	1
EUR_4_102688709_103688709	2	rs230533	4	103450083	A	G	4.4294	0.0086	FALSE	FALSE	FALSE	1	1	1
EUR_4_102688709_103688709	2	rs230532	4	103450167	T	A	4.4554	0.011	FALSE	FALSE	FALSE	1	1	1
EUR_4_102688709_103688709	2	rs230531	4	103450377	G	A	4.4588	0.0102	FALSE	FALSE	FALSE	1	1	1
EUR_4_102688709_103688709	2	rs230529	4	103457418	T	C	4.8098	0.0069	FALSE	FALSE	FALSE	1	1	1
EUR_4_102688709_103688709	2	rs230528	4	103457585	G	T	4.8248	0.0069	FALSE	FALSE	FALSE	1	1	1
EUR_4_102688709_103688709	2	rs230527	4	103458178	A	G	4.2957	0.0089	FALSE	FALSE	FALSE	1	1	1
EUR_4_102688709_103688709	2	rs230526	4	103458825	A	G	4.8285	0.0069	FALSE	FALSE	FALSE	1	1	1
EUR_4_102688709_103688709	2	rs230525	4	103458877	G	A	4.5076	0.0104	FALSE	FALSE	FALSE	1	1	1
EUR_4_102688709_103688709	2	rs3830689	4	103458888	TCA	T	4.4877	0.0068	FALSE	FALSE	FALSE	0	0	0
EUR_4_102688709_103688709	2	rs3836561	4	103461727	A	AT	4.281	0.0102	FALSE	FALSE	FALSE	0	0	0
EUR_4_102688709_103688709	2	rs230523	4	103462038	C	T	4.509	0.0102	FALSE	FALSE	FALSE	1	1	1
EUR_4_102688709_103688709	2	rs4648010	4	103462486	TG	T	4.1995	0.0102	FALSE	FALSE	FALSE	1	1	1
EUR_4_102688709_103688709	2	rs230522	4	103462797	A	G	4.4952	0.0102	FALSE	FALSE	FALSE	1	1	1
EUR_4_102688709_103688709	2	rs118882	4	103463007	T	C	4.5078	0.0102	FALSE	FALSE	FALSE	1	1	1
EUR_4_102688709_103688709	2	rs230521	4	103463328	C	G	4.7968	0.0069	FALSE	FALSE	FALSE	1	1	1
EUR_4_102688709_103688709	2	rs230520	4	103465612	G	A	4.4646	0.0102	FALSE	FALSE	FALSE	1	1	1
EUR_4_102688709_103688709	2	rs230519	4	103466749	T	C	4.4733	0.0102	FALSE	FALSE	FALSE	1	1	1
EUR_4_102688709_103688709	2	rs230518	4	103469967	C	T	4.4475	0.0102	FALSE	FALSE	FALSE	1	1	1
EUR_4_102688709_103688709	2	rs230517	4	103470193	G	A	4.7795	0.0069	FALSE	FALSE	FALSE	1	1	1
EUR_4_102688709_103688709	2	rs230516	4	103471251	G	A	4.4634	0.0102	FALSE	FALSE	FALSE	1	1	1
EUR_4_102688709_103688709	2	rs230515	4	103471434	G	A	4.4659	0.0102	FALSE	FALSE	FALSE	1	1	1
EUR_4_102688709_103688709	2	rs230514	4	103471939	G	A	4.4512	0.0063	FALSE	FALSE	FALSE	1	1	1
EUR_4_102688709_103688709	2	rs230513	4	103472524	T	C	4.6076	0.0086	FALSE	FALSE	FALSE	0	0	0
EUR_4_102688709_103688709	2	rs230512	4	103472885	A	G	4.8052	0.0049	FALSE	FALSE	FALSE	1	1	1
EUR_4_102688709_103688709	2	rs230511	4	103474768	T	C	4.4644	0.0068	FALSE	FALSE	FALSE	1	1	1
EUR_4_102688709_103688709	2	rs4648011	4	103475444	G	T	4.3827	0.0058	FALSE	FALSE	FALSE	1	1	1
EUR_4_102688709_103688709	2	rs230509	4	103478265	G	A	4.4766	0.0068	FALSE	FALSE	FALSE	1	1	1
EUR_4_102688709_103688709	2	rs230508	4	103479279	A	G	4.4875	0.0067	FALSE	FALSE	FALSE	1	1	1
EUR_4_102688709_103688709	2	rs230507	4	103480246	C	A	4.3958	0.0046	FALSE	FALSE	FALSE	1	1	1
EUR_4_102688709_103688709	2	rs230505	4	103481351	G	T	4.8275	0.0049	FALSE	FALSE	FALSE	1	1	1
EUR_4_102688709_103688709	2	rs230504	4	103481561	T	C	4.3958	0.0046	FALSE	FALSE	FALSE	1	1	1
EUR_4_102688709_103688709	2	rs230491	4	103484615	T	C	4.4814	0.0046	FALSE	FALSE	FALSE	1	1	1
EUR_4_102688709_103688709	2	rs230492	4	103485780	A	G	4.5397	0.0068	FALSE	FALSE	FALSE	1	1	1
EUR_4_102688709_103688709	2	rs230493	4	103486216	A	T	4.493	0.0069	FALSE	FALSE	FALSE	1	1	1
EUR_4_102688709_103688709	2	rs3836562	4	103486297	GT	G	4.2024	0.0038	FALSE	FALSE	FALSE	0	0	0
EUR_4_102688709_103688709	2	rs230494	4	103486969	G	A	4.9144	0.0069	FALSE	FALSE	FALSE	1	1	1
EUR_4_102688709_103688709	2	rs230495	4	103487300	A	G	4.9188	0.0049	FALSE	FALSE	FALSE	1	1	1
EUR_4_102688709_103688709	2	rs230496	4	103488491	G	A	4.9403	0.0049	FALSE	FALSE	FALSE	1	1	1
EUR_4_102688709_103688709	2	rs230497	4	103488986	T	A	4.6285	0.0046	FALSE	FALSE	FALSE	1	1	1
EUR_4_102688709_103688709	2	rs230498	4	103489603	A	G	4.6265	0.0046	FALSE	FALSE	FALSE	1	1	1
EUR_4_102688709_103688709	2	rs230499	4	103489983	T	G	4.6378	0.0046	FALSE	FALSE	FALSE	1	1	1
EUR_4_102688709_103688709	2	rs230500	4	103491724	A	G	4.6379	0.0046	FALSE	FALSE	FALSE	1	1	1
EUR_4_102688709_103688709	2	rs230501	4	103491863	A	C	4.5252	0.0048	FALSE	FALSE	FALSE	1	1	1
EUR_4_102688709_103688709	2	rs230503	4	103492669	G	A	4.363	0.0058	FALSE	FALSE	FALSE	1	1	1
EUR_4_102688709_103688709	2	rs230538	4	103494230	C	T	4.9567	0.0067	FALSE	FALSE	FALSE	1	1	1
EUR_4_102688709_103688709	2	rs230539	4	103495532	G	A	4.272	0.0061	FALSE	FALSE	FALSE	1	1	1
EUR_4_102688709_103688709	2	rs230540	4	103496667	C	T	4.3423	0.0104	FALSE	FALSE	FALSE	1	1	1
EUR_4_102688709_103688709	2	rs230541	4	103497785	G	A	4.7478	0.0077	FALSE	FALSE	FALSE	1	1	1
EUR_4_102688709_103688709	2	rs230542	4	103498455	T	C	4.3199	0.0104	FALSE	FALSE	FALSE	1	1	1
EUR_4_102688709_103688709	2	rs230543	4	103500788	C	T	4.7067	0.0077	FALSE	FALSE	FALSE	0	0	0
EUR_4_102688709_103688709	2	rs230544	4	103500875	T	C	4.7017	0.0077	FALSE	FALSE	FALSE	1	1	1
EUR_4_102688709_103688709	2	rs1801	4	103501054	C	G	4.4154	0.0067	FALSE	FALSE	FALSE	1	1	1
EUR_4_102688709_103688709	2	rs11723120	4	103502551	A	G	4.5528	0.0073	FALSE	FALSE	FALSE	1	1	1
EUR_4_102688709_103688709	2	rs11097789	4	103502762	C	T	4.4211	0.0111	FALSE	FALSE	FALSE	1	1	1
EUR_4_102688709_103688709	2	rs4699030	4	103503824	C	G	4.7609	0.0077	FALSE	FALSE	FALSE	1	1	1
EUR_4_102688709_103688709	2	rs1005819	4	103504305	T	C	4.7572	0.0054	FALSE	FALSE	FALSE	1	1	1
EUR_4_102688709_103688709	2	rs376532232	4	103504939	T	TCTC	4.3631	0.0068	FALSE	FALSE	FALSE	0	0	0
EUR_4_102688709_103688709	2	rs74987828	4	103504943	A	C	4.4449	0.0068	FALSE	FALSE	FALSE	0	0	0
EUR_4_102688709_103688709	2	rs371655421	4	103504945	G	A	4.4446	0.0068	FALSE	FALSE	FALSE	0	0	0
EUR_4_102688709_103688709	2	rs376011620	4	103504948	A	T	4.5382	0.0068	FALSE	FALSE	FALSE	1	1	1
EUR_4_102688709_103688709	2	rs1598858	4	103506095	G	A	4.443	0.0058	FALSE	FALSE	FALSE	1	1	1
EUR_4_102688709_103688709	2	rs1598859	4	103506444	C	T	4.5144	0.0073	FALSE	FALSE	FALSE	1	1	1
EUR_4_102688709_103688709	2	rs17032850	4	103507703	C	G	4.507	0.0073	FALSE	FALSE	FALSE	1	1	1
EUR_4_102688709_103688709	2	rs3774956	4	103508526	T	C	4.7361	0.0077	FALSE	FALSE	FALSE	1	1	1
EUR_4_102688709_103688709	2	rs4648045	4	103508703	C	T	4.4838	0.0073	FALSE	FALSE	FALSE	1	1	1
EUR_4_102688709_103688709	2	rs3821958	4	103508824	G	A	4.7332	0.0077	FALSE	FALSE	FALSE	1	1	1
EUR_4_102688709_103688709	2	rs3774957	4	103509025	T	A	4.4785	0.0073	FALSE	FALSE	FALSE	1	1	1
EUR_4_102688709_103688709	2	rs1287	4	103509436	A	G	4.736	0.0077	FALSE	FALSE	FALSE	1	1	1
EUR_4_102688709_103688709	2	rs7667496	4	103509455	T	C	4.5085	0.0073	FALSE	FALSE	FALSE	1	1	1
EUR_4_102688709_103688709	2	rs7692606	4	103509681	C	T	4.5148	0.0073	FALSE	FALSE	FALSE	1	1	1
EUR_4_102688709_103688709	2	rs1020759	4	103510511	T	C	4.719	0.0077	FALSE	FALSE	FALSE	1	1	1
EUR_4_102688709_103688709	2	rs3774959	4	103511114	A	G	4.5084	0.0073	FALSE	FALSE	FALSE	1	1	1
EUR_4_102688709_103688709	2	rs3774960	4	103511330	T	C	4.7406	0.0077	FALSE	FALSE	FALSE	1	1	1
EUR_4_102688709_103688709	2	rs59123962	4	103512451	G	T	4.4667	0.0073	FALSE	FALSE	FALSE	1	1	1
EUR_4_102688709_103688709	2	rs4698858	4	103513073	G	C	4.6999	0.0077	FALSE	FALSE	FALSE	1	1	1
EUR_4_102688709_103688709	2	rs1020760	4	103514445	G	C	4.7006	0.0077	FALSE	FALSE	FALSE	1	1	1
EUR_4_102688709_103688709	2	rs4648051	4	103514993	G	A	4.2741	0.0056	FALSE	FALSE	FALSE	1	1	1
EUR_4_102688709_103688709	2	rs4648055	4	103515313	A	G	4.2683	0.0056	FALSE	FALSE	FALSE	1	1	1
EUR_4_102688709_103688709	2	rs4648068	4	103518305	G	A	4.2843	0.0039	FALSE	FALSE	FALSE	1	1	1
EUR_4_102688709_103688709	2	rs3774963	4	103519365	C	G	4.3148	0.0036	FALSE	FALSE	FALSE	1	1	1
EUR_4_102688709_103688709	2	rs11722146	4	103524629	A	G	4.3209	0.0056	FALSE	FALSE	FALSE	1	1	1
EUR_4_102688709_103688709	2	rs12509403	4	103525350	T	C	4.2955	0.0036	FALSE	FALSE	FALSE	1	1	1
EUR_4_102688709_103688709	2	rs12509517	4	103525508	C	G	4.2356	0.0056	FALSE	FALSE	FALSE	1	1	1
EUR_4_102688709_103688709	2	rs3774967	4	103525931	C	T	4.3224	0.0036	FALSE	FALSE	FALSE	1	1	1
EUR_4_102688709_103688709	2	rs4699031	4	103526428	G	A	4.3375	0.0037	FALSE	FALSE	FALSE	1	1	1
EUR_4_102688709_103688709	2	rs4235406	4	103526531	C	T	4.2624	0.0056	FALSE	FALSE	FALSE	1	1	1
EUR_4_102688709_103688709	2	rs3755867	4	103526674	G	A	4.3437	0.0037	FALSE	FALSE	FALSE	1	1	1
EUR_4_102688709_103688709	2	rs9790601	4	103529963	G	A	4.2916	0.0037	FALSE	FALSE	FALSE	1	1	1
EUR_4_102688709_103688709	2	rs7683854	4	103530056	T	A	4.3753	0.0037	FALSE	FALSE	FALSE	1	1	1
EUR_4_102688709_103688709	2	rs3817685	4	103534560	G	C	4.2839	0.0037	FALSE	FALSE	FALSE	1	1	1
EUR_4_102688709_103688709	2	rs4648133	4	103536413	C	T	4.1266	0.004	FALSE	FALSE	FALSE	1	1	1
EUR_4_105564683_106564683	1	rs12647922	4	106063987	T	C	7.8681	0.3073	FALSE	FALSE	FALSE	1	0	1
EUR_4_105564683_106564683	1	rs17617028	4	106064683	A	G	7.9114	0.4325	FALSE	FALSE	FALSE	1	0	1
EUR_4_105564683_106564683	1	rs62331150	4	106069013	T	G	7.5909	0.0361	FALSE	FALSE	FALSE	0	0	0
EUR_4_105564683_106564683	1	rs62331151	4	106073509	G	A	7.6457	0.0547	FALSE	FALSE	FALSE	1	0	1
EUR_4_105564683_106564683	1	rs9790517	4	106084778	T	C	7.6507	0.0569	FALSE	FALSE	FALSE	1	0	1
EUR_4_105564683_106564683	1	rs12641113	4	106086302	T	C	7.6173	0.0441	FALSE	FALSE	FALSE	1	0	1
EUR_4_105564683_106564683	1	rs10022109	4	106087822	G	A	7.6133	0.0428	FALSE	FALSE	FALSE	1	0	1
EUR_4_110418687_111418687	1	rs4444903	4	110834110	G	A	-6.0087	0.0053	FALSE	FALSE	FALSE	1	1	1
EUR_4_110418687_111418687	1	rs10025078	4	110848652	G	A	-5.9544	0.0038	FALSE	FALSE	FALSE	1	1	1
EUR_4_110418687_111418687	1	rs882405	4	110851136	A	G	-5.9673	0.0041	FALSE	FALSE	FALSE	1	1	1
EUR_4_110418687_111418687	1	rs3796948	4	110854431	A	G	-5.9521	0.0038	FALSE	FALSE	FALSE	1	1	1
EUR_4_110418687_111418687	1	rs6533482	4	110866717	A	G	-6.0342	0.0062	FALSE	FALSE	FALSE	1	1	1
EUR_4_110418687_111418687	1	rs2282784	4	110869246	A	G	-6.0374	0.0063	FALSE	FALSE	FALSE	1	1	1
EUR_4_110418687_111418687	1	rs3796944	4	110873926	C	T	-6.0616	0.0073	FALSE	FALSE	FALSE	1	1	1
EUR_4_110418687_111418687	1	rs2298983	4	110874373	C	T	-6.0615	0.0073	FALSE	FALSE	FALSE	1	1	1
EUR_4_110418687_111418687	1	rs929446	4	110883344	T	C	-6.27	0.0264	FALSE	FALSE	FALSE	1	1	1
EUR_4_110418687_111418687	1	rs2190907	4	110885868	C	T	-6.3065	0.0333	FALSE	FALSE	FALSE	1	1	1
EUR_4_110418687_111418687	1	rs1860129	4	110886343	C	G	-6.3162	0.0354	FALSE	FALSE	FALSE	1	1	1
EUR_4_110418687_111418687	1	rs6533483	4	110887989	A	G	-6.3349	0.0399	FALSE	FALSE	FALSE	1	1	1
EUR_4_110418687_111418687	1	rs2298989	4	110891673	C	T	-6.3365	0.0355	FALSE	FALSE	FALSE	1	0	1
EUR_4_110418687_111418687	1	rs2298991	4	110892012	G	T	-6.2	0.0155	FALSE	FALSE	FALSE	1	0	1
EUR_4_110418687_111418687	1	rs2298992	4	110892163	C	T	-6.3349	0.0333	FALSE	FALSE	FALSE	1	0	1
EUR_4_110418687_111418687	1	rs2298993	4	110895113	A	G	-6.257	0.0187	FALSE	FALSE	FALSE	1	1	1
EUR_4_110418687_111418687	1	rs11098057	4	110900692	C	G	-6.1147	0.0106	FALSE	FALSE	FALSE	1	0	1
EUR_4_110418687_111418687	1	rs2237049	4	110900791	A	G	-6.1558	0.0172	FALSE	FALSE	FALSE	1	0	1
EUR_4_110418687_111418687	1	rs2237051	4	110901198	A	G	-6.1392	0.0123	FALSE	TRUE	TRUE	1	0	1
EUR_4_110418687_111418687	1	rs6824594	4	110904448	T	C	-6.1256	0.0113	FALSE	FALSE	FALSE	1	0	1
EUR_4_110418687_111418687	1	rs882471	4	110904973	T	C	-6.1954	0.0174	FALSE	FALSE	FALSE	1	0	1
EUR_4_110418687_111418687	1	rs2074390	4	110910016	A	G	-5.9885	0.0052	FALSE	FALSE	FALSE	1	0	1
EUR_4_110418687_111418687	1	rs2237052	4	110911025	G	A	-6.0687	0.0097	FALSE	FALSE	FALSE	1	0	1
EUR_4_110418687_111418687	1	rs2237053	4	110911080	C	T	-6.0507	0.0087	FALSE	FALSE	FALSE	1	0	1
EUR_4_110418687_111418687	1	rs28471982	4	110918687	G	A	-6.3505	0.0601	FALSE	FALSE	FALSE	1	0	1
EUR_4_110418687_111418687	1	rs9999824	4	110935774	C	A	-5.9192	0.0098	FALSE	FALSE	FALSE	1	0	1
EUR_4_110418687_111418687	1	rs62325266	4	110941216	A	G	-5.9168	0.0096	FALSE	FALSE	FALSE	0	0	0
EUR_4_110418687_111418687	1	rs62325289	4	110941224	G	A	-5.8141	0.0052	FALSE	FALSE	FALSE	0	0	0
EUR_4_110418687_111418687	1	rs7698924	4	110942102	C	G	-6.1337	0.0374	FALSE	FALSE	FALSE	1	0	1
EUR_4_110418687_111418687	1	rs7699288	4	110942277	C	G	-6.164	0.0454	FALSE	FALSE	FALSE	1	0	1
EUR_4_110418687_111418687	1	rs10021804	4	110942596	G	A	-6.1642	0.0167	FALSE	FALSE	FALSE	1	0	1
EUR_4_110418687_111418687	1	rs28852688	4	110944727	G	A	-6.2105	0.0199	FALSE	FALSE	FALSE	1	0	1
EUR_4_110418687_111418687	1	rs28588746	4	110944912	G	A	-6.1901	0.0175	FALSE	FALSE	FALSE	1	0	1
EUR_4_110418687_111418687	1	rs17041245	4	110945256	T	C	-6.2318	0.0802	FALSE	FALSE	FALSE	1	0	1
EUR_4_110418687_111418687	1	rs7685010	4	110945590	C	G	-6.2099	0.0696	FALSE	FALSE	FALSE	1	0	1
EUR_4_110418687_111418687	1	rs6533487	4	110945819	A	C	-6.1714	0.0543	FALSE	FALSE	FALSE	1	0	1
EUR_4_110418687_111418687	1	rs720419	4	110945966	T	C	-6.2075	0.0685	FALSE	FALSE	FALSE	1	0	1
EUR_4_110418687_111418687	1	rs7440841	4	110946249	A	C	-6.1287	0.0362	FALSE	FALSE	FALSE	1	0	1
EUR_4_110418687_111418687	1	rs721412	4	110947478	G	A	-6.0924	0.0372	FALSE	FALSE	FALSE	1	0	1
EUR_4_110418687_111418687	2	rs5022521	4	111128587	C	T	4.5898	0.9932	FALSE	FALSE	FALSE	0	0	0
EUR_4_119623417_120623417	2	rs115706377	4	119628481	A	G	-5.5249	0.0369	FALSE	FALSE	FALSE	1	1	1
EUR_4_119623417_120623417	2	rs11931194	4	119631160	T	C	-5.4719	0.0278	TRUE	TRUE	TRUE	1	1	1
EUR_4_119623417_120623417	2	rs114039398	4	119631627	C	T	-5.5438	0.0408	FALSE	FALSE	FALSE	1	1	1
EUR_4_119623417_120623417	2	rs72426278	4	119632468	C	CTT	-4.9596	0.0021	FALSE	FALSE	FALSE	0	0	0
EUR_4_119623417_120623417	2	rs116091383	4	119635518	G	A	-5.525	0.0369	FALSE	FALSE	FALSE	1	1	1
EUR_4_119623417_120623417	2	rs56000725	4	119637675	A	G	-5.5279	0.0375	FALSE	FALSE	FALSE	1	1	1
EUR_4_119623417_120623417	2	rs73842212	4	119638122	G	A	-5.4862	0.03	FALSE	FALSE	FALSE	1	1	1
EUR_4_119623417_120623417	2	rs115226628	4	119639818	G	A	-5.5247	0.0369	FALSE	FALSE	FALSE	1	1	1
EUR_4_119623417_120623417	2	rs115915387	4	119640854	T	C	-5.5144	0.0349	FALSE	FALSE	FALSE	1	1	1
EUR_4_119623417_120623417	2	rs146203539	4	119641785	T	TTC	-4.9717	0.0022	FALSE	FALSE	FALSE	0	0	0
EUR_4_119623417_120623417	2	rs115004746	4	119642137	T	C	-5.525	0.0369	FALSE	FALSE	FALSE	1	1	1
EUR_4_119623417_120623417	2	rs144502167	4	119643371	TG	T	-5.0367	0.0055	FALSE	FALSE	FALSE	0	0	0
EUR_4_119623417_120623417	2	rs116030177	4	119650768	C	T	-5.3987	0.0189	FALSE	FALSE	FALSE	1	1	1
EUR_4_119623417_120623417	2	rs56225646	4	119651217	C	T	-5.5626	0.0452	FALSE	FALSE	FALSE	1	1	1
EUR_4_119623417_120623417	2	rs55634130	4	119655093	T	C	-5.5566	0.0438	FALSE	FALSE	FALSE	1	1	1
EUR_4_119623417_120623417	2	rs11938970	4	119660152	G	A	-5.439	0.0234	FALSE	FALSE	FALSE	1	1	1
EUR_4_119623417_120623417	2	rs114778020	4	119662584	A	C	-5.4428	0.0239	FALSE	FALSE	FALSE	1	1	1
EUR_4_119623417_120623417	2	rs17257945	4	119666465	A	T	-5.3698	0.01	FALSE	FALSE	FALSE	1	1	1
EUR_4_119623417_120623417	2	rs17258106	4	119675406	G	A	-5.3986	0.0116	FALSE	FALSE	FALSE	1	1	1
EUR_4_119623417_120623417	2	rs56389935	4	119683571	A	G	-5.3922	0.0112	FALSE	FALSE	FALSE	1	1	1
EUR_4_119623417_120623417	2	rs115916994	4	119688758	G	A	-5.3774	0.0104	FALSE	FALSE	FALSE	1	1	1
EUR_4_119623417_120623417	2	rs114912871	4	119697004	C	G	-5.3469	0.0089	FALSE	FALSE	FALSE	1	1	1
EUR_4_119623417_120623417	2	rs148010764	4	119698318	G	C	-5.3509	0.0091	FALSE	FALSE	FALSE	1	1	1
EUR_4_119623417_120623417	2	rs144268523	4	119700100	C	T	-5.3506	0.0091	FALSE	FALSE	FALSE	1	1	1
EUR_4_119623417_120623417	2	rs142605024	4	119700276	T	C	-5.3492	0.009	FALSE	FALSE	FALSE	1	1	1
EUR_4_119623417_120623417	2	rs114682099	4	119702004	T	C	-5.3683	0.0099	FALSE	FALSE	FALSE	1	1	1
EUR_4_119623417_120623417	2	rs141494388	4	119702434	G	C	-5.3149	0.0076	FALSE	FALSE	FALSE	1	1	1
EUR_4_119623417_120623417	2	rs145278743	4	119704195	A	C	-5.3333	0.0083	FALSE	FALSE	FALSE	1	1	1
EUR_4_119623417_120623417	2	rs28600971	4	119712728	T	G	-5.2515	0.008	FALSE	FALSE	FALSE	1	1	1
EUR_4_119623417_120623417	2	rs28595532	4	119716950	C	A	-5.1716	0.0037	FALSE	FALSE	FALSE	1	1	1
EUR_4_119623417_120623417	2	rs11098451	4	119717673	A	G	-5.1341	0.0031	FALSE	FALSE	FALSE	1	1	1
EUR_4_119623417_120623417	2	rs41455648	4	119718030	C	T	-5.1693	0.0037	FALSE	FALSE	FALSE	1	1	1
EUR_4_119623417_120623417	2	rs116401323	4	119721727	T	C	-5.0131	0.0033	FALSE	FALSE	FALSE	1	1	1
EUR_4_119623417_120623417	2	rs73842253	4	119721856	A	G	-5.0837	0.0031	FALSE	FALSE	FALSE	1	1	1
EUR_4_119623417_120623417	2	rs116173135	4	119721949	T	C	-5.1706	0.0072	FALSE	FALSE	FALSE	1	1	1
EUR_4_119623417_120623417	2	rs138797645	4	119722269	T	C	-5.1053	0.0052	FALSE	FALSE	FALSE	1	1	1
EUR_4_119623417_120623417	2	rs115317002	4	119722809	C	T	-5.0843	0.0047	FALSE	FALSE	FALSE	1	1	1
EUR_4_119623417_120623417	2	rs56303276	4	119723514	T	C	-5.0171	0.0034	FALSE	FALSE	FALSE	1	1	1
EUR_4_119623417_120623417	2	rs116023902	4	119725131	G	A	-5.0414	0.0038	FALSE	FALSE	FALSE	1	1	1
EUR_4_119623417_120623417	2	rs115738062	4	119725490	T	C	-4.954	0.0013	FALSE	FALSE	FALSE	1	1	1
EUR_4_119623417_120623417	2	rs17258830	4	119725543	T	A	-5.0412	0.0038	FALSE	FALSE	FALSE	1	1	1
EUR_4_119623417_120623417	2	rs114080496	4	119726372	T	C	-5.0327	0.0036	FALSE	FALSE	FALSE	1	1	1
EUR_4_119623417_120623417	2	rs112016126	4	119726528	T	C	-5.0421	0.0033	FALSE	FALSE	FALSE	1	1	1
EUR_4_119623417_120623417	2	rs115214765	4	119728167	T	C	-4.9474	0.0021	FALSE	FALSE	FALSE	1	1	1
EUR_4_119623417_120623417	2	rs114414928	4	119728188	C	T	-4.9386	0.002	FALSE	FALSE	FALSE	1	1	1
EUR_4_119623417_120623417	2	rs115877991	4	119728298	T	C	-4.9387	0.002	FALSE	FALSE	FALSE	1	1	1
EUR_4_119623417_120623417	2	rs114544767	4	119728364	C	T	-4.9432	0.002	FALSE	FALSE	FALSE	1	1	1
EUR_4_119623417_120623417	2	rs116094766	4	119729291	C	T	-4.935	0.002	FALSE	FALSE	FALSE	1	1	1
EUR_4_119623417_120623417	2	rs114093638	4	119729819	C	T	-4.9355	0.002	FALSE	FALSE	FALSE	1	1	1
EUR_4_119623417_120623417	2	rs115090643	4	119729825	T	C	-4.9431	0.002	FALSE	FALSE	FALSE	1	1	1
EUR_4_119623417_120623417	2	rs114564223	4	119729953	G	A	-4.9377	0.002	FALSE	FALSE	FALSE	1	1	1
EUR_4_119623417_120623417	2	rs142737327	4	119730275	C	T	-4.9334	0.0019	FALSE	FALSE	FALSE	1	1	1
EUR_4_119623417_120623417	2	rs116158926	4	119730572	T	C	-4.927	0.0019	FALSE	FALSE	FALSE	1	1	1
EUR_4_119623417_120623417	2	rs115907265	4	119730593	A	G	-4.926	0.0019	FALSE	FALSE	FALSE	1	1	1
EUR_4_119623417_120623417	2	rs115464801	4	119730673	C	T	-4.9255	0.0019	FALSE	FALSE	FALSE	1	1	1
EUR_4_119623417_120623417	2	rs116205107	4	119730910	A	G	-4.9244	0.0019	FALSE	FALSE	FALSE	1	1	1
EUR_4_119623417_120623417	2	rs116607127	4	119731072	C	T	-4.9239	0.0019	FALSE	FALSE	FALSE	1	1	1
EUR_4_119623417_120623417	2	rs114410095	4	119731110	A	G	-4.9218	0.0018	FALSE	FALSE	FALSE	1	1	1
EUR_4_119623417_120623417	2	rs116053430	4	119731375	A	G	-4.9162	0.0018	FALSE	FALSE	FALSE	1	1	1
EUR_4_119623417_120623417	2	rs56291421	4	119732294	A	G	-4.9187	0.0019	FALSE	FALSE	FALSE	1	1	1
EUR_4_119623417_120623417	2	rs115850161	4	119732447	C	T	-5.0845	0.004	FALSE	FALSE	FALSE	1	1	1
EUR_4_119623417_120623417	2	rs115202072	4	119732458	T	C	-5.0935	0.0042	FALSE	FALSE	FALSE	1	1	1
EUR_4_119623417_120623417	2	rs116246794	4	119732491	T	C	-4.952	0.0021	FALSE	FALSE	FALSE	1	1	1
EUR_4_119623417_120623417	2	rs115006522	4	119732499	G	A	-4.9608	0.0022	FALSE	FALSE	FALSE	1	1	1
EUR_4_119623417_120623417	2	rs114382134	4	119733215	C	T	-4.9219	0.0018	FALSE	FALSE	FALSE	1	1	1
EUR_4_119623417_120623417	2	rs115485705	4	119733286	C	G	-4.9198	0.0018	FALSE	FALSE	FALSE	1	1	1
EUR_4_119623417_120623417	2	rs114123875	4	119733408	G	A	-4.9228	0.0018	FALSE	FALSE	FALSE	1	1	1
EUR_4_119623417_120623417	2	rs114966236	4	119733437	C	T	-4.964	0.0022	FALSE	FALSE	FALSE	1	1	1
EUR_4_119623417_120623417	2	rs116329146	4	119733438	A	G	-4.9601	0.0022	FALSE	FALSE	FALSE	1	1	1
EUR_4_119623417_120623417	2	rs114175487	4	119733580	G	C	-4.9439	0.002	FALSE	FALSE	FALSE	1	1	1
EUR_4_119623417_120623417	2	rs116697254	4	119733603	C	T	-4.9388	0.002	FALSE	FALSE	FALSE	1	1	1
EUR_4_119623417_120623417	2	rs115706007	4	119733638	T	C	-4.935	0.002	FALSE	FALSE	FALSE	1	1	1
EUR_4_119623417_120623417	2	rs114928651	4	119734194	C	T	-4.9123	0.0018	FALSE	FALSE	FALSE	1	1	1
EUR_4_119623417_120623417	2	rs116516492	4	119734247	G	C	-4.9104	0.0017	FALSE	FALSE	FALSE	1	1	1
EUR_4_119623417_120623417	2	rs114210107	4	119734491	A	G	-4.9454	0.0014	FALSE	FALSE	FALSE	1	1	1
EUR_4_119623417_120623417	2	rs115860303	4	119734526	C	T	-4.8915	0.0016	FALSE	FALSE	FALSE	1	1	1
EUR_4_119623417_120623417	2	rs116795224	4	119734570	T	C	-4.8963	0.0016	FALSE	FALSE	FALSE	1	1	1
EUR_4_119623417_120623417	2	rs114262028	4	119734877	T	C	-4.8893	0.0016	FALSE	FALSE	FALSE	1	1	1
EUR_4_119623417_120623417	2	rs116821181	4	119734892	C	T	-4.8912	0.0016	FALSE	FALSE	FALSE	1	1	1
EUR_4_119623417_120623417	2	rs116548907	4	119735285	A	G	-4.8804	0.0015	FALSE	FALSE	FALSE	1	1	1
EUR_4_119623417_120623417	2	rs114649974	4	119735341	C	T	-4.8904	0.0016	FALSE	FALSE	FALSE	1	1	1
EUR_4_119623417_120623417	2	rs116062544	4	119735548	C	G	-4.8957	0.0016	FALSE	FALSE	FALSE	1	1	1
EUR_4_119623417_120623417	2	rs115683389	4	119735557	G	T	-4.8904	0.0016	FALSE	FALSE	FALSE	1	1	1
EUR_4_119623417_120623417	2	rs114037572	4	119735609	G	T	-4.9083	0.0017	FALSE	FALSE	FALSE	1	1	1
EUR_4_119623417_120623417	2	rs115271785	4	119735748	T	A	-4.9116	0.0017	FALSE	FALSE	FALSE	1	1	1
EUR_4_119623417_120623417	2	rs114639588	4	119736176	C	T	-4.8811	0.0015	FALSE	FALSE	TRUE	1	1	1
EUR_4_119623417_120623417	2	rs114155681	4	119736427	G	A	-4.8779	0.0015	FALSE	FALSE	FALSE	1	1	1
EUR_4_119623417_120623417	2	rs116634064	4	119736514	T	C	-4.8759	0.0015	FALSE	FALSE	FALSE	1	1	1
EUR_4_119623417_120623417	2	rs114611353	4	119736607	T	C	-4.8811	0.0015	FALSE	TRUE	TRUE	1	1	1
EUR_4_119623417_120623417	2	rs115118317	4	119736613	T	C	-4.8765	0.0015	FALSE	TRUE	TRUE	1	1	1
EUR_4_119623417_120623417	2	rs115576008	4	119736967	C	T	-4.8756	0.0015	FALSE	FALSE	FALSE	1	1	1
EUR_4_119623417_120623417	2	rs114385163	4	119737058	T	C	-4.8678	0.0018	FALSE	FALSE	FALSE	1	1	1
EUR_4_119623417_120623417	2	rs115430947	4	119737149	A	C	-4.8948	0.0016	FALSE	FALSE	FALSE	1	1	1
EUR_4_119623417_120623417	2	rs56212415	4	119737731	T	C	-4.8857	0.0015	FALSE	FALSE	FALSE	1	1	1
EUR_4_119623417_120623417	2	rs115084148	4	119739290	G	A	-4.8935	0.0016	FALSE	FALSE	FALSE	1	1	1
EUR_4_119623417_120623417	2	rs116405053	4	119739352	T	C	-4.8824	0.0015	FALSE	FALSE	FALSE	1	1	1
EUR_4_119623417_120623417	2	rs115103359	4	119739608	T	A	-4.8781	0.0015	FALSE	FALSE	FALSE	1	1	1
EUR_4_119623417_120623417	2	rs114575045	4	119739794	G	A	-4.8834	0.0015	FALSE	FALSE	FALSE	1	1	1
EUR_4_119623417_120623417	2	rs114659035	4	119740028	T	C	-4.8974	0.0016	FALSE	FALSE	FALSE	1	1	1
EUR_4_119623417_120623417	2	rs115841156	4	119740073	T	C	-4.8728	0.0015	FALSE	FALSE	FALSE	1	1	1
EUR_4_119623417_120623417	2	rs190867533	4	119740603	A	G	-4.8824	0.0015	FALSE	FALSE	FALSE	1	1	1
EUR_4_119623417_120623417	2	rs114587560	4	119740894	T	C	-4.8671	0.0014	FALSE	FALSE	FALSE	1	1	1
EUR_4_119623417_120623417	2	rs114162429	4	119741078	C	T	-4.8724	0.0015	FALSE	FALSE	FALSE	1	1	1
EUR_4_119623417_120623417	2	rs145310112	4	119741421	T	C	-4.8757	0.0015	FALSE	FALSE	FALSE	1	1	1
EUR_4_119623417_120623417	2	rs115751657	4	119741483	A	G	-4.8659	0.0014	FALSE	FALSE	FALSE	1	1	1
EUR_4_119623417_120623417	2	rs138420320	4	119741493	G	A	-4.8675	0.0014	FALSE	FALSE	FALSE	1	1	1
EUR_4_119623417_120623417	2	rs145067179	4	119741546	G	A	-4.8745	0.0015	FALSE	FALSE	FALSE	1	1	1
EUR_4_119623417_120623417	2	rs115085630	4	119741765	C	T	-4.8675	0.0014	FALSE	FALSE	FALSE	1	1	1
EUR_4_119623417_120623417	2	rs116046128	4	119741990	T	C	-4.8925	0.0016	FALSE	FALSE	FALSE	1	1	1
EUR_4_119623417_120623417	2	rs115675321	4	119742153	T	A	-4.8685	0.0014	FALSE	FALSE	FALSE	1	1	1
EUR_4_119623417_120623417	2	rs115209862	4	119742225	A	G	-4.8683	0.0014	FALSE	FALSE	FALSE	1	1	1
EUR_4_119623417_120623417	2	rs56162974	4	119742333	C	T	-4.8737	0.0015	FALSE	FALSE	FALSE	1	1	1
EUR_4_119623417_120623417	2	rs56322132	4	119742496	A	T	-4.8674	0.0014	FALSE	FALSE	FALSE	1	1	1
EUR_4_119623417_120623417	2	rs56364904	4	119742504	C	T	-4.87	0.0014	FALSE	FALSE	FALSE	1	1	1
EUR_4_119623417_120623417	2	rs55806110	4	119742583	G	A	-4.8685	0.0014	FALSE	FALSE	FALSE	1	1	1
EUR_4_119623417_120623417	2	rs55726697	4	119742863	A	G	-4.8757	0.0015	FALSE	FALSE	FALSE	1	1	1
EUR_4_119623417_120623417	2	rs114965278	4	119743694	A	T	-4.9094	0.0017	FALSE	FALSE	FALSE	1	1	1
EUR_4_119623417_120623417	2	rs115233595	4	119744214	C	T	-4.8815	0.0016	FALSE	FALSE	FALSE	1	1	1
EUR_4_119623417_120623417	2	rs114768988	4	119744451	C	T	-4.8789	0.0014	FALSE	FALSE	FALSE	1	1	1
EUR_4_119623417_120623417	2	rs114796605	4	119744472	A	C	-4.8754	0.0015	FALSE	FALSE	FALSE	1	1	1
EUR_4_119623417_120623417	2	rs115994240	4	119744622	T	C	-4.8748	0.0015	FALSE	FALSE	FALSE	1	1	1
EUR_4_119623417_120623417	2	rs115240535	4	119745395	C	G	-4.8769	0.0015	FALSE	FALSE	FALSE	1	1	1
EUR_4_119623417_120623417	2	rs116105567	4	119746204	T	C	-4.9032	0.0017	FALSE	FALSE	FALSE	1	1	1
EUR_4_119623417_120623417	2	rs112097820	4	119746532	A	G	-4.879	0.0015	FALSE	FALSE	FALSE	1	1	1
EUR_4_119623417_120623417	2	rs56283736	4	119747268	G	A	-4.8758	0.0015	FALSE	FALSE	FALSE	1	1	1
EUR_4_119623417_120623417	2	rs55913633	4	119747444	A	C	-4.8761	0.0015	FALSE	FALSE	FALSE	1	1	1
EUR_4_119623417_120623417	2	rs114789346	4	119748652	A	G	-4.8803	0.0015	FALSE	FALSE	FALSE	1	1	1
EUR_4_119623417_120623417	2	rs116302502	4	119748848	A	T	-4.8638	0.0014	FALSE	FALSE	FALSE	1	1	1
EUR_4_119623417_120623417	2	rs116788606	4	119748849	C	G	-4.8763	0.0015	FALSE	FALSE	FALSE	1	1	1
EUR_4_119623417_120623417	2	rs115744897	4	119749064	G	A	-4.8739	0.0015	FALSE	FALSE	FALSE	1	1	1
EUR_4_119623417_120623417	2	rs139096012	4	119749455	A	G	-4.8827	0.0015	FALSE	FALSE	FALSE	1	1	1
EUR_4_119623417_120623417	2	rs116146507	4	119749556	G	A	-4.8805	0.0015	FALSE	FALSE	FALSE	1	1	1
EUR_4_119623417_120623417	2	rs116106661	4	119749794	G	A	-4.8803	0.0015	FALSE	FALSE	FALSE	1	1	1
EUR_4_119623417_120623417	2	rs116612909	4	119749823	T	C	-4.8803	0.0015	FALSE	FALSE	FALSE	1	1	1
EUR_4_119623417_120623417	2	rs113034745	4	119750044	C	T	-4.886	0.0015	FALSE	FALSE	FALSE	1	1	1
EUR_4_119623417_120623417	2	rs114057512	4	119750179	A	G	-4.8825	0.0015	FALSE	FALSE	FALSE	1	1	1
EUR_4_119623417_120623417	2	rs115354352	4	119750358	C	T	-4.8819	0.0015	FALSE	FALSE	FALSE	1	1	1
EUR_4_119623417_120623417	2	rs150509595	4	119750727	G	A	-4.8838	0.0015	FALSE	FALSE	FALSE	1	1	1
EUR_4_119623417_120623417	2	rs114420700	4	119751297	C	T	-4.8947	0.0016	FALSE	FALSE	FALSE	1	1	1
EUR_4_119623417_120623417	2	rs56042726	4	119751777	A	T	-4.8891	0.0016	FALSE	FALSE	FALSE	1	1	1
EUR_4_119623417_120623417	2	rs55869953	4	119751893	C	T	-4.8828	0.0015	FALSE	FALSE	FALSE	1	1	1
EUR_4_119623417_120623417	2	rs56104443	4	119752052	A	G	-4.9085	0.0017	FALSE	FALSE	FALSE	1	1	1
EUR_4_119623417_120623417	2	rs115986613	4	119752156	A	G	-4.8844	0.0015	FALSE	FALSE	FALSE	1	1	1
EUR_4_119623417_120623417	2	rs145194166	4	119752380	A	C	-4.8857	0.0015	FALSE	FALSE	FALSE	1	1	1
EUR_4_119623417_120623417	2	rs112953035	4	119752450	C	T	-4.8906	0.0016	FALSE	FALSE	FALSE	1	1	1
EUR_4_119623417_120623417	2	rs115500312	4	119752551	A	G	-4.8826	0.0015	FALSE	FALSE	FALSE	1	1	1
EUR_4_119623417_120623417	2	rs114462478	4	119752656	C	T	-4.8827	0.0015	FALSE	FALSE	FALSE	1	1	1
EUR_4_119623417_120623417	2	rs55649377	4	119752745	A	T	-4.9085	0.0017	FALSE	FALSE	FALSE	1	1	1
EUR_4_119623417_120623417	2	rs56264833	4	119753215	G	A	-4.8553	0.0015	FALSE	FALSE	FALSE	1	1	1
EUR_4_119623417_120623417	2	rs115852209	4	119753465	G	A	-4.9142	0.0018	FALSE	FALSE	FALSE	1	1	1
EUR_4_119623417_120623417	2	rs114094671	4	119753540	A	G	-4.8848	0.0015	FALSE	FALSE	FALSE	1	1	1
EUR_4_119623417_120623417	2	rs115090549	4	119753554	C	T	-4.8742	0.0015	FALSE	FALSE	FALSE	1	1	1
EUR_4_119623417_120623417	2	rs55671478	4	119753811	G	A	-4.8541	0.0013	FALSE	FALSE	FALSE	1	1	1
EUR_4_119623417_120623417	2	rs56252481	4	119754023	T	C	-4.8577	0.0014	FALSE	FALSE	FALSE	1	1	1
EUR_4_119623417_120623417	2	rs56309519	4	119754158	T	C	-4.8616	0.0014	FALSE	FALSE	FALSE	1	1	1
EUR_4_119623417_120623417	2	rs115838006	4	119754356	C	T	-4.8637	0.0014	FALSE	FALSE	FALSE	1	1	1
EUR_4_119623417_120623417	2	rs116559327	4	119754526	G	T	-4.8586	0.0014	FALSE	FALSE	FALSE	1	1	1
EUR_4_119623417_120623417	2	rs116331303	4	119754542	C	T	-4.8615	0.0014	FALSE	FALSE	FALSE	1	1	1
EUR_4_119623417_120623417	2	rs115446044	4	119754635	C	T	-4.8617	0.0014	FALSE	FALSE	FALSE	1	1	1
EUR_4_119623417_120623417	2	rs114724233	4	119754918	A	T	-4.8583	0.0014	FALSE	FALSE	FALSE	1	1	1
EUR_4_119623417_120623417	2	rs114207133	4	119755140	C	T	-4.8576	0.0014	FALSE	FALSE	FALSE	1	1	1
EUR_4_119623417_120623417	2	rs115673173	4	119755321	T	C	-4.8619	0.0014	FALSE	FALSE	FALSE	1	1	1
EUR_4_119623417_120623417	2	rs114019902	4	119755564	A	G	-4.8554	0.0013	FALSE	FALSE	FALSE	1	1	1
EUR_4_119623417_120623417	2	rs116514715	4	119756280	T	G	-4.8681	0.0014	FALSE	FALSE	FALSE	1	1	1
EUR_4_119623417_120623417	2	rs114678295	4	119756281	T	C	-4.8818	0.0015	FALSE	FALSE	FALSE	1	1	1
EUR_4_119623417_120623417	2	rs114581578	4	119756404	T	C	-4.8594	0.0014	FALSE	FALSE	FALSE	1	1	1
EUR_4_119623417_120623417	2	rs114938162	4	119756407	G	T	-4.8601	0.0014	FALSE	FALSE	FALSE	1	1	1
EUR_4_119623417_120623417	2	rs114243409	4	119756585	A	C	-4.9218	0.0017	FALSE	FALSE	FALSE	1	1	1
EUR_4_119623417_120623417	2	rs115484560	4	119756781	G	T	-5.011	0.0027	FALSE	FALSE	FALSE	1	1	1
EUR_4_119623417_120623417	2	rs115573749	4	119756848	A	T	-4.9148	0.0017	FALSE	FALSE	FALSE	1	1	1
EUR_4_119623417_120623417	2	rs114970257	4	119756937	A	G	-4.9141	0.0017	FALSE	FALSE	FALSE	1	1	1
EUR_4_119623417_120623417	2	rs140120423	4	119757392	A	T	-4.8485	0.0013	FALSE	FALSE	FALSE	1	1	1
EUR_4_119623417_120623417	2	rs115506655	4	119757667	G	A	-4.8508	0.0013	FALSE	FALSE	FALSE	1	1	1
EUR_4_119623417_120623417	2	rs115681185	4	119757700	A	G	-4.8513	0.0013	FALSE	FALSE	TRUE	1	1	1
EUR_4_119623417_120623417	2	rs114963870	4	119758099	C	T	-4.8473	0.0013	FALSE	FALSE	FALSE	1	1	1
EUR_4_119623417_120623417	2	rs116428408	4	119758514	C	G	-4.849	0.0013	FALSE	FALSE	FALSE	1	1	1
EUR_4_119623417_120623417	2	rs114940990	4	119758568	G	A	-4.8584	0.0014	FALSE	FALSE	FALSE	1	1	1
EUR_4_119623417_120623417	2	rs114213539	4	119758794	C	G	-4.8495	0.0013	FALSE	FALSE	FALSE	1	1	1
EUR_4_119623417_120623417	2	rs148063423	4	119759038	T	C	-4.8603	0.0014	FALSE	FALSE	FALSE	1	1	1
EUR_4_119623417_120623417	2	rs191318544	4	119759078	T	C	-4.8388	0.0012	FALSE	FALSE	FALSE	1	1	1
EUR_4_119623417_120623417	2	rs115860482	4	119759546	G	A	-4.8505	0.0013	FALSE	FALSE	FALSE	1	1	1
EUR_4_119623417_120623417	2	rs114751999	4	119759651	A	G	-4.8464	0.0013	FALSE	FALSE	FALSE	1	1	1
EUR_4_119623417_120623417	2	rs115320476	4	119759680	A	G	-4.8523	0.0013	FALSE	FALSE	FALSE	1	1	1
EUR_4_119623417_120623417	2	rs114792862	4	119759938	A	G	-4.8853	0.0015	FALSE	FALSE	FALSE	1	1	1
EUR_4_119623417_120623417	2	rs114696063	4	119760624	A	T	-4.8154	0.0011	FALSE	FALSE	FALSE	1	1	1
EUR_4_119623417_120623417	2	rs56071514	4	119761833	C	T	-4.8422	0.0013	FALSE	FALSE	FALSE	1	1	1
EUR_4_119623417_120623417	2	rs55640619	4	119761999	T	C	-4.8415	0.0013	FALSE	FALSE	FALSE	1	1	1
EUR_4_119623417_120623417	2	rs116231457	4	119762396	C	A	-4.8368	0.0012	FALSE	FALSE	FALSE	1	1	1
EUR_4_119623417_120623417	2	rs116717907	4	119762568	G	A	-4.8406	0.0012	FALSE	FALSE	FALSE	1	1	1
EUR_4_119623417_120623417	2	rs115259971	4	119762654	C	T	-4.8404	0.0012	FALSE	FALSE	FALSE	1	1	1
EUR_4_119623417_120623417	2	rs116791817	4	119763303	T	C	-4.8831	0.0015	FALSE	FALSE	FALSE	1	1	1
EUR_4_119623417_120623417	2	rs114463740	4	119763329	T	C	-4.8654	0.0014	FALSE	FALSE	FALSE	1	1	1
EUR_4_119623417_120623417	2	rs116799007	4	119763562	G	A	-4.8521	0.0013	FALSE	FALSE	FALSE	1	1	1
EUR_4_119623417_120623417	2	rs116108618	4	119763585	T	C	-4.855	0.0013	FALSE	FALSE	FALSE	1	1	1
EUR_4_119623417_120623417	2	rs116366070	4	119764180	T	A	-4.8876	0.0016	FALSE	FALSE	FALSE	1	1	1
EUR_4_119623417_120623417	2	rs115076001	4	119764346	G	T	-4.8726	0.0015	FALSE	FALSE	FALSE	1	1	1
EUR_4_119623417_120623417	2	rs55794497	4	119764664	G	A	-4.8748	0.0015	FALSE	FALSE	FALSE	1	1	1
EUR_4_119623417_120623417	2	rs56150431	4	119764786	C	T	-4.8747	0.0015	FALSE	FALSE	FALSE	1	1	1
EUR_4_119623417_120623417	2	rs55985953	4	119764971	A	T	-4.875	0.0015	FALSE	FALSE	FALSE	1	1	1
EUR_4_119623417_120623417	2	rs56342843	4	119765070	A	G	-4.8799	0.0015	FALSE	FALSE	FALSE	1	1	1
EUR_4_119623417_120623417	2	rs115853212	4	119765354	T	C	-4.8787	0.0015	FALSE	FALSE	FALSE	1	1	1
EUR_4_119623417_120623417	2	rs114363775	4	119765587	A	G	-4.8763	0.0015	FALSE	FALSE	FALSE	1	1	1
EUR_4_119623417_120623417	2	rs56117870	4	119766583	C	T	-4.8893	0.0016	FALSE	FALSE	FALSE	1	1	1
EUR_4_119623417_120623417	2	rs56046676	4	119766733	G	A	-4.8776	0.0015	FALSE	FALSE	FALSE	1	1	1
EUR_4_119623417_120623417	2	rs56331118	4	119767054	T	G	-4.8788	0.0018	FALSE	FALSE	FALSE	1	1	1
EUR_4_119623417_120623417	2	rs116580819	4	119767362	A	T	-4.871	0.0014	FALSE	FALSE	FALSE	1	1	1
EUR_4_119623417_120623417	2	rs115986119	4	119767785	T	C	-4.8705	0.0014	FALSE	FALSE	FALSE	1	1	1
EUR_4_119623417_120623417	2	rs115690307	4	119768289	T	C	-4.8736	0.0015	FALSE	FALSE	FALSE	1	1	1
EUR_4_119623417_120623417	2	rs115725150	4	119768647	A	T	-4.8898	0.0016	FALSE	FALSE	FALSE	1	1	1
EUR_4_119623417_120623417	2	rs114653217	4	119769216	A	G	-4.8794	0.0015	FALSE	FALSE	FALSE	1	1	1
EUR_4_119623417_120623417	2	rs56046449	4	119769302	C	T	-4.8792	0.0015	FALSE	FALSE	FALSE	1	1	1
EUR_4_119623417_120623417	2	rs56359736	4	119769689	A	G	-4.8592	0.0014	FALSE	FALSE	FALSE	1	1	1
EUR_4_119623417_120623417	2	rs55668908	4	119769799	T	C	-4.8671	0.0014	FALSE	FALSE	FALSE	1	1	1
EUR_4_119623417_120623417	2	rs56302600	4	119770162	C	T	-4.8658	0.0014	FALSE	FALSE	FALSE	1	1	1
EUR_4_119623417_120623417	2	rs55901549	4	119770172	A	T	-4.8644	0.0014	FALSE	FALSE	FALSE	1	1	1
EUR_4_119623417_120623417	2	rs17324807	4	119770638	A	G	-4.8649	0.0014	FALSE	FALSE	FALSE	1	1	1
EUR_4_119623417_120623417	2	rs17324821	4	119770716	G	A	-4.8623	0.0014	FALSE	FALSE	FALSE	1	1	1
EUR_4_119623417_120623417	2	rs116452272	4	119770802	C	T	-4.8637	0.0014	FALSE	FALSE	FALSE	1	1	1
EUR_4_119623417_120623417	2	rs115688334	4	119770805	T	C	-4.8632	0.0014	FALSE	FALSE	FALSE	1	1	1
EUR_4_119623417_120623417	2	rs116145969	4	119770908	C	T	-4.858	0.0014	FALSE	FALSE	FALSE	1	1	1
EUR_4_119623417_120623417	2	rs116739193	4	119771024	A	G	-4.857	0.0013	FALSE	FALSE	FALSE	1	1	1
EUR_4_119623417_120623417	2	rs114107504	4	119771080	C	T	-4.8735	0.0015	FALSE	FALSE	FALSE	1	1	1
EUR_4_119623417_120623417	2	rs114670456	4	119771202	G	A	-4.8415	0.0013	FALSE	FALSE	FALSE	1	1	1
EUR_4_119623417_120623417	2	rs114390336	4	119771452	T	C	-4.8347	0.0012	FALSE	FALSE	FALSE	1	1	1
EUR_4_119623417_120623417	2	rs17324884	4	119771477	T	C	-4.8317	0.0012	FALSE	FALSE	FALSE	1	1	1
EUR_4_119623417_120623417	2	rs56124677	4	119772213	T	C	-4.8262	0.0012	FALSE	FALSE	FALSE	1	1	1
EUR_4_119623417_120623417	2	rs17324968	4	119772316	C	T	-4.8205	0.0011	FALSE	FALSE	FALSE	1	1	1
EUR_4_119623417_120623417	2	rs56302493	4	119772382	T	A	-4.8201	0.0011	FALSE	FALSE	FALSE	1	1	1
EUR_4_119623417_120623417	2	rs56227053	4	119772460	T	C	-4.8201	0.0011	FALSE	FALSE	FALSE	1	1	1
EUR_4_119623417_120623417	2	rs114168088	4	119772666	A	G	-4.8217	0.0011	FALSE	FALSE	FALSE	1	1	1
EUR_4_119623417_120623417	2	rs114735834	4	119772722	A	G	-4.8152	0.0011	FALSE	FALSE	FALSE	1	1	1
EUR_4_119623417_120623417	2	rs115294251	4	119772833	T	C	-4.8249	0.0012	FALSE	FALSE	FALSE	1	1	1
EUR_4_119623417_120623417	2	rs114051506	4	119772893	T	A	-4.8219	0.0011	FALSE	FALSE	FALSE	1	1	1
EUR_4_119623417_120623417	2	rs114547492	4	119773078	C	G	-4.8199	0.0011	FALSE	FALSE	FALSE	1	1	1
EUR_4_119623417_120623417	2	rs114584210	4	119773363	A	G	-4.8162	0.0013	FALSE	FALSE	FALSE	1	1	1
EUR_4_119623417_120623417	2	rs115472708	4	119773407	T	C	-4.8242	0.0012	FALSE	FALSE	FALSE	1	1	1
EUR_4_119623417_120623417	2	rs148325208	4	119773637	A	G	-4.8209	0.0011	FALSE	FALSE	FALSE	1	1	1
EUR_4_119623417_120623417	1	rs7655064	4	120106348	C	T	-6.9503	0.0699	FALSE	FALSE	FALSE	0	0	0
EUR_4_119623417_120623417	1	rs7678138	4	120106766	A	G	-6.9564	0.0729	FALSE	FALSE	FALSE	1	1	1
EUR_4_119623417_120623417	1	rs11729857	4	120114100	G	C	-7.0224	0.1224	FALSE	FALSE	FALSE	1	1	1
EUR_4_119623417_120623417	1	rs138204164	4	120123417	G	C	-7.0346	0.1336	FALSE	FALSE	FALSE	1	1	1
EUR_4_119623417_120623417	1	rs1511021	4	120126211	G	T	-6.9423	0.0691	FALSE	FALSE	FALSE	1	1	1
EUR_4_119623417_120623417	1	rs1511022	4	120126233	T	C	-6.963	0.0801	FALSE	FALSE	FALSE	1	1	1
EUR_4_119623417_120623417	1	rs71610255	4	120128060	C	A	-6.9768	0.0884	FALSE	FALSE	FALSE	1	1	1
EUR_4_119623417_120623417	1	rs11737560	4	120131644	T	C	-6.9567	0.0766	FALSE	FALSE	FALSE	1	1	1
EUR_4_119623417_120623417	1	rs34478210	4	120135901	G	A	-6.9175	0.058	FALSE	FALSE	FALSE	1	1	1
EUR_4_119623417_120623417	1	rs6846936	4	120137964	G	A	-6.895	0.0495	FALSE	FALSE	FALSE	1	1	1
EUR_4_119623417_120623417	1	rs35830965	4	120141320	A	G	-6.9327	0.0646	FALSE	FALSE	FALSE	1	1	1
EUR_4_119623417_120623417	1	rs34624042	4	120144466	A	G	-6.9337	0.0651	FALSE	FALSE	FALSE	1	1	1
EUR_4_125757065_126757065	1	rs72928772	4	126237971	T	C	-5.5771	0.139	FALSE	FALSE	TRUE	0	0	0
EUR_4_125757065_126757065	1	rs72928779	4	126246241	C	G	-5.7359	0.3412	FALSE	FALSE	FALSE	0	0	0
EUR_4_125757065_126757065	1	rs7692092	4	126257065	T	C	-5.7455	0.3606	FALSE	FALSE	FALSE	0	0	0
EUR_4_125757065_126757065	1	rs78253624	4	126260651	A	T	-5.0571	0.0088	FALSE	FALSE	FALSE	0	0	0
EUR_4_125757065_126757065	1	rs10032352	4	126270451	A	T	-5.1182	0.0119	FALSE	FALSE	FALSE	0	0	0
EUR_4_125757065_126757065	1	rs7697665	4	126270636	A	G	-4.9764	0.0058	FALSE	FALSE	FALSE	0	0	0
EUR_4_125757065_126757065	1	rs7676058	4	126270773	G	T	-4.9709	0.0057	FALSE	FALSE	FALSE	0	0	0
EUR_4_125757065_126757065	1	rs78188548	4	126278572	T	A	-5.2045	0.0186	FALSE	FALSE	FALSE	0	0	0
EUR_4_125757065_126757065	1	rs74646069	4	126280842	C	T	-5.1907	0.0174	FALSE	FALSE	FALSE	0	0	0
EUR_4_125757065_126757065	1	rs78474635	4	126308282	A	G	-5.1172	0.0119	FALSE	FALSE	FALSE	0	0	0
EUR_4_125757065_126757065	1	rs79031396	4	126310980	G	A	-5.1366	0.0131	FALSE	FALSE	FALSE	0	0	0
EUR_4_125757065_126757065	1	rs74733937	4	126322550	A	T	-4.9599	0.0054	FALSE	FALSE	FALSE	0	0	0
EUR_4_125757065_126757065	1	rs79033360	4	126364496	C	T	-4.9534	0.0052	FALSE	FALSE	FALSE	0	0	0
EUR_4_150706057_151706057	1	rs11059	4	151185651	A	C	-6.6177	0.0521	FALSE	FALSE	FALSE	1	1	1
EUR_4_150706057_151706057	1	rs55728314	4	151188522	C	T	-6.007	0.0052	FALSE	FALSE	FALSE	1	1	1
EUR_4_150706057_151706057	1	rs1080195	4	151189878	G	A	-6.0082	0.0052	FALSE	FALSE	FALSE	1	1	1
EUR_4_150706057_151706057	1	rs13134607	4	151190804	T	C	-6.6558	0.0918	FALSE	FALSE	FALSE	1	1	1
EUR_4_150706057_151706057	1	rs1824406	4	151193201	T	C	-6.0194	0.0054	FALSE	FALSE	FALSE	1	1	1
EUR_4_150706057_151706057	1	rs7661359	4	151193600	T	A	-6.6558	0.0872	FALSE	FALSE	FALSE	1	1	1
EUR_4_150706057_151706057	1	rs62344508	4	151193980	C	A	-6.1615	0.0202	FALSE	FALSE	FALSE	1	1	1
EUR_4_150706057_151706057	1	rs7691260	4	151195317	C	T	-6.6706	0.0713	FALSE	FALSE	FALSE	1	1	1
EUR_4_150706057_151706057	1	rs1813250	4	151198336	A	C	-6.6621	0.0874	FALSE	FALSE	FALSE	1	1	1
EUR_4_150706057_151706057	1	rs6535727	4	151201076	T	C	-6.7021	0.1197	FALSE	FALSE	FALSE	1	1	1
EUR_4_150706057_151706057	1	rs56169929	4	151205598	C	A	-6.2111	0.0295	FALSE	FALSE	FALSE	1	1	1
EUR_4_150706057_151706057	1	rs2085722	4	151205643	C	T	-6.0373	0.0059	FALSE	FALSE	FALSE	1	1	1
EUR_4_150706057_151706057	1	rs2085723	4	151206057	G	T	-6.7403	0.1642	FALSE	FALSE	FALSE	1	1	1
EUR_4_150706057_151706057	1	rs2085724	4	151206200	A	C	-6.6984	0.1144	FALSE	FALSE	FALSE	1	1	1
EUR_4_150706057_151706057	1	rs3749574	4	151207127	T	C	-6.1459	0.0145	FALSE	TRUE	TRUE	1	1	1
EUR_4_150706057_151706057	1	rs999784	4	151208778	C	T	-6.6652	0.0775	FALSE	FALSE	FALSE	1	1	1
EUR_4_150706057_151706057	2	rs33996929	4	151605216	GT	G	-4.2988	0.0724	FALSE	FALSE	FALSE	0	0	0
EUR_4_150706057_151706057	2	rs6836017	4	151607023	G	A	-4.0212	0.0155	FALSE	FALSE	FALSE	1	1	1
EUR_4_150706057_151706057	2	rs4696220	4	151607498	C	T	-4.0281	0.0161	FALSE	FALSE	FALSE	1	1	1
EUR_4_150706057_151706057	2	rs12645871	4	151614445	G	A	-4.5052	0.2369	FALSE	FALSE	FALSE	1	0	1
EUR_4_150706057_151706057	2	rs4416458	4	151621816	T	C	-4.0896	0.0225	FALSE	FALSE	FALSE	1	1	1
EUR_4_150706057_151706057	2	rs7698142	4	151633027	C	T	-4.2225	0.0465	FALSE	FALSE	FALSE	1	1	1
EUR_4_150706057_151706057	2	rs12499833	4	151633460	C	T	-4.0145	0.0149	FALSE	FALSE	FALSE	1	1	1
EUR_4_150706057_151706057	2	rs1947314	4	151642925	C	T	-4.2497	0.0594	FALSE	FALSE	FALSE	1	1	1
EUR_4_150706057_151706057	2	rs12648430	4	151647448	C	T	-4.0417	0.0173	FALSE	FALSE	FALSE	1	1	1
EUR_4_150706057_151706057	2	rs6854740	4	151666257	T	C	-4.2132	0.0442	FALSE	FALSE	FALSE	1	1	1
EUR_4_150706057_151706057	2	rs10690553	4	151666581	T	TTAAA	-4.2974	0.078	FALSE	FALSE	FALSE	0	0	0
EUR_4_150706057_151706057	2	rs13126388	4	151666761	T	C	-4.2115	0.0438	FALSE	FALSE	FALSE	1	1	1
EUR_4_150706057_151706057	2	rs6841158	4	151667346	G	A	-4.206	0.0424	FALSE	FALSE	FALSE	1	1	1
EUR_4_150706057_151706057	2	rs10012460	4	151675073	T	C	-3.9998	0.0138	FALSE	FALSE	FALSE	1	1	1
EUR_4_150706057_151706057	2	rs4696222	4	151675819	C	T	-4.1974	0.0404	FALSE	FALSE	FALSE	1	1	1
EUR_4_150706057_151706057	2	rs6831200	4	151681743	C	T	-4.0323	0.0164	FALSE	FALSE	FALSE	1	1	1
EUR_4_150706057_151706057	2	rs6852035	4	151684674	G	C	-4.017	0.0151	FALSE	FALSE	FALSE	1	1	1
EUR_4_150706057_151706057	2	rs6811016	4	151685973	G	A	-4.2173	0.0452	FALSE	FALSE	FALSE	1	1	1
EUR_4_150706057_151706057	2	rs1823623	4	151696652	C	A	-4.2208	0.0522	FALSE	FALSE	FALSE	0	0	0
EUR_4_150706057_151706057	2	rs6820819	4	151699340	G	T	-4.0478	0.0179	FALSE	FALSE	FALSE	1	1	1
EUR_4_150706057_151706057	2	rs10857250	4	151703116	C	T	-4.1787	0.0364	FALSE	FALSE	FALSE	1	1	1
EUR_4_153691226_154691226	1	rs72729610	4	154190965	G	A	-8.1469	0.3922	FALSE	FALSE	FALSE	1	0	1
EUR_4_153691226_154691226	1	rs41280463	4	154191226	A	G	-8.1942	0.5943	FALSE	FALSE	FALSE	1	0	1
EUR_4_153691226_154691226	2	rs2217772	4	154401654	A	G	-2.6509	0.0535	FALSE	FALSE	FALSE	1	0	1
EUR_4_153691226_154691226	2	rs13111094	4	154405889	G	A	-2.4043	0.0223	FALSE	FALSE	FALSE	1	0	1
EUR_4_153691226_154691226	2	rs17379636	4	154406678	G	A	-2.8612	0.299	FALSE	FALSE	FALSE	1	0	1
EUR_4_153691226_154691226	2	rs9997743	4	154406794	G	A	-2.8255	0.2182	FALSE	FALSE	FALSE	1	0	1
EUR_4_153691226_154691226	2	rs1369145	4	154408279	T	C	-2.8403	0.2324	FALSE	FALSE	FALSE	1	0	1
EUR_4_153691226_154691226	2	rs713247	4	154408360	C	A	-2.9411	0.101	FALSE	FALSE	FALSE	1	1	1
EUR_4_184751995_185751995	1	rs13149699	4	185251371	G	A	6.1262	0.0906	FALSE	FALSE	FALSE	1	0	1
EUR_4_184751995_185751995	1	rs72701754	4	185251995	T	A	6.3835	0.4531	FALSE	FALSE	FALSE	0	0	0
EUR_4_184751995_185751995	1	rs793899	4	185252818	C	T	6.2406	0.1838	FALSE	FALSE	FALSE	1	0	1
EUR_4_184751995_185751995	1	rs793900	4	185253019	T	C	6.2636	0.2123	FALSE	FALSE	FALSE	1	0	1
EUR_4_184751995_185751995	1	rs60383444	4	185254719	C	G	5.8109	0.0138	FALSE	FALSE	FALSE	1	0	1
EUR_5_51693125_52693125	1	rs13157816	5	52001370	T	C	-7.2218	0.0951	FALSE	FALSE	FALSE	1	0	1
EUR_5_51693125_52693125	1	rs13163634	5	52002731	T	C	-7.2273	0.0951	FALSE	FALSE	FALSE	1	0	1
EUR_5_51693125_52693125	1	rs35154787	5	52002832	A	AG	-7.431	0.0951	FALSE	FALSE	FALSE	0	0	0
EUR_5_51693125_52693125	1	rs13172960	5	52004558	C	G	-7.0325	0.0685	FALSE	FALSE	FALSE	1	0	1
EUR_5_51693125_52693125	1	rs13165120	5	52021213	A	G	-7.12	0.0685	FALSE	FALSE	FALSE	1	0	1
EUR_5_51693125_52693125	1	rs62361161	5	52022902	T	C	-7.0799	0.0685	FALSE	FALSE	FALSE	1	0	1
EUR_5_51693125_52693125	1	rs13161242	5	52028506	T	A	-7.2004	0.0688	FALSE	FALSE	FALSE	1	0	1
EUR_5_51693125_52693125	1	rs13162384	5	52029172	G	A	-7.0564	0.0685	FALSE	FALSE	FALSE	1	0	1
EUR_5_51693125_52693125	1	rs13167330	5	52029914	G	A	-7.0898	0.0685	FALSE	FALSE	FALSE	1	0	1
EUR_5_51693125_52693125	1	rs13172827	5	52045328	A	T	-7.2923	0.0552	FALSE	FALSE	FALSE	1	0	1
EUR_5_51693125_52693125	1	rs13160140	5	52048069	A	G	-7.3441	0.0552	FALSE	FALSE	FALSE	1	0	1
EUR_5_51693125_52693125	1	rs13153693	5	52050094	G	A	-7.3079	0.0552	FALSE	FALSE	FALSE	1	0	1
EUR_5_51693125_52693125	1	rs13175042	5	52050427	A	G	-7.3647	0.0552	FALSE	FALSE	FALSE	1	0	1
EUR_5_51693125_52693125	1	rs13168671	5	52052364	G	A	-7.3724	0.0552	FALSE	FALSE	FALSE	1	0	1
EUR_5_51693125_52693125	2	rs11336555	5	52105867	G	GT	-4.2603	0.0682	FALSE	FALSE	FALSE	0	0	0
EUR_5_51693125_52693125	2	rs1499278	5	52106446	G	A	-4.251	0.0926	FALSE	FALSE	FALSE	1	0	1
EUR_5_51693125_52693125	2	rs6450086	5	52108406	C	G	-4.242	0.0682	FALSE	FALSE	FALSE	1	0	1
EUR_5_51693125_52693125	2	rs56356805	5	52109252	G	A	-4.257	0.0926	FALSE	FALSE	FALSE	1	0	1
EUR_5_51693125_52693125	2	rs6450090	5	52110985	G	A	-4.2348	0.0926	FALSE	FALSE	FALSE	1	0	1
EUR_5_51693125_52693125	2	rs2860025	5	52114050	A	G	-4.2778	0.0926	FALSE	FALSE	FALSE	1	0	1
EUR_5_51693125_52693125	2	rs6887205	5	52114611	G	A	-4.257	0.0926	FALSE	FALSE	FALSE	1	0	1
EUR_5_51693125_52693125	2	rs6891629	5	52114648	C	T	-4.2589	0.0926	FALSE	FALSE	FALSE	1	0	1
EUR_5_51693125_52693125	2	rs6887358	5	52114702	C	A	-4.2549	0.0926	FALSE	FALSE	FALSE	1	0	1
EUR_5_51693125_52693125	2	rs56716316	5	52115886	T	TG	-4.3852	0.0926	FALSE	FALSE	FALSE	1	0	1
EUR_5_51693125_52693125	2	rs56778235	5	52115889	T	A	-4.2345	0.0926	FALSE	FALSE	FALSE	1	0	1
EUR_5_51693125_52693125	3	rs4074793	5	52193125	G	A	8.1693	0.5884	FALSE	FALSE	FALSE	1	1	1
EUR_5_51693125_52693125	3	rs870992	5	52193237	G	A	7.772	0.4116	FALSE	FALSE	FALSE	1	1	1
EUR_5_52808819_53808819	1	rs7719168	5	53292390	C	A	5.9949	0.1078	FALSE	FALSE	FALSE	0	0	0
EUR_5_52808819_53808819	1	rs111366116	5	53295546	T	C	6.0652	0.1648	FALSE	FALSE	FALSE	0	0	0
EUR_5_52808819_53808819	1	rs79760705	5	53298716	T	G	6.1047	0.2095	FALSE	FALSE	FALSE	0	0	0
EUR_5_52808819_53808819	1	rs80138475	5	53304991	T	C	5.9722	0.0941	FALSE	FALSE	FALSE	0	0	0
EUR_5_52808819_53808819	1	rs112838464	5	53308819	A	G	6.1192	0.2289	FALSE	FALSE	FALSE	0	0	0
EUR_5_52808819_53808819	1	rs7735249	5	53310139	G	C	6.084	0.1847	FALSE	FALSE	FALSE	0	0	0
EUR_5_55361359_56361359	1	rs3843467	5	55856375	T	G	8.8901	0.0935	FALSE	FALSE	FALSE	0	0	0
EUR_5_55361359_56361359	1	rs11743303	5	55859952	G	A	8.9581	0.1981	FALSE	FALSE	FALSE	0	0	0
EUR_5_55361359_56361359	1	rs3936511	5	55860781	G	A	8.9276	0.0629	FALSE	FALSE	FALSE	0	0	0
EUR_5_55361359_56361359	1	rs13173241	5	55861359	A	G	8.9747	0.2107	FALSE	FALSE	FALSE	0	0	0
EUR_5_55361359_56361359	1	rs28650790	5	55861464	T	C	8.904	0.0503	FALSE	FALSE	FALSE	0	0	0
EUR_5_55361359_56361359	1	rs9687832	5	55861595	A	G	8.9582	0.1319	FALSE	FALSE	FALSE	0	0	0
EUR_5_55361359_56361359	1	rs9687833	5	55861601	A	G	8.9484	0.1201	FALSE	FALSE	FALSE	0	0	0
EUR_5_55361359_56361359	1	rs9686661	5	55861786	T	C	8.872	0.0687	FALSE	FALSE	FALSE	0	0	0
EUR_5_55361359_56361359	1	rs9687846	5	55861894	A	G	8.8575	0.0598	FALSE	FALSE	FALSE	0	0	0
EUR_5_55361359_56361359	2	rs62355907	5	56071330	C	A	3.1863	0.0076	FALSE	FALSE	FALSE	1	0	1
EUR_5_55361359_56361359	2	rs140923332	5	56074673	T	C	3.1797	0.0062	FALSE	FALSE	FALSE	1	0	1
EUR_5_55361359_56361359	2	rs62355908	5	56075313	T	G	3.4706	0.0139	FALSE	FALSE	FALSE	1	0	1
EUR_5_55361359_56361359	2	rs62355910	5	56080637	G	A	3.4935	0.0154	FALSE	FALSE	FALSE	1	0	1
EUR_5_55361359_56361359	2	rs62355911	5	56083597	A	G	3.2046	0.0082	FALSE	FALSE	FALSE	1	0	1
EUR_5_55361359_56361359	2	rs62355912	5	56083831	C	G	3.3932	0.0114	FALSE	FALSE	FALSE	1	0	1
EUR_5_55361359_56361359	2	rs56309635	5	56085416	T	C	3.4449	0.0125	FALSE	FALSE	FALSE	1	0	1
EUR_5_55361359_56361359	2	rs186852280	5	56087956	A	G	3.4504	0.0128	FALSE	FALSE	FALSE	1	0	1
EUR_5_55361359_56361359	2	rs61193961	5	56088170	A	G	3.4238	0.0139	FALSE	FALSE	FALSE	1	0	1
EUR_5_55361359_56361359	2	rs72758017	5	56093559	A	G	3.417	0.0135	FALSE	FALSE	FALSE	1	0	1
EUR_5_55361359_56361359	2	rs62355938	5	56094714	C	T	3.1312	0.0061	FALSE	FALSE	FALSE	1	0	1
EUR_5_55361359_56361359	2	rs1862620	5	56098370	A	G	3.2167	0.0099	FALSE	FALSE	FALSE	1	0	1
EUR_5_55361359_56361359	2	rs1833897	5	56100803	T	C	3.1234	0.0067	FALSE	FALSE	FALSE	0	0	0
EUR_5_55361359_56361359	2	rs62355941	5	56103698	A	G	3.1877	0.0088	FALSE	FALSE	FALSE	1	0	1
EUR_5_55361359_56361359	2	rs17661089	5	56105996	G	A	3.533	0.0183	FALSE	FALSE	FALSE	1	0	1
EUR_5_55361359_56361359	2	rs62355943	5	56110299	A	G	3.2319	0.0106	FALSE	FALSE	FALSE	1	0	1
EUR_5_55361359_56361359	2	rs72758038	5	56110684	A	C	3.2334	0.0107	FALSE	FALSE	FALSE	1	0	1
EUR_5_55361359_56361359	2	rs72758040	5	56110937	A	G	3.5803	0.0418	FALSE	FALSE	FALSE	0	0	0
EUR_5_55361359_56361359	2	rs62355944	5	56112698	T	C	3.438	0.018	FALSE	FALSE	FALSE	1	0	1
EUR_5_55361359_56361359	2	rs1423622	5	56113442	T	C	3.485	0.0181	FALSE	FALSE	FALSE	1	0	1
EUR_5_55361359_56361359	2	rs60985357	5	56123702	T	A	3.0858	0.0068	FALSE	FALSE	FALSE	0	0	0
EUR_5_55361359_56361359	2	rs16886383	5	56125696	A	T	3.1917	0.0107	FALSE	FALSE	FALSE	1	0	1
EUR_5_55361359_56361359	2	rs62358073	5	56126840	G	A	3.2575	0.0142	FALSE	FALSE	FALSE	1	0	1
EUR_5_55361359_56361359	2	rs726501	5	56127866	A	G	3.1741	0.0099	FALSE	FALSE	FALSE	1	0	1
EUR_5_55361359_56361359	2	rs115495921	5	56128848	G	A	3.4224	0.0168	FALSE	FALSE	FALSE	1	0	1
EUR_5_55361359_56361359	2	rs3733951	5	56129803	A	T	3.4152	0.0163	FALSE	FALSE	FALSE	1	0	1
EUR_5_55361359_56361359	2	rs62358074	5	56131350	T	G	3.2399	0.0132	FALSE	FALSE	FALSE	1	0	1
EUR_5_55361359_56361359	2	rs58292679	5	56135816	T	G	3.2412	0.0132	FALSE	FALSE	FALSE	1	0	1
EUR_5_55361359_56361359	2	rs16886400	5	56137432	T	C	3.262	0.0145	FALSE	FALSE	FALSE	1	0	1
EUR_5_55361359_56361359	2	rs61141156	5	56138778	T	C	3.2706	0.015	FALSE	FALSE	FALSE	1	0	1
EUR_5_55361359_56361359	2	rs58151318	5	56139182	G	C	3.2549	0.014	FALSE	FALSE	FALSE	1	0	1
EUR_5_55361359_56361359	2	rs16886403	5	56139246	C	T	3.2545	0.014	FALSE	FALSE	FALSE	1	0	1
EUR_5_55361359_56361359	2	rs16886407	5	56141367	T	G	3.2623	0.0145	FALSE	FALSE	FALSE	1	0	1
EUR_5_55361359_56361359	2	rs16886419	5	56142861	G	A	3.2644	0.0146	FALSE	FALSE	FALSE	1	0	1
EUR_5_55361359_56361359	2	rs1862621	5	56143159	T	C	3.2615	0.0144	FALSE	FALSE	FALSE	1	0	1
EUR_5_55361359_56361359	2	rs62358076	5	56144016	C	T	3.276	0.0154	FALSE	FALSE	FALSE	1	0	1
EUR_5_55361359_56361359	2	rs16886424	5	56146693	G	A	3.2742	0.0153	FALSE	FALSE	FALSE	1	0	1
EUR_5_55361359_56361359	2	rs16886429	5	56153092	G	A	3.2855	0.016	FALSE	FALSE	FALSE	1	0	1
EUR_5_55361359_56361359	2	rs62358079	5	56153847	C	G	3.5285	0.022	FALSE	FALSE	FALSE	1	0	1
EUR_5_55361359_56361359	2	rs62358104	5	56159171	G	A	3.2808	0.0157	FALSE	FALSE	FALSE	1	0	1
EUR_5_55361359_56361359	2	rs61243567	5	56163813	G	A	3.2894	0.0163	FALSE	FALSE	FALSE	1	0	1
EUR_5_55361359_56361359	2	rs2897974	5	56164458	A	G	3.2449	0.0134	FALSE	FALSE	FALSE	1	0	1
EUR_5_55361359_56361359	2	rs72758096	5	56166194	T	C	3.3017	0.018	FALSE	FALSE	FALSE	1	0	1
EUR_5_55361359_56361359	2	rs16886449	5	56176306	C	T	3.2944	0.0167	FALSE	FALSE	FALSE	1	0	1
EUR_5_55361359_56361359	2	rs895380	5	56177148	G	A	3.2977	0.0169	FALSE	FALSE	FALSE	1	0	1
EUR_5_55361359_56361359	2	rs16886463	5	56179341	A	G	3.3163	0.0183	FALSE	FALSE	TRUE	1	0	1
EUR_5_55361359_56361359	2	rs3736430	5	56180480	G	A	3.3244	0.0228	FALSE	FALSE	TRUE	1	0	1
EUR_5_55361359_56361359	2	rs62358106	5	56181369	G	T	3.3054	0.0175	FALSE	FALSE	FALSE	1	0	1
EUR_5_55361359_56361359	2	rs3817119	5	56183743	G	T	3.294	0.0166	FALSE	FALSE	FALSE	1	0	1
EUR_5_55361359_56361359	2	rs57803105	5	56188371	G	C	3.3904	0.0246	FALSE	FALSE	FALSE	1	0	1
EUR_5_55361359_56361359	2	rs59715006	5	56195647	A	G	3.3337	0.0105	FALSE	FALSE	FALSE	1	0	1
EUR_5_55361359_56361359	2	rs61663138	5	56195773	A	G	3.2822	0.0084	FALSE	FALSE	FALSE	1	0	1
EUR_5_55361359_56361359	2	rs147587566	5	56198397	T	C	3.4922	0.0123	FALSE	FALSE	FALSE	1	0	1
EUR_5_55361359_56361359	2	rs62358114	5	56198441	C	G	3.5542	0.009	FALSE	FALSE	FALSE	1	1	1
EUR_5_55361359_56361359	2	rs72759712	5	56202346	A	G	3.502	0.0128	FALSE	FALSE	FALSE	1	0	1
EUR_5_55361359_56361359	2	rs56984944	5	56223498	T	G	3.6009	0.0107	FALSE	FALSE	FALSE	1	0	1
EUR_5_55361359_56361359	2	rs12655082	5	56226211	C	A	3.6281	0.0124	FALSE	FALSE	FALSE	1	0	1
EUR_5_55361359_56361359	2	rs12657396	5	56226605	A	G	3.6071	0.0113	FALSE	FALSE	FALSE	1	0	1
EUR_5_55361359_56361359	2	rs62356561	5	56229653	G	A	3.6225	0.0121	FALSE	FALSE	FALSE	1	0	1
EUR_5_55361359_56361359	2	rs16886518	5	56233737	A	C	3.573	0.0098	FALSE	FALSE	FALSE	1	0	1
EUR_5_55361359_56361359	2	rs72759725	5	56237759	A	T	3.6386	0.0178	FALSE	FALSE	FALSE	1	0	1
EUR_5_55361359_56361359	2	rs56154402	5	56241284	T	C	3.4664	0.011	FALSE	FALSE	FALSE	1	0	1
EUR_5_55361359_56361359	2	rs58568222	5	56243303	T	C	3.616	0.0118	FALSE	FALSE	FALSE	1	0	1
EUR_5_55361359_56361359	2	rs62356565	5	56243966	G	A	3.6279	0.0124	FALSE	FALSE	FALSE	1	0	1
EUR_5_55361359_56361359	2	rs55698001	5	56245140	G	A	3.5743	0.0175	FALSE	FALSE	FALSE	1	0	1
EUR_5_55361359_56361359	2	rs62356567	5	56249269	G	A	3.5986	0.0195	FALSE	FALSE	FALSE	1	0	1
EUR_5_57120041_58120041	1	rs35202260	5	57430339	TG	T	5.325	0.0655	FALSE	FALSE	FALSE	0	0	0
EUR_5_57120041_58120041	1	rs2962006	5	57448076	C	G	-4.619	0.002	FALSE	FALSE	FALSE	0	0	0
EUR_5_57120041_58120041	1	rs1473199	5	57498448	T	C	-4.5979	0.0018	FALSE	FALSE	FALSE	0	0	0
EUR_5_57120041_58120041	1	rs2910586	5	57524067	C	A	-4.7056	0.0029	FALSE	FALSE	FALSE	0	0	0
EUR_5_57120041_58120041	1	rs2964201	5	57527610	T	A	-4.5967	0.0018	FALSE	FALSE	FALSE	0	0	0
EUR_5_57120041_58120041	1	rs2910581	5	57527799	A	T	-4.6199	0.002	FALSE	FALSE	FALSE	0	0	0
EUR_5_57120041_58120041	1	rs2910580	5	57527886	T	A	4.6414	0.0022	FALSE	FALSE	FALSE	0	0	0
EUR_5_57120041_58120041	1	rs2409006	5	57530030	G	A	-4.9071	0.0077	FALSE	FALSE	FALSE	0	0	0
EUR_5_57120041_58120041	1	rs2910579	5	57530929	G	A	-4.8672	0.0064	FALSE	FALSE	FALSE	0	0	0
EUR_5_57120041_58120041	1	rs2910578	5	57532281	A	G	-4.7891	0.0044	FALSE	FALSE	FALSE	0	0	0
EUR_5_57120041_58120041	1	rs2964197	5	57535206	T	C	-4.8042	0.0047	FALSE	FALSE	FALSE	0	0	0
EUR_5_57120041_58120041	1	rs2964196	5	57536885	T	A	-4.7472	0.0036	FALSE	FALSE	FALSE	0	0	0
EUR_5_57120041_58120041	1	rs2962007	5	57537747	T	C	-4.7323	0.0033	FALSE	FALSE	FALSE	0	0	0
EUR_5_57120041_58120041	1	rs2910606	5	57554817	T	G	4.7982	0.0045	FALSE	FALSE	FALSE	0	0	0
EUR_5_57120041_58120041	1	rs7715909	5	57555687	A	C	4.7808	0.0042	FALSE	FALSE	FALSE	0	0	0
EUR_5_57120041_58120041	1	rs1972647	5	57556666	G	A	4.7821	0.0042	FALSE	FALSE	FALSE	0	0	0
EUR_5_57120041_58120041	1	rs1562242	5	57566494	T	C	4.7724	0.004	FALSE	FALSE	FALSE	0	0	0
EUR_5_57120041_58120041	1	rs37530	5	57570622	A	C	4.6693	0.0025	FALSE	FALSE	FALSE	0	0	0
EUR_5_57120041_58120041	1	rs37529	5	57570661	T	A	4.687	0.0027	FALSE	FALSE	FALSE	0	0	0
EUR_5_57120041_58120041	1	rs37525	5	57573196	A	G	4.6835	0.0026	FALSE	FALSE	FALSE	0	0	0
EUR_5_57120041_58120041	1	rs40207	5	57575705	A	G	5.2435	0.0426	FALSE	FALSE	FALSE	0	0	0
EUR_5_57120041_58120041	1	rs37522	5	57576414	T	G	5.1602	0.0276	FALSE	FALSE	FALSE	0	0	0
EUR_5_57120041_58120041	1	rs37521	5	57577463	C	T	5.2533	0.0448	FALSE	FALSE	FALSE	0	0	0
EUR_5_57120041_58120041	1	rs40531	5	57577634	T	C	4.7153	0.0031	FALSE	FALSE	FALSE	0	0	0
EUR_5_57120041_58120041	1	rs43217	5	57578037	A	G	5.2837	0.0526	FALSE	FALSE	FALSE	0	0	0
EUR_5_57120041_58120041	1	rs37520	5	57578302	G	A	5.2508	0.0442	FALSE	FALSE	FALSE	0	0	0
EUR_5_57120041_58120041	1	rs37519	5	57580091	A	G	5.2732	0.0498	FALSE	FALSE	FALSE	0	0	0
EUR_5_57120041_58120041	1	rs37518	5	57580696	T	C	4.7048	0.0029	FALSE	FALSE	FALSE	0	0	0
EUR_5_57120041_58120041	1	rs37517	5	57581182	G	A	4.6945	0.0028	FALSE	FALSE	FALSE	0	0	0
EUR_5_57120041_58120041	1	rs37515	5	57582244	A	G	4.6928	0.0028	FALSE	FALSE	FALSE	0	0	0
EUR_5_57120041_58120041	1	rs37514	5	57582758	G	T	4.7101	0.003	FALSE	FALSE	FALSE	0	0	0
EUR_5_57120041_58120041	1	rs37513	5	57582826	T	C	4.7091	0.003	FALSE	FALSE	FALSE	0	0	0
EUR_5_57120041_58120041	1	rs37512	5	57583686	T	C	5.2615	0.0468	FALSE	FALSE	FALSE	0	0	0
EUR_5_57120041_58120041	1	rs37511	5	57584285	A	T	4.7115	0.003	FALSE	FALSE	FALSE	0	0	0
EUR_5_57120041_58120041	1	rs37508	5	57584907	T	C	4.7501	0.0036	FALSE	FALSE	FALSE	0	0	0
EUR_5_57120041_58120041	1	rs37507	5	57584949	G	A	4.7284	0.0033	FALSE	FALSE	FALSE	0	0	0
EUR_5_57120041_58120041	1	rs37506	5	57585355	G	T	4.8141	0.0049	FALSE	FALSE	FALSE	0	0	0
EUR_5_57120041_58120041	1	rs37505	5	57585927	T	C	4.7866	0.0043	FALSE	FALSE	FALSE	0	0	0
EUR_5_57120041_58120041	1	rs37504	5	57586204	T	C	4.7907	0.0044	FALSE	FALSE	FALSE	0	0	0
EUR_5_57120041_58120041	1	rs37500	5	57587788	C	T	4.945	0.0093	FALSE	FALSE	FALSE	0	0	0
EUR_5_57120041_58120041	1	rs37497	5	57588556	A	G	4.9397	0.0091	FALSE	FALSE	FALSE	0	0	0
EUR_5_57120041_58120041	1	rs37496	5	57588661	C	T	4.6897	0.0027	FALSE	FALSE	FALSE	0	0	0
EUR_5_57120041_58120041	1	rs37495	5	57589026	A	C	4.7091	0.003	FALSE	FALSE	FALSE	0	0	0
EUR_5_57120041_58120041	1	rs37494	5	57589186	C	G	4.7196	0.0031	FALSE	FALSE	FALSE	0	0	0
EUR_5_57120041_58120041	1	rs37491	5	57590471	T	C	4.6954	0.0028	FALSE	FALSE	FALSE	0	0	0
EUR_5_57120041_58120041	1	rs37489	5	57592674	A	G	4.6842	0.0027	FALSE	FALSE	FALSE	0	0	0
EUR_5_57120041_58120041	1	rs861347	5	57600044	A	G	4.7521	0.0037	FALSE	FALSE	FALSE	0	0	0
EUR_5_57120041_58120041	1	rs2434582	5	57600517	C	T	4.7544	0.0037	FALSE	FALSE	FALSE	0	0	0
EUR_5_57120041_58120041	1	rs2441110	5	57600551	T	C	4.9904	0.0117	FALSE	FALSE	FALSE	0	0	0
EUR_5_57120041_58120041	1	rs34929350	5	57601043	CA	C	4.7296	0.0033	FALSE	FALSE	FALSE	0	0	0
EUR_5_57120041_58120041	1	rs2441111	5	57601225	G	A	4.8774	0.0067	FALSE	FALSE	FALSE	0	0	0
EUR_5_57120041_58120041	1	rs245479	5	57606869	A	G	4.8732	0.0065	FALSE	FALSE	FALSE	0	0	0
EUR_5_57120041_58120041	1	rs151912	5	57607142	A	T	4.7255	0.0032	FALSE	FALSE	FALSE	0	0	0
EUR_5_57120041_58120041	1	rs151913	5	57607955	A	G	4.7051	0.0029	FALSE	FALSE	FALSE	0	0	0
EUR_5_57120041_58120041	1	rs37538	5	57610069	G	C	4.609	0.0019	FALSE	FALSE	FALSE	0	0	0
EUR_5_57120041_58120041	1	rs37537	5	57614022	T	C	4.7609	0.0038	FALSE	FALSE	FALSE	0	0	0
EUR_5_57120041_58120041	1	rs37535	5	57617403	G	C	4.6912	0.0027	FALSE	FALSE	FALSE	0	0	0
EUR_5_57120041_58120041	1	rs42964	5	57617905	T	C	4.627	0.002	FALSE	FALSE	FALSE	0	0	0
EUR_5_57120041_58120041	1	rs184999	5	57618340	T	C	4.6252	0.002	FALSE	FALSE	FALSE	0	0	0
EUR_5_57120041_58120041	1	rs2434583	5	57620041	C	A	5.64	0.3682	FALSE	FALSE	FALSE	0	0	0
EUR_5_57120041_58120041	1	rs245493	5	57635488	T	C	4.596	0.0018	FALSE	FALSE	FALSE	0	0	0
EUR_5_57120041_58120041	1	rs152010	5	57635544	C	T	4.6076	0.0019	FALSE	FALSE	FALSE	0	0	0
EUR_5_71514761_72514761	1	rs3010270	5	71948331	G	A	-10.4632	0.0031	FALSE	FALSE	FALSE	1	0	1
EUR_5_71514761_72514761	1	rs2910679	5	71948515	C	T	-10.465	0.0032	FALSE	FALSE	FALSE	1	0	1
EUR_5_71514761_72514761	1	rs3010268	5	71950253	T	C	-10.4827	0.0038	FALSE	FALSE	FALSE	1	0	1
EUR_5_71514761_72514761	1	rs889236	5	71954393	T	C	-10.4755	0.0036	FALSE	FALSE	FALSE	1	0	1
EUR_5_71514761_72514761	1	rs889235	5	71954403	A	G	-10.5092	0.0051	FALSE	FALSE	FALSE	1	0	1
EUR_5_71514761_72514761	1	rs889234	5	71954583	G	A	-10.4619	0.0031	FALSE	FALSE	FALSE	1	0	1
EUR_5_71514761_72514761	1	rs2925678	5	71955093	G	C	-10.5173	0.0055	FALSE	FALSE	FALSE	1	0	1
EUR_5_71514761_72514761	1	rs2910678	5	71960002	T	C	-10.4696	0.0033	FALSE	FALSE	FALSE	1	0	1
EUR_5_71514761_72514761	1	rs2925680	5	71960057	T	C	-10.5091	0.0051	FALSE	FALSE	FALSE	1	0	1
EUR_5_71514761_72514761	1	rs2910677	5	71960701	C	T	-10.5032	0.0048	FALSE	FALSE	FALSE	1	0	1
EUR_5_71514761_72514761	1	rs2943786	5	71961267	G	A	-10.5089	0.0051	FALSE	FALSE	FALSE	1	0	1
EUR_5_71514761_72514761	1	rs2910676	5	71961843	G	T	-10.5017	0.0047	FALSE	FALSE	FALSE	1	0	1
EUR_5_71514761_72514761	1	rs2910671	5	71967645	G	A	-10.4676	0.0033	FALSE	FALSE	FALSE	0	0	0
EUR_5_71514761_72514761	1	rs2943782	5	71968072	T	C	-10.4596	0.003	FALSE	FALSE	FALSE	1	0	1
EUR_5_71514761_72514761	1	rs2943781	5	71968893	C	G	-10.4782	0.0037	FALSE	FALSE	FALSE	1	0	1
EUR_5_71514761_72514761	1	rs2910669	5	71970226	C	A	-10.478	0.0037	FALSE	FALSE	FALSE	1	0	1
EUR_5_71514761_72514761	1	rs151209835	5	71971523	C	T	-10.4655	0.0032	FALSE	FALSE	FALSE	1	0	1
EUR_5_71514761_72514761	1	rs111226532	5	71971810	C	T	-10.4679	0.0033	FALSE	FALSE	FALSE	1	0	1
EUR_5_71514761_72514761	1	rs3010262	5	71972744	G	A	-10.4615	0.0031	FALSE	FALSE	FALSE	1	0	1
EUR_5_71514761_72514761	1	rs3010261	5	71974446	G	A	-10.4627	0.0031	FALSE	FALSE	FALSE	1	0	1
EUR_5_71514761_72514761	1	rs3010258	5	71975822	G	A	-10.473	0.0035	FALSE	FALSE	FALSE	1	0	1
EUR_5_71514761_72514761	1	rs3010257	5	71977767	C	T	-10.4806	0.0038	FALSE	FALSE	FALSE	1	0	1
EUR_5_71514761_72514761	1	rs2925682	5	71978468	G	A	-10.4904	0.0042	FALSE	FALSE	FALSE	1	0	1
EUR_5_71514761_72514761	1	rs2194215	5	71978617	T	C	-10.4695	0.0033	FALSE	FALSE	FALSE	1	0	1
EUR_5_71514761_72514761	1	rs2194214	5	71978647	C	T	-10.4795	0.0037	FALSE	FALSE	FALSE	1	0	1
EUR_5_71514761_72514761	1	rs3010253	5	71979165	T	C	-10.4718	0.0034	FALSE	FALSE	FALSE	1	0	1
EUR_5_71514761_72514761	1	rs2943793	5	71979897	A	G	-10.4802	0.0037	FALSE	FALSE	FALSE	1	0	1
EUR_5_71514761_72514761	1	rs3010252	5	71981167	A	G	-10.4871	0.004	FALSE	FALSE	FALSE	1	0	1
EUR_5_71514761_72514761	1	rs3010250	5	71986457	A	G	-10.4676	0.0033	FALSE	FALSE	FALSE	1	0	1
EUR_5_71514761_72514761	1	rs3010248	5	71987517	T	C	-10.4932	0.0043	FALSE	FALSE	FALSE	1	0	1
EUR_5_71514761_72514761	1	rs727498	5	71988229	T	C	-10.4875	0.004	FALSE	FALSE	FALSE	1	0	1
EUR_5_71514761_72514761	1	rs3010246	5	71989529	T	G	-10.4746	0.0035	FALSE	FALSE	FALSE	1	0	1
EUR_5_71514761_72514761	1	rs2910666	5	71990090	C	A	-10.4891	0.0041	FALSE	FALSE	FALSE	1	0	1
EUR_5_71514761_72514761	1	rs2910665	5	71991727	C	A	-10.4971	0.0045	FALSE	FALSE	FALSE	1	0	1
EUR_5_71514761_72514761	1	rs3010245	5	71991948	A	G	-10.4605	0.003	FALSE	FALSE	FALSE	1	0	1
EUR_5_71514761_72514761	1	rs2910663	5	71993221	G	A	-10.5077	0.005	FALSE	FALSE	FALSE	1	0	1
EUR_5_71514761_72514761	1	rs2943791	5	71994464	T	A	-10.5034	0.0048	FALSE	FALSE	FALSE	1	0	1
EUR_5_71514761_72514761	1	rs2943789	5	71999107	C	T	-10.4996	0.0046	FALSE	FALSE	FALSE	1	0	1
EUR_5_71514761_72514761	1	rs2910662	5	72000877	A	C	-10.4888	0.0041	FALSE	FALSE	FALSE	1	0	1
EUR_5_71514761_72514761	1	rs2910661	5	72001265	G	C	-10.4707	0.0034	FALSE	FALSE	FALSE	1	0	1
EUR_5_71514761_72514761	1	rs3010243	5	72007304	A	C	-10.4906	0.0042	FALSE	FALSE	FALSE	1	0	1
EUR_5_71514761_72514761	1	rs2216702	5	72008292	A	G	-10.6669	0.0269	FALSE	FALSE	FALSE	1	0	1
EUR_5_71514761_72514761	1	rs3010241	5	72008955	C	T	-10.6476	0.0219	FALSE	FALSE	FALSE	1	0	1
EUR_5_71514761_72514761	1	rs3010240	5	72010139	C	A	-10.7514	0.0666	FALSE	FALSE	FALSE	1	0	1
EUR_5_71514761_72514761	1	rs3010239	5	72010301	A	G	-10.7184	0.0467	FALSE	FALSE	FALSE	1	0	1
EUR_5_71514761_72514761	1	rs3010238	5	72010692	C	T	-10.719	0.047	FALSE	FALSE	FALSE	1	0	1
EUR_5_71514761_72514761	1	rs3010237	5	72011841	C	T	-10.7265	0.051	FALSE	FALSE	FALSE	1	0	1
EUR_5_71514761_72514761	1	rs3010281	5	72012984	A	C	-10.7475	0.0639	FALSE	FALSE	FALSE	1	0	1
EUR_5_71514761_72514761	1	rs3010280	5	72013143	A	G	-10.7481	0.0643	FALSE	FALSE	FALSE	1	0	1
EUR_5_71514761_72514761	1	rs3010279	5	72013235	A	G	-10.7465	0.0632	FALSE	FALSE	FALSE	1	0	1
EUR_5_71514761_72514761	1	rs3010278	5	72013573	G	T	-10.7448	0.062	FALSE	FALSE	FALSE	1	0	1
EUR_5_71514761_72514761	1	rs3010277	5	72014400	G	A	-10.7572	0.0709	FALSE	FALSE	FALSE	1	0	1
EUR_5_71514761_72514761	1	rs3010276	5	72014569	A	G	-10.7015	0.039	FALSE	FALSE	FALSE	1	0	1
EUR_5_71514761_72514761	1	rs3010275	5	72014761	G	T	-10.7646	0.0768	FALSE	FALSE	FALSE	1	0	1
EUR_5_71514761_72514761	1	rs2910668	5	72016010	T	G	-10.7558	0.0698	FALSE	FALSE	FALSE	1	0	1
EUR_5_71514761_72514761	1	rs1364076	5	72124610	A	G	-10.5343	0.0066	FALSE	FALSE	FALSE	1	1	1
EUR_5_71514761_72514761	1	rs4704043	5	72159179	C	T	-10.6222	0.0167	FALSE	FALSE	FALSE	1	1	1
EUR_5_74062564_75062564	1	rs12916	5	74656539	C	T	49.5927	1	FALSE	FALSE	FALSE	1	1	1
EUR_5_75074855_76074855	1	rs10056543	5	75143624	C	A	17.9914	1	FALSE	FALSE	FALSE	1	1	1
EUR_5_75074855_76074855	2	rs146235291	5	75568987	T	TATATATATAC	6.1433	0.0082	FALSE	FALSE	FALSE	0	0	0
EUR_5_75074855_76074855	2	rs2972835	5	75569843	T	A	5.4632	0.0118	FALSE	FALSE	FALSE	1	0	1
EUR_5_75074855_76074855	2	rs2937714	5	75569844	C	A	5.4798	0.0117	FALSE	FALSE	FALSE	1	0	1
EUR_5_75074855_76074855	2	rs1995381	5	75570658	G	A	5.644	0.0099	FALSE	FALSE	FALSE	1	0	1
EUR_5_75074855_76074855	2	rs2972836	5	75571048	A	C	5.6438	0.0099	FALSE	FALSE	FALSE	1	0	1
EUR_5_75074855_76074855	2	rs2937752	5	75571109	G	A	5.632	0.0099	FALSE	FALSE	FALSE	1	0	1
EUR_5_75074855_76074855	2	rs2937751	5	75571244	G	A	5.5563	0.0099	FALSE	FALSE	FALSE	1	0	1
EUR_5_75074855_76074855	2	rs2972837	5	75571248	A	C	5.5583	0.0099	FALSE	FALSE	FALSE	1	0	1
EUR_5_75074855_76074855	2	rs2972838	5	75571353	C	T	5.6186	0.0099	FALSE	FALSE	FALSE	1	0	1
EUR_5_75074855_76074855	2	rs2937750	5	75571511	T	C	5.5968	0.0099	FALSE	FALSE	FALSE	1	0	1
EUR_5_75074855_76074855	2	rs2937749	5	75571564	G	T	5.6972	0.0142	FALSE	FALSE	FALSE	1	0	1
EUR_5_75074855_76074855	2	rs2937748	5	75572032	G	T	5.5865	0.0099	FALSE	FALSE	FALSE	1	0	1
EUR_5_75074855_76074855	2	rs5868815	5	75572429	A	AG	5.3811	0.0142	FALSE	FALSE	FALSE	0	0	0
EUR_5_75074855_76074855	2	rs576418170	5	75572566	CT	C	5.5362	0.0074	FALSE	FALSE	FALSE	0	0	0
EUR_5_75074855_76074855	2	rs2972839	5	75572943	T	C	5.9	0.0076	FALSE	FALSE	FALSE	1	0	1
EUR_5_75074855_76074855	2	rs2972840	5	75572956	A	G	5.9431	0.0099	FALSE	FALSE	FALSE	1	0	1
EUR_5_75074855_76074855	2	rs35764719	5	75573550	T	G	5.8677	0.0165	FALSE	FALSE	FALSE	1	0	1
EUR_5_75074855_76074855	2	rs35984318	5	75573566	G	T	5.8009	0.0165	FALSE	FALSE	FALSE	1	0	1
EUR_5_75074855_76074855	2	rs34826654	5	75573995	TTG	T	5.3036	0.0125	FALSE	FALSE	FALSE	0	0	0
EUR_5_75074855_76074855	2	rs4566771	5	75576522	T	C	5.7614	0.0257	FALSE	FALSE	FALSE	1	0	1
EUR_5_75074855_76074855	2	rs4352583	5	75576716	G	A	5.7501	0.0257	FALSE	FALSE	FALSE	1	0	1
EUR_5_75074855_76074855	2	rs4496693	5	75576729	C	T	7.4482	0.0059	FALSE	FALSE	FALSE	1	0	1
EUR_5_75074855_76074855	2	rs34596551	5	75577143	T	C	5.7274	0.0257	FALSE	FALSE	FALSE	1	0	1
EUR_5_75074855_76074855	2	rs4546360	5	75577563	C	T	7.5186	0.0059	FALSE	FALSE	FALSE	1	0	1
EUR_5_75074855_76074855	2	rs35966882	5	75577716	G	A	5.7525	0.0257	FALSE	FALSE	FALSE	1	0	1
EUR_5_75074855_76074855	2	rs67771044	5	75577819	G	A	5.7707	0.0257	FALSE	FALSE	FALSE	1	0	1
EUR_5_75074855_76074855	2	rs6875731	5	75579006	C	T	7.6182	0.0059	FALSE	FALSE	FALSE	1	0	1
EUR_5_75074855_76074855	2	rs6891108	5	75579152	A	C	5.8431	0.0257	FALSE	FALSE	FALSE	1	0	1
EUR_5_75074855_76074855	2	rs6876070	5	75579237	A	T	5.9277	0.0252	FALSE	FALSE	FALSE	1	0	1
EUR_5_75074855_76074855	2	rs6453213	5	75579518	G	A	5.9202	0.0213	FALSE	FALSE	FALSE	1	0	1
EUR_5_75074855_76074855	2	rs7730153	5	75579762	A	G	5.9549	0.0213	FALSE	FALSE	FALSE	1	0	1
EUR_5_75074855_76074855	2	rs35930860	5	75579946	C	T	5.8421	0.0257	FALSE	FALSE	FALSE	1	0	1
EUR_5_75074855_76074855	2	rs13188781	5	75580409	A	C	5.8263	0.0257	FALSE	FALSE	FALSE	1	0	1
EUR_5_75074855_76074855	2	rs13174383	5	75580416	G	T	7.6619	0.0059	FALSE	FALSE	FALSE	1	0	1
EUR_5_75074855_76074855	2	rs2358712	5	75580687	G	A	5.8531	0.0257	FALSE	FALSE	FALSE	1	0	1
EUR_5_75074855_76074855	2	rs6453214	5	75584423	G	A	5.8767	0.0257	FALSE	FALSE	FALSE	1	0	1
EUR_5_75074855_76074855	2	rs10942765	5	75591324	A	G	5.7233	0.0234	FALSE	FALSE	FALSE	1	0	1
EUR_5_75074855_76074855	2	rs67560206	5	75591986	C	G	5.7173	0.02	FALSE	FALSE	FALSE	0	0	0
EUR_5_75074855_76074855	2	rs31244	5	75594743	A	G	5.6928	0.0234	FALSE	TRUE	TRUE	1	0	1
EUR_5_75074855_76074855	2	rs246815	5	75599176	C	G	5.7087	0.0239	FALSE	FALSE	FALSE	1	0	1
EUR_5_75074855_76074855	2	rs246814	5	75599208	T	C	5.7224	0.0239	FALSE	FALSE	FALSE	1	0	1
EUR_5_75074855_76074855	2	rs246813	5	75599605	A	C	5.7125	0.0239	FALSE	FALSE	FALSE	1	0	1
EUR_5_75074855_76074855	2	rs2972843	5	75602391	A	C	5.3227	0.0069	FALSE	FALSE	FALSE	1	0	1
EUR_5_75074855_76074855	2	rs2937747	5	75602549	G	A	5.3009	0.0069	FALSE	FALSE	FALSE	1	0	1
EUR_5_75074855_76074855	2	rs2937746	5	75602703	C	A	5.422	0.0071	FALSE	FALSE	FALSE	1	0	1
EUR_5_75074855_76074855	2	rs2913266	5	75603216	A	G	5.3335	0.0069	FALSE	FALSE	FALSE	1	0	1
EUR_5_75074855_76074855	2	rs112145979	5	75603295	T	TC	5.1153	0.0069	FALSE	FALSE	FALSE	1	0	1
EUR_5_75074855_76074855	2	rs2913265	5	75603886	A	C	5.7682	0.0168	FALSE	FALSE	FALSE	1	0	1
EUR_5_75074855_76074855	2	rs2972846	5	75605022	T	C	5.3349	0.0069	FALSE	FALSE	FALSE	1	0	1
EUR_5_75074855_76074855	2	rs2937744	5	75605152	G	A	5.3212	0.0069	FALSE	FALSE	FALSE	1	0	1
EUR_5_75074855_76074855	2	rs2913263	5	75605182	G	T	5.305	0.0069	FALSE	FALSE	FALSE	1	0	1
EUR_5_75074855_76074855	2	rs2913262	5	75605890	G	T	5.3036	0.0069	FALSE	FALSE	FALSE	1	0	1
EUR_5_75074855_76074855	2	rs2937743	5	75606178	G	A	5.2842	0.0069	FALSE	FALSE	FALSE	1	0	1
EUR_5_75074855_76074855	2	rs2972847	5	75607984	T	C	5.3437	0.0069	FALSE	FALSE	FALSE	1	0	1
EUR_5_75074855_76074855	2	rs2913260	5	75609167	T	C	5.8534	0.0168	FALSE	FALSE	FALSE	1	0	1
EUR_5_75074855_76074855	2	rs2937742	5	75610074	A	G	5.2973	0.0069	FALSE	FALSE	FALSE	1	0	1
EUR_5_75074855_76074855	2	rs11390567	5	75610294	AG	A	5.2116	0.0071	FALSE	FALSE	FALSE	0	0	0
EUR_5_75074855_76074855	2	rs1863919	5	75610347	T	G	5.2942	0.0069	FALSE	FALSE	FALSE	1	0	1
EUR_5_75074855_76074855	2	rs2972848	5	75611308	T	A	5.2999	0.0071	FALSE	FALSE	FALSE	1	0	1
EUR_5_75074855_76074855	2	rs2913259	5	75611354	G	A	5.354	0.0071	FALSE	FALSE	FALSE	1	0	1
EUR_5_75074855_76074855	2	rs1971744	5	75611597	T	C	5.2768	0.0071	FALSE	FALSE	FALSE	1	0	1
EUR_5_75074855_76074855	2	rs2972849	5	75611912	G	A	5.3383	0.0071	FALSE	FALSE	FALSE	1	0	1
EUR_5_75074855_76074855	2	rs2972850	5	75612005	T	C	5.3444	0.0071	FALSE	FALSE	FALSE	1	0	1
EUR_5_75074855_76074855	2	rs2937741	5	75612238	C	T	5.3323	0.0071	FALSE	FALSE	FALSE	1	0	1
EUR_5_75074855_76074855	2	rs2913258	5	75612262	C	T	5.3201	0.0071	FALSE	FALSE	FALSE	1	0	1
EUR_5_75074855_76074855	2	rs2913257	5	75612332	G	T	5.3193	0.0071	FALSE	FALSE	FALSE	1	0	1
EUR_5_75074855_76074855	2	rs59122126	5	75613902	A	ATTT	5.0747	0.0069	FALSE	FALSE	FALSE	0	0	0
EUR_5_75074855_76074855	2	rs2913256	5	75614247	C	A	5.2463	0.0069	FALSE	FALSE	FALSE	0	0	0
EUR_5_75074855_76074855	2	rs2913255	5	75614859	G	A	5.2245	0.0069	FALSE	FALSE	FALSE	1	0	1
EUR_5_75074855_76074855	2	rs1469387	5	75615456	A	C	5.193	0.0069	FALSE	FALSE	FALSE	1	0	1
EUR_5_75074855_76074855	2	rs2972853	5	75615959	G	A	5.7957	0.0171	FALSE	FALSE	FALSE	1	0	1
EUR_5_75074855_76074855	2	rs2972854	5	75617889	C	A	5.2381	0.0069	FALSE	FALSE	FALSE	1	0	1
EUR_5_75074855_76074855	2	rs2913252	5	75619467	T	C	5.693	0.0168	FALSE	FALSE	FALSE	1	0	1
EUR_5_95767655_96767655	1	rs55770741	5	96220087	C	T	5.8517	0.0127	FALSE	FALSE	FALSE	1	1	1
EUR_5_95767655_96767655	1	rs6556942	5	96226196	A	G	5.84	0.0119	FALSE	FALSE	FALSE	1	1	1
EUR_5_95767655_96767655	1	rs2549783	5	96231372	T	C	5.9198	0.019	FALSE	FALSE	FALSE	1	1	1
EUR_5_95767655_96767655	1	rs3849749	5	96234533	A	T	5.9016	0.0171	FALSE	FALSE	FALSE	1	1	1
EUR_5_95767655_96767655	1	rs251340	5	96236412	A	G	5.8998	0.0169	FALSE	FALSE	FALSE	1	1	1
EUR_5_95767655_96767655	1	rs251341	5	96236620	T	C	5.8938	0.0163	FALSE	FALSE	FALSE	1	1	1
EUR_5_95767655_96767655	1	rs2548532	5	96238578	C	T	5.8864	0.0156	FALSE	FALSE	FALSE	1	1	1
EUR_5_95767655_96767655	1	rs2548530	5	96239927	T	C	5.872	0.0144	FALSE	FALSE	FALSE	1	1	1
EUR_5_95767655_96767655	1	rs2549794	5	96244549	C	T	5.9869	0.0284	FALSE	FALSE	FALSE	1	1	1
EUR_5_95767655_96767655	1	rs2910793	5	96247434	G	A	5.994	0.0296	FALSE	FALSE	FALSE	1	1	1
EUR_5_95767655_96767655	1	rs1363976	5	96248795	T	C	5.7204	0.006	FALSE	FALSE	FALSE	1	1	1
EUR_5_95767655_96767655	1	rs2859491	5	96249648	T	C	5.9895	0.0288	FALSE	FALSE	FALSE	1	1	1
EUR_5_95767655_96767655	1	rs2351011	5	96251675	A	C	6.0007	0.0308	FALSE	FALSE	FALSE	1	1	1
EUR_5_95767655_96767655	1	rs2927609	5	96252079	A	G	5.9743	0.0263	FALSE	FALSE	FALSE	1	1	1
EUR_5_95767655_96767655	1	rs2927608	5	96252432	A	G	5.6919	0.0051	FALSE	FALSE	FALSE	1	1	1
EUR_5_95767655_96767655	1	rs2910686	5	96252589	C	T	5.6899	0.005	FALSE	FALSE	FALSE	1	1	1
EUR_5_95767655_96767655	1	rs1363907	5	96252803	A	G	5.9639	0.0247	FALSE	FALSE	FALSE	1	1	1
EUR_5_95767655_96767655	1	rs1820148	5	96252998	G	A	5.9714	0.0259	FALSE	FALSE	FALSE	1	1	1
EUR_5_95767655_96767655	1	rs1363908	5	96253104	C	T	5.974	0.0263	FALSE	FALSE	FALSE	1	1	1
EUR_5_95767655_96767655	1	rs251343	5	96257829	T	C	5.9813	0.0274	FALSE	FALSE	FALSE	1	1	1
EUR_5_95767655_96767655	1	rs1216571	5	96260561	T	C	5.994	0.0296	FALSE	FALSE	FALSE	1	1	1
EUR_5_95767655_96767655	1	rs1216567	5	96263839	T	C	5.9861	0.0282	FALSE	FALSE	FALSE	1	1	1
EUR_5_95767655_96767655	1	rs1216566	5	96264056	G	A	5.9918	0.0292	FALSE	FALSE	FALSE	1	1	1
EUR_5_95767655_96767655	1	rs716848	5	96265000	A	C	5.9864	0.0283	FALSE	FALSE	FALSE	1	1	1
EUR_5_95767655_96767655	1	rs2617447	5	96267655	G	A	6.0074	0.0321	FALSE	FALSE	FALSE	1	1	1
EUR_5_95767655_96767655	1	rs2548224	5	96272420	G	T	5.8051	0.0097	FALSE	FALSE	FALSE	1	1	1
EUR_5_95767655_96767655	1	rs1046395	5	96273180	A	G	5.8941	0.0164	FALSE	FALSE	FALSE	1	1	1
EUR_5_95767655_96767655	1	rs1046396	5	96273187	A	G	5.768	0.0078	FALSE	FALSE	FALSE	1	1	1
EUR_5_95767655_96767655	1	rs2762	5	96273298	T	C	5.8104	0.01	FALSE	FALSE	FALSE	1	1	1
EUR_5_95767655_96767655	1	rs1423566	5	96273767	C	T	5.8401	0.0119	FALSE	FALSE	FALSE	1	1	1
EUR_5_95767655_96767655	1	rs2910788	5	96274720	T	G	5.8131	0.0102	FALSE	FALSE	FALSE	1	1	1
EUR_5_95767655_96767655	1	rs2617439	5	96275154	A	G	5.6857	0.0049	FALSE	FALSE	FALSE	1	1	1
EUR_5_95767655_96767655	1	rs2432141	5	96275166	T	C	5.6444	0.0039	FALSE	FALSE	FALSE	1	1	1
EUR_5_95767655_96767655	1	rs2548226	5	96275186	T	C	5.6992	0.0053	FALSE	FALSE	FALSE	1	1	1
EUR_5_95767655_96767655	1	rs2548516	5	96275413	T	C	5.8252	0.0109	FALSE	FALSE	FALSE	1	1	1
EUR_5_95767655_96767655	1	rs2910792	5	96276386	G	A	5.7115	0.0057	FALSE	FALSE	FALSE	1	1	1
EUR_5_95767655_96767655	1	rs2910789	5	96276395	C	G	5.7116	0.0057	FALSE	FALSE	FALSE	1	1	1
EUR_5_95767655_96767655	1	rs2910687	5	96276877	T	C	5.8356	0.0116	FALSE	FALSE	FALSE	1	1	1
EUR_5_95767655_96767655	1	rs6887500	5	96277721	A	G	5.8	0.0094	FALSE	FALSE	FALSE	1	1	1
EUR_5_95767655_96767655	1	rs13170029	5	96279053	T	C	5.8337	0.0115	FALSE	FALSE	FALSE	1	1	1
EUR_5_95767655_96767655	1	rs10051637	5	96279490	G	A	5.8332	0.0114	FALSE	FALSE	FALSE	1	1	1
EUR_5_95767655_96767655	1	rs7726445	5	96281043	T	A	5.7982	0.0093	FALSE	FALSE	FALSE	1	1	1
EUR_5_95767655_96767655	1	rs10077945	5	96281402	T	C	5.8193	0.0106	FALSE	FALSE	FALSE	1	1	1
EUR_5_95767655_96767655	1	rs1477364	5	96284892	T	C	5.8497	0.0126	FALSE	FALSE	FALSE	1	1	1
EUR_5_95767655_96767655	1	rs7733312	5	96285821	G	C	5.8832	0.0153	FALSE	FALSE	FALSE	1	1	1
EUR_5_95767655_96767655	1	rs7731592	5	96288960	A	G	5.8032	0.0096	FALSE	FALSE	FALSE	1	1	1
EUR_5_95767655_96767655	1	rs7703341	5	96290230	A	G	5.7939	0.0091	FALSE	FALSE	FALSE	1	1	1
EUR_5_95767655_96767655	1	rs7716222	5	96293006	A	C	5.8014	0.0095	FALSE	FALSE	FALSE	1	1	1
EUR_5_95767655_96767655	1	rs4360063	5	96293153	G	A	5.8273	0.0111	FALSE	FALSE	FALSE	1	1	1
EUR_5_95767655_96767655	1	rs1363974	5	96293816	G	A	5.8372	0.0117	FALSE	FALSE	FALSE	1	1	1
EUR_5_95767655_96767655	1	rs2351010	5	96293929	A	G	5.8344	0.0115	FALSE	FALSE	FALSE	1	1	1
EUR_5_95767655_96767655	1	rs3909451	5	96295121	T	G	5.781	0.0084	FALSE	FALSE	FALSE	1	1	1
EUR_5_95767655_96767655	1	rs13358339	5	96295810	C	T	5.7814	0.0085	FALSE	FALSE	FALSE	1	1	1
EUR_5_95767655_96767655	1	rs10058476	5	96297527	A	T	5.807	0.0098	FALSE	FALSE	FALSE	0	0	0
EUR_5_95767655_96767655	1	rs1544777	5	96314230	G	A	5.9	0.0169	FALSE	FALSE	FALSE	1	1	1
EUR_5_95767655_96767655	1	rs3797796	5	96316758	T	C	5.7517	0.0071	FALSE	FALSE	FALSE	1	1	1
EUR_5_95767655_96767655	1	rs2161548	5	96318145	A	G	5.7102	0.0056	FALSE	FALSE	FALSE	1	1	1
EUR_5_95767655_96767655	1	rs10476696	5	96319607	G	T	5.8096	0.01	FALSE	FALSE	FALSE	1	1	1
EUR_5_95767655_96767655	1	rs10038651	5	96320411	A	G	5.8028	0.0096	FALSE	FALSE	FALSE	1	1	1
EUR_5_95767655_96767655	1	rs10044354	5	96320495	T	C	5.8036	0.0096	FALSE	FALSE	FALSE	1	1	1
EUR_5_95767655_96767655	1	rs9314181	5	96320586	C	T	5.8022	0.0096	FALSE	FALSE	FALSE	1	1	1
EUR_5_95767655_96767655	1	rs38033	5	96322136	G	A	5.7169	0.0058	FALSE	FALSE	FALSE	1	1	1
EUR_5_95767655_96767655	1	rs38034	5	96322419	T	C	5.7186	0.0059	FALSE	FALSE	FALSE	1	1	1
EUR_5_95767655_96767655	1	rs38039	5	96327289	C	T	5.6812	0.0048	FALSE	FALSE	FALSE	1	1	1
EUR_5_95767655_96767655	1	rs27306	5	96334558	G	T	5.6921	0.0051	FALSE	FALSE	FALSE	1	1	1
EUR_5_95767655_96767655	1	rs27307	5	96338505	C	G	5.7099	0.0056	FALSE	FALSE	FALSE	1	1	1
EUR_5_95767655_96767655	1	rs27711	5	96345739	A	G	5.7226	0.006	FALSE	FALSE	FALSE	1	1	1
EUR_5_95767655_96767655	1	rs27660	5	96347775	C	G	5.6673	0.0044	FALSE	FALSE	FALSE	1	1	1
EUR_5_95767655_96767655	1	rs38029	5	96353223	C	G	5.6338	0.0036	FALSE	FALSE	FALSE	1	1	1
EUR_5_95767655_96767655	1	rs27712	5	96364063	C	T	5.7109	0.0056	FALSE	FALSE	FALSE	1	1	1
EUR_5_122333703_123333703	1	rs1500188	5	122827953	G	A	-11.8791	0.086	FALSE	FALSE	FALSE	1	0	1
EUR_5_122333703_123333703	1	rs13189347	5	122828560	C	A	-11.9114	0.1263	FALSE	FALSE	FALSE	1	0	1
EUR_5_122333703_123333703	1	rs6869704	5	122833667	C	T	-11.8952	0.1042	FALSE	FALSE	FALSE	1	0	1
EUR_5_122333703_123333703	1	rs6869845	5	122833703	C	T	-11.9617	0.2303	FALSE	FALSE	FALSE	1	0	1
EUR_5_122333703_123333703	1	rs6896005	5	122834112	T	C	-11.9134	0.1294	FALSE	FALSE	FALSE	1	0	1
EUR_5_122333703_123333703	1	rs7730594	5	122835806	A	G	-11.8261	0.0459	FALSE	FALSE	FALSE	1	0	1
EUR_5_122333703_123333703	1	rs10076675	5	122839201	C	A	-11.8975	0.1071	FALSE	FALSE	FALSE	1	0	1
EUR_5_122333703_123333703	1	rs7734476	5	122848876	G	A	-11.9229	0.1449	FALSE	FALSE	FALSE	1	0	1
EUR_5_131296922_132296922	2	rs157572	5	131626112	C	G	8.9384	0.9136	FALSE	FALSE	FALSE	1	1	1
EUR_5_131296922_132296922	2	rs156109	5	131626611	C	T	8.8179	0.0863	FALSE	FALSE	FALSE	1	1	1
EUR_5_131296922_132296922	1	rs2522054	5	131799526	T	G	-10.9495	0.0357	FALSE	FALSE	FALSE	1	1	1
EUR_5_131296922_132296922	1	rs2706339	5	131800105	T	G	-10.939	0.0313	FALSE	FALSE	FALSE	1	1	1
EUR_5_131296922_132296922	1	rs2522056	5	131801726	A	G	-10.9287	0.0276	FALSE	FALSE	FALSE	1	1	1
EUR_5_131296922_132296922	1	rs2522061	5	131804045	T	G	-10.9689	0.0455	FALSE	FALSE	FALSE	1	1	1
EUR_5_131296922_132296922	1	rs2706373	5	131804256	T	C	-10.9867	0.034	FALSE	FALSE	FALSE	1	1	1
EUR_5_131296922_132296922	1	rs2522062	5	131805416	G	A	-11.0711	0.0981	FALSE	FALSE	FALSE	1	1	1
EUR_5_131296922_132296922	1	rs2522063	5	131805591	T	G	-11.0681	0.0945	FALSE	FALSE	FALSE	1	1	1
EUR_5_131296922_132296922	1	rs2706379	5	131805735	T	C	-11.0817	0.1121	FALSE	FALSE	FALSE	1	1	1
EUR_5_131296922_132296922	1	rs2522064	5	131806488	A	G	-11.077	0.1056	FALSE	FALSE	FALSE	1	1	1
EUR_5_131296922_132296922	1	rs2057655	5	131807624	A	G	-11.106	0.1522	FALSE	FALSE	FALSE	1	1	1
EUR_5_131296922_132296922	1	rs2706381	5	131810619	T	C	-11.1417	0.239	FALSE	FALSE	FALSE	1	1	1
EUR_5_134969527_135969527	1	rs35809977	5	135448004	C	CT	5.7689	0.034	FALSE	FALSE	FALSE	0	0	0
EUR_5_134969527_135969527	1	rs12520112	5	135450333	A	G	5.4352	0.0052	FALSE	FALSE	FALSE	1	1	1
EUR_5_134969527_135969527	1	rs75310831	5	135451088	C	CAT	5.6563	0.0179	FALSE	FALSE	FALSE	0	0	0
EUR_5_134969527_135969527	1	rs2548979	5	135453493	A	G	5.3102	0.0027	FALSE	FALSE	FALSE	1	1	1
EUR_5_134969527_135969527	1	rs2548980	5	135453713	G	A	5.3672	0.0036	FALSE	FALSE	FALSE	1	1	1
EUR_5_134969527_135969527	1	rs2906830	5	135453930	C	T	5.3586	0.0035	FALSE	FALSE	FALSE	1	1	1
EUR_5_134969527_135969527	1	rs2548981	5	135454173	G	A	5.3817	0.0039	FALSE	FALSE	FALSE	1	1	1
EUR_5_134969527_135969527	1	rs2548982	5	135455658	G	A	5.3351	0.0031	FALSE	FALSE	FALSE	1	1	1
EUR_5_134969527_135969527	1	rs2529603	5	135455743	T	C	5.3309	0.003	FALSE	FALSE	FALSE	1	1	1
EUR_5_134969527_135969527	1	rs34672342	5	135455791	TA	T	5.5633	0.0106	FALSE	FALSE	FALSE	0	0	0
EUR_5_134969527_135969527	1	rs2906829	5	135456085	T	C	5.3373	0.0031	FALSE	FALSE	FALSE	1	1	1
EUR_5_134969527_135969527	1	rs2548983	5	135456980	C	G	5.3174	0.0028	FALSE	FALSE	FALSE	1	1	1
EUR_5_134969527_135969527	1	rs2906837	5	135457499	G	A	5.3777	0.0038	FALSE	FALSE	FALSE	1	1	1
EUR_5_134969527_135969527	1	rs2906836	5	135458208	C	T	5.4281	0.005	FALSE	FALSE	FALSE	1	1	1
EUR_5_134969527_135969527	1	rs2906835	5	135458407	G	A	5.4956	0.0073	FALSE	FALSE	FALSE	1	1	1
EUR_5_134969527_135969527	1	rs1990198	5	135459494	C	G	5.3227	0.0029	FALSE	FALSE	FALSE	1	1	1
EUR_5_134969527_135969527	1	rs34648777	5	135460354	A	AAT	5.9099	0.0775	FALSE	FALSE	FALSE	0	0	0
EUR_5_134969527_135969527	1	rs2906834	5	135461201	C	T	5.3013	0.0026	FALSE	FALSE	FALSE	1	1	1
EUR_5_134969527_135969527	1	rs2906833	5	135461335	A	T	5.3017	0.0026	FALSE	FALSE	FALSE	1	1	1
EUR_5_134969527_135969527	1	rs2906832	5	135461374	A	G	5.3013	0.0026	FALSE	FALSE	FALSE	1	1	1
EUR_5_134969527_135969527	1	rs2548978	5	135464131	G	A	5.2722	0.0022	FALSE	FALSE	FALSE	1	1	1
EUR_5_134969527_135969527	1	rs2906831	5	135464247	C	T	5.2904	0.0024	FALSE	FALSE	FALSE	1	1	1
EUR_5_134969527_135969527	1	rs1558093	5	135464722	G	A	5.2913	0.0024	FALSE	FALSE	FALSE	1	1	1
EUR_5_134969527_135969527	1	rs9327743	5	135467309	G	C	5.3663	0.0036	FALSE	FALSE	FALSE	1	1	1
EUR_5_134969527_135969527	1	rs7718415	5	135468690	C	T	5.4726	0.0064	FALSE	FALSE	FALSE	1	1	1
EUR_5_134969527_135969527	1	rs3764941	5	135469527	G	T	5.5431	0.0095	FALSE	FALSE	FALSE	1	1	1
EUR_5_134969527_135969527	1	rs548522421	5	135469737	T	G	5.7805	0.0364	FALSE	FALSE	FALSE	0	0	0
EUR_5_134969527_135969527	1	rs3764939	5	135469770	C	T	5.4442	0.0055	FALSE	FALSE	FALSE	1	1	1
EUR_5_134969527_135969527	1	rs10085013	5	135470041	A	T	5.4522	0.0058	FALSE	FALSE	FALSE	1	1	1
EUR_5_134969527_135969527	1	rs7728349	5	135470182	C	T	5.4586	0.006	FALSE	FALSE	FALSE	1	1	1
EUR_5_134969527_135969527	1	rs6596284	5	135470544	C	T	5.4674	0.0063	FALSE	FALSE	FALSE	1	1	1
EUR_5_134969527_135969527	1	rs7356756	5	135471034	C	T	5.4405	0.0054	FALSE	FALSE	FALSE	1	1	1
EUR_5_134969527_135969527	1	rs3813476	5	135471512	T	C	5.4433	0.0055	FALSE	FALSE	FALSE	1	1	1
EUR_5_134969527_135969527	1	rs11959595	5	135471639	A	C	5.4424	0.0055	FALSE	FALSE	FALSE	1	1	1
EUR_5_134969527_135969527	1	rs11959648	5	135471651	A	G	5.4495	0.0057	FALSE	FALSE	FALSE	1	1	1
EUR_5_134969527_135969527	1	rs6874261	5	135471811	G	A	5.4429	0.0055	FALSE	FALSE	FALSE	1	1	1
EUR_5_134969527_135969527	1	rs6896090	5	135471893	G	T	5.433	0.0052	FALSE	FALSE	FALSE	1	1	1
EUR_5_134969527_135969527	1	rs13187638	5	135472194	C	G	5.4448	0.0055	FALSE	FALSE	FALSE	1	1	1
EUR_5_134969527_135969527	1	rs10045754	5	135472587	T	C	5.4643	0.0061	FALSE	FALSE	FALSE	1	1	1
EUR_5_134969527_135969527	1	rs7702138	5	135472748	A	T	5.3787	0.0039	FALSE	FALSE	FALSE	1	1	1
EUR_5_134969527_135969527	1	rs7702439	5	135472946	C	T	5.5467	0.0097	FALSE	FALSE	FALSE	1	1	1
EUR_5_134969527_135969527	1	rs10051021	5	135472995	T	C	5.4007	0.0044	FALSE	FALSE	FALSE	1	1	1
EUR_5_134969527_135969527	1	rs7707640	5	135473825	C	T	5.4285	0.0051	FALSE	FALSE	FALSE	1	1	1
EUR_5_134969527_135969527	1	rs7730051	5	135474500	G	A	5.4282	0.0051	FALSE	FALSE	FALSE	1	1	1
EUR_5_134969527_135969527	1	rs6891521	5	135474817	G	C	5.4229	0.0049	FALSE	FALSE	FALSE	0	0	0
EUR_5_134969527_135969527	1	rs6596285	5	135475139	A	G	5.4288	0.0051	FALSE	FALSE	FALSE	1	1	1
EUR_5_134969527_135969527	1	rs7707161	5	135475516	G	A	5.4858	0.0069	FALSE	FALSE	FALSE	1	1	1
EUR_5_134969527_135969527	1	rs10036652	5	135476764	C	T	5.4215	0.0049	FALSE	FALSE	FALSE	1	1	1
EUR_5_134969527_135969527	1	rs10036655	5	135476777	C	T	5.3897	0.0041	FALSE	FALSE	FALSE	1	1	1
EUR_5_134969527_135969527	1	rs6596286	5	135477721	T	C	5.4108	0.0046	FALSE	FALSE	FALSE	1	1	1
EUR_5_134969527_135969527	1	rs6596287	5	135479348	C	A	5.3823	0.0039	FALSE	FALSE	FALSE	1	1	1
EUR_5_134969527_135969527	1	rs10036759	5	135480118	C	G	5.4135	0.0047	FALSE	FALSE	FALSE	1	1	1
EUR_5_134969527_135969527	1	rs11413480	5	135480805	AT	A	5.8327	0.0493	FALSE	FALSE	FALSE	0	0	0
EUR_5_134969527_135969527	1	rs4447980	5	135482146	A	G	5.3967	0.0043	FALSE	FALSE	FALSE	1	1	1
EUR_5_134969527_135969527	1	rs4259168	5	135482197	C	T	5.4091	0.0046	FALSE	FALSE	FALSE	1	1	1
EUR_5_134969527_135969527	1	rs746993	5	135483021	T	G	5.3901	0.0041	FALSE	FALSE	FALSE	1	1	1
EUR_5_134969527_135969527	1	rs10042143	5	135483852	G	T	5.4148	0.0047	FALSE	FALSE	FALSE	1	1	1
EUR_5_134969527_135969527	1	rs7716988	5	135484189	T	C	5.4091	0.0046	FALSE	FALSE	FALSE	1	1	1
EUR_5_134969527_135969527	1	rs6596288	5	135484563	G	A	5.4119	0.0046	FALSE	FALSE	FALSE	1	1	1
EUR_5_134969527_135969527	1	rs7705266	5	135485129	G	A	5.4017	0.0044	FALSE	FALSE	FALSE	1	1	1
EUR_5_134969527_135969527	1	rs9327746	5	135485431	A	C	5.3772	0.0038	FALSE	FALSE	FALSE	1	1	1
EUR_5_134969527_135969527	1	rs7706286	5	135485494	A	G	5.4042	0.0044	FALSE	FALSE	FALSE	1	1	1
EUR_5_134969527_135969527	1	rs9327747	5	135485615	G	A	5.4029	0.0044	FALSE	FALSE	FALSE	1	1	1
EUR_5_134969527_135969527	1	rs13179061	5	135486130	G	C	5.3821	0.0039	FALSE	FALSE	FALSE	1	1	1
EUR_5_134969527_135969527	1	rs7711696	5	135486536	T	G	5.3232	0.0029	FALSE	FALSE	FALSE	1	1	1
EUR_5_134969527_135969527	1	rs6596289	5	135487408	G	A	5.44	0.0054	FALSE	FALSE	FALSE	1	1	1
EUR_5_134969527_135969527	1	rs6596290	5	135487469	G	A	5.4491	0.0057	FALSE	FALSE	FALSE	1	1	1
EUR_5_134969527_135969527	1	rs6596291	5	135487509	C	G	5.4499	0.0057	FALSE	FALSE	FALSE	1	1	1
EUR_5_134969527_135969527	1	rs10214039	5	135488153	G	A	5.4153	0.0047	FALSE	FALSE	FALSE	1	1	1
EUR_5_134969527_135969527	1	rs10479111	5	135489891	G	A	5.414	0.0047	FALSE	FALSE	FALSE	0	0	0
EUR_5_134969527_135969527	1	rs10056474	5	135491396	G	C	5.3832	0.004	FALSE	FALSE	FALSE	1	1	1
EUR_5_134969527_135969527	1	rs7701291	5	135491965	C	G	5.3981	0.0043	FALSE	FALSE	FALSE	1	1	1
EUR_5_134969527_135969527	1	rs34662501	5	135492644	AC	A	5.7842	0.0372	FALSE	FALSE	FALSE	0	0	0
EUR_5_134969527_135969527	1	rs13179769	5	135493860	A	C	5.3912	0.0041	FALSE	FALSE	FALSE	1	1	1
EUR_5_134969527_135969527	1	rs13166063	5	135494074	C	T	5.3906	0.0041	FALSE	FALSE	FALSE	1	1	1
EUR_5_134969527_135969527	1	rs7730723	5	135495323	G	A	5.3866	0.004	FALSE	FALSE	FALSE	1	1	1
EUR_5_134969527_135969527	1	rs35711851	5	135495334	CT	C	5.7932	0.0392	FALSE	FALSE	FALSE	0	0	0
EUR_5_134969527_135969527	1	rs10563477	5	135496895	T	TATA	5.7525	0.031	FALSE	FALSE	FALSE	0	0	0
EUR_5_134969527_135969527	1	rs875414	5	135498242	G	A	5.3918	0.0041	FALSE	FALSE	FALSE	1	1	1
EUR_5_134969527_135969527	1	rs11318760	5	135498944	A	AT	5.7137	0.0248	FALSE	FALSE	TRUE	0	0	0
EUR_5_134969527_135969527	1	rs1109158	5	135499211	A	T	5.3698	0.0037	FALSE	FALSE	FALSE	1	1	1
EUR_5_134969527_135969527	1	rs4276399	5	135499821	T	G	5.3744	0.0038	FALSE	FALSE	FALSE	1	1	1
EUR_5_134969527_135969527	1	rs6866307	5	135501110	G	T	5.3668	0.0036	FALSE	FALSE	FALSE	1	1	1
EUR_5_134969527_135969527	1	rs6867319	5	135501724	C	T	5.3631	0.0036	FALSE	FALSE	FALSE	1	1	1
EUR_5_134969527_135969527	1	rs6890749	5	135502126	G	A	5.3477	0.0033	FALSE	FALSE	FALSE	1	1	1
EUR_5_134969527_135969527	1	rs10223070	5	135502401	G	A	5.3633	0.0036	FALSE	FALSE	FALSE	1	1	1
EUR_5_134969527_135969527	1	rs10223217	5	135502417	T	C	5.3605	0.0035	FALSE	FALSE	FALSE	1	1	1
EUR_5_134969527_135969527	1	rs28632783	5	135502584	G	A	5.366	0.0036	FALSE	FALSE	FALSE	1	1	1
EUR_5_134969527_135969527	1	rs34121485	5	135502859	A	AT	5.7197	0.0256	FALSE	FALSE	FALSE	0	0	0
EUR_5_134969527_135969527	1	rs139178120	5	135504082	G	GTTGTT	5.7079	0.024	FALSE	FALSE	FALSE	0	0	0
EUR_5_134969527_135969527	1	rs6877690	5	135504980	T	C	5.3617	0.0035	FALSE	FALSE	FALSE	1	1	1
EUR_5_134969527_135969527	1	rs10064147	5	135505841	A	G	5.3716	0.0037	FALSE	FALSE	FALSE	1	1	1
EUR_5_134969527_135969527	1	rs10078982	5	135505953	G	A	5.3548	0.0034	FALSE	FALSE	FALSE	1	1	1
EUR_5_134969527_135969527	1	rs10040784	5	135506117	A	G	5.3547	0.0034	FALSE	FALSE	FALSE	1	1	1
EUR_5_134969527_135969527	1	rs10214070	5	135506706	T	C	5.3548	0.0034	FALSE	FALSE	FALSE	1	1	1
EUR_5_134969527_135969527	1	rs10068371	5	135507879	G	C	5.3565	0.0034	FALSE	FALSE	FALSE	1	1	1
EUR_5_134969527_135969527	1	rs34890856	5	135508914	CA	C	5.7016	0.0231	FALSE	FALSE	FALSE	0	0	0
EUR_5_134969527_135969527	1	rs4146188	5	135509721	C	G	5.3445	0.0032	FALSE	FALSE	FALSE	1	1	1
EUR_5_134969527_135969527	1	rs4146186	5	135509872	A	C	5.3415	0.0032	FALSE	FALSE	FALSE	1	1	1
EUR_5_134969527_135969527	1	rs4146185	5	135510033	A	T	5.3426	0.0032	FALSE	FALSE	FALSE	1	1	1
EUR_5_134969527_135969527	1	rs67877005	5	135511567	A	G	5.3374	0.0031	FALSE	FALSE	FALSE	1	1	1
EUR_5_134969527_135969527	1	rs541214283	5	135512146	C	CAAAAA	5.3758	0.0038	FALSE	FALSE	FALSE	0	0	0
EUR_5_134969527_135969527	1	rs10078857	5	135512916	A	C	5.3421	0.0032	FALSE	FALSE	FALSE	1	1	1
EUR_5_134969527_135969527	1	rs12719481	5	135514055	G	A	5.3535	0.0034	FALSE	FALSE	FALSE	1	1	1
EUR_5_134969527_135969527	1	rs10038999	5	135514489	A	T	5.3452	0.0032	FALSE	FALSE	FALSE	1	1	1
EUR_5_134969527_135969527	1	rs34770843	5	135515496	GA	G	5.7161	0.0251	FALSE	FALSE	FALSE	0	0	0
EUR_5_134969527_135969527	1	rs6865297	5	135515708	G	A	5.351	0.0033	FALSE	FALSE	FALSE	1	1	1
EUR_5_134969527_135969527	1	rs6886699	5	135515738	C	T	5.3645	0.0036	FALSE	FALSE	FALSE	1	1	1
EUR_5_134969527_135969527	1	rs9327749	5	135515975	G	T	5.3596	0.0035	FALSE	FALSE	FALSE	1	1	1
EUR_5_134969527_135969527	1	rs3206633	5	135516188	G	T	5.3587	0.0035	FALSE	FALSE	FALSE	1	1	1
EUR_5_134969527_135969527	1	rs3206634	5	135516203	C	T	5.353	0.0034	FALSE	FALSE	FALSE	1	1	1
EUR_5_134969527_135969527	1	rs3206635	5	135516282	A	G	5.3545	0.0034	FALSE	FALSE	FALSE	1	1	1
EUR_5_134969527_135969527	1	rs6596293	5	135516707	G	A	5.3577	0.0035	FALSE	FALSE	FALSE	1	1	1
EUR_5_134969527_135969527	1	rs6596294	5	135516836	C	T	5.3463	0.0032	FALSE	FALSE	FALSE	1	1	1
EUR_5_134969527_135969527	1	rs6871224	5	135516919	G	A	5.3543	0.0034	FALSE	FALSE	FALSE	1	1	1
EUR_5_134969527_135969527	1	rs1057898	5	135517150	C	T	5.3556	0.0034	FALSE	FALSE	FALSE	1	1	1
EUR_5_134969527_135969527	1	rs13177459	5	135519351	C	T	5.2805	0.0023	FALSE	FALSE	FALSE	1	1	1
EUR_5_134969527_135969527	1	rs11242316	5	135519848	G	C	5.3246	0.0029	FALSE	FALSE	FALSE	1	1	1
EUR_5_134969527_135969527	1	rs7732110	5	135520009	A	G	5.327	0.0029	FALSE	FALSE	FALSE	1	1	1
EUR_5_134969527_135969527	1	rs6596295	5	135520583	C	T	5.2418	0.0019	FALSE	FALSE	FALSE	1	1	1
EUR_5_134969527_135969527	1	rs6596297	5	135521765	T	C	5.3125	0.0027	FALSE	FALSE	FALSE	1	1	1
EUR_5_134969527_135969527	1	rs7705301	5	135522249	A	G	5.3123	0.0027	FALSE	FALSE	FALSE	1	1	1
EUR_5_134969527_135969527	1	rs10068699	5	135523370	G	T	5.3083	0.0027	FALSE	FALSE	FALSE	1	1	1
EUR_5_134969527_135969527	1	rs3734125	5	135523744	C	T	5.2967	0.0025	FALSE	FALSE	FALSE	1	1	1
EUR_5_134969527_135969527	1	rs1025004	5	135523938	A	G	5.3036	0.0026	FALSE	FALSE	FALSE	1	1	1
EUR_5_134969527_135969527	1	rs13181918	5	135525693	C	T	5.227	0.0017	FALSE	FALSE	FALSE	1	1	1
EUR_5_134969527_135969527	1	rs7731417	5	135525849	G	A	5.219	0.0017	FALSE	FALSE	FALSE	1	1	1
EUR_5_134969527_135969527	1	rs140650278	5	135527169	GT	G	5.6625	0.0185	FALSE	FALSE	FALSE	0	0	0
EUR_5_134969527_135969527	1	rs34216037	5	135529982	G	GC	5.5926	0.0125	FALSE	FALSE	FALSE	0	0	0
EUR_5_134969527_135969527	1	rs10066536	5	135531227	A	G	5.2289	0.0017	FALSE	FALSE	FALSE	1	1	1
EUR_5_134969527_135969527	1	rs10041689	5	135537777	A	G	5.2348	0.0018	FALSE	FALSE	FALSE	1	1	1
EUR_5_134969527_135969527	1	rs6866088	5	135540245	T	C	5.2319	0.0018	FALSE	FALSE	FALSE	1	1	1
EUR_5_134969527_135969527	1	rs7717420	5	135542246	T	C	5.2821	0.0023	FALSE	FALSE	FALSE	1	1	1
EUR_5_139027721_140027721	1	rs13179861	5	139527721	A	G	-6.7428	0.0303	FALSE	FALSE	FALSE	1	1	1
EUR_5_139027721_140027721	1	rs183869	5	139531018	T	C	-6.6321	0.0145	FALSE	FALSE	FALSE	1	1	1
EUR_5_139027721_140027721	1	rs7705932	5	139533115	A	G	-6.5181	0.0068	FALSE	FALSE	FALSE	1	1	1
EUR_5_139027721_140027721	1	rs270166	5	139533279	A	C	-6.5202	0.0069	FALSE	FALSE	FALSE	1	1	1
EUR_5_139027721_140027721	1	rs35213375	5	139543068	G	A	-6.5203	0.0069	FALSE	FALSE	FALSE	1	1	1
EUR_5_139027721_140027721	1	rs156082	5	139544562	A	G	-6.6224	0.0136	FALSE	FALSE	FALSE	1	1	1
EUR_5_139027721_140027721	1	rs269782	5	139545302	A	G	-6.6265	0.0139	FALSE	FALSE	FALSE	1	1	1
EUR_5_139027721_140027721	1	rs269781	5	139545447	A	G	-6.6317	0.0144	FALSE	FALSE	FALSE	1	1	1
EUR_5_139027721_140027721	1	rs269780	5	139545553	G	T	-6.6258	0.0139	FALSE	FALSE	FALSE	1	1	1
EUR_5_139027721_140027721	1	rs722437	5	139545729	T	A	-6.6143	0.0128	FALSE	FALSE	FALSE	1	1	1
EUR_5_139027721_140027721	1	rs34266577	5	139547797	T	C	-6.605	0.0121	FALSE	FALSE	FALSE	1	1	1
EUR_5_139027721_140027721	1	rs59453051	5	139558212	G	T	-6.575	0.0099	FALSE	FALSE	FALSE	1	1	1
EUR_5_139027721_140027721	1	rs56997077	5	139558412	T	C	-6.5463	0.0082	FALSE	FALSE	FALSE	1	1	1
EUR_5_139027721_140027721	1	rs34994530	5	139558669	T	C	-6.5392	0.0078	FALSE	FALSE	FALSE	1	1	1
EUR_5_139027721_140027721	1	rs10067867	5	139558920	C	G	-6.5711	0.0097	FALSE	FALSE	FALSE	1	1	1
EUR_5_139027721_140027721	1	rs4913071	5	139560498	G	T	-6.5788	0.0102	FALSE	FALSE	FALSE	1	1	1
EUR_5_139027721_140027721	1	rs35663190	5	139561016	A	G	-6.5711	0.0097	FALSE	FALSE	FALSE	1	1	1
EUR_5_139027721_140027721	1	rs34386219	5	139561906	A	G	-6.5923	0.0111	FALSE	FALSE	FALSE	1	1	1
EUR_5_139027721_140027721	1	rs2053058	5	139563483	C	T	-6.5849	0.0106	FALSE	FALSE	FALSE	1	1	1
EUR_5_139027721_140027721	1	rs10080146	5	139564473	A	G	-6.6157	0.013	FALSE	FALSE	FALSE	1	1	1
EUR_5_139027721_140027721	1	rs10038443	5	139565028	G	A	-6.5973	0.0115	FALSE	FALSE	FALSE	1	1	1
EUR_5_139027721_140027721	1	rs10039051	5	139565146	G	A	-6.612	0.0127	FALSE	FALSE	FALSE	1	1	1
EUR_5_139027721_140027721	1	rs28477538	5	139565634	T	C	-6.6109	0.0126	FALSE	FALSE	FALSE	1	1	1
EUR_5_139027721_140027721	1	rs28631068	5	139565741	T	C	-6.6223	0.0135	FALSE	FALSE	FALSE	1	1	1
EUR_5_139027721_140027721	1	rs72798805	5	139568054	A	C	-6.6163	0.013	FALSE	FALSE	FALSE	1	1	1
EUR_5_139027721_140027721	1	rs13172695	5	139568485	C	T	-6.6126	0.0127	FALSE	FALSE	FALSE	1	1	1
EUR_5_139027721_140027721	1	rs10037401	5	139568762	T	A	-6.6243	0.0137	FALSE	FALSE	FALSE	1	1	1
EUR_5_139027721_140027721	1	rs10045140	5	139568764	A	G	-6.6366	0.0149	FALSE	FALSE	FALSE	1	1	1
EUR_5_139027721_140027721	1	rs36050010	5	139569859	A	C	-6.5831	0.0105	FALSE	FALSE	FALSE	1	1	1
EUR_5_139027721_140027721	1	rs2337131	5	139571288	A	G	-6.6112	0.0126	FALSE	FALSE	FALSE	1	1	1
EUR_5_139027721_140027721	1	rs7727069	5	139573265	G	A	-6.578	0.0101	FALSE	FALSE	FALSE	1	1	1
EUR_5_139027721_140027721	1	rs11538394	5	139574050	A	G	-6.5698	0.0096	FALSE	FALSE	FALSE	1	1	1
EUR_5_139027721_140027721	1	rs7705999	5	139576049	A	T	-6.6144	0.0129	FALSE	FALSE	FALSE	1	1	1
EUR_5_139027721_140027721	1	rs17286613	5	139581205	G	T	-6.5478	0.0083	FALSE	FALSE	FALSE	1	1	1
EUR_5_139027721_140027721	1	rs9765262	5	139581561	C	T	-6.5695	0.0096	FALSE	FALSE	FALSE	1	1	1
EUR_5_139027721_140027721	1	rs7707814	5	139583728	G	C	-6.5998	0.0117	FALSE	FALSE	FALSE	1	1	1
EUR_5_139027721_140027721	1	rs6871511	5	139592314	A	G	-6.5812	0.0103	FALSE	FALSE	FALSE	1	1	1
EUR_5_139027721_140027721	1	rs12717954	5	139595299	T	C	-6.6036	0.012	FALSE	FALSE	FALSE	1	1	1
EUR_5_139027721_140027721	1	rs6872766	5	139595614	C	A	-6.599	0.0116	FALSE	FALSE	FALSE	1	1	1
EUR_5_139027721_140027721	1	rs6872923	5	139595672	T	A	-6.6015	0.0118	FALSE	FALSE	FALSE	1	1	1
EUR_5_139027721_140027721	1	rs6878006	5	139595751	C	T	-6.6005	0.0117	FALSE	FALSE	FALSE	1	1	1
EUR_5_139027721_140027721	1	rs13178142	5	139596552	T	C	-6.5823	0.0104	FALSE	FALSE	FALSE	1	1	1
EUR_5_139027721_140027721	1	rs17208094	5	139597580	G	T	-6.5789	0.0102	FALSE	FALSE	FALSE	1	1	1
EUR_5_139027721_140027721	1	rs17118739	5	139597910	T	C	-6.6176	0.0131	FALSE	FALSE	FALSE	1	1	1
EUR_5_139027721_140027721	1	rs28450136	5	139598090	G	A	-6.6031	0.0119	FALSE	FALSE	FALSE	1	1	1
EUR_5_139027721_140027721	1	rs10079286	5	139599134	A	G	-6.6223	0.0135	FALSE	FALSE	FALSE	1	1	1
EUR_5_139027721_140027721	1	rs10060203	5	139599319	G	T	-6.6012	0.0118	FALSE	FALSE	FALSE	1	1	1
EUR_5_139027721_140027721	1	rs13175751	5	139601097	G	C	-6.5974	0.0115	FALSE	FALSE	FALSE	1	1	1
EUR_5_139027721_140027721	1	rs67836595	5	139603615	A	G	-6.5613	0.0091	FALSE	FALSE	FALSE	1	1	1
EUR_5_139027721_140027721	1	rs13359060	5	139605202	T	C	-6.5916	0.0111	FALSE	FALSE	FALSE	1	1	1
EUR_5_139027721_140027721	1	rs7715649	5	139605517	A	G	-6.5831	0.0105	FALSE	FALSE	FALSE	1	1	1
EUR_5_139027721_140027721	1	rs13188675	5	139606718	A	G	-6.5837	0.0105	FALSE	FALSE	FALSE	1	1	1
EUR_5_139027721_140027721	1	rs4913072	5	139608353	C	T	-6.5884	0.0108	FALSE	TRUE	TRUE	1	1	1
EUR_5_139027721_140027721	1	rs13186305	5	139608926	T	C	-6.5807	0.0103	FALSE	FALSE	FALSE	1	1	1
EUR_5_139027721_140027721	1	rs35277761	5	139609409	G	A	-6.5838	0.0105	FALSE	FALSE	FALSE	1	1	1
EUR_5_139027721_140027721	1	rs28573694	5	139609951	G	T	-6.5974	0.0115	FALSE	FALSE	FALSE	1	1	1
EUR_5_139027721_140027721	1	rs7737342	5	139611011	T	A	-6.5619	0.0091	FALSE	FALSE	FALSE	1	1	1
EUR_5_139027721_140027721	1	rs7704262	5	139611043	A	T	-6.5723	0.0097	FALSE	FALSE	FALSE	1	1	1
EUR_5_139027721_140027721	1	rs7703595	5	139611190	C	A	-6.5605	0.009	FALSE	FALSE	FALSE	1	1	1
EUR_5_139027721_140027721	1	rs13175916	5	139611508	C	T	-6.5534	0.0086	FALSE	FALSE	FALSE	1	1	1
EUR_5_139027721_140027721	1	rs4913073	5	139612854	G	A	-6.5883	0.0108	FALSE	FALSE	FALSE	1	1	1
EUR_5_139027721_140027721	1	rs10045510	5	139613188	C	T	-6.589	0.0109	FALSE	FALSE	FALSE	1	1	1
EUR_5_139027721_140027721	1	rs4913074	5	139613567	C	T	-6.591	0.011	FALSE	FALSE	FALSE	1	1	1
EUR_5_139027721_140027721	1	rs4913075	5	139613571	G	A	-6.5629	0.0092	FALSE	FALSE	FALSE	1	1	1
EUR_5_139027721_140027721	1	rs10055141	5	139616609	C	T	-6.5842	0.0105	FALSE	FALSE	FALSE	1	1	1
EUR_5_139027721_140027721	1	rs7722986	5	139617386	A	G	-6.5739	0.0098	FALSE	FALSE	FALSE	1	1	1
EUR_5_139027721_140027721	1	rs17118759	5	139617407	G	A	-6.5762	0.01	FALSE	FALSE	FALSE	1	1	1
EUR_5_139027721_140027721	1	rs10477333	5	139617885	C	T	-6.5912	0.011	FALSE	FALSE	FALSE	1	1	1
EUR_5_139027721_140027721	1	rs7705090	5	139618146	G	C	-6.5431	0.008	FALSE	FALSE	FALSE	1	1	1
EUR_5_139027721_140027721	1	rs13353859	5	139620455	G	A	-6.5675	0.0094	FALSE	FALSE	FALSE	1	1	1
EUR_5_139027721_140027721	1	rs35400561	5	139622265	A	G	-6.5092	0.0064	FALSE	FALSE	FALSE	1	1	1
EUR_5_139027721_140027721	1	rs13163983	5	139622572	C	A	-6.5556	0.0087	FALSE	FALSE	FALSE	1	1	1
EUR_5_139027721_140027721	1	rs4912707	5	139624461	C	T	-6.6181	0.0132	FALSE	FALSE	FALSE	1	1	1
EUR_5_139027721_140027721	1	rs7204	5	139624864	C	T	-6.6017	0.0118	FALSE	FALSE	FALSE	1	1	1
EUR_5_139027721_140027721	1	rs7203	5	139624870	G	A	-6.6	0.0117	FALSE	FALSE	FALSE	1	1	1
EUR_5_139027721_140027721	1	rs9042	5	139625347	C	A	-6.5768	0.01	FALSE	FALSE	FALSE	1	1	1
EUR_5_139027721_140027721	1	rs3822739	5	139625743	G	A	-6.5919	0.0111	FALSE	FALSE	FALSE	1	1	1
EUR_5_139027721_140027721	1	rs4913078	5	139626680	T	A	-6.6102	0.0125	FALSE	FALSE	FALSE	1	1	1
EUR_5_139027721_140027721	1	rs17118781	5	139642929	T	C	-6.5874	0.0108	FALSE	FALSE	FALSE	1	1	1
EUR_5_139027721_140027721	1	rs66786328	5	139650265	A	C	-6.5983	0.0116	FALSE	FALSE	FALSE	1	1	1
EUR_5_139027721_140027721	1	rs60714373	5	139651321	C	T	-6.5856	0.0106	FALSE	FALSE	FALSE	1	1	1
EUR_5_139027721_140027721	1	rs17118785	5	139653208	A	G	-6.5632	0.0092	FALSE	FALSE	FALSE	1	1	1
EUR_5_139027721_140027721	1	rs6859064	5	139663301	T	A	-6.5223	0.007	FALSE	FALSE	FALSE	1	1	1
EUR_5_139027721_140027721	1	rs12187444	5	139664820	C	T	-6.5278	0.0073	FALSE	FALSE	FALSE	1	1	1
EUR_5_139027721_140027721	1	rs57294361	5	139665761	T	C	-6.5231	0.0071	FALSE	FALSE	FALSE	1	1	1
EUR_5_139027721_140027721	1	rs61342141	5	139665854	T	C	-6.5204	0.0069	FALSE	FALSE	FALSE	1	1	1
EUR_5_141388881_142388881	1	rs13153036	5	141887760	T	C	9.6576	0.1731	FALSE	FALSE	FALSE	0	0	0
EUR_5_141388881_142388881	1	rs11167778	5	141888881	T	C	9.6899	0.2366	FALSE	FALSE	FALSE	0	0	0
EUR_5_141388881_142388881	1	rs11739981	5	141892164	C	T	9.6771	0.209	FALSE	FALSE	FALSE	0	0	0
EUR_5_141388881_142388881	1	rs10491298	5	141901534	G	A	9.5803	0.0823	FALSE	FALSE	FALSE	0	0	0
EUR_5_141388881_142388881	1	rs35832946	5	141902803	G	A	9.5548	0.0645	FALSE	FALSE	FALSE	0	0	0
EUR_5_141388881_142388881	1	rs11955380	5	141910017	C	A	9.5335	0.0526	FALSE	FALSE	FALSE	0	0	0
EUR_5_141388881_142388881	1	rs10077941	5	141911176	A	G	9.395	0.0142	FALSE	FALSE	FALSE	0	0	0
EUR_5_141388881_142388881	1	rs9324882	5	141913011	C	T	9.4135	0.0169	FALSE	FALSE	FALSE	0	0	0
EUR_5_141388881_142388881	1	rs9324883	5	141913404	C	T	9.4004	0.0149	FALSE	FALSE	FALSE	0	0	0
EUR_5_141388881_142388881	1	rs9324884	5	141913723	C	T	9.435	0.0207	FALSE	FALSE	FALSE	0	0	0
EUR_5_141388881_142388881	1	rs9324885	5	141915302	A	G	9.4024	0.0152	FALSE	FALSE	FALSE	0	0	0
EUR_5_141388881_142388881	1	rs13161656	5	141916867	C	T	9.5231	0.0477	FALSE	FALSE	FALSE	0	0	0
EUR_5_141388881_142388881	1	rs11957896	5	141918016	T	A	9.401	0.015	FALSE	FALSE	FALSE	0	0	0
EUR_5_155896003_156896003	2	rs4704828	5	156406008	A	T	-6.2026	0.015	FALSE	FALSE	FALSE	0	0	0
EUR_5_155896003_156896003	2	rs4352586	5	156416943	T	A	-5.9706	0.0365	FALSE	FALSE	FALSE	1	1	1
EUR_5_155896003_156896003	2	rs4392606	5	156417125	C	T	-7.4856	0.121	FALSE	FALSE	FALSE	1	1	1
EUR_5_155896003_156896003	2	rs4484407	5	156417126	A	G	-7.5045	0.121	FALSE	FALSE	FALSE	1	1	1
EUR_5_155896003_156896003	2	rs6897249	5	156417861	C	T	-8.4933	0.121	FALSE	FALSE	FALSE	1	1	1
EUR_5_155896003_156896003	2	rs10044005	5	156421251	G	A	-8.5436	0.1363	FALSE	FALSE	FALSE	1	1	1
EUR_5_155896003_156896003	2	rs10076475	5	156422231	G	A	-6.9368	0.0533	FALSE	FALSE	FALSE	1	1	1
EUR_5_155896003_156896003	2	rs138145631	5	156422428	AT	A	-5.5269	0.0385	FALSE	FALSE	FALSE	0	0	0
EUR_5_155896003_156896003	2	rs13357800	5	156422653	C	T	-6.9323	0.0533	FALSE	FALSE	FALSE	1	1	1
EUR_5_155896003_156896003	2	rs13360569	5	156422887	T	C	-6.9452	0.0533	FALSE	FALSE	FALSE	1	1	1
EUR_5_155896003_156896003	2	rs9313401	5	156433342	C	T	-6.0138	0.0406	FALSE	FALSE	FALSE	1	1	1
EUR_5_155896003_156896003	2	rs6873137	5	156434253	T	C	-6.0054	0.0406	FALSE	FALSE	FALSE	1	1	1
EUR_5_155896003_156896003	2	rs9790967	5	156434655	G	T	-5.9997	0.0406	FALSE	FALSE	FALSE	1	1	1
EUR_5_155896003_156896003	1	rs4704834	5	156443066	A	G	-24.0312	1	FALSE	FALSE	FALSE	1	0	1
EUR_5_155896003_156896003	2	rs557409296	5	156444510	C	CAAAAAA	-7.3606	0.0312	FALSE	FALSE	FALSE	0	0	0
EUR_5_155896003_156896003	2	rs56136188	5	156469098	AT	A	-7.2009	0.0589	FALSE	FALSE	FALSE	0	0	0
EUR_5_155896003_156896003	3	rs58597371	5	156828444	C	T	-3.3059	0.0304	FALSE	FALSE	FALSE	1	0	1
EUR_5_155896003_156896003	3	rs62387534	5	156832816	A	T	-3.3341	0.0183	FALSE	FALSE	FALSE	1	0	1
EUR_5_155896003_156896003	3	rs57592039	5	156837676	A	G	-3.2403	0.0299	FALSE	FALSE	FALSE	1	0	1
EUR_5_155896003_156896003	3	rs62387537	5	156837798	C	A	-3.2389	0.0299	FALSE	FALSE	FALSE	1	0	1
EUR_5_155896003_156896003	3	rs11954412	5	156839776	G	T	-3.2216	0.0299	FALSE	FALSE	FALSE	1	0	1
EUR_5_155896003_156896003	3	rs28762408	5	156840330	A	T	-3.229	0.0299	FALSE	FALSE	FALSE	1	0	1
EUR_5_155896003_156896003	3	rs62387538	5	156840951	C	A	-3.253	0.0299	FALSE	FALSE	FALSE	1	0	1
EUR_5_155896003_156896003	3	rs34624529	5	156842565	C	CAA	-2.841	0.0299	FALSE	FALSE	FALSE	0	0	0
EUR_5_155896003_156896003	3	rs11952448	5	156843532	G	A	-3.2238	0.0299	FALSE	FALSE	FALSE	1	0	1
EUR_5_155896003_156896003	3	rs34252318	5	156844937	T	C	-3.1868	0.0299	FALSE	FALSE	FALSE	1	0	1
EUR_5_155896003_156896003	3	rs6876785	5	156845672	A	G	-3.2307	0.0299	FALSE	FALSE	FALSE	1	0	1
EUR_5_155896003_156896003	3	rs11744769	5	156850583	C	T	-3.2342	0.0299	FALSE	FALSE	FALSE	1	0	1
EUR_5_155896003_156896003	3	rs62387542	5	156852755	C	A	-3.1665	0.0299	FALSE	FALSE	FALSE	1	0	1
EUR_5_155896003_156896003	3	rs7737665	5	156854567	A	C	-3.2185	0.0299	FALSE	FALSE	FALSE	1	0	1
EUR_5_155896003_156896003	3	rs111707188	5	156855248	A	C	-3.1995	0.0299	FALSE	FALSE	FALSE	1	0	1
EUR_5_155896003_156896003	3	rs149502479	5	156856061	G	A	-3.1804	0.0299	FALSE	FALSE	FALSE	1	0	1
EUR_5_155896003_156896003	3	rs144054442	5	156856070	T	C	-3.2071	0.0299	FALSE	FALSE	FALSE	1	0	1
EUR_5_155896003_156896003	3	rs143914947	5	156856296	C	T	-2.8295	0.0299	FALSE	FALSE	FALSE	1	0	1
EUR_5_155896003_156896003	3	rs60630130	5	156856486	T	G	-3.2007	0.0299	FALSE	FALSE	FALSE	1	0	1
EUR_5_155896003_156896003	3	rs56124932	5	156858667	G	C	-3.2375	0.0336	FALSE	FALSE	FALSE	1	0	1
EUR_5_155896003_156896003	3	rs67074231	5	156860791	C	T	-3.1864	0.0299	FALSE	FALSE	FALSE	1	0	1
EUR_5_155896003_156896003	3	rs57321683	5	156863967	G	A	-2.7226	0.0266	FALSE	FALSE	FALSE	1	0	1
EUR_5_155896003_156896003	3	rs57113338	5	156863970	A	G	-2.7034	0.0266	FALSE	FALSE	FALSE	0	0	0
EUR_5_155896003_156896003	3	rs11960686	5	156867161	T	C	-3.2059	0.0309	FALSE	FALSE	FALSE	1	0	1
EUR_5_155896003_156896003	3	rs61291323	5	156867767	C	A	-3.292	0.0366	FALSE	FALSE	FALSE	1	0	1
EUR_5_155896003_156896003	3	rs60407336	5	156867846	G	A	-3.3246	0.0309	FALSE	FALSE	FALSE	1	0	1
EUR_5_155896003_156896003	3	rs2161396	5	156868224	C	A	-3.1906	0.0309	FALSE	FALSE	FALSE	1	0	1
EUR_5_155896003_156896003	3	rs11355497	5	156868356	G	GA	-2.4949	0.0232	FALSE	FALSE	FALSE	0	0	0
EUR_5_155896003_156896003	3	rs2112690	5	156868474	A	G	-3.2245	0.0354	FALSE	FALSE	FALSE	1	0	1
EUR_5_155896003_156896003	3	rs11355498	5	156868545	T	TA	-2.8182	0.0354	FALSE	FALSE	FALSE	0	0	0
EUR_5_155896003_156896003	3	rs61512414	5	156874428	G	A	-3.2165	0.0207	FALSE	FALSE	FALSE	1	0	1
EUR_5_155896003_156896003	3	rs2098670	5	156886698	T	C	-3.1909	0.0101	FALSE	FALSE	FALSE	1	0	1
EUR_5_155896003_156896003	3	rs1105282	5	156887133	G	A	-3.4545	0.0114	FALSE	FALSE	FALSE	1	0	1
EUR_5_155896003_156896003	3	rs10063083	5	156894343	G	C	-3.1374	0.0091	FALSE	FALSE	FALSE	1	0	1
EUR_5_176028386_177028386	1	rs351855	5	176520243	A	G	-6.1951	0.0926	FALSE	TRUE	TRUE	1	0	1
EUR_5_176028386_177028386	1	rs31778	5	176522036	T	C	-6.3174	0.2119	FALSE	FALSE	FALSE	1	1	1
EUR_5_176028386_177028386	1	rs241056	5	176528106	A	G	-6.3694	0.1132	FALSE	FALSE	FALSE	1	1	1
EUR_5_176028386_177028386	1	rs352942	5	176528386	A	G	-6.375	0.1174	FALSE	FALSE	FALSE	1	1	1
EUR_5_176028386_177028386	1	rs62397219	5	176528545	G	A	-6.3672	0.1058	FALSE	FALSE	FALSE	1	1	1
EUR_5_176028386_177028386	1	rs2112535	5	176531075	A	G	-6.3674	0.1118	FALSE	FALSE	FALSE	1	1	1
EUR_5_176028386_177028386	1	rs244719	5	176531283	T	C	-6.2763	0.0569	FALSE	FALSE	FALSE	1	0	1
EUR_5_176028386_177028386	1	rs165943	5	176531857	T	G	-6.3104	0.0771	FALSE	FALSE	FALSE	1	0	1
EUR_5_176028386_177028386	1	rs193457	5	176532217	G	C	-6.3024	0.0733	FALSE	FALSE	FALSE	1	0	1
EUR_5_176028386_177028386	2	rs5030873	5	176815124	C	T	3.2906	0.1099	FALSE	FALSE	TRUE	1	1	1
EUR_5_176028386_177028386	2	rs35610898	5	176815766	C	G	3.2434	0.0864	FALSE	FALSE	FALSE	1	1	1
EUR_5_176028386_177028386	2	rs3812035	5	176817143	T	G	3.2954	0.0966	FALSE	FALSE	FALSE	1	1	1
EUR_5_176028386_177028386	2	rs55785724	5	176817583	T	A	3.3329	0.1196	FALSE	FALSE	FALSE	1	1	1
EUR_5_176028386_177028386	2	rs6420094	5	176817636	G	A	3.2664	0.0921	FALSE	FALSE	FALSE	1	1	1
EUR_5_176028386_177028386	2	rs6556314	5	176819252	T	C	3.2726	0.1003	FALSE	FALSE	FALSE	1	1	1
EUR_5_176028386_177028386	2	rs6556316	5	176821375	T	C	3.2242	0.0744	FALSE	FALSE	FALSE	1	1	1
EUR_5_176028386_177028386	2	rs6420095	5	176821449	C	A	3.2071	0.0682	FALSE	FALSE	FALSE	1	1	1
EUR_5_176028386_177028386	2	rs6862195	5	176822512	T	G	3.1579	0.0562	FALSE	FALSE	FALSE	1	1	1
EUR_5_176028386_177028386	2	rs7447593	5	176824137	G	C	3.3723	0.1827	FALSE	FALSE	FALSE	1	1	1
EUR_5_178801260_179801260	1	rs272441	5	179301260	A	G	5.5948	0.599	FALSE	FALSE	FALSE	1	1	1
EUR_5_178801260_179801260	1	rs185073	5	179334857	A	G	5.1398	0.0521	FALSE	FALSE	FALSE	0	0	0
EUR_5_178801260_179801260	1	rs152234	5	179335060	A	G	5.473	0.3053	FALSE	FALSE	FALSE	1	1	1
EUR_6_6473846_7473846	1	rs2765358	6	6965195	A	G	5.4189	0.0096	FALSE	FALSE	FALSE	0	0	0
EUR_6_6473846_7473846	1	rs4321869	6	6969708	C	T	5.4317	0.0103	FALSE	FALSE	FALSE	0	0	0
EUR_6_6473846_7473846	1	rs35194343	6	6970846	GC	G	-5.3608	0.007	FALSE	FALSE	FALSE	0	0	0
EUR_6_6473846_7473846	1	rs730551	6	6971753	T	C	5.8491	0.1085	FALSE	FALSE	FALSE	0	0	0
EUR_6_6473846_7473846	1	rs1980810	6	6973110	T	C	5.5982	0.0258	FALSE	FALSE	FALSE	0	0	0
EUR_6_6473846_7473846	1	rs9379070	6	6973630	A	G	5.8206	0.0919	FALSE	FALSE	FALSE	0	0	0
EUR_6_6473846_7473846	1	rs9405989	6	6973671	G	C	5.5613	0.021	FALSE	FALSE	FALSE	0	0	0
EUR_6_6473846_7473846	1	rs9405990	6	6973846	A	G	-6.0978	0.4795	FALSE	FALSE	FALSE	0	0	0
EUR_6_6473846_7473846	1	rs9405991	6	6973865	G	T	5.5959	0.0255	FALSE	FALSE	FALSE	0	0	0
EUR_6_6473846_7473846	1	rs34297780	6	6973889	T	G	-5.6485	0.0343	FALSE	FALSE	FALSE	0	0	0
EUR_6_6473846_7473846	1	rs12200977	6	6974309	G	A	-5.6005	0.0262	FALSE	FALSE	FALSE	0	0	0
EUR_6_6473846_7473846	1	rs35715671	6	6974627	G	A	-5.5501	0.0197	FALSE	FALSE	FALSE	0	0	0
EUR_6_6473846_7473846	1	rs11243126	6	6974720	T	C	5.5062	0.0155	FALSE	FALSE	FALSE	0	0	0
EUR_6_6473846_7473846	1	rs11243127	6	6974775	C	T	5.6122	0.0279	FALSE	FALSE	FALSE	0	0	0
EUR_6_6473846_7473846	1	rs11243128	6	6975337	G	A	-5.5195	0.0167	FALSE	FALSE	FALSE	0	0	0
EUR_6_6473846_7473846	1	rs1892512	6	6978633	G	A	-5.3887	0.0082	FALSE	FALSE	FALSE	0	0	0
EUR_6_6473846_7473846	1	rs1892513	6	6978804	A	G	-5.4202	0.0097	FALSE	FALSE	FALSE	0	0	0
EUR_6_6473846_7473846	1	rs1892514	6	6978861	G	A	-5.3936	0.0084	FALSE	FALSE	FALSE	0	0	0
EUR_6_6473846_7473846	1	rs1892515	6	6978895	T	C	-5.379	0.0078	FALSE	FALSE	FALSE	0	0	0
EUR_6_11350754_12350754	2	rs9462160	6	11834883	G	A	7.2277	0.2118	FALSE	FALSE	FALSE	0	0	0
EUR_6_11350754_12350754	1	rs10485420	6	11835432	A	G	-8.2641	0.0928	FALSE	FALSE	FALSE	1	0	1
EUR_6_11350754_12350754	1	rs113371168	6	11837368	A	G	-8.3189	0.1385	FALSE	FALSE	FALSE	1	0	1
EUR_6_11350754_12350754	1	rs147539187	6	11839042	G	C	-8.3452	0.1681	FALSE	FALSE	FALSE	0	0	0
EUR_6_11350754_12350754	1	rs113251986	6	11842824	A	G	-8.2979	0.1187	FALSE	FALSE	FALSE	1	0	1
EUR_6_11350754_12350754	1	rs2327488	6	11847385	A	T	-8.4265	0.1583	FALSE	FALSE	FALSE	1	0	1
EUR_6_11350754_12350754	1	rs59408219	6	11850754	C	T	-8.4898	0.2217	FALSE	FALSE	FALSE	1	0	1
EUR_6_11350754_12350754	1	rs34451811	6	11865597	C	T	-8.2376	0.0401	FALSE	FALSE	FALSE	1	0	1
EUR_6_11350754_12350754	1	rs9470298	6	11868514	C	T	-8.2996	0.0334	FALSE	FALSE	FALSE	1	0	1
EUR_6_11350754_12350754	2	rs4713979	6	11868682	T	C	7.5231	0.7823	FALSE	FALSE	FALSE	0	0	0
EUR_6_15631156_16631156	2	rs10949324	6	15961525	T	C	-6.7785	0.1973	FALSE	FALSE	FALSE	0	0	0
EUR_6_15631156_16631156	2	rs10949325	6	15961739	G	T	-6.7752	0.1973	FALSE	FALSE	FALSE	0	0	0
EUR_6_15631156_16631156	2	rs6935987	6	15964299	A	G	-6.8254	0.1913	FALSE	FALSE	FALSE	0	0	0
EUR_6_15631156_16631156	2	rs2327930	6	15964880	T	C	-6.814	0.1913	FALSE	FALSE	FALSE	0	0	0
EUR_6_15631156_16631156	2	rs10949326	6	15967695	C	G	-6.708	0.1927	FALSE	FALSE	FALSE	0	0	0
EUR_6_15631156_16631156	1	rs7776156	6	16113321	A	G	-18.7914	0.2297	FALSE	FALSE	FALSE	1	0	1
EUR_6_15631156_16631156	1	rs2480	6	16113733	T	C	-18.7717	0.27	FALSE	FALSE	FALSE	1	0	1
EUR_6_15631156_16631156	1	rs12205047	6	16114022	T	C	-18.6606	0.27	FALSE	FALSE	FALSE	1	0	1
EUR_6_15631156_16631156	1	rs1569446	6	16114248	G	A	-18.8297	0.2297	FALSE	FALSE	FALSE	1	0	1
EUR_6_18247705_19247705	1	rs9477856	6	18737703	A	G	5.8871	0.0076	FALSE	FALSE	FALSE	0	0	0
EUR_6_18247705_19247705	1	rs6924805	6	18747705	G	T	6.1165	0.667	FALSE	FALSE	FALSE	0	0	0
EUR_6_18247705_19247705	1	rs6933469	6	18751280	T	A	5.8635	0.0072	FALSE	FALSE	FALSE	0	0	0
EUR_6_18247705_19247705	1	rs13205181	6	18754550	T	C	6.0437	0.0265	FALSE	FALSE	FALSE	0	0	0
EUR_6_18247705_19247705	1	rs9477866	6	18756486	A	G	5.9312	0.0845	FALSE	FALSE	FALSE	0	0	0
EUR_6_18247705_19247705	1	rs9465217	6	18758263	A	T	6.0122	0.0146	FALSE	FALSE	FALSE	0	0	0
EUR_6_18247705_19247705	1	rs9477876	6	18769236	A	G	5.9429	0.0093	FALSE	FALSE	FALSE	0	0	0
EUR_6_18247705_19247705	1	rs113377211	6	18771680	CCCGAGATTG	C	5.9712	0.011	FALSE	FALSE	FALSE	0	0	0
EUR_6_18247705_19247705	1	rs1418969	6	18773178	C	T	5.9705	0.0076	FALSE	FALSE	FALSE	0	0	0
EUR_6_18247705_19247705	1	rs1418970	6	18773180	T	A	5.984	0.1197	FALSE	FALSE	FALSE	0	0	0
EUR_6_18247705_19247705	2	rs141485542	6	19086173	C	CACAA	4.6148	0.0044	FALSE	FALSE	FALSE	0	0	0
EUR_6_18247705_19247705	2	rs79619277	6	19091237	A	G	4.5754	0.0034	FALSE	FALSE	FALSE	1	0	1
EUR_6_18247705_19247705	2	rs140023317	6	19092651	GA	G	4.6838	0.0063	FALSE	FALSE	FALSE	0	0	0
EUR_6_18247705_19247705	2	rs17660938	6	19093839	G	A	4.5662	0.0033	FALSE	FALSE	FALSE	1	0	1
EUR_6_18247705_19247705	2	rs62404417	6	19104839	C	T	4.6069	0.0042	FALSE	FALSE	FALSE	1	0	1
EUR_6_18247705_19247705	2	rs62404418	6	19104991	G	C	4.5795	0.0035	FALSE	FALSE	FALSE	1	0	1
EUR_6_18247705_19247705	2	rs62404419	6	19113141	T	C	4.5942	0.0044	FALSE	FALSE	FALSE	1	0	1
EUR_6_18247705_19247705	2	rs17661252	6	19125418	T	C	4.6287	0.0054	FALSE	FALSE	FALSE	1	0	1
EUR_6_18247705_19247705	2	rs62404420	6	19130539	C	G	4.8781	0.027	FALSE	FALSE	FALSE	1	0	1
EUR_6_18247705_19247705	2	rs62404421	6	19131784	C	T	4.9079	0.0329	FALSE	FALSE	FALSE	1	0	1
EUR_6_18247705_19247705	2	rs62404422	6	19135394	G	C	4.6779	0.0075	FALSE	FALSE	FALSE	1	0	1
EUR_6_18247705_19247705	2	rs4610574	6	19136151	G	A	4.6641	0.0069	FALSE	FALSE	FALSE	1	0	1
EUR_6_18247705_19247705	2	rs62404424	6	19139888	C	T	5.0607	0.0158	FALSE	FALSE	FALSE	1	0	1
EUR_6_18247705_19247705	2	rs17817259	6	19140268	G	A	4.9905	0.0101	FALSE	FALSE	FALSE	1	0	1
EUR_6_18247705_19247705	2	rs10498691	6	19144144	C	T	5.0915	0.0193	FALSE	FALSE	FALSE	1	0	1
EUR_6_18247705_19247705	2	rs55801910	6	19144507	C	T	5.084	0.0184	FALSE	FALSE	FALSE	1	0	1
EUR_6_18247705_19247705	2	rs4495262	6	19144808	A	G	5.0255	0.0126	FALSE	FALSE	FALSE	1	0	1
EUR_6_18247705_19247705	2	rs72828564	6	19146030	G	T	5.1111	0.0219	FALSE	FALSE	FALSE	1	0	1
EUR_6_18247705_19247705	2	rs17217928	6	19146978	G	A	4.9606	0.0141	FALSE	FALSE	FALSE	1	0	1
EUR_6_18247705_19247705	2	rs62404426	6	19148252	G	A	4.9557	0.0137	FALSE	FALSE	FALSE	1	0	1
EUR_6_18247705_19247705	2	rs62404427	6	19148450	G	A	4.9557	0.0137	FALSE	FALSE	FALSE	1	0	1
EUR_6_18247705_19247705	2	rs111968041	6	19149707	G	A	4.958	0.0139	FALSE	FALSE	FALSE	1	0	1
EUR_6_18247705_19247705	2	rs111916003	6	19153142	C	T	4.9227	0.0111	FALSE	FALSE	FALSE	1	0	1
EUR_6_18247705_19247705	2	rs17817539	6	19153684	C	A	4.9454	0.0128	FALSE	FALSE	FALSE	1	0	1
EUR_6_18247705_19247705	2	rs4395716	6	19156285	T	A	5.0471	0.0247	FALSE	FALSE	FALSE	1	0	1
EUR_6_18247705_19247705	2	rs62404430	6	19156719	C	A	4.9471	0.0129	FALSE	FALSE	FALSE	1	0	1
EUR_6_18247705_19247705	2	rs17218218	6	19157123	T	C	4.9635	0.0144	FALSE	FALSE	FALSE	1	0	1
EUR_6_18247705_19247705	2	rs62404431	6	19157376	G	A	5.0468	0.0246	FALSE	FALSE	FALSE	1	0	1
EUR_6_18247705_19247705	2	rs62404432	6	19157840	C	T	4.9242	0.0112	FALSE	FALSE	FALSE	1	0	1
EUR_6_18247705_19247705	2	rs17218260	6	19158285	C	T	4.9356	0.012	FALSE	FALSE	FALSE	1	0	1
EUR_6_18247705_19247705	2	rs72828571	6	19158313	C	T	4.9362	0.0121	FALSE	FALSE	FALSE	1	0	1
EUR_6_18247705_19247705	2	rs62404433	6	19159216	G	A	4.9312	0.0117	FALSE	FALSE	FALSE	1	0	1
EUR_6_18247705_19247705	2	rs62404434	6	19159507	T	C	4.93	0.0116	FALSE	FALSE	FALSE	1	0	1
EUR_6_18247705_19247705	2	rs72828572	6	19159592	T	A	4.9665	0.0147	FALSE	FALSE	FALSE	1	0	1
EUR_6_18247705_19247705	2	rs72828574	6	19160847	T	C	5.0504	0.0252	FALSE	FALSE	FALSE	1	0	1
EUR_6_18247705_19247705	2	rs62404436	6	19160933	T	A	4.9712	0.0151	FALSE	FALSE	FALSE	1	0	1
EUR_6_18247705_19247705	2	rs62404437	6	19161397	G	A	4.9622	0.0143	FALSE	FALSE	FALSE	1	0	1
EUR_6_18247705_19247705	2	rs62405262	6	19162350	C	T	4.9594	0.014	FALSE	FALSE	FALSE	1	0	1
EUR_6_18247705_19247705	2	rs72828575	6	19162944	T	C	5.0637	0.0275	FALSE	FALSE	FALSE	1	0	1
EUR_6_18247705_19247705	2	rs62405263	6	19163336	A	G	4.9669	0.0147	FALSE	FALSE	FALSE	1	0	1
EUR_6_18247705_19247705	2	rs62405264	6	19163680	G	A	4.9601	0.0141	FALSE	FALSE	FALSE	1	0	1
EUR_6_18247705_19247705	2	rs62405265	6	19163858	A	G	5.1739	0.0568	FALSE	FALSE	FALSE	1	0	1
EUR_6_18247705_19247705	2	rs62405267	6	19166214	T	C	5.039	0.0259	FALSE	FALSE	FALSE	1	0	1
EUR_6_18247705_19247705	2	rs62405268	6	19166237	G	A	4.9253	0.0124	FALSE	FALSE	FALSE	1	0	1
EUR_6_18247705_19247705	2	rs62405269	6	19166239	G	A	4.9314	0.0129	FALSE	FALSE	FALSE	1	0	1
EUR_6_18247705_19247705	2	rs62405270	6	19166500	G	A	4.9288	0.0115	FALSE	FALSE	FALSE	1	0	1
EUR_6_18247705_19247705	2	rs77609206	6	19166740	A	ATGT	4.83	0.0062	FALSE	FALSE	FALSE	1	0	1
EUR_6_18247705_19247705	2	rs62405271	6	19166745	C	A	4.8325	0.0062	FALSE	FALSE	FALSE	1	0	1
EUR_6_18247705_19247705	2	rs62405272	6	19166926	G	A	5.0301	0.0221	FALSE	FALSE	FALSE	1	0	1
EUR_6_18247705_19247705	2	rs17817664	6	19167926	G	C	4.9562	0.0137	FALSE	FALSE	FALSE	1	0	1
EUR_6_18247705_19247705	2	rs62405273	6	19169574	C	T	4.9605	0.0141	FALSE	FALSE	FALSE	1	0	1
EUR_6_18247705_19247705	2	rs62405274	6	19170898	C	T	4.9608	0.0141	FALSE	FALSE	FALSE	1	0	1
EUR_6_18247705_19247705	2	rs4129354	6	19172123	A	G	4.9506	0.0132	FALSE	FALSE	FALSE	1	0	1
EUR_6_18247705_19247705	2	rs17218721	6	19173099	G	A	4.9939	0.0175	FALSE	FALSE	FALSE	1	0	1
EUR_6_18247705_19247705	2	rs10498694	6	19173267	G	A	4.9836	0.0164	FALSE	FALSE	FALSE	1	0	1
EUR_6_18247705_19247705	2	rs62405275	6	19174178	G	A	4.9774	0.0157	FALSE	FALSE	FALSE	1	0	1
EUR_6_18247705_19247705	2	rs62405276	6	19176779	G	C	4.9397	0.0123	FALSE	FALSE	FALSE	1	0	1
EUR_6_18247705_19247705	2	rs17567470	6	19178057	T	C	4.9453	0.0128	FALSE	FALSE	FALSE	1	0	1
EUR_6_18247705_19247705	2	rs62405287	6	19193023	A	C	4.9275	0.0114	FALSE	FALSE	FALSE	1	0	1
EUR_6_18247705_19247705	2	rs62405288	6	19194629	C	T	4.8836	0.0086	FALSE	FALSE	FALSE	1	0	1
EUR_6_18247705_19247705	2	rs141620990	6	19194632	G	GC	4.8585	0.0074	FALSE	FALSE	FALSE	0	0	0
EUR_6_18247705_19247705	2	rs62405306	6	19198248	A	G	4.8807	0.009	FALSE	FALSE	FALSE	1	0	1
EUR_6_18247705_19247705	2	rs62405307	6	19199607	A	T	4.9058	0.0099	FALSE	FALSE	FALSE	1	0	1
EUR_6_18247705_19247705	2	rs11969166	6	19200633	T	G	4.9947	0.0176	FALSE	FALSE	FALSE	1	0	1
EUR_6_18247705_19247705	2	rs62405308	6	19200717	A	G	4.91	0.0102	FALSE	FALSE	FALSE	1	0	1
EUR_6_18247705_19247705	2	rs1079940	6	19204975	T	A	4.903	0.0098	FALSE	FALSE	FALSE	1	0	1
EUR_6_18247705_19247705	2	rs72830512	6	19205024	G	A	4.7856	0.0047	FALSE	FALSE	FALSE	1	0	1
EUR_6_18247705_19247705	2	rs62405311	6	19205408	A	T	4.7402	0.0035	FALSE	FALSE	FALSE	1	0	1
EUR_6_18247705_19247705	2	rs62405312	6	19205453	A	G	4.7383	0.0035	FALSE	FALSE	FALSE	1	0	1
EUR_6_21843592_22843592	1	rs113760175	6	22343592	A	G	-7.0374	0.9601	FALSE	FALSE	FALSE	0	0	0
EUR_6_25593141_26593141	2	rs7747371	6	25603102	A	G	-12.7058	0.1859	FALSE	FALSE	FALSE	1	1	1
EUR_6_25593141_26593141	2	rs114891703	6	25604193	A	C	-12.8719	0.7291	FALSE	FALSE	FALSE	1	1	1
EUR_6_25593141_26593141	2	rs75080831	6	25611826	G	A	-12.7675	0.0729	FALSE	FALSE	FALSE	1	1	1
EUR_6_25593141_26593141	1	rs56107510	6	25987436	A	C	-10.3891	0.4844	FALSE	FALSE	FALSE	0	0	0
EUR_6_25593141_26593141	1	rs12216125	6	25997458	T	C	-11.231	0.5054	FALSE	FALSE	FALSE	1	1	1
EUR_6_25593141_26593141	3	rs9393691	6	26272829	C	T	7.067	0.0519	FALSE	FALSE	FALSE	1	1	1
EUR_6_25593141_26593141	3	rs9358916	6	26283185	A	G	7.0585	0.054	FALSE	FALSE	FALSE	1	1	1
EUR_6_25593141_26593141	3	rs9358918	6	26286744	T	C	7.0409	0.054	FALSE	FALSE	FALSE	1	1	1
EUR_6_25593141_26593141	3	rs9379842	6	26289310	C	T	7.032	0.054	FALSE	FALSE	FALSE	1	1	1
EUR_6_25593141_26593141	3	rs9379844	6	26291527	A	G	7.0288	0.054	FALSE	FALSE	FALSE	1	1	1
EUR_6_25593141_26593141	3	rs9393696	6	26291591	C	T	7.0302	0.054	FALSE	FALSE	FALSE	1	1	1
EUR_6_25593141_26593141	3	rs9358920	6	26292029	T	C	7.0287	0.054	FALSE	FALSE	FALSE	1	1	1
EUR_6_25593141_26593141	3	rs6908402	6	26293014	T	A	7.2944	0.059	FALSE	FALSE	FALSE	1	1	1
EUR_6_25593141_26593141	3	rs9393697	6	26293841	T	C	7.022	0.054	FALSE	FALSE	FALSE	1	1	1
EUR_6_25593141_26593141	3	rs2893820	6	26295686	A	G	6.6297	0.0102	FALSE	FALSE	FALSE	1	1	1
EUR_6_25593141_26593141	3	rs61324092	6	26297392	A	G	6.6191	0.0104	FALSE	FALSE	FALSE	1	1	1
EUR_6_25593141_26593141	3	rs1987244	6	26298538	A	G	6.6168	0.0104	FALSE	FALSE	FALSE	1	1	1
EUR_6_25593141_26593141	3	rs5875101	6	26298636	G	GC	6.38	0.0104	FALSE	FALSE	FALSE	0	0	0
EUR_6_25593141_26593141	3	rs5012374	6	26298640	T	A	6.4323	0.0104	FALSE	FALSE	FALSE	0	0	0
EUR_6_25593141_26593141	3	rs725575	6	26301919	T	A	6.6005	0.0104	FALSE	FALSE	FALSE	1	1	1
EUR_6_25593141_26593141	3	rs1883213	6	26303178	G	T	6.6046	0.0095	FALSE	FALSE	FALSE	1	1	1
EUR_6_25593141_26593141	3	rs62394764	6	26305503	C	T	6.6281	0.0095	FALSE	FALSE	FALSE	1	1	1
EUR_6_25593141_26593141	3	rs9366648	6	26306282	C	T	6.6346	0.0095	FALSE	FALSE	FALSE	1	1	1
EUR_6_25593141_26593141	3	rs9379846	6	26314238	C	G	6.6115	0.0095	FALSE	FALSE	FALSE	1	1	1
EUR_6_25593141_26593141	3	rs2393594	6	26316289	C	G	5.6203	0.0509	FALSE	FALSE	FALSE	0	0	0
EUR_6_25593141_26593141	3	rs17608582	6	26318799	A	C	6.6216	0.0095	FALSE	FALSE	FALSE	1	1	1
EUR_6_25593141_26593141	3	rs9358925	6	26322768	G	C	6.6227	0.0095	FALSE	FALSE	FALSE	1	1	1
EUR_6_25593141_26593141	3	rs62394768	6	26326033	T	C	6.6921	0.0104	FALSE	FALSE	FALSE	1	1	1
EUR_6_25593141_26593141	3	rs6918325	6	26327965	G	T	6.6895	0.0096	FALSE	FALSE	FALSE	1	1	1
EUR_6_25593141_26593141	3	rs9358927	6	26330492	G	T	7.1054	0.0393	FALSE	FALSE	FALSE	1	1	1
EUR_6_25593141_26593141	3	rs6930616	6	26331969	G	A	7.148	0.0429	FALSE	FALSE	FALSE	1	1	1
EUR_6_25593141_26593141	3	rs9366650	6	26335997	A	G	7.0902	0.0422	FALSE	FALSE	FALSE	1	1	1
EUR_6_25593141_26593141	3	rs9357005	6	26336838	A	C	7.0859	0.0387	FALSE	FALSE	FALSE	1	1	1
EUR_6_25593141_26593141	3	rs12525187	6	26337537	G	A	7.0567	0.0387	FALSE	FALSE	FALSE	1	1	1
EUR_6_25593141_26593141	3	rs4412193	6	26338056	G	A	7.0364	0.0387	FALSE	FALSE	FALSE	1	1	1
EUR_6_25593141_26593141	3	rs2893843	6	26338697	G	A	6.9789	0.0387	FALSE	FALSE	FALSE	1	1	1
EUR_6_26622444_27622444	1	rs13191659	6	27001055	G	C	-11.9367	0.1549	FALSE	FALSE	FALSE	1	1	1
EUR_6_26622444_27622444	1	rs35657082	6	27067657	T	A	-12.126	0.8071	FALSE	FALSE	FALSE	1	1	1
EUR_6_26622444_27622444	2	rs858974	6	27155474	T	G	6.9974	0.055	FALSE	FALSE	FALSE	1	1	1
EUR_6_26622444_27622444	2	rs1102563	6	27160095	A	G	6.826	0.0195	FALSE	FALSE	FALSE	1	1	1
EUR_6_26622444_27622444	2	rs858980	6	27163852	C	T	5.9113	0.0063	FALSE	FALSE	FALSE	1	1	1
EUR_6_26622444_27622444	2	rs858982	6	27173078	C	T	5.8976	0.008	FALSE	FALSE	FALSE	1	1	1
EUR_6_26622444_27622444	2	rs374395051	6	27183039	C	CT	6.8603	0.2163	FALSE	FALSE	FALSE	0	0	0
EUR_6_26622444_27622444	2	rs6916555	6	27185378	G	A	6.6531	0.0041	FALSE	FALSE	FALSE	1	1	1
EUR_6_26622444_27622444	2	rs6902268	6	27186172	G	T	6.6562	0.0041	FALSE	FALSE	FALSE	1	1	1
EUR_6_26622444_27622444	2	rs1156086	6	27187355	C	T	6.5791	0.0041	FALSE	FALSE	FALSE	1	1	1
EUR_6_26622444_27622444	2	rs4713072	6	27192091	C	T	6.5807	0.0041	FALSE	FALSE	FALSE	1	1	1
EUR_6_26622444_27622444	2	rs4713073	6	27192551	G	T	6.5449	0.0041	FALSE	FALSE	FALSE	1	1	1
EUR_6_26622444_27622444	2	rs9468013	6	27195014	T	A	6.6172	0.0041	FALSE	FALSE	FALSE	1	1	1
EUR_6_26622444_27622444	2	rs9468015	6	27198718	G	A	6.5522	0.0041	FALSE	FALSE	FALSE	1	1	1
EUR_6_26622444_27622444	2	rs3800309	6	27201273	A	C	6.6145	0.0041	FALSE	FALSE	FALSE	1	1	1
EUR_6_26622444_27622444	2	rs4236043	6	27204242	C	G	6.5062	0.0041	FALSE	FALSE	FALSE	1	1	1
EUR_6_26622444_27622444	2	rs2142686	6	27207601	C	T	6.4727	0.0041	FALSE	FALSE	FALSE	1	1	1
EUR_6_26622444_27622444	2	rs5030956	6	27213969	C	G	6.593	0.0041	FALSE	FALSE	FALSE	1	1	1
EUR_6_26622444_27622444	2	rs10946904	6	27217236	T	C	7.4113	0.601	FALSE	FALSE	FALSE	1	1	1
EUR_6_34116322_35116322	2	rs11970421	6	34553163	T	C	6.8803	0.4249	FALSE	FALSE	FALSE	1	1	1
EUR_6_34116322_35116322	2	rs2235571	6	34562677	G	T	6.9179	0.5578	FALSE	FALSE	FALSE	1	1	1
EUR_6_34116322_35116322	1	rs11754773	6	34577257	G	A	-11.2574	0.1305	FALSE	FALSE	FALSE	1	1	1
EUR_6_34116322_35116322	1	rs76967117	6	34603691	A	G	-11.4215	0.1596	FALSE	FALSE	FALSE	1	1	1
EUR_6_34116322_35116322	1	rs3800461	6	34616322	C	G	-11.4293	0.1729	FALSE	FALSE	FALSE	1	1	1
EUR_6_34116322_35116322	1	rs75398113	6	34728071	C	G	-11.3532	0.2488	FALSE	FALSE	FALSE	1	1	1
EUR_6_34116322_35116322	1	rs114863007	6	34729158	A	G	-11.3574	0.2599	FALSE	FALSE	FALSE	1	1	1
EUR_6_34116322_35116322	4	rs35012141	6	34945174	AT	A	3.4395	0.9844	FALSE	FALSE	FALSE	0	0	0
EUR_6_34116322_35116322	3	rs820077	6	35033854	G	A	7.4304	0.9999	FALSE	FALSE	FALSE	1	1	1
EUR_6_35143063_36143063	2	rs6457809	6	35154315	T	G	7.3735	0.016	FALSE	FALSE	FALSE	1	1	1
EUR_6_35143063_36143063	2	rs1590381	6	35154787	A	T	7.3363	0.0106	FALSE	FALSE	FALSE	1	1	1
EUR_6_35143063_36143063	2	rs3800401	6	35155250	G	A	7.3298	0.0122	FALSE	FALSE	FALSE	1	1	1
EUR_6_35143063_36143063	2	rs3800396	6	35160122	A	C	7.3897	0.0106	FALSE	FALSE	FALSE	1	1	1
EUR_6_35143063_36143063	2	rs6907795	6	35160639	C	T	7.3481	0.026	FALSE	FALSE	FALSE	1	1	1
EUR_6_35143063_36143063	2	rs9380497	6	35161629	A	G	7.3513	0.0122	FALSE	FALSE	FALSE	1	1	1
EUR_6_35143063_36143063	2	rs7751409	6	35161854	C	T	7.3988	0.0242	FALSE	FALSE	FALSE	1	1	1
EUR_6_35143063_36143063	1	rs11755266	6	35162141	T	C	-10.2304	0.9994	FALSE	FALSE	FALSE	1	1	1
EUR_6_35143063_36143063	2	rs6940375	6	35162709	G	C	7.4011	0.0242	FALSE	FALSE	FALSE	1	1	1
EUR_6_35143063_36143063	2	rs9469958	6	35166701	A	T	7.4149	0.0122	FALSE	FALSE	FALSE	1	1	1
EUR_6_35143063_36143063	2	rs968828	6	35168613	A	G	7.4461	0.013	FALSE	FALSE	FALSE	1	1	1
EUR_6_35143063_36143063	2	rs1108709	6	35172194	C	T	7.4061	0.013	FALSE	FALSE	FALSE	1	1	1
EUR_6_35143063_36143063	2	rs914547	6	35176547	C	T	7.596	0.0278	FALSE	FALSE	FALSE	1	1	1
EUR_6_35143063_36143063	2	rs3800393	6	35179541	C	T	7.6096	0.0259	FALSE	FALSE	FALSE	1	1	1
EUR_6_35143063_36143063	2	rs34156110	6	35181966	C	T	7.5354	0.0278	FALSE	FALSE	FALSE	1	1	1
EUR_6_35143063_36143063	2	rs1888822	6	35183149	T	G	7.4848	0.0382	FALSE	FALSE	FALSE	1	1	1
EUR_6_35143063_36143063	2	rs1987673	6	35186646	G	A	7.4843	0.0119	FALSE	FALSE	FALSE	1	1	1
EUR_6_35143063_36143063	2	rs34179166	6	35189438	G	GTGAA	7.4585	0.0258	FALSE	FALSE	FALSE	0	0	0
EUR_6_35143063_36143063	2	rs9394283	6	35189636	A	T	7.3111	0.0182	FALSE	FALSE	FALSE	1	1	1
EUR_6_35143063_36143063	2	rs3800385	6	35189999	G	T	7.3139	0.0182	FALSE	FALSE	FALSE	1	1	1
EUR_6_35143063_36143063	2	rs7763946	6	35190826	G	A	7.3053	0.0182	FALSE	FALSE	FALSE	1	1	1
EUR_6_35143063_36143063	2	rs9469964	6	35191519	G	A	7.3071	0.0182	FALSE	FALSE	FALSE	1	1	1
EUR_6_35143063_36143063	2	rs2395614	6	35202883	C	T	7.457	0.0185	FALSE	FALSE	FALSE	1	1	1
EUR_6_35143063_36143063	2	rs13214290	6	35203203	T	G	7.4464	0.0198	FALSE	FALSE	FALSE	1	1	1
EUR_6_35143063_36143063	2	rs9469972	6	35211211	C	T	7.4584	0.0185	FALSE	FALSE	FALSE	1	1	1
EUR_6_35143063_36143063	2	rs2018373	6	35214971	G	C	7.2143	0.0198	FALSE	FALSE	FALSE	1	1	1
EUR_6_35143063_36143063	2	rs4711411	6	35215904	A	G	7.404	0.0198	FALSE	FALSE	FALSE	1	1	1
EUR_6_35143063_36143063	2	rs9366882	6	35216023	A	T	7.414	0.0094	FALSE	FALSE	FALSE	1	1	1
EUR_6_35143063_36143063	2	rs2071920	6	35216296	C	T	7.4153	0.0185	FALSE	FALSE	FALSE	1	1	1
EUR_6_35143063_36143063	2	rs9394288	6	35222010	T	C	7.3323	0.0198	FALSE	FALSE	FALSE	1	1	1
EUR_6_35143063_36143063	2	rs9469975	6	35222497	G	A	7.4405	0.0185	FALSE	FALSE	FALSE	1	1	1
EUR_6_35143063_36143063	2	rs10080361	6	35228243	A	G	7.3843	0.0129	FALSE	FALSE	FALSE	1	1	1
EUR_6_35143063_36143063	2	rs4713845	6	35228387	C	G	7.386	0.0129	FALSE	FALSE	FALSE	1	1	1
EUR_6_35143063_36143063	2	rs10531520	6	35229291	TTTGG	T	7.5212	0.012	FALSE	FALSE	FALSE	0	0	0
EUR_6_35143063_36143063	2	rs1888825	6	35230540	G	T	7.3834	0.0129	FALSE	FALSE	FALSE	1	1	1
EUR_6_35143063_36143063	2	rs9462065	6	35231168	T	G	7.4187	0.012	FALSE	FALSE	FALSE	1	1	1
EUR_6_35143063_36143063	2	rs2267657	6	35235858	G	A	7.4205	0.012	FALSE	FALSE	FALSE	1	1	1
EUR_6_35143063_36143063	2	rs2006184	6	35236915	G	A	7.3689	0.0129	FALSE	FALSE	FALSE	1	1	1
EUR_6_35143063_36143063	2	rs3777743	6	35238158	C	T	7.4028	0.012	FALSE	FALSE	FALSE	1	1	1
EUR_6_35143063_36143063	2	rs34544400	6	35241640	GA	G	7.0463	0.01	FALSE	FALSE	FALSE	0	0	0
EUR_6_35143063_36143063	2	rs10947540	6	35243257	C	T	7.3729	0.018	FALSE	FALSE	FALSE	1	1	1
EUR_6_35143063_36143063	2	rs6457812	6	35245120	C	A	7.363	0.0085	FALSE	FALSE	FALSE	1	1	1
EUR_6_35143063_36143063	2	rs2284195	6	35247479	C	T	7.3693	0.018	FALSE	FALSE	FALSE	1	1	1
EUR_6_35143063_36143063	2	rs9394289	6	35247904	C	T	7.3675	0.018	FALSE	FALSE	FALSE	1	1	1
EUR_6_35143063_36143063	2	rs2267663	6	35250682	C	G	7.3698	0.018	FALSE	FALSE	FALSE	1	1	1
EUR_6_35143063_36143063	2	rs1894650	6	35259261	C	G	7.3885	0.018	FALSE	FALSE	FALSE	1	1	1
EUR_6_35143063_36143063	2	rs9366883	6	35259646	G	C	7.3664	0.018	FALSE	FALSE	FALSE	1	1	1
EUR_6_35143063_36143063	2	rs1557567	6	35260503	C	T	7.3643	0.0085	FALSE	TRUE	TRUE	1	1	1
EUR_6_35143063_36143063	2	rs965272	6	35261990	C	T	7.3788	0.0085	FALSE	FALSE	FALSE	1	1	1
EUR_6_35143063_36143063	2	rs8205	6	35263677	T	A	7.1079	0.0168	FALSE	FALSE	FALSE	0	0	0
EUR_6_35143063_36143063	2	rs1894651	6	35264030	A	G	7.2653	0.018	FALSE	FALSE	FALSE	1	1	1
EUR_6_35143063_36143063	2	rs9469982	6	35267548	G	A	7.3081	0.0168	FALSE	FALSE	FALSE	1	1	1
EUR_6_35143063_36143063	2	rs7769906	6	35267715	C	T	7.4054	0.018	FALSE	FALSE	FALSE	1	1	1
EUR_6_35143063_36143063	2	rs1888824	6	35268533	G	A	7.2706	0.018	FALSE	FALSE	FALSE	1	1	1
EUR_6_35143063_36143063	2	rs10807150	6	35272274	C	T	7.2662	0.0085	FALSE	FALSE	FALSE	1	1	1
EUR_6_35143063_36143063	2	rs10947542	6	35273799	A	G	7.3209	0.0173	FALSE	FALSE	FALSE	1	1	1
EUR_6_35143063_36143063	2	rs6913037	6	35275963	C	T	7.2568	0.018	FALSE	FALSE	FALSE	1	1	1
EUR_6_35143063_36143063	2	rs10755687	6	35278796	A	C	7.1132	0.01	FALSE	FALSE	FALSE	1	1	1
EUR_6_35143063_36143063	3	rs2766575	6	35741677	T	C	-4.9643	0.0162	FALSE	FALSE	FALSE	1	1	1
EUR_6_35143063_36143063	3	rs2766576	6	35741722	T	C	-4.9368	0.0162	FALSE	FALSE	FALSE	1	1	1
EUR_6_35143063_36143063	3	rs2817064	6	35741963	G	A	-5.1358	0.0204	FALSE	FALSE	FALSE	1	1	1
EUR_6_35143063_36143063	3	rs2478467	6	35745655	C	T	-5.1482	0.0283	FALSE	TRUE	TRUE	1	1	1
EUR_6_35143063_36143063	3	rs1326757	6	35748253	A	C	-5.6213	0.0471	FALSE	FALSE	FALSE	1	1	1
EUR_6_35143063_36143063	3	rs9366892	6	35751297	A	G	-5.3835	0.0212	FALSE	FALSE	FALSE	0	0	0
EUR_6_35143063_36143063	3	rs9348982	6	35751540	G	A	-4.9119	0.0274	FALSE	FALSE	FALSE	1	1	1
EUR_6_35143063_36143063	3	rs9357203	6	35751542	A	G	-5.2715	0.0568	FALSE	FALSE	FALSE	1	1	1
EUR_6_35143063_36143063	3	rs9380534	6	35751572	G	A	-5.7732	0.1151	FALSE	FALSE	FALSE	1	1	1
EUR_6_35143063_36143063	3	rs9380535	6	35751611	T	C	-5.6552	0.0865	FALSE	FALSE	FALSE	1	1	1
EUR_6_35143063_36143063	3	rs2766582	6	35751895	G	A	-5.7985	0.0595	FALSE	FALSE	FALSE	1	1	1
EUR_6_35143063_36143063	3	rs2766583	6	35752066	A	T	-5.4954	0.0263	FALSE	FALSE	FALSE	1	1	1
EUR_6_35143063_36143063	3	rs2766584	6	35752327	G	A	-5.491	0.0263	FALSE	FALSE	FALSE	1	1	1
EUR_6_35143063_36143063	3	rs2766585	6	35752459	C	T	-5.5707	0.0263	FALSE	FALSE	FALSE	1	1	1
EUR_6_35143063_36143063	3	rs2817067	6	35752761	C	G	-5.5528	0.0288	FALSE	FALSE	FALSE	1	1	1
EUR_6_35143063_36143063	3	rs2766587	6	35752767	A	T	-5.5781	0.0263	FALSE	FALSE	FALSE	1	1	1
EUR_6_35143063_36143063	3	rs2817068	6	35753080	A	G	-5.1104	0.0213	FALSE	FALSE	FALSE	1	1	1
EUR_6_35143063_36143063	3	rs2817069	6	35753205	C	G	-5.6593	0.0912	FALSE	FALSE	FALSE	1	1	1
EUR_6_35143063_36143063	3	rs2766588	6	35753227	T	C	-5.7738	0.0912	FALSE	FALSE	FALSE	1	1	1
EUR_6_35143063_36143063	3	rs9470095	6	35753559	T	G	-5.7202	0.0213	FALSE	FALSE	FALSE	1	1	1
EUR_6_35143063_36143063	3	rs6938272	6	35753762	T	C	-5.6852	0.0213	FALSE	FALSE	FALSE	1	1	1
EUR_6_35143063_36143063	3	rs1107894	6	35754549	A	G	-5.8637	0.052	FALSE	FALSE	FALSE	1	1	1
EUR_6_36538432_37538432	1	rs913500	6	37025436	G	C	7.8726	0.0103	FALSE	FALSE	FALSE	1	0	1
EUR_6_36538432_37538432	1	rs10654113	6	37028566	C	CAAAT	8.0394	0.039	FALSE	FALSE	FALSE	0	0	0
EUR_6_36538432_37538432	1	rs3046100	6	37029017	C	CAA	7.9899	0.0262	FALSE	FALSE	FALSE	0	0	0
EUR_6_36538432_37538432	1	rs9296208	6	37029684	A	C	7.827	0.0072	FALSE	FALSE	FALSE	1	0	1
EUR_6_36538432_37538432	1	rs6457976	6	37030755	T	C	7.8486	0.0086	FALSE	FALSE	FALSE	1	0	1
EUR_6_36538432_37538432	1	rs7770544	6	37036699	C	T	8.0096	0.0307	FALSE	FALSE	FALSE	1	0	1
EUR_6_36538432_37538432	1	rs11380614	6	37037818	T	TA	8.2755	0.2676	FALSE	FALSE	FALSE	0	0	0
EUR_6_36538432_37538432	1	rs9394401	6	37038033	T	C	7.9578	0.0203	FALSE	FALSE	FALSE	1	0	1
EUR_6_36538432_37538432	1	rs913499	6	37038432	A	G	8.1167	0.0728	FALSE	FALSE	FALSE	1	0	1
EUR_6_36538432_37538432	1	rs6457979	6	37040343	G	A	7.8945	0.0123	FALSE	FALSE	FALSE	1	0	1
EUR_6_36538432_37538432	1	rs377148182	6	37040389	GGGAA	G	8.0163	0.0324	FALSE	FALSE	FALSE	0	0	0
EUR_6_36538432_37538432	1	rs9357235	6	37040424	A	C	7.8463	0.0084	FALSE	FALSE	FALSE	0	0	0
EUR_6_36538432_37538432	1	rs62406547	6	37040428	A	C	8.2459	0.2096	FALSE	FALSE	FALSE	0	0	0
EUR_6_36538432_37538432	1	rs6916293	6	37040432	A	C	8.1798	0.1218	FALSE	FALSE	FALSE	0	0	0
EUR_6_36538432_37538432	1	rs11419264	6	37043121	A	AT	8.003	0.0291	FALSE	FALSE	FALSE	0	0	0
EUR_6_36538432_37538432	1	rs9394402	6	37045549	C	G	7.9243	0.0156	FALSE	FALSE	FALSE	1	0	1
EUR_6_36538432_37538432	1	rs111937273	6	37047566	A	AATGAACATCC	7.8315	0.0075	FALSE	FALSE	FALSE	0	0	0
EUR_6_36538432_37538432	1	rs9394403	6	37047801	C	G	7.9078	0.0137	FALSE	FALSE	FALSE	1	0	1
EUR_6_36538432_37538432	1	rs9380638	6	37048239	G	A	7.8413	0.0081	FALSE	FALSE	FALSE	1	0	1
EUR_6_36538432_37538432	1	rs4714035	6	37048827	G	A	7.9099	0.0139	FALSE	FALSE	FALSE	1	0	1
EUR_6_38738772_39738772	1	rs11961538	6	39231013	C	T	6.4779	0.2372	FALSE	FALSE	FALSE	1	0	1
EUR_6_38738772_39738772	1	rs55804343	6	39234907	T	C	5.979	0.0106	FALSE	FALSE	FALSE	1	0	1
EUR_6_38738772_39738772	1	rs55889689	6	39235814	T	G	5.9657	0.0098	FALSE	FALSE	FALSE	1	0	1
EUR_6_38738772_39738772	1	rs11759627	6	39238772	T	C	6.5299	0.3327	FALSE	FALSE	FALSE	1	0	1
EUR_6_38738772_39738772	1	rs2815033	6	39241686	A	G	6.0244	0.0139	FALSE	FALSE	FALSE	1	0	1
EUR_6_38738772_39738772	1	rs2815034	6	39242061	G	A	6.0467	0.0159	FALSE	FALSE	FALSE	1	0	1
EUR_6_38738772_39738772	1	rs2815043	6	39243834	A	G	6.0344	0.0148	FALSE	FALSE	FALSE	1	0	1
EUR_6_38738772_39738772	1	rs2758873	6	39246856	A	G	6.0466	0.0159	FALSE	FALSE	FALSE	1	0	1
EUR_6_38738772_39738772	1	rs2815047	6	39247406	A	C	6.0499	0.0163	FALSE	FALSE	FALSE	1	0	1
EUR_6_38738772_39738772	1	rs2758879	6	39249136	A	G	5.9904	0.0114	FALSE	FALSE	FALSE	1	0	1
EUR_6_38738772_39738772	1	rs2758880	6	39249189	A	G	6.0409	0.0154	FALSE	FALSE	FALSE	1	0	1
EUR_6_38738772_39738772	1	rs55812552	6	39252859	A	C	6.0236	0.0139	FALSE	FALSE	FALSE	1	0	1
EUR_6_38738772_39738772	1	rs2758896	6	39254868	G	A	6.0523	0.0165	FALSE	FALSE	FALSE	1	0	1
EUR_6_38738772_39738772	1	rs2758902	6	39258037	A	G	6.1062	0.0229	FALSE	FALSE	FALSE	1	0	1
EUR_6_38738772_39738772	1	rs2758903	6	39258924	C	G	6.1185	0.0247	FALSE	FALSE	FALSE	1	0	1
EUR_6_38738772_39738772	1	rs60502082	6	39259511	T	G	6.126	0.0258	FALSE	FALSE	FALSE	0	0	0
EUR_6_38738772_39738772	1	rs2758904	6	39259706	A	G	6.2832	0.0685	FALSE	FALSE	FALSE	1	0	1
EUR_6_38738772_39738772	1	rs2815059	6	39260467	A	C	6.1406	0.0282	FALSE	FALSE	FALSE	1	0	1
EUR_6_38738772_39738772	1	rs2758905	6	39260627	A	T	6.1064	0.0229	FALSE	FALSE	FALSE	1	0	1
EUR_6_38738772_39738772	1	rs2815060	6	39260797	T	A	6.1506	0.03	FALSE	FALSE	FALSE	1	0	1
EUR_6_38738772_39738772	1	rs2815062	6	39261934	G	C	5.9658	0.0098	FALSE	FALSE	FALSE	1	0	1
EUR_6_42440673_43440673	1	rs9471975	6	42919222	T	C	9.5613	0.1232	FALSE	FALSE	FALSE	1	1	1
EUR_6_42440673_43440673	1	rs9471976	6	42920549	G	T	9.2516	0.0067	FALSE	FALSE	FALSE	1	1	1
EUR_6_42440673_43440673	1	rs6458314	6	42922215	C	A	9.5275	0.0892	FALSE	FALSE	FALSE	1	1	1
EUR_6_42440673_43440673	1	rs12524845	6	42923902	T	C	9.2473	0.0064	FALSE	FALSE	FALSE	1	1	1
EUR_6_42440673_43440673	1	rs112122607	6	42924041	C	T	9.2396	0.006	FALSE	FALSE	FALSE	1	1	1
EUR_6_42440673_43440673	1	rs13215983	6	42924193	C	T	9.2538	0.0068	FALSE	FALSE	FALSE	1	1	1
EUR_6_42440673_43440673	1	rs13216214	6	42924247	G	A	9.2518	0.0067	FALSE	FALSE	FALSE	1	1	1
EUR_6_42440673_43440673	1	rs4714640	6	42924424	G	T	9.2515	0.0067	FALSE	FALSE	FALSE	1	1	1
EUR_6_42440673_43440673	1	rs6940814	6	42924932	A	G	9.5812	0.1491	FALSE	FALSE	FALSE	1	1	1
EUR_6_42440673_43440673	1	rs6940837	6	42924969	A	G	9.2694	0.0079	FALSE	FALSE	FALSE	1	1	1
EUR_6_42440673_43440673	1	rs9296404	6	42925803	T	C	9.2419	0.0061	FALSE	FALSE	FALSE	1	1	1
EUR_6_42440673_43440673	1	rs9462855	6	42925936	G	C	9.2582	0.0071	FALSE	FALSE	FALSE	1	1	1
EUR_6_42440673_43440673	1	rs2296805	6	42928758	T	G	9.5697	0.1335	FALSE	FALSE	FALSE	1	1	1
EUR_6_42440673_43440673	1	rs9471978	6	42929533	T	C	9.2733	0.0082	FALSE	FALSE	FALSE	1	1	1
EUR_6_42440673_43440673	1	rs7760250	6	42929839	G	A	9.2624	0.0074	FALSE	FALSE	FALSE	1	1	1
EUR_6_42440673_43440673	1	rs2296804	6	42931261	C	G	9.5327	0.0938	FALSE	FALSE	TRUE	1	1	1
EUR_6_42440673_43440673	1	rs2274517	6	42932715	C	T	9.2478	0.0065	FALSE	FALSE	FALSE	1	1	1
EUR_6_42440673_43440673	1	rs2274514	6	42934500	C	T	9.2507	0.0066	FALSE	FALSE	FALSE	1	1	1
EUR_6_42440673_43440673	1	rs3818554	6	42934620	C	T	9.2401	0.006	FALSE	FALSE	FALSE	1	1	1
EUR_6_42440673_43440673	1	rs4714644	6	42934818	T	C	9.2542	0.0069	FALSE	FALSE	FALSE	1	1	1
EUR_6_42440673_43440673	1	rs9471982	6	42935998	G	A	9.2386	0.0059	FALSE	FALSE	FALSE	1	1	1
EUR_6_42440673_43440673	1	rs3805953	6	42936900	C	T	9.2578	0.0071	FALSE	FALSE	FALSE	1	1	1
EUR_6_42440673_43440673	1	rs3293	6	42938377	G	T	9.2623	0.0074	FALSE	FALSE	FALSE	1	1	1
EUR_6_42440673_43440673	1	rs2395943	6	42940673	A	G	9.6061	0.1893	FALSE	FALSE	FALSE	1	1	1
EUR_6_42440673_43440673	1	rs9471985	6	42941324	T	C	9.285	0.0091	FALSE	FALSE	FALSE	1	1	1
EUR_6_42440673_43440673	1	rs9296407	6	42942451	G	A	9.2896	0.0095	FALSE	FALSE	FALSE	1	1	1
EUR_6_42440673_43440673	1	rs9471986	6	42944127	A	G	9.2795	0.0087	FALSE	FALSE	FALSE	1	1	1
EUR_6_42440673_43440673	1	rs9471987	6	42944140	A	G	9.3031	0.0108	FALSE	FALSE	FALSE	1	1	1
EUR_6_42440673_43440673	1	rs9471988	6	42944773	T	C	9.2867	0.0093	FALSE	FALSE	FALSE	1	1	1
EUR_6_42440673_43440673	1	rs9462860	6	42947013	G	C	9.2525	0.0067	FALSE	FALSE	FALSE	1	1	1
EUR_6_43601422_44601422	3	rs6905288	6	43758873	G	A	-6.0516	0.9872	FALSE	FALSE	FALSE	0	0	0
EUR_6_43601422_44601422	1	rs140626545	6	43804103	A	AGTCGGT	-5.0647	0.0083	FALSE	FALSE	FALSE	0	0	0
EUR_6_43601422_44601422	1	rs2396083	6	43804808	G	C	-6.0443	0.0178	FALSE	FALSE	FALSE	1	1	1
EUR_6_43601422_44601422	1	rs2396084	6	43804825	A	G	-6.0002	0.0178	FALSE	FALSE	FALSE	1	1	1
EUR_6_43601422_44601422	1	rs744103	6	43805362	T	A	-6.1064	0.0366	FALSE	FALSE	FALSE	1	1	1
EUR_6_43601422_44601422	1	rs10223666	6	43805502	G	C	-6.0363	0.0374	FALSE	FALSE	FALSE	1	1	1
EUR_6_43601422_44601422	1	rs1317983	6	43806335	T	C	-5.8909	0.0481	FALSE	FALSE	FALSE	1	1	1
EUR_6_43601422_44601422	1	rs881858	6	43806609	G	A	-5.9033	0.0555	FALSE	FALSE	FALSE	1	1	1
EUR_6_43601422_44601422	1	rs9472135	6	43809802	C	T	-6.284	0.0531	FALSE	FALSE	FALSE	1	1	1
EUR_6_43601422_44601422	1	rs9472136	6	43810021	T	C	-5.7338	0.0136	FALSE	FALSE	FALSE	1	1	1
EUR_6_43601422_44601422	1	rs9472137	6	43810469	C	T	-5.8509	0.0705	FALSE	FALSE	FALSE	1	1	1
EUR_6_43601422_44601422	1	rs35578578	6	43810526	G	GC	-5.4506	0.0526	FALSE	FALSE	FALSE	0	0	0
EUR_6_43601422_44601422	1	rs201327451	6	43810586	T	TTC	-5.3264	0.1344	FALSE	FALSE	FALSE	0	0	0
EUR_6_43601422_44601422	1	rs9369425	6	43810974	G	A	-5.6308	0.0487	FALSE	FALSE	FALSE	1	1	1
EUR_6_43601422_44601422	1	rs9369427	6	43811430	C	A	-5.6656	0.0332	FALSE	FALSE	FALSE	1	1	1
EUR_6_43601422_44601422	1	rs9472138	6	43811762	T	C	-5.6456	0.0475	FALSE	FALSE	FALSE	1	1	1
EUR_6_43601422_44601422	1	rs6931147	6	43812540	G	T	-5.6403	0.0423	FALSE	FALSE	FALSE	1	1	1
EUR_6_43601422_44601422	1	rs4714700	6	43812965	G	C	-5.6493	0.0192	FALSE	FALSE	FALSE	1	1	1
EUR_6_43601422_44601422	1	rs9472139	6	43813711	C	G	-5.6373	0.0417	FALSE	FALSE	FALSE	1	1	1
EUR_6_43601422_44601422	1	rs6458354	6	43814190	C	T	-5.7231	0.0332	FALSE	FALSE	FALSE	1	1	1
EUR_6_43601422_44601422	1	rs10456526	6	43814625	A	G	-5.6463	0.0423	FALSE	FALSE	FALSE	1	1	1
EUR_6_43601422_44601422	1	rs6937438	6	43815364	G	A	-5.6667	0.0247	FALSE	FALSE	FALSE	1	1	1
EUR_6_43601422_44601422	1	rs12189774	6	43816126	A	G	-5.5517	0.0235	FALSE	FALSE	FALSE	1	1	1
EUR_6_43601422_44601422	1	rs9472142	6	43818942	T	C	-5.5424	0.0405	FALSE	FALSE	FALSE	1	1	1
EUR_6_43601422_44601422	1	rs68137036	6	43820215	G	A	-6.1582	0.0155	FALSE	FALSE	FALSE	1	1	1
EUR_6_43601422_44601422	2	rs7755223	6	44055333	G	A	5.4413	0.0476	FALSE	FALSE	FALSE	1	1	1
EUR_6_43601422_44601422	2	rs7742030	6	44065062	T	C	5.7459	0.0647	FALSE	FALSE	FALSE	1	1	1
EUR_6_43601422_44601422	2	rs7742824	6	44065311	A	G	5.7524	0.0647	FALSE	FALSE	FALSE	1	1	1
EUR_6_43601422_44601422	2	rs57139546	6	44067745	C	T	5.7591	0.0647	FALSE	FALSE	FALSE	1	1	1
EUR_6_43601422_44601422	2	rs4610558	6	44070949	T	G	5.7793	0.094	FALSE	FALSE	FALSE	1	1	1
EUR_6_43601422_44601422	2	rs57576544	6	44072726	C	T	5.7428	0.0647	FALSE	FALSE	FALSE	1	1	1
EUR_6_43601422_44601422	2	rs60105057	6	44080719	G	C	5.7921	0.0647	FALSE	FALSE	FALSE	1	1	1
EUR_6_43601422_44601422	2	rs73429729	6	44086727	A	C	5.7868	0.0647	FALSE	FALSE	FALSE	1	1	1
EUR_6_43601422_44601422	2	rs7752653	6	44093808	G	T	5.7031	0.0647	FALSE	FALSE	FALSE	1	1	1
EUR_6_43601422_44601422	2	rs2096199	6	44096014	A	G	5.8982	0.0564	FALSE	FALSE	FALSE	1	1	1
EUR_6_43601422_44601422	2	rs7773700	6	44097472	C	T	5.8883	0.0647	FALSE	FALSE	FALSE	1	1	1
EUR_6_43601422_44601422	2	rs73429745	6	44101422	T	C	6.1169	0.1055	FALSE	FALSE	FALSE	1	1	1
EUR_6_43601422_44601422	2	rs66629131	6	44101468	G	C	5.9629	0.0509	FALSE	FALSE	FALSE	1	1	1
EUR_6_43601422_44601422	2	rs56168551	6	44104306	A	G	5.9085	0.0492	FALSE	FALSE	FALSE	1	1	1
EUR_6_43601422_44601422	2	rs59842359	6	44105929	T	C	5.9591	0.0432	FALSE	FALSE	FALSE	1	1	1
EUR_6_51935243_52935243	1	rs2284811	6	52389637	G	A	-9.9022	0.0135	FALSE	FALSE	FALSE	1	1	1
EUR_6_51935243_52935243	1	rs112120784	6	52391230	A	G	-9.9069	0.018	FALSE	FALSE	FALSE	1	1	1
EUR_6_51935243_52935243	1	rs56027478	6	52391775	A	T	-9.8216	0.0147	FALSE	FALSE	FALSE	0	0	0
EUR_6_51935243_52935243	1	rs55828716	6	52393347	T	C	-9.9564	0.0277	FALSE	FALSE	FALSE	1	1	1
EUR_6_51935243_52935243	1	rs1997871	6	52399765	C	G	-9.9151	0.0277	FALSE	FALSE	FALSE	1	1	1
EUR_6_51935243_52935243	1	rs6927149	6	52407056	C	T	-8.8441	0.017	FALSE	FALSE	FALSE	1	1	1
EUR_6_51935243_52935243	1	rs79920801	6	52407927	C	G	-9.8865	0.0441	FALSE	FALSE	FALSE	1	1	1
EUR_6_51935243_52935243	1	rs80210580	6	52410264	A	G	-9.8668	0.0441	FALSE	FALSE	FALSE	1	1	1
EUR_6_51935243_52935243	1	rs3789768	6	52410456	A	G	-9.8501	0.0441	FALSE	FALSE	FALSE	1	1	1
EUR_6_51935243_52935243	1	rs2268721	6	52411417	T	A	-9.8734	0.017	FALSE	FALSE	FALSE	1	1	1
EUR_6_51935243_52935243	1	rs2268719	6	52411713	T	C	-9.8625	0.0441	FALSE	FALSE	FALSE	1	1	1
EUR_6_51935243_52935243	1	rs2076635	6	52416039	G	T	-9.8261	0.0277	FALSE	FALSE	FALSE	1	1	1
EUR_6_51935243_52935243	1	rs146654469	6	52419273	A	ATGTCACTGCACTCCAGCC	-8.8048	0.0681	FALSE	FALSE	FALSE	0	0	0
EUR_6_51935243_52935243	1	rs17664850	6	52420752	G	A	-9.8514	0.0525	FALSE	FALSE	FALSE	1	1	1
EUR_6_51935243_52935243	1	rs113574244	6	52421603	A	G	-9.852	0.0525	FALSE	FALSE	FALSE	1	1	1
EUR_6_51935243_52935243	1	rs2268713	6	52422973	A	G	-9.8169	0.0525	FALSE	FALSE	FALSE	1	1	1
EUR_6_51935243_52935243	1	rs2268712	6	52423178	G	C	-9.8591	0.0525	FALSE	FALSE	FALSE	1	1	1
EUR_6_51935243_52935243	1	rs113506711	6	52428312	C	T	-9.9116	0.021	FALSE	FALSE	FALSE	1	1	1
EUR_6_51935243_52935243	1	rs2268710	6	52430745	A	G	-10.0271	0.0853	FALSE	FALSE	FALSE	1	1	1
EUR_6_51935243_52935243	1	rs17595059	6	52432708	G	A	-10.0237	0.0829	FALSE	FALSE	FALSE	1	1	1
EUR_6_51935243_52935243	1	rs55959984	6	52433894	G	A	-10.1096	0.0829	FALSE	FALSE	FALSE	1	1	1
EUR_6_51935243_52935243	1	rs17665178	6	52435243	G	C	-10.1794	0.071	FALSE	FALSE	FALSE	1	0	1
EUR_6_51935243_52935243	2	rs2239619	6	52453220	C	A	-9.3087	0.0259	FALSE	FALSE	FALSE	1	1	1
EUR_6_51935243_52935243	2	rs9367490	6	52459940	A	G	-9.2478	0.9294	FALSE	FALSE	FALSE	1	1	1
EUR_6_51935243_52935243	3	rs4712015	6	52613697	A	G	-6.835	0.0157	FALSE	FALSE	FALSE	1	1	1
EUR_6_51935243_52935243	3	rs2608644	6	52640113	A	C	6.8159	0.083	FALSE	FALSE	FALSE	1	1	1
EUR_6_51935243_52935243	3	rs4645421	6	52640503	C	T	6.1757	0.0036	FALSE	FALSE	FALSE	1	1	1
EUR_6_51935243_52935243	3	rs9357746	6	52641371	T	C	6.8195	0.083	FALSE	FALSE	FALSE	1	1	1
EUR_6_51935243_52935243	3	rs9395817	6	52641842	C	T	6.7913	0.0036	FALSE	FALSE	FALSE	1	1	1
EUR_6_51935243_52935243	3	rs2608652	6	52642768	C	T	6.8367	0.006	FALSE	FALSE	FALSE	1	1	1
EUR_6_51935243_52935243	3	rs9370149	6	52643606	C	G	6.7883	0.0036	FALSE	FALSE	FALSE	1	1	1
EUR_6_51935243_52935243	3	rs9395819	6	52643987	G	C	6.8671	0.083	FALSE	FALSE	FALSE	1	1	1
EUR_6_51935243_52935243	3	rs2608653	6	52644356	A	T	6.7742	0.0036	FALSE	FALSE	FALSE	1	1	1
EUR_6_51935243_52935243	3	rs9382137	6	52644884	C	T	-7.0766	0.0062	FALSE	FALSE	FALSE	1	1	1
EUR_6_51935243_52935243	3	rs9382138	6	52646110	A	T	6.8218	0.0036	FALSE	FALSE	FALSE	1	1	1
EUR_6_51935243_52935243	3	rs9382139	6	52647544	G	A	6.7412	0.0036	FALSE	FALSE	FALSE	1	1	1
EUR_6_51935243_52935243	3	rs2608659	6	52647660	T	G	6.7717	0.0036	FALSE	FALSE	FALSE	1	1	1
EUR_6_51935243_52935243	3	rs9367495	6	52648106	G	A	6.7469	0.0036	FALSE	FALSE	FALSE	1	1	1
EUR_6_51935243_52935243	3	rs9474321	6	52648277	C	T	6.7567	0.0036	FALSE	FALSE	FALSE	1	1	1
EUR_6_51935243_52935243	3	rs1072339	6	52648637	A	T	6.7834	0.0036	FALSE	FALSE	FALSE	1	1	1
EUR_6_51935243_52935243	3	rs1072340	6	52648728	C	T	6.7684	0.0036	FALSE	FALSE	FALSE	1	1	1
EUR_6_51935243_52935243	3	rs34319590	6	52648836	TG	T	6.0713	0.0036	FALSE	FALSE	FALSE	0	0	0
EUR_6_51935243_52935243	3	rs1075181	6	52648844	A	G	6.1194	0.0036	FALSE	FALSE	FALSE	1	1	1
EUR_6_51935243_52935243	3	rs1072341	6	52648906	T	A	6.7779	0.0036	FALSE	FALSE	FALSE	1	1	1
EUR_6_51935243_52935243	3	rs9395820	6	52649007	A	T	6.7673	0.0036	FALSE	FALSE	FALSE	1	1	1
EUR_6_51935243_52935243	3	rs4715322	6	52649209	C	G	6.7692	0.0036	FALSE	FALSE	FALSE	1	1	1
EUR_6_51935243_52935243	3	rs4715323	6	52649246	T	G	6.7657	0.0036	FALSE	FALSE	FALSE	1	1	1
EUR_6_51935243_52935243	3	rs2608666	6	52650183	C	A	6.123	0.0052	FALSE	FALSE	FALSE	1	1	1
EUR_6_51935243_52935243	3	rs4715325	6	52650264	A	T	6.0605	0.0036	FALSE	FALSE	FALSE	1	1	1
EUR_6_51935243_52935243	3	rs2608668	6	52650522	A	G	6.7332	0.0036	FALSE	FALSE	FALSE	1	1	1
EUR_6_51935243_52935243	3	rs62407587	6	52652103	T	C	6.7265	0.0036	FALSE	FALSE	FALSE	1	1	1
EUR_6_51935243_52935243	3	rs1986661	6	52652340	C	T	6.7429	0.0036	FALSE	FALSE	FALSE	1	1	1
EUR_6_51935243_52935243	3	rs6917150	6	52652455	T	C	-6.9373	0.0031	FALSE	FALSE	FALSE	1	1	1
EUR_6_51935243_52935243	3	rs2397104	6	52652593	A	C	6.7183	0.0036	FALSE	FALSE	FALSE	1	1	1
EUR_6_51935243_52935243	3	rs2397105	6	52653324	G	A	6.7609	0.0036	FALSE	FALSE	FALSE	1	1	1
EUR_6_51935243_52935243	3	rs9395821	6	52654220	C	A	6.8021	0.0036	FALSE	FALSE	FALSE	1	1	1
EUR_6_51935243_52935243	3	rs9370150	6	52654244	A	G	6.8056	0.0036	FALSE	FALSE	FALSE	1	1	1
EUR_6_51935243_52935243	3	rs62412860	6	52654550	C	G	6.7297	0.0036	FALSE	FALSE	FALSE	1	1	1
EUR_6_51935243_52935243	3	rs2894802	6	52656169	T	G	6.6464	0.0079	FALSE	FALSE	FALSE	1	1	1
EUR_6_51935243_52935243	3	rs4147615	6	52657321	C	T	6.6155	0.0079	FALSE	FALSE	FALSE	1	1	1
EUR_6_51935243_52935243	3	rs4715326	6	52657552	C	T	6.6476	0.0079	FALSE	FALSE	FALSE	1	1	1
EUR_6_51935243_52935243	3	rs1051775	6	52658962	C	T	6.6291	0.0097	FALSE	FALSE	TRUE	1	1	1
EUR_6_51935243_52935243	3	rs9463833	6	52660260	C	T	6.7742	0.006	FALSE	FALSE	FALSE	1	1	1
EUR_6_51935243_52935243	3	rs2290757	6	52660867	C	T	6.7887	0.006	FALSE	FALSE	FALSE	1	1	1
EUR_6_51935243_52935243	3	rs9395822	6	52661399	T	G	6.8932	0.0052	FALSE	FALSE	FALSE	0	0	0
EUR_6_51935243_52935243	3	rs2290758	6	52662153	G	A	6.6837	0.0079	FALSE	FALSE	FALSE	1	1	1
EUR_6_51935243_52935243	3	rs6423287	6	52662887	G	T	6.6988	0.0079	FALSE	FALSE	FALSE	1	1	1
EUR_6_51935243_52935243	3	rs10948722	6	52663813	G	A	6.6535	0.0113	FALSE	FALSE	FALSE	1	1	1
EUR_6_51935243_52935243	3	rs9395823	6	52663866	A	C	6.673	0.0094	FALSE	FALSE	FALSE	1	1	1
EUR_6_51935243_52935243	3	rs11969435	6	52664956	T	C	6.7161	0.0094	FALSE	FALSE	FALSE	1	1	1
EUR_6_51935243_52935243	3	rs9367497	6	52665414	G	C	6.7718	0.006	FALSE	FALSE	FALSE	1	1	1
EUR_6_51935243_52935243	3	rs6932500	6	52665671	A	G	6.7031	0.0113	FALSE	FALSE	FALSE	1	1	1
EUR_6_51935243_52935243	3	rs6458871	6	52665977	C	T	6.6972	0.0094	FALSE	FALSE	FALSE	1	1	1
EUR_6_51935243_52935243	3	rs6917325	6	52666273	T	C	6.599	0.0094	FALSE	FALSE	FALSE	1	1	1
EUR_6_51935243_52935243	3	rs10948723	6	52666405	C	T	6.7671	0.0094	FALSE	FALSE	FALSE	1	1	1
EUR_6_51935243_52935243	3	rs3957356	6	52668670	T	C	6.805	0.0036	FALSE	FALSE	FALSE	1	1	1
EUR_6_51935243_52935243	3	rs3957357	6	52668687	A	G	6.2356	0.0036	FALSE	FALSE	FALSE	1	1	1
EUR_6_51935243_52935243	3	rs4715332	6	52669185	C	A	6.8375	0.0094	FALSE	FALSE	FALSE	1	1	1
EUR_6_51935243_52935243	3	rs58912740	6	52669759	C	G	6.8938	0.0113	FALSE	FALSE	FALSE	1	1	1
EUR_6_51935243_52935243	3	rs3756982	6	52670444	A	T	6.6824	0.0126	FALSE	FALSE	FALSE	1	1	1
EUR_6_51935243_52935243	3	rs71548666	6	52670628	C	G	6.0338	0.0054	FALSE	FALSE	FALSE	1	1	1
EUR_6_51935243_52935243	3	rs72936066	6	52673387	G	T	5.8181	0.0094	FALSE	FALSE	FALSE	1	1	1
EUR_6_51935243_52935243	3	rs11961624	6	52673388	T	G	5.8227	0.0094	FALSE	FALSE	FALSE	1	1	1
EUR_6_51935243_52935243	3	rs1984728	6	52677591	A	G	6.6357	0.0113	FALSE	FALSE	FALSE	1	1	1
EUR_6_51935243_52935243	3	rs9395826	6	52679690	C	T	6.8286	0.0055	FALSE	FALSE	FALSE	1	1	1
EUR_6_51935243_52935243	3	rs2894805	6	52680600	C	T	6.6964	0.0094	FALSE	FALSE	FALSE	1	1	1
EUR_6_51935243_52935243	3	rs2397112	6	52684333	G	A	6.7746	0.0127	FALSE	FALSE	FALSE	1	1	1
EUR_6_51935243_52935243	3	rs12529579	6	52686079	C	T	6.7501	0.0127	FALSE	FALSE	FALSE	1	1	1
EUR_6_51935243_52935243	3	rs12528332	6	52687392	A	G	6.7507	0.0127	FALSE	FALSE	FALSE	1	1	1
EUR_6_51935243_52935243	3	rs9474328	6	52687768	A	G	-7.0083	0.0033	FALSE	FALSE	FALSE	1	1	1
EUR_6_51935243_52935243	3	rs59119896	6	52688467	A	G	6.7932	0.0101	FALSE	FALSE	FALSE	1	1	1
EUR_6_51935243_52935243	3	rs10948725	6	52688601	G	C	6.8134	0.0101	FALSE	FALSE	FALSE	1	1	1
EUR_6_51935243_52935243	3	rs4715340	6	52688621	A	C	6.7916	0.0101	FALSE	FALSE	FALSE	0	0	0
EUR_6_51935243_52935243	3	rs6458879	6	52688783	G	C	6.8029	0.0101	FALSE	FALSE	FALSE	1	1	1
EUR_6_51935243_52935243	3	rs56318213	6	52690014	A	G	6.7765	0.0031	FALSE	FALSE	FALSE	1	1	1
EUR_6_51935243_52935243	3	rs9349646	6	52690500	C	T	7.156	0.0061	FALSE	FALSE	FALSE	1	1	1
EUR_6_51935243_52935243	3	rs4535545	6	52694033	C	T	6.8538	0.0101	FALSE	FALSE	FALSE	1	1	1
EUR_6_51935243_52935243	3	rs4538706	6	52694305	T	C	6.8057	0.0101	FALSE	FALSE	FALSE	1	1	1
EUR_6_51935243_52935243	3	rs4317409	6	52694489	A	G	6.8055	0.0127	FALSE	FALSE	FALSE	1	1	1
EUR_6_51935243_52935243	3	rs4715344	6	52697576	T	C	-7.1118	0.0113	FALSE	FALSE	FALSE	1	1	1
EUR_6_51935243_52935243	3	rs55815585	6	52697601	G	T	6.8707	0.0101	FALSE	FALSE	FALSE	1	1	1
EUR_6_51935243_52935243	3	rs9382146	6	52702085	G	A	6.869	0.0078	FALSE	FALSE	FALSE	1	1	1
EUR_6_51935243_52935243	3	rs4144185	6	52702948	A	G	6.8809	0.0101	FALSE	FALSE	FALSE	1	1	1
EUR_6_51935243_52935243	3	rs4715353	6	52703766	T	C	6.7924	0.0101	FALSE	FALSE	FALSE	1	1	1
EUR_6_51935243_52935243	3	rs4715354	6	52708797	A	G	-6.9991	0.0113	FALSE	FALSE	FALSE	1	1	1
EUR_6_51935243_52935243	3	rs7747087	6	52713999	G	A	6.9377	0.0101	FALSE	FALSE	FALSE	1	1	1
EUR_6_51935243_52935243	3	rs7449867	6	52716809	T	G	6.7424	0.0101	FALSE	FALSE	FALSE	1	1	1
EUR_6_51935243_52935243	3	rs3996993	6	52725521	T	C	6.691	0.0038	FALSE	FALSE	FALSE	1	1	1
EUR_6_51935243_52935243	3	rs9689405	6	52727557	C	T	5.7031	0.0065	FALSE	FALSE	FALSE	1	1	1
EUR_6_51935243_52935243	3	rs7451372	6	52727749	C	T	6.722	0.0101	FALSE	FALSE	FALSE	1	1	1
EUR_6_51935243_52935243	3	rs7454347	6	52727759	T	C	6.689	0.0101	FALSE	FALSE	FALSE	1	1	1
EUR_6_51935243_52935243	3	rs7454964	6	52728059	T	C	5.7004	0.0101	FALSE	FALSE	FALSE	1	1	1
EUR_6_51935243_52935243	3	rs9370162	6	52728779	G	A	5.6806	0.0101	FALSE	FALSE	FALSE	1	1	1
EUR_6_51935243_52935243	3	rs9474333	6	52731008	T	C	5.926	0.0038	FALSE	FALSE	FALSE	1	1	1
EUR_6_51935243_52935243	3	rs138490856	6	52732950	AAAAT	A	3.5486	0.0037	FALSE	FALSE	FALSE	0	0	0
EUR_6_51935243_52935243	3	rs9474334	6	52733458	A	G	6.661	0.0096	FALSE	FALSE	FALSE	1	1	1
EUR_6_51935243_52935243	3	rs55763831	6	52733768	G	GT	5.6633	0.0096	FALSE	FALSE	FALSE	0	0	0
EUR_6_51935243_52935243	3	rs9474335	6	52735206	A	G	6.6626	0.0038	FALSE	FALSE	FALSE	1	1	1
EUR_6_51935243_52935243	3	rs6910581	6	52735825	C	T	6.6573	0.0096	FALSE	FALSE	FALSE	1	1	1
EUR_6_51935243_52935243	3	rs12524918	6	52736180	C	T	6.6553	0.0096	FALSE	FALSE	FALSE	1	1	1
EUR_6_51935243_52935243	3	rs72938170	6	52736385	T	C	6.8147	0.0096	FALSE	FALSE	FALSE	1	1	1
EUR_6_51935243_52935243	3	rs62412906	6	52736685	C	T	6.7978	0.011	FALSE	FALSE	FALSE	1	1	1
EUR_6_51935243_52935243	3	rs6458892	6	52737138	C	T	6.7119	0.0096	FALSE	FALSE	FALSE	1	1	1
EUR_6_51935243_52935243	3	rs12524110	6	52738427	G	C	6.562	0.0046	FALSE	FALSE	FALSE	1	1	1
EUR_6_53009035_54009035	2	rs13197021	6	53441576	C	A	6.6638	0.0111	FALSE	FALSE	FALSE	0	0	0
EUR_6_53009035_54009035	2	rs809942	6	53443269	A	G	7.5813	0.3271	FALSE	FALSE	FALSE	1	0	1
EUR_6_53009035_54009035	2	rs632497	6	53443926	G	A	7.6036	0.3087	FALSE	FALSE	FALSE	1	0	1
EUR_6_53009035_54009035	2	rs644492	6	53444319	G	A	7.6062	0.3129	FALSE	FALSE	FALSE	1	0	1
EUR_6_53009035_54009035	4	rs202171348	6	53493274	A	AGGTAGATTATG	-6.7664	0.0226	FALSE	FALSE	FALSE	0	0	0
EUR_6_53009035_54009035	4	rs139870870	6	53493291	GCC	G	-6.8432	0.032	FALSE	FALSE	FALSE	0	0	0
EUR_6_53009035_54009035	4	rs6930797	6	53494184	T	C	-6.7618	0.0092	FALSE	FALSE	FALSE	1	0	1
EUR_6_53009035_54009035	1	rs7752556	6	53495694	A	G	9.4744	0.0214	FALSE	FALSE	FALSE	1	0	1
EUR_6_53009035_54009035	1	rs13205626	6	53496571	G	A	9.471	0.0208	FALSE	FALSE	FALSE	1	0	1
EUR_6_53009035_54009035	1	rs7739498	6	53496628	C	T	9.4936	0.025	FALSE	FALSE	FALSE	1	0	1
EUR_6_53009035_54009035	1	rs1326542	6	53496917	G	T	9.4858	0.0234	FALSE	FALSE	FALSE	1	0	1
EUR_6_53009035_54009035	1	rs1326543	6	53497222	G	A	9.4818	0.013	FALSE	FALSE	FALSE	1	0	1
EUR_6_53009035_54009035	4	rs6907392	6	53497841	T	C	-6.7483	0.0087	FALSE	FALSE	FALSE	1	0	1
EUR_6_53009035_54009035	1	rs13214268	6	53498461	T	C	9.4946	0.0144	FALSE	FALSE	FALSE	1	0	1
EUR_6_53009035_54009035	1	rs13214744	6	53498804	T	C	9.5021	0.0153	FALSE	FALSE	FALSE	1	0	1
EUR_6_53009035_54009035	1	rs13218872	6	53499498	C	G	9.5136	0.0168	FALSE	FALSE	FALSE	1	0	1
EUR_6_53009035_54009035	1	rs13192959	6	53500789	G	A	9.5293	0.0335	FALSE	FALSE	FALSE	1	0	1
EUR_6_53009035_54009035	1	rs13212706	6	53501381	C	T	9.5869	0.0539	FALSE	FALSE	FALSE	1	0	1
EUR_6_53009035_54009035	1	rs6900764	6	53503263	G	C	9.5655	0.0451	FALSE	FALSE	FALSE	1	0	1
EUR_6_53009035_54009035	1	rs6901463	6	53503693	C	A	9.571	0.0472	FALSE	FALSE	FALSE	1	0	1
EUR_6_53009035_54009035	1	rs13211606	6	53504061	G	T	9.5611	0.0248	FALSE	FALSE	FALSE	1	0	1
EUR_6_53009035_54009035	1	rs13195847	6	53504277	A	C	9.5672	0.0261	FALSE	FALSE	FALSE	1	0	1
EUR_6_53009035_54009035	1	rs17215060	6	53504592	C	T	9.5698	0.0468	FALSE	FALSE	FALSE	1	0	1
EUR_6_53009035_54009035	1	rs6925489	6	53507564	T	C	9.6282	0.043	FALSE	FALSE	FALSE	1	0	1
EUR_6_53009035_54009035	1	rs6925850	6	53507813	G	A	9.624	0.0733	FALSE	FALSE	FALSE	1	0	1
EUR_6_53009035_54009035	1	rs6458948	6	53507831	G	A	9.6328	0.0789	FALSE	FALSE	FALSE	1	0	1
EUR_6_53009035_54009035	1	rs6458949	6	53508265	T	G	9.6564	0.096	FALSE	FALSE	FALSE	1	0	1
EUR_6_53009035_54009035	1	rs6458951	6	53508627	C	T	9.6417	0.0849	FALSE	FALSE	FALSE	1	0	1
EUR_6_53009035_54009035	1	rs13213536	6	53508744	T	A	9.6428	0.0485	FALSE	FALSE	FALSE	1	0	1
EUR_6_53009035_54009035	1	rs12662589	6	53509035	C	G	9.6586	0.0553	FALSE	FALSE	FALSE	1	0	1
EUR_6_53009035_54009035	1	rs12665488	6	53509123	G	A	9.6542	0.0533	FALSE	FALSE	FALSE	1	0	1
EUR_6_53009035_54009035	4	rs6920761	6	53515043	C	T	-6.6635	0.0555	FALSE	FALSE	FALSE	0	0	0
EUR_6_53009035_54009035	4	rs11369878	6	53517840	T	TA	-6.5909	0.0334	FALSE	FALSE	FALSE	0	0	0
EUR_6_53009035_54009035	4	rs1547657	6	53518135	T	A	-6.6609	0.0461	FALSE	FALSE	FALSE	0	0	0
EUR_6_53009035_54009035	4	rs1547658	6	53518197	G	A	-6.6609	0.0461	FALSE	FALSE	FALSE	0	0	0
EUR_6_53009035_54009035	4	rs1326546	6	53518631	A	G	-6.6567	0.0452	FALSE	FALSE	FALSE	0	0	0
EUR_6_53009035_54009035	4	rs148977380	6	53518660	GAAT	G	-6.6728	0.058	FALSE	FALSE	FALSE	0	0	0
EUR_6_53009035_54009035	4	rs2038939	6	53520088	T	C	-6.6895	0.0526	FALSE	FALSE	FALSE	0	0	0
EUR_6_53009035_54009035	4	rs200674886	6	53520113	A	G	-6.5466	0.0324	FALSE	FALSE	TRUE	0	0	0
EUR_6_53009035_54009035	4	rs115973792	6	53520444	A	G	-6.5657	0.0354	FALSE	FALSE	FALSE	0	0	0
EUR_6_53009035_54009035	4	rs2038942	6	53520652	A	G	-6.6877	0.0522	FALSE	FALSE	FALSE	0	0	0
EUR_6_53009035_54009035	4	rs4236110	6	53520918	T	C	-6.7044	0.0564	FALSE	FALSE	FALSE	0	0	0
EUR_6_53009035_54009035	4	rs115516132	6	53520954	G	A	-6.7451	0.0815	FALSE	FALSE	FALSE	0	0	0
EUR_6_53009035_54009035	4	rs4715413	6	53521028	G	A	-6.7128	0.0587	FALSE	FALSE	FALSE	0	0	0
EUR_6_53009035_54009035	4	rs4712038	6	53521187	A	G	-6.7133	0.0588	FALSE	FALSE	FALSE	0	0	0
EUR_6_53009035_54009035	4	rs78450527	6	53521687	T	C	-6.5688	0.0359	FALSE	FALSE	FALSE	0	0	0
EUR_6_53009035_54009035	4	rs12524915	6	53523576	T	A	-6.6025	0.0419	FALSE	FALSE	FALSE	0	0	0
EUR_6_53009035_54009035	4	rs114905244	6	53534144	G	T	-6.499	0.0419	FALSE	FALSE	FALSE	0	0	0
EUR_6_53009035_54009035	4	rs17748329	6	53534951	T	C	-6.4989	0.0419	FALSE	FALSE	FALSE	0	0	0
EUR_6_53009035_54009035	3	rs1359561	6	53899341	C	T	-4.1281	0.1071	FALSE	FALSE	FALSE	0	0	0
EUR_6_53009035_54009035	3	rs4715438	6	53901329	A	G	-3.7311	0.0312	FALSE	FALSE	FALSE	1	1	1
EUR_6_53009035_54009035	3	rs7450517	6	53902843	G	A	-4.0324	0.1394	FALSE	FALSE	FALSE	1	1	1
EUR_6_53009035_54009035	3	rs9637973	6	53903152	G	A	-4.1387	0.1421	FALSE	FALSE	FALSE	1	1	1
EUR_6_53009035_54009035	3	rs1325831	6	53904347	T	C	-4.1082	0.0795	FALSE	FALSE	FALSE	1	1	1
EUR_6_53009035_54009035	3	rs9370258	6	53910988	T	G	-4.1572	0.1266	FALSE	FALSE	FALSE	1	1	1
EUR_6_53009035_54009035	3	rs9382280	6	53912613	C	T	-4.0527	0.0544	FALSE	FALSE	FALSE	1	1	1
EUR_6_53009035_54009035	3	rs9370260	6	53921674	T	C	-4.0943	0.1527	FALSE	FALSE	FALSE	1	1	1
EUR_6_53009035_54009035	3	rs9296736	6	53924697	T	C	-3.9555	0.1166	FALSE	FALSE	FALSE	1	1	1
EUR_6_100102753_101102753	1	rs17789218	6	100600097	C	T	-12.7112	0.0494	FALSE	FALSE	FALSE	0	0	0
EUR_6_100102753_101102753	1	rs9496567	6	100602753	A	G	-12.7603	0.1959	FALSE	FALSE	FALSE	0	0	0
EUR_6_100102753_101102753	1	rs78677597	6	100610044	C	A	-12.7012	0.2975	FALSE	FALSE	FALSE	0	0	0
EUR_6_100102753_101102753	1	rs9496614	6	100613551	C	T	-12.7028	0.3737	FALSE	FALSE	FALSE	0	0	0
EUR_6_100102753_101102753	1	rs17185536	6	100620931	T	C	-12.6995	0.0548	FALSE	FALSE	FALSE	0	0	0
EUR_6_100102753_101102753	2	rs240780	6	100964147	G	C	8.1452	0.1162	FALSE	TRUE	TRUE	1	1	1
EUR_6_100102753_101102753	2	rs240783	6	100968737	T	C	8.1852	0.1162	FALSE	FALSE	FALSE	1	1	1
EUR_6_100102753_101102753	2	rs240788	6	100984106	T	G	8.1216	0.1162	FALSE	FALSE	FALSE	1	1	1
EUR_6_100102753_101102753	2	rs240762	6	100985574	C	T	8.1852	0.1162	FALSE	FALSE	FALSE	1	1	1
EUR_6_100102753_101102753	2	rs9485165	6	101005474	A	G	8.0946	0.1214	FALSE	FALSE	FALSE	1	1	1
EUR_6_100102753_101102753	2	rs240773	6	101007686	T	C	8.1348	0.1214	FALSE	FALSE	FALSE	1	1	1
EUR_6_100102753_101102753	2	rs240771	6	101009823	T	C	8.1118	0.1319	FALSE	FALSE	FALSE	1	1	1
EUR_6_100102753_101102753	2	rs240770	6	101010200	G	A	8.1278	0.1214	FALSE	FALSE	FALSE	1	1	1
EUR_6_101114312_102114312	1	rs4840169	6	101427001	A	C	8.5455	0.087	FALSE	FALSE	FALSE	1	1	1
EUR_6_101114312_102114312	1	rs4840170	6	101427008	A	T	8.5187	0.0692	FALSE	FALSE	FALSE	1	1	1
EUR_6_101114312_102114312	1	rs4840172	6	101431069	C	T	8.5625	0.1006	FALSE	FALSE	FALSE	1	1	1
EUR_6_101114312_102114312	1	rs12524934	6	101431977	T	C	8.6018	0.141	FALSE	FALSE	FALSE	1	1	1
EUR_6_101114312_102114312	1	rs1358756	6	101432314	G	A	8.5994	0.1381	FALSE	FALSE	FALSE	1	1	1
EUR_6_101114312_102114312	1	rs35814089	6	101433692	C	T	8.6098	0.151	FALSE	FALSE	FALSE	1	1	1
EUR_6_101114312_102114312	1	rs62419249	6	101447338	A	G	8.6212	0.1666	FALSE	FALSE	FALSE	1	1	1
EUR_6_101114312_102114312	1	rs1321203	6	101454993	C	T	8.4958	0.057	FALSE	FALSE	FALSE	1	1	1
EUR_6_101114312_102114312	1	rs2024842	6	101460582	G	A	8.4542	0.04	FALSE	FALSE	FALSE	1	1	1
EUR_6_105874015_106874015	1	rs4946713	6	106374015	A	C	-8.0055	0.5966	FALSE	FALSE	FALSE	0	0	0
EUR_6_105874015_106874015	1	rs6913325	6	106378009	T	G	-7.9523	0.3902	FALSE	FALSE	FALSE	0	0	0
EUR_6_108800661_109800661	1	rs58161620	6	109278425	T	G	-6.4077	0.0065	FALSE	FALSE	FALSE	1	0	1
EUR_6_108800661_109800661	1	rs12195728	6	109278873	G	A	-6.3913	0.0066	FALSE	FALSE	FALSE	1	0	1
EUR_6_108800661_109800661	1	rs12195848	6	109279105	C	A	-6.4754	0.012	FALSE	FALSE	FALSE	1	0	1
EUR_6_108800661_109800661	1	rs11153139	6	109279381	T	C	-6.4586	0.0094	FALSE	FALSE	FALSE	1	0	1
EUR_6_108800661_109800661	1	rs114481082	6	109280932	A	G	-6.4624	0.0071	FALSE	FALSE	FALSE	1	0	1
EUR_6_108800661_109800661	1	rs115643887	6	109280933	T	G	-6.4767	0.0079	FALSE	FALSE	FALSE	1	0	1
EUR_6_108800661_109800661	1	rs12195372	6	109284223	G	A	-6.5345	0.0159	FALSE	FALSE	FALSE	0	0	0
EUR_6_108800661_109800661	1	rs12195378	6	109284255	G	A	-6.3921	0.0056	FALSE	FALSE	FALSE	1	0	1
EUR_6_108800661_109800661	1	rs11754955	6	109287459	G	A	-6.423	0.0087	FALSE	FALSE	FALSE	1	0	1
EUR_6_108800661_109800661	1	rs76094073	6	109288036	G	C	-6.4058	0.0077	FALSE	FALSE	FALSE	1	1	1
EUR_6_108800661_109800661	1	rs3734649	6	109294752	T	C	-6.5112	0.0132	FALSE	FALSE	FALSE	1	1	1
EUR_6_108800661_109800661	1	rs2145767	6	109296185	T	C	-6.4663	0.0094	FALSE	FALSE	FALSE	1	1	1
EUR_6_108800661_109800661	1	rs2145765	6	109296362	G	C	-6.4458	0.0081	FALSE	FALSE	FALSE	1	1	1
EUR_6_108800661_109800661	1	rs10457184	6	109296736	T	G	-6.4438	0.008	FALSE	FALSE	FALSE	1	1	1
EUR_6_108800661_109800661	1	rs12196819	6	109297516	A	G	-6.4622	0.0092	FALSE	FALSE	FALSE	1	1	1
EUR_6_108800661_109800661	1	rs112483590	6	109298135	A	G	-6.4412	0.0078	FALSE	FALSE	FALSE	1	1	1
EUR_6_108800661_109800661	1	rs10456864	6	109299507	T	C	-6.4697	0.0097	FALSE	FALSE	FALSE	1	1	1
EUR_6_108800661_109800661	1	rs11153143	6	109300661	T	C	-6.7768	0.095	FALSE	FALSE	FALSE	0	0	0
EUR_6_108800661_109800661	1	rs11153144	6	109300709	T	C	-6.4195	0.0067	FALSE	FALSE	FALSE	1	1	1
EUR_6_108800661_109800661	1	rs11153145	6	109300799	T	C	-6.4192	0.0067	FALSE	FALSE	FALSE	1	1	1
EUR_6_108800661_109800661	1	rs11153146	6	109300826	G	A	-6.4202	0.0067	FALSE	FALSE	FALSE	1	1	1
EUR_6_108800661_109800661	1	rs11757168	6	109301091	G	A	-6.4274	0.0071	FALSE	FALSE	FALSE	1	1	1
EUR_6_108800661_109800661	1	rs111523655	6	109301664	A	G	-6.4103	0.0063	FALSE	FALSE	FALSE	1	1	1
EUR_6_108800661_109800661	1	rs12196010	6	109302173	A	C	-6.4193	0.0067	FALSE	FALSE	FALSE	1	1	1
EUR_6_108800661_109800661	1	rs12196024	6	109302258	T	C	-6.4248	0.007	FALSE	FALSE	FALSE	1	1	1
EUR_6_108800661_109800661	1	rs12196143	6	109302372	T	C	-6.4161	0.0065	FALSE	FALSE	FALSE	1	1	1
EUR_6_108800661_109800661	1	rs116189763	6	109302894	C	T	-6.4239	0.0069	FALSE	FALSE	FALSE	1	1	1
EUR_6_108800661_109800661	1	rs12206834	6	109303967	G	T	-6.4226	0.0068	FALSE	FALSE	FALSE	1	1	1
EUR_6_108800661_109800661	1	rs11153147	6	109304058	G	A	-6.5327	0.0229	FALSE	FALSE	FALSE	1	1	1
EUR_6_108800661_109800661	1	rs11153148	6	109304084	T	C	-6.3824	0.0075	FALSE	FALSE	FALSE	0	0	0
EUR_6_108800661_109800661	1	rs11153149	6	109304272	A	G	-6.4212	0.0068	FALSE	FALSE	FALSE	1	1	1
EUR_6_108800661_109800661	1	rs78276890	6	109305299	A	G	-6.405	0.006	FALSE	FALSE	FALSE	1	1	1
EUR_6_108800661_109800661	1	rs112319185	6	109305318	C	T	-6.4253	0.007	FALSE	FALSE	FALSE	1	1	1
EUR_6_108800661_109800661	1	rs76747161	6	109305456	A	G	-6.4069	0.0061	FALSE	FALSE	FALSE	1	1	1
EUR_6_108800661_109800661	1	rs12210444	6	109305743	C	T	-6.4062	0.0061	FALSE	FALSE	FALSE	1	1	1
EUR_6_108800661_109800661	1	rs12212402	6	109306681	C	T	-6.4096	0.0062	FALSE	FALSE	FALSE	1	1	1
EUR_6_108800661_109800661	1	rs16822	6	109307710	A	G	-6.408	0.0062	FALSE	FALSE	FALSE	1	1	1
EUR_6_108800661_109800661	1	rs4509156	6	109308952	A	C	-6.4355	0.0075	FALSE	FALSE	FALSE	1	1	1
EUR_6_108800661_109800661	1	rs4527738	6	109309150	C	T	-6.427	0.0071	FALSE	FALSE	FALSE	1	1	1
EUR_6_108800661_109800661	1	rs113477421	6	109310268	T	C	-6.4305	0.0073	FALSE	FALSE	FALSE	1	1	1
EUR_6_108800661_109800661	1	rs2798646	6	109310596	C	A	-6.6419	0.0344	FALSE	FALSE	FALSE	0	0	0
EUR_6_108800661_109800661	1	rs78550764	6	109312239	T	C	-6.4304	0.0073	FALSE	FALSE	FALSE	1	1	1
EUR_6_108800661_109800661	1	rs78383792	6	109312498	G	A	-6.4089	0.0062	FALSE	FALSE	FALSE	1	1	1
EUR_6_108800661_109800661	1	rs74582170	6	109312689	T	C	-6.4181	0.0066	FALSE	FALSE	FALSE	1	1	1
EUR_6_108800661_109800661	1	rs12154092	6	109313303	T	C	-6.4112	0.0063	FALSE	FALSE	FALSE	1	1	1
EUR_6_108800661_109800661	1	rs12215614	6	109313629	C	T	-6.4212	0.0068	FALSE	FALSE	FALSE	1	1	1
EUR_6_108800661_109800661	1	rs12153822	6	109315115	C	T	-6.4089	0.0062	FALSE	FALSE	FALSE	1	1	1
EUR_6_108800661_109800661	1	rs11153150	6	109316652	G	C	-6.4264	0.007	FALSE	FALSE	FALSE	1	1	1
EUR_6_108800661_109800661	1	rs11153151	6	109316754	G	C	-6.4081	0.0062	FALSE	FALSE	FALSE	1	1	1
EUR_6_108800661_109800661	1	rs12214567	6	109317330	T	C	-6.4086	0.0062	FALSE	FALSE	FALSE	1	1	1
EUR_6_108800661_109800661	1	rs12201102	6	109317388	G	A	-6.4061	0.0061	FALSE	FALSE	FALSE	1	1	1
EUR_6_108800661_109800661	1	rs6918331	6	109317394	G	C	-6.4103	0.0063	FALSE	FALSE	FALSE	1	1	1
EUR_6_108800661_109800661	1	rs12216104	6	109317635	T	C	-6.4063	0.0061	FALSE	FALSE	FALSE	1	1	1
EUR_6_108800661_109800661	1	rs79285264	6	109318279	T	G	-6.3975	0.0067	FALSE	FALSE	FALSE	1	1	1
EUR_6_108800661_109800661	1	rs76732622	6	109318280	T	A	-6.3974	0.0066	FALSE	FALSE	FALSE	1	1	1
EUR_6_108800661_109800661	1	rs12198182	6	109318704	G	T	-6.4064	0.0061	FALSE	FALSE	FALSE	1	1	1
EUR_6_108800661_109800661	1	rs12204576	6	109318843	G	A	-6.4108	0.0063	FALSE	FALSE	FALSE	1	1	1
EUR_6_108800661_109800661	1	rs12200531	6	109320441	C	T	-6.4129	0.0064	FALSE	FALSE	FALSE	1	1	1
EUR_6_108800661_109800661	1	rs77002235	6	109321497	A	G	-6.4086	0.0062	FALSE	FALSE	FALSE	1	1	1
EUR_6_108800661_109800661	1	rs10457185	6	109322477	C	G	-6.3985	0.0057	FALSE	FALSE	FALSE	1	1	1
EUR_6_108800661_109800661	1	rs12214121	6	109322554	T	C	-6.407	0.0061	FALSE	FALSE	TRUE	1	1	1
EUR_6_108800661_109800661	1	rs2273668	6	109323519	T	G	-6.3938	0.0055	FALSE	TRUE	TRUE	1	1	1
EUR_6_108800661_109800661	1	rs75675305	6	109324353	C	T	-6.4191	0.0067	FALSE	FALSE	FALSE	1	1	1
EUR_6_108800661_109800661	1	rs75995854	6	109325624	A	C	-6.4366	0.0076	FALSE	FALSE	FALSE	1	1	1
EUR_6_108800661_109800661	1	rs76267985	6	109326183	T	A	-6.5003	0.01	FALSE	FALSE	FALSE	1	1	1
EUR_6_108800661_109800661	1	rs7761290	6	109326621	G	T	-6.45	0.0084	FALSE	FALSE	FALSE	1	1	1
EUR_6_108800661_109800661	1	rs7767882	6	109334971	A	C	-6.3228	0.0052	FALSE	FALSE	FALSE	1	1	1
EUR_6_108800661_109800661	1	rs11752532	6	109335969	G	C	-6.3271	0.0054	FALSE	FALSE	FALSE	1	1	1
EUR_6_108800661_109800661	1	rs10457187	6	109336051	A	G	-6.3105	0.0048	FALSE	FALSE	FALSE	1	1	1
EUR_6_108800661_109800661	1	rs117412830	6	109336617	G	A	-6.327	0.0054	FALSE	FALSE	FALSE	1	1	1
EUR_6_108800661_109800661	1	rs12205053	6	109338110	C	T	-6.3169	0.005	FALSE	FALSE	FALSE	1	1	1
EUR_6_108800661_109800661	1	rs12197912	6	109338147	T	C	-6.3253	0.0053	FALSE	FALSE	FALSE	1	1	1
EUR_6_108800661_109800661	1	rs12205061	6	109338161	C	T	-6.3202	0.0049	FALSE	FALSE	FALSE	1	1	1
EUR_6_108800661_109800661	1	rs12198088	6	109338433	T	C	-6.3209	0.0052	FALSE	FALSE	FALSE	1	1	1
EUR_6_108800661_109800661	1	rs12201821	6	109340291	T	C	-6.3211	0.0052	FALSE	FALSE	FALSE	1	1	1
EUR_6_108800661_109800661	1	rs75671532	6	109341298	G	A	-6.3167	0.005	FALSE	FALSE	FALSE	1	1	1
EUR_6_108800661_109800661	1	rs11755471	6	109342169	C	T	-6.308	0.0047	FALSE	FALSE	FALSE	1	1	1
EUR_6_108800661_109800661	1	rs80099385	6	109342693	G	T	-6.3126	0.0058	FALSE	FALSE	FALSE	1	1	1
EUR_6_108800661_109800661	1	rs76201299	6	109344975	G	T	-6.3274	0.0054	FALSE	FALSE	FALSE	1	1	1
EUR_6_108800661_109800661	1	rs12374658	6	109345930	C	T	-6.3578	0.0068	FALSE	FALSE	FALSE	1	1	1
EUR_6_108800661_109800661	1	rs12374597	6	109346184	G	A	-6.3348	0.0057	FALSE	FALSE	FALSE	1	1	1
EUR_6_108800661_109800661	1	rs7765732	6	109347057	C	A	-6.3265	0.0054	FALSE	FALSE	FALSE	1	1	1
EUR_6_108800661_109800661	1	rs7766248	6	109347262	T	C	-6.3276	0.0054	FALSE	FALSE	FALSE	1	1	1
EUR_6_108800661_109800661	1	rs113393759	6	109347731	T	C	-6.3293	0.0055	FALSE	FALSE	FALSE	1	1	1
EUR_6_108800661_109800661	1	rs113948720	6	109347980	A	G	-6.3434	0.0061	FALSE	FALSE	FALSE	1	1	1
EUR_6_108800661_109800661	1	rs76430494	6	109350128	A	C	-6.3487	0.0063	FALSE	FALSE	FALSE	1	1	1
EUR_6_108800661_109800661	1	rs79465564	6	109350290	T	C	-6.3311	0.0056	FALSE	FALSE	FALSE	1	1	1
EUR_6_108800661_109800661	1	rs78714994	6	109350351	C	G	-6.345	0.0062	FALSE	FALSE	FALSE	1	1	1
EUR_6_108800661_109800661	1	rs75263286	6	109350489	C	G	-6.3321	0.0056	FALSE	FALSE	FALSE	1	1	1
EUR_6_108800661_109800661	1	rs17070136	6	109350550	C	T	-6.338	0.0059	FALSE	FALSE	FALSE	1	1	1
EUR_6_108800661_109800661	1	rs77936298	6	109350616	T	A	-6.3462	0.0062	FALSE	FALSE	FALSE	1	1	1
EUR_6_108800661_109800661	1	rs7759014	6	109351125	G	A	-6.3505	0.0064	FALSE	FALSE	FALSE	1	1	1
EUR_6_108800661_109800661	1	rs75942063	6	109352545	A	G	-6.331	0.0056	FALSE	FALSE	FALSE	1	1	1
EUR_6_108800661_109800661	1	rs12206423	6	109353216	T	C	-6.343	0.0061	FALSE	FALSE	FALSE	1	1	1
EUR_6_108800661_109800661	1	rs12206634	6	109353407	A	G	-6.3158	0.005	FALSE	FALSE	FALSE	1	1	1
EUR_6_108800661_109800661	1	rs12213664	6	109353413	C	T	-6.3285	0.0055	FALSE	FALSE	FALSE	1	1	1
EUR_6_108800661_109800661	1	rs1424479	6	109355790	T	G	-6.3727	0.0076	FALSE	FALSE	FALSE	1	1	1
EUR_6_108800661_109800661	1	rs11153153	6	109356104	T	A	-6.3644	0.0071	FALSE	FALSE	FALSE	1	1	1
EUR_6_108800661_109800661	1	rs76367548	6	109356589	T	C	-6.3752	0.0077	FALSE	FALSE	FALSE	1	1	1
EUR_6_108800661_109800661	1	rs11153154	6	109357324	T	G	-6.373	0.0076	FALSE	FALSE	FALSE	1	1	1
EUR_6_108800661_109800661	1	rs12195836	6	109357701	G	T	-6.3709	0.0063	FALSE	FALSE	FALSE	1	1	1
EUR_6_108800661_109800661	1	rs12202145	6	109357829	G	A	-6.3785	0.0079	FALSE	FALSE	FALSE	1	1	1
EUR_6_108800661_109800661	1	rs17070139	6	109358345	G	C	-6.3685	0.0073	FALSE	FALSE	FALSE	1	1	1
EUR_6_108800661_109800661	1	rs11153155	6	109359963	A	G	-6.3738	0.0056	FALSE	FALSE	FALSE	1	1	1
EUR_6_108800661_109800661	1	rs112871784	6	109362245	T	C	-6.4169	0.0105	FALSE	FALSE	FALSE	1	1	1
EUR_6_108800661_109800661	1	rs6899723	6	109362749	G	T	-6.3858	0.0083	FALSE	FALSE	FALSE	1	1	1
EUR_6_108800661_109800661	1	rs12215381	6	109363217	T	C	-6.3971	0.009	FALSE	FALSE	FALSE	1	1	1
EUR_6_108800661_109800661	1	rs9688896	6	109364698	C	T	-6.3892	0.0085	FALSE	FALSE	FALSE	1	1	1
EUR_6_108800661_109800661	1	rs9688496	6	109364825	T	G	-6.4067	0.0097	FALSE	FALSE	FALSE	1	1	1
EUR_6_108800661_109800661	1	rs11153156	6	109365911	T	C	-6.3842	0.0082	FALSE	FALSE	FALSE	1	1	1
EUR_6_108800661_109800661	1	rs11752581	6	109366087	A	G	-6.3739	0.0076	FALSE	FALSE	FALSE	1	1	1
EUR_6_108800661_109800661	1	rs76249006	6	109366740	A	G	-6.3807	0.008	FALSE	FALSE	FALSE	1	1	1
EUR_6_108800661_109800661	1	rs2003315	6	109367169	T	C	-6.3821	0.0081	FALSE	FALSE	FALSE	1	1	1
EUR_6_108800661_109800661	1	rs2356575	6	109367255	C	T	-6.3821	0.0081	FALSE	FALSE	FALSE	1	1	1
EUR_6_108800661_109800661	1	rs12208578	6	109369745	C	T	-6.3875	0.0084	FALSE	FALSE	FALSE	1	1	1
EUR_6_108800661_109800661	1	rs11757590	6	109370003	C	T	-6.3942	0.0088	FALSE	FALSE	FALSE	1	1	1
EUR_6_108800661_109800661	1	rs6916819	6	109371129	C	T	-6.3695	0.0074	FALSE	FALSE	FALSE	1	1	1
EUR_6_108800661_109800661	1	rs6900472	6	109372120	A	G	-6.3598	0.0069	FALSE	FALSE	FALSE	1	1	1
EUR_6_108800661_109800661	2	rs12529733	6	109654132	C	T	3.4929	0.0203	FALSE	FALSE	FALSE	1	1	1
EUR_6_108800661_109800661	2	rs9386799	6	109654601	A	G	3.3894	0.0145	FALSE	FALSE	FALSE	1	1	1
EUR_6_108800661_109800661	2	rs9487064	6	109667763	A	G	3.8609	0.1523	FALSE	FALSE	FALSE	1	1	1
EUR_6_108800661_109800661	2	rs9487066	6	109668910	A	G	3.8792	0.1383	FALSE	FALSE	FALSE	1	1	1
EUR_6_108800661_109800661	2	rs1885690	6	109672998	A	C	3.2967	0.007	FALSE	FALSE	FALSE	1	1	1
EUR_6_108800661_109800661	2	rs2884037	6	109675295	T	C	3.312	0.0075	FALSE	FALSE	FALSE	1	1	1
EUR_6_108800661_109800661	2	rs1521907	6	109675489	G	A	3.33	0.0082	FALSE	FALSE	FALSE	1	1	1
EUR_6_108800661_109800661	2	rs4946967	6	109678572	T	C	3.5325	0.0199	FALSE	FALSE	FALSE	1	1	1
EUR_6_108800661_109800661	2	rs9480936	6	109679430	T	G	3.3409	0.0084	FALSE	FALSE	FALSE	1	1	1
EUR_6_108800661_109800661	2	rs9487069	6	109679855	G	T	3.5245	0.0191	FALSE	FALSE	FALSE	1	1	1
EUR_6_108800661_109800661	2	rs1074766	6	109681466	C	T	3.3655	0.0088	FALSE	FALSE	FALSE	1	1	1
EUR_6_108800661_109800661	2	rs1074765	6	109681661	C	T	3.3833	0.0096	FALSE	FALSE	FALSE	1	1	1
EUR_6_108800661_109800661	2	rs9487070	6	109682403	C	T	3.3803	0.0094	FALSE	FALSE	FALSE	1	1	1
EUR_6_108800661_109800661	2	rs58644322	6	109684287	C	T	3.3491	0.0081	FALSE	FALSE	FALSE	1	1	1
EUR_6_108800661_109800661	2	rs8465	6	109688538	C	A	3.4077	0.0108	FALSE	FALSE	FALSE	1	1	1
EUR_6_108800661_109800661	2	rs699700	6	109688731	A	C	3.324	0.0073	FALSE	FALSE	FALSE	1	1	1
EUR_6_108800661_109800661	2	rs974034	6	109689431	G	A	3.3584	0.0085	FALSE	FALSE	FALSE	1	1	1
EUR_6_108800661_109800661	2	rs11251	6	109689907	T	G	3.4846	0.0157	FALSE	FALSE	FALSE	1	1	1
EUR_6_108800661_109800661	2	rs3818933	6	109691944	A	G	3.3544	0.0083	FALSE	FALSE	FALSE	1	1	1
EUR_6_108800661_109800661	2	rs9372213	6	109692188	T	C	3.2841	0.0064	FALSE	FALSE	FALSE	1	1	1
EUR_6_108800661_109800661	2	rs9487076	6	109692727	C	T	3.3509	0.0082	FALSE	FALSE	FALSE	1	1	1
EUR_6_108800661_109800661	2	rs3778474	6	109695985	A	G	3.4549	0.0136	FALSE	FALSE	FALSE	1	1	1
EUR_6_108800661_109800661	2	rs1853330	6	109696751	T	G	3.2901	0.0062	FALSE	FALSE	FALSE	1	1	1
EUR_6_108800661_109800661	2	rs1885691	6	109703391	T	C	3.3377	0.0077	FALSE	FALSE	FALSE	1	1	1
EUR_6_108800661_109800661	2	rs3757230	6	109704442	C	T	3.3908	0.0099	FALSE	FALSE	FALSE	1	1	1
EUR_6_108800661_109800661	2	rs3757231	6	109704451	C	A	3.3732	0.0091	FALSE	FALSE	FALSE	1	1	1
EUR_6_108800661_109800661	2	rs2211288	6	109705051	A	G	3.3797	0.0106	FALSE	FALSE	FALSE	1	1	1
EUR_6_108800661_109800661	2	rs4946970	6	109706010	A	C	3.39	0.009	FALSE	FALSE	FALSE	1	1	1
EUR_6_108800661_109800661	2	rs6939953	6	109711319	C	T	3.4798	0.0133	FALSE	FALSE	FALSE	1	1	1
EUR_6_108800661_109800661	2	rs3757235	6	109711841	A	C	3.4233	0.0105	FALSE	FALSE	FALSE	1	1	1
EUR_6_108800661_109800661	2	rs13219952	6	109712287	T	C	3.5634	0.0208	FALSE	FALSE	FALSE	1	1	1
EUR_6_108800661_109800661	2	rs746794	6	109712737	C	G	3.4337	0.0106	FALSE	FALSE	FALSE	1	1	1
EUR_6_108800661_109800661	2	rs736830	6	109713299	C	A	3.4283	0.0104	FALSE	FALSE	FALSE	1	1	1
EUR_6_108800661_109800661	2	rs730089	6	109715084	A	G	3.4345	0.0111	FALSE	FALSE	FALSE	1	1	1
EUR_6_108800661_109800661	2	rs9487084	6	109717088	G	T	3.4272	0.0107	FALSE	FALSE	FALSE	1	1	1
EUR_6_108800661_109800661	2	rs9487085	6	109717108	G	C	3.4226	0.0105	FALSE	FALSE	FALSE	1	1	1
EUR_6_108800661_109800661	2	rs9480947	6	109718565	G	C	3.4218	0.0104	FALSE	FALSE	FALSE	1	1	1
EUR_6_108800661_109800661	2	rs6914216	6	109723117	G	A	3.5284	0.0169	FALSE	FALSE	FALSE	1	1	1
EUR_6_108800661_109800661	2	rs6920372	6	109723939	A	G	3.4213	0.0104	FALSE	FALSE	FALSE	1	1	1
EUR_6_108800661_109800661	2	rs9320286	6	109724937	A	G	3.4331	0.0106	FALSE	FALSE	FALSE	1	1	1
EUR_6_108800661_109800661	2	rs7754650	6	109726739	C	T	3.635	0.0286	FALSE	FALSE	FALSE	1	1	1
EUR_6_108800661_109800661	2	rs4636056	6	109730882	C	T	3.5293	0.0175	FALSE	FALSE	FALSE	1	1	1
EUR_6_108800661_109800661	2	rs59597139	6	109741450	C	T	3.4442	0.0116	FALSE	FALSE	FALSE	1	1	1
EUR_6_108800661_109800661	2	rs7748669	6	109745342	G	A	3.4583	0.0127	FALSE	FALSE	FALSE	1	1	1
EUR_6_108800661_109800661	2	rs9480956	6	109745508	C	A	3.4553	0.0123	FALSE	FALSE	FALSE	1	1	1
EUR_6_108800661_109800661	2	rs10872033	6	109745959	C	G	3.479	0.0138	FALSE	FALSE	FALSE	1	1	1
EUR_6_108800661_109800661	2	rs12214147	6	109746257	G	A	3.4573	0.0124	FALSE	FALSE	FALSE	1	1	1
EUR_6_108800661_109800661	2	rs17070591	6	109747721	A	G	3.473	0.0134	FALSE	FALSE	FALSE	1	1	1
EUR_6_108800661_109800661	2	rs7751582	6	109748847	C	T	3.4783	0.0137	FALSE	FALSE	FALSE	1	1	1
EUR_6_108800661_109800661	2	rs9487103	6	109751495	C	A	3.4905	0.0145	FALSE	FALSE	FALSE	1	1	1
EUR_6_108800661_109800661	2	rs9480958	6	109754171	A	G	3.3975	0.008	FALSE	FALSE	FALSE	1	1	1
EUR_6_108800661_109800661	2	rs4945831	6	109761437	G	A	3.3594	0.0062	FALSE	FALSE	FALSE	1	1	1
EUR_6_108800661_109800661	2	rs1476387	6	109764535	T	G	3.3817	0.0068	FALSE	TRUE	TRUE	1	1	1
EUR_6_108800661_109800661	2	rs910730	6	109768295	A	G	3.4098	0.0089	TRUE	TRUE	TRUE	1	1	1
EUR_6_108800661_109800661	2	rs4946976	6	109772518	G	A	3.2957	0.0056	FALSE	FALSE	FALSE	1	1	1
EUR_6_108800661_109800661	2	rs2277113	6	109775436	C	T	3.274	0.0051	FALSE	FALSE	TRUE	1	1	1
EUR_6_108800661_109800661	2	rs1046943	6	109783941	G	A	3.2697	0.0065	FALSE	FALSE	FALSE	1	1	1
EUR_6_108800661_109800661	2	rs6939548	6	109785214	T	C	3.2622	0.0062	FALSE	FALSE	FALSE	1	1	1
EUR_6_108800661_109800661	2	rs3734652	6	109786980	C	T	3.2713	0.0065	FALSE	FALSE	FALSE	1	1	1
EUR_6_108800661_109800661	2	rs3778478	6	109791630	A	G	3.2371	0.0055	FALSE	FALSE	FALSE	1	1	1
EUR_6_108800661_109800661	2	rs9791241	6	109792103	G	A	3.222	0.0052	FALSE	FALSE	FALSE	1	1	1
EUR_6_108800661_109800661	2	rs2236084	6	109797304	G	A	3.2219	0.0052	FALSE	FALSE	FALSE	1	1	1
EUR_6_115825559_116825559	1	rs12201275	6	116314563	G	C	-11.7895	0.0074	FALSE	FALSE	FALSE	1	0	1
EUR_6_115825559_116825559	1	rs12202641	6	116314634	T	C	-11.9015	0.028	FALSE	FALSE	FALSE	1	0	1
EUR_6_115825559_116825559	1	rs3798228	6	116321156	C	T	-11.9326	0.0406	FALSE	FALSE	FALSE	1	0	1
EUR_6_115825559_116825559	1	rs10872141	6	116323246	A	C	-11.9569	0.0543	FALSE	FALSE	FALSE	1	0	1
EUR_6_115825559_116825559	1	rs1338667	6	116323910	A	T	-11.9779	0.0698	FALSE	FALSE	FALSE	1	0	1
EUR_6_115825559_116825559	1	rs3798227	6	116324898	G	A	-11.9852	0.0762	FALSE	FALSE	FALSE	1	0	1
EUR_6_115825559_116825559	1	rs1556857	6	116325559	C	T	-11.9887	0.0795	FALSE	FALSE	FALSE	1	0	1
EUR_6_115825559_116825559	1	rs12202181	6	116327102	G	A	-11.9811	0.0726	FALSE	FALSE	FALSE	1	0	1
EUR_6_115825559_116825559	1	rs12196154	6	116327471	G	T	-11.9785	0.0703	FALSE	FALSE	FALSE	1	0	1
EUR_6_115825559_116825559	1	rs4354188	6	116327936	C	T	-11.9832	0.0744	FALSE	FALSE	FALSE	1	0	1
EUR_6_115825559_116825559	1	rs12190737	6	116328128	A	C	-11.9754	0.0678	FALSE	FALSE	FALSE	1	0	1
EUR_6_115825559_116825559	1	rs12524932	6	116330266	A	G	-11.9709	0.0642	FALSE	FALSE	FALSE	1	0	1
EUR_6_115825559_116825559	1	rs11153592	6	116330574	C	T	-11.9688	0.0626	FALSE	FALSE	FALSE	1	0	1
EUR_6_115825559_116825559	1	rs10456902	6	116333742	G	C	-11.9172	0.0338	FALSE	FALSE	FALSE	1	0	1
EUR_6_115825559_116825559	1	rs11153593	6	116335131	A	C	-11.9368	0.0427	FALSE	FALSE	FALSE	1	0	1
EUR_6_115825559_116825559	1	rs868943	6	116337503	A	G	-11.9144	0.0327	FALSE	FALSE	FALSE	1	0	1
EUR_6_115825559_116825559	1	rs12214881	6	116342187	T	G	-11.9015	0.028	FALSE	FALSE	FALSE	1	0	1
EUR_6_115825559_116825559	1	rs1544155	6	116346394	A	C	-11.8639	0.0179	FALSE	FALSE	FALSE	1	1	1
EUR_6_115825559_116825559	1	rs7745074	6	116347432	A	G	-11.8763	0.0208	FALSE	FALSE	FALSE	1	0	1
EUR_6_115825559_116825559	1	rs12196579	6	116351724	T	G	-11.7712	0.006	FALSE	FALSE	FALSE	1	1	1
EUR_6_115825559_116825559	1	rs6909746	6	116352750	T	C	-11.7681	0.0058	FALSE	FALSE	FALSE	1	1	1
EUR_6_126373423_127373423	1	rs6907898	6	126666416	T	C	-6.4963	0.0029	FALSE	FALSE	FALSE	1	0	1
EUR_6_126373423_127373423	1	rs9401876	6	126669479	A	C	-6.5052	0.003	FALSE	FALSE	FALSE	1	0	1
EUR_6_126373423_127373423	1	rs9388487	6	126678268	T	G	-6.8745	0.4002	FALSE	FALSE	FALSE	1	0	1
EUR_6_126373423_127373423	1	rs35510806	6	126678331	TA	T	-6.6777	0.0927	FALSE	FALSE	FALSE	1	0	1
EUR_6_126373423_127373423	1	rs9491624	6	126679106	T	A	-6.5039	0.0031	FALSE	FALSE	FALSE	1	0	1
EUR_6_126373423_127373423	1	rs2326387	6	126680489	A	G	-6.5494	0.0042	FALSE	FALSE	FALSE	1	0	1
EUR_6_126373423_127373423	1	rs9398803	6	126683594	G	A	-6.8435	0.317	FALSE	FALSE	FALSE	1	0	1
EUR_6_126373423_127373423	1	rs2027299	6	126685827	C	G	-6.527	0.0036	FALSE	FALSE	FALSE	1	0	1
EUR_6_126373423_127373423	1	rs4895807	6	126686513	G	C	-6.4983	0.0028	FALSE	FALSE	FALSE	1	0	1
EUR_6_126373423_127373423	1	rs9388489	6	126698719	G	A	-6.5478	0.0041	FALSE	FALSE	FALSE	1	0	1
EUR_6_126373423_127373423	1	rs1361262	6	126701967	C	T	-6.5372	0.0043	FALSE	FALSE	FALSE	1	0	1
EUR_6_126373423_127373423	1	rs9398804	6	126703390	A	T	-6.5613	0.0032	FALSE	FALSE	FALSE	1	0	1
EUR_6_126373423_127373423	1	rs9388490	6	126704795	T	C	-6.4914	0.0043	FALSE	FALSE	FALSE	1	0	1
EUR_6_126373423_127373423	1	rs11307281	6	126707845	C	CT	-6.8101	0.0107	FALSE	FALSE	FALSE	0	0	0
EUR_6_126373423_127373423	1	rs1591805	6	126717064	G	A	-6.2543	0.0123	FALSE	FALSE	FALSE	1	0	1
EUR_6_126373423_127373423	1	rs9388495	6	126782457	A	G	-6.5627	0.0033	FALSE	FALSE	FALSE	1	0	1
EUR_6_126373423_127373423	1	rs1844594	6	126788107	A	G	-6.5804	0.0037	FALSE	FALSE	FALSE	1	0	1
EUR_6_126373423_127373423	1	rs1159619	6	126801144	A	C	-6.5742	0.0031	FALSE	FALSE	FALSE	1	0	1
EUR_6_126373423_127373423	1	rs9375442	6	126803137	C	A	-6.6306	0.0046	FALSE	FALSE	FALSE	1	0	1
EUR_6_126373423_127373423	1	rs2050644	6	126805255	G	A	-6.5778	0.0032	FALSE	FALSE	FALSE	1	0	1
EUR_6_126373423_127373423	1	rs4422634	6	126806676	C	T	-6.5805	0.0032	FALSE	FALSE	FALSE	1	0	1
EUR_6_126373423_127373423	1	rs1120786	6	126808637	G	T	-6.5785	0.0032	FALSE	FALSE	FALSE	1	0	1
EUR_6_126373423_127373423	1	rs9372839	6	126809870	A	G	-6.5897	0.0034	FALSE	FALSE	FALSE	1	0	1
EUR_6_126373423_127373423	1	rs9398810	6	126815604	A	C	-6.5872	0.0034	FALSE	FALSE	FALSE	1	0	1
EUR_6_126373423_127373423	1	rs4418209	6	126819699	G	T	-6.6129	0.004	FALSE	FALSE	FALSE	1	0	1
EUR_6_126373423_127373423	1	rs9372840	6	126822635	C	A	-6.5822	0.0033	FALSE	FALSE	FALSE	1	0	1
EUR_6_126373423_127373423	1	rs9401885	6	126825837	G	C	-6.5759	0.0031	FALSE	FALSE	FALSE	1	0	1
EUR_6_126373423_127373423	1	rs2130603	6	126826819	C	A	-6.582	0.0033	FALSE	FALSE	FALSE	1	0	1
EUR_6_126373423_127373423	1	rs7738135	6	126829981	A	G	-6.5849	0.0033	FALSE	FALSE	FALSE	1	0	1
EUR_6_126373423_127373423	1	rs4053271	6	126830512	C	T	-6.5864	0.0034	FALSE	FALSE	FALSE	1	0	1
EUR_6_126373423_127373423	1	rs1490387	6	126834083	A	C	-6.5785	0.0032	FALSE	FALSE	FALSE	1	0	1
EUR_6_126373423_127373423	1	rs9375446	6	126835015	A	G	-6.5802	0.0032	FALSE	FALSE	FALSE	1	0	1
EUR_6_126373423_127373423	1	rs1490388	6	126835655	T	C	-6.5788	0.0032	FALSE	FALSE	FALSE	1	0	1
EUR_6_126373423_127373423	1	rs1907067	6	126837663	C	A	-6.5759	0.0031	FALSE	FALSE	FALSE	1	0	1
EUR_6_126373423_127373423	2	rs9398815	6	127097775	C	T	-7.3037	0.1063	FALSE	FALSE	FALSE	1	0	1
EUR_6_126373423_127373423	2	rs6923947	6	127098553	A	G	-7.2105	0.0627	FALSE	FALSE	FALSE	1	0	1
EUR_6_126373423_127373423	2	rs11154369	6	127100379	C	A	-6.7637	0.0028	FALSE	FALSE	FALSE	1	0	1
EUR_6_126373423_127373423	2	rs9388518	6	127103785	A	C	-6.8198	0.004	FALSE	FALSE	FALSE	1	0	1
EUR_6_126373423_127373423	2	rs2021356	6	127105087	A	G	-6.7613	0.0032	FALSE	FALSE	FALSE	1	0	1
EUR_6_126373423_127373423	2	rs2021357	6	127105088	T	A	-6.7723	0.0029	FALSE	FALSE	FALSE	1	0	1
EUR_6_126373423_127373423	2	rs9401908	6	127105492	G	A	-6.847	0.0047	FALSE	FALSE	FALSE	1	0	1
EUR_6_126373423_127373423	2	rs9398816	6	127105529	A	G	-6.766	0.0028	FALSE	FALSE	FALSE	1	0	1
EUR_6_126373423_127373423	2	rs9385405	6	127106997	C	G	-6.8231	0.0041	FALSE	FALSE	FALSE	1	0	1
EUR_6_126373423_127373423	2	rs11757951	6	127107179	A	G	-6.7974	0.0034	FALSE	FALSE	FALSE	1	0	1
EUR_6_126373423_127373423	2	rs9388519	6	127107228	C	T	-6.7706	0.0029	FALSE	FALSE	FALSE	1	0	1
EUR_6_126373423_127373423	2	rs2179723	6	127107656	G	A	-6.7666	0.0028	FALSE	FALSE	FALSE	1	0	1
EUR_6_126373423_127373423	2	rs2021708	6	127108920	G	A	-6.7845	0.0032	FALSE	FALSE	FALSE	1	0	1
EUR_6_126373423_127373423	2	rs13209747	6	127115454	T	C	-6.785	0.0037	FALSE	FALSE	FALSE	1	0	1
EUR_6_126373423_127373423	2	rs9388520	6	127116475	A	G	-6.7779	0.0036	FALSE	FALSE	FALSE	1	0	1
EUR_6_126373423_127373423	2	rs34259221	6	127116787	G	T	-6.7681	0.0034	FALSE	FALSE	FALSE	1	0	1
EUR_6_126373423_127373423	2	rs35111006	6	127117183	C	T	-6.7755	0.0035	FALSE	FALSE	FALSE	1	0	1
EUR_6_126373423_127373423	2	rs62426305	6	127117529	A	C	-6.8644	0.0062	FALSE	FALSE	FALSE	0	0	0
EUR_6_126373423_127373423	2	rs2022479	6	127117724	A	G	-6.761	0.0032	FALSE	FALSE	FALSE	1	0	1
EUR_6_126373423_127373423	2	rs9375455	6	127119072	T	C	-6.7887	0.0038	FALSE	FALSE	FALSE	1	0	1
EUR_6_126373423_127373423	2	rs34616518	6	127123251	G	GT	-6.9778	0.0129	FALSE	FALSE	FALSE	0	0	0
EUR_6_126373423_127373423	2	rs34387931	6	127132285	CA	C	-6.8993	0.0078	FALSE	FALSE	FALSE	0	0	0
EUR_6_126373423_127373423	2	rs2077111	6	127135075	G	A	-6.7174	0.0111	FALSE	FALSE	FALSE	1	0	1
EUR_6_126373423_127373423	2	rs761356	6	127135132	C	T	-6.8152	0.0053	FALSE	FALSE	FALSE	1	0	1
EUR_6_126373423_127373423	2	rs12661002	6	127136061	G	A	-6.7987	0.0058	FALSE	FALSE	FALSE	1	0	1
EUR_6_126373423_127373423	2	rs62426324	6	127142458	T	C	-6.824	0.0058	FALSE	FALSE	FALSE	1	0	1
EUR_6_126373423_127373423	2	rs9375459	6	127147704	T	C	-6.8118	0.0074	FALSE	FALSE	FALSE	1	0	1
EUR_6_126373423_127373423	2	rs9388530	6	127148295	T	A	-6.8431	0.0077	FALSE	FALSE	FALSE	1	0	1
EUR_6_126373423_127373423	2	rs35341299	6	127148905	G	GT	-6.757	0.0032	FALSE	FALSE	FALSE	0	0	0
EUR_6_126373423_127373423	2	rs9372845	6	127150997	C	T	-6.8291	0.0061	FALSE	FALSE	FALSE	1	0	1
EUR_6_126373423_127373423	2	rs34503049	6	127151576	TG	T	-6.9214	0.0128	FALSE	FALSE	FALSE	0	0	0
EUR_6_126373423_127373423	2	rs13201789	6	127151751	A	T	-6.8422	0.0077	FALSE	FALSE	FALSE	1	0	1
EUR_6_126373423_127373423	2	rs13216524	6	127151914	A	G	-6.8338	0.0072	FALSE	FALSE	FALSE	1	0	1
EUR_6_126373423_127373423	2	rs9401912	6	127152724	A	G	-6.826	0.0069	FALSE	FALSE	FALSE	1	0	1
EUR_6_126373423_127373423	2	rs138121302	6	127153880	TTC	T	-6.9631	0.0168	FALSE	FALSE	FALSE	0	0	0
EUR_6_126373423_127373423	2	rs7765977	6	127154049	T	G	-6.8106	0.0062	FALSE	FALSE	FALSE	1	0	1
EUR_6_126373423_127373423	2	rs9372846	6	127154752	G	C	-6.8254	0.0069	FALSE	FALSE	FALSE	1	0	1
EUR_6_126373423_127373423	2	rs62426328	6	127155481	A	G	-6.7485	0.0042	FALSE	FALSE	FALSE	1	0	1
EUR_6_126373423_127373423	2	rs148315135	6	127157703	G	GAA	-6.7139	0.004	FALSE	FALSE	FALSE	0	0	0
EUR_6_126373423_127373423	2	rs6569470	6	127158042	T	C	-6.6758	0.0027	FALSE	FALSE	FALSE	1	0	1
EUR_6_126373423_127373423	2	rs9388531	6	127159123	A	G	-6.6748	0.0026	FALSE	FALSE	FALSE	1	0	1
EUR_6_126373423_127373423	2	rs9375461	6	127159310	A	C	-6.6615	0.0024	FALSE	FALSE	FALSE	1	0	1
EUR_6_126373423_127373423	2	rs9401913	6	127159982	A	G	-6.6975	0.003	FALSE	FALSE	FALSE	1	0	1
EUR_6_126373423_127373423	2	rs9401914	6	127160264	T	G	-6.7022	0.0031	FALSE	FALSE	FALSE	1	0	1
EUR_6_126373423_127373423	2	rs11752759	6	127161217	C	A	-6.6668	0.0025	FALSE	FALSE	FALSE	1	0	1
EUR_6_126373423_127373423	2	rs9398818	6	127161861	T	C	-6.6849	0.0028	FALSE	FALSE	FALSE	1	0	1
EUR_6_126373423_127373423	2	rs62426329	6	127162070	T	A	-6.6732	0.0026	FALSE	FALSE	FALSE	1	0	1
EUR_6_126373423_127373423	2	rs35018483	6	127162406	G	A	-6.6777	0.0027	FALSE	FALSE	FALSE	1	0	1
EUR_6_126373423_127373423	2	rs35973496	6	127163126	T	C	-6.6706	0.0026	FALSE	FALSE	FALSE	1	0	1
EUR_6_126373423_127373423	2	rs34897829	6	127163136	G	A	-6.6756	0.0027	FALSE	FALSE	FALSE	1	0	1
EUR_6_126373423_127373423	2	rs34178981	6	127163458	T	G	-6.7142	0.0034	FALSE	FALSE	FALSE	1	0	1
EUR_6_126373423_127373423	2	rs34780337	6	127163736	A	ACT	-6.8847	0.0101	FALSE	FALSE	FALSE	0	0	0
EUR_6_126373423_127373423	2	rs13215166	6	127164360	G	A	-6.6787	0.0027	FALSE	FALSE	FALSE	1	0	1
EUR_6_126373423_127373423	2	rs13201060	6	127164442	C	T	-6.6739	0.0026	FALSE	FALSE	FALSE	1	0	1
EUR_6_126373423_127373423	2	rs13219548	6	127165290	T	C	-6.7233	0.0036	FALSE	FALSE	FALSE	1	0	1
EUR_6_126373423_127373423	2	rs9388532	6	127165475	T	C	-6.7307	0.0037	FALSE	FALSE	FALSE	1	0	1
EUR_6_126373423_127373423	2	rs9401915	6	127165656	G	A	-6.6837	0.0028	FALSE	FALSE	FALSE	1	0	1
EUR_6_126373423_127373423	2	rs9388533	6	127165845	A	G	-6.721	0.0035	FALSE	FALSE	FALSE	1	0	1
EUR_6_126373423_127373423	2	rs9375462	6	127165942	A	C	-6.7178	0.0034	FALSE	FALSE	FALSE	1	0	1
EUR_6_126373423_127373423	2	rs11757289	6	127166406	A	G	-6.6942	0.003	FALSE	FALSE	FALSE	1	0	1
EUR_6_126373423_127373423	2	rs9401916	6	127166454	C	T	-6.731	0.0037	FALSE	FALSE	FALSE	1	0	1
EUR_6_126373423_127373423	2	rs9375463	6	127166888	C	A	-6.7178	0.0034	FALSE	FALSE	FALSE	1	0	1
EUR_6_126373423_127373423	2	rs9398819	6	127167175	C	T	-6.6809	0.0027	FALSE	FALSE	FALSE	0	0	0
EUR_6_126373423_127373423	2	rs9398820	6	127167352	C	T	-6.7175	0.0034	FALSE	FALSE	FALSE	1	0	1
EUR_6_126373423_127373423	2	rs9375465	6	127167396	G	A	-6.6817	0.0027	FALSE	FALSE	FALSE	1	0	1
EUR_6_126373423_127373423	2	rs9375466	6	127167512	G	A	-6.7344	0.0038	FALSE	FALSE	FALSE	1	0	1
EUR_6_126373423_127373423	2	rs60726016	6	127167676	C	CA	-6.853	0.0081	FALSE	FALSE	FALSE	0	0	0
EUR_6_126373423_127373423	2	rs9388534	6	127167715	C	T	-6.7323	0.0038	FALSE	FALSE	FALSE	1	0	1
EUR_6_126373423_127373423	2	rs9375469	6	127167919	A	T	-6.7352	0.0038	FALSE	FALSE	FALSE	1	0	1
EUR_6_126373423_127373423	2	rs9375470	6	127168044	T	A	-6.6901	0.0029	FALSE	FALSE	FALSE	1	0	1
EUR_6_126373423_127373423	2	rs9375471	6	127168152	C	A	-6.734	0.0038	FALSE	FALSE	FALSE	1	0	1
EUR_6_126373423_127373423	2	rs9375472	6	127168375	G	A	-6.7332	0.0032	FALSE	FALSE	FALSE	1	0	1
EUR_6_126373423_127373423	2	rs9388535	6	127168448	T	C	-6.7276	0.0037	FALSE	FALSE	FALSE	1	0	1
EUR_6_126373423_127373423	2	rs11752314	6	127168910	A	T	-6.7451	0.0041	FALSE	FALSE	FALSE	1	0	1
EUR_6_126373423_127373423	2	rs9385408	6	127169355	T	G	-6.7347	0.0038	FALSE	FALSE	FALSE	1	0	1
EUR_6_126373423_127373423	2	rs9372847	6	127169422	C	T	-6.734	0.0038	FALSE	FALSE	FALSE	1	0	1
EUR_6_126373423_127373423	2	rs9375473	6	127170042	G	A	-6.7793	0.0051	FALSE	FALSE	FALSE	1	0	1
EUR_6_126373423_127373423	2	rs36111278	6	127170125	A	AT	-6.9111	0.0101	FALSE	FALSE	FALSE	0	0	0
EUR_6_126373423_127373423	2	rs138414119	6	127170868	C	T	-6.8112	0.0062	FALSE	FALSE	FALSE	1	0	1
EUR_6_126373423_127373423	2	rs142639572	6	127171051	C	T	-6.6266	0.0073	FALSE	FALSE	FALSE	1	0	1
EUR_6_126373423_127373423	2	rs146712352	6	127171108	G	GC	-6.917	0.0123	FALSE	FALSE	FALSE	0	0	0
EUR_6_126373423_127373423	2	rs150640224	6	127171187	T	C	-6.8041	0.006	FALSE	FALSE	FALSE	1	0	1
EUR_6_126373423_127373423	2	rs138122716	6	127171306	C	T	-6.8637	0.0088	FALSE	FALSE	FALSE	0	0	0
EUR_6_126373423_127373423	2	rs113122097	6	127171333	T	C	-6.8353	0.0073	FALSE	FALSE	FALSE	0	0	0
EUR_6_126373423_127373423	2	rs34370526	6	127171454	T	C	-6.8006	0.0058	FALSE	FALSE	FALSE	1	0	1
EUR_6_126373423_127373423	2	rs34668040	6	127171647	G	A	-6.8669	0.0089	FALSE	FALSE	FALSE	1	0	1
EUR_6_126373423_127373423	2	rs34549115	6	127171794	T	C	-6.9027	0.0112	FALSE	FALSE	FALSE	0	0	0
EUR_6_126373423_127373423	2	rs34364042	6	127171847	T	C	-6.9233	0.0129	FALSE	FALSE	FALSE	0	0	0
EUR_6_126373423_127373423	2	rs34937037	6	127173776	A	G	-6.8736	0.0093	FALSE	FALSE	FALSE	1	0	1
EUR_6_126373423_127373423	2	rs4516957	6	127174302	A	G	-6.9084	0.0139	FALSE	FALSE	FALSE	0	0	0
EUR_6_126373423_127373423	2	rs4897191	6	127175009	C	T	-6.7447	0.0041	FALSE	FALSE	FALSE	1	0	1
EUR_6_126373423_127373423	2	rs62436821	6	127175945	A	G	-6.7497	0.0042	FALSE	FALSE	FALSE	1	0	1
EUR_6_126373423_127373423	2	rs13190766	6	127176162	G	A	-6.7507	0.0036	FALSE	FALSE	FALSE	1	0	1
EUR_6_126373423_127373423	2	rs9398822	6	127176980	A	C	-6.7599	0.0045	FALSE	FALSE	FALSE	1	0	1
EUR_6_126373423_127373423	2	rs9375474	6	127177019	C	T	-6.7601	0.0045	FALSE	FALSE	FALSE	1	0	1
EUR_6_126373423_127373423	2	rs144263553	6	127177371	A	ATTTATTTTAT	-6.8635	0.0087	FALSE	FALSE	FALSE	0	0	0
EUR_6_126373423_127373423	2	rs11756347	6	127177470	G	A	-6.7674	0.0047	FALSE	FALSE	FALSE	1	0	1
EUR_6_126373423_127373423	2	rs11754167	6	127177475	C	T	-6.7522	0.0043	FALSE	FALSE	FALSE	1	0	1
EUR_6_126373423_127373423	2	rs11752270	6	127177650	T	G	-6.7484	0.0042	FALSE	FALSE	FALSE	1	0	1
EUR_6_126373423_127373423	2	rs11754682	6	127177719	C	T	-6.7564	0.0044	FALSE	FALSE	FALSE	1	0	1
EUR_6_126373423_127373423	2	rs34443655	6	127177958	G	A	-6.7488	0.0042	FALSE	FALSE	FALSE	1	0	1
EUR_6_126373423_127373423	2	rs59540076	6	127178125	C	T	-6.7467	0.0041	FALSE	FALSE	FALSE	1	0	1
EUR_6_126373423_127373423	2	rs17570053	6	127178726	A	G	-6.7424	0.004	FALSE	FALSE	FALSE	1	0	1
EUR_6_126373423_127373423	2	rs150680509	6	127179731	TATCTC	T	-6.987	0.023	FALSE	FALSE	FALSE	1	0	1
EUR_6_126373423_127373423	2	rs34072374	6	127181238	A	G	-6.6774	0.0027	FALSE	FALSE	FALSE	1	0	1
EUR_6_126373423_127373423	2	rs76785323	6	127182811	A	C	-6.8452	0.0097	FALSE	FALSE	FALSE	1	0	1
EUR_6_126373423_127373423	2	rs63739862	6	127182815	C	G	-6.9139	0.0152	FALSE	FALSE	FALSE	1	0	1
EUR_6_126373423_127373423	2	rs13220350	6	127182820	A	C	-6.6517	0.0048	FALSE	FALSE	FALSE	1	0	1
EUR_6_126373423_127373423	2	rs13206247	6	127183027	G	T	-6.8646	0.0088	FALSE	FALSE	FALSE	1	0	1
EUR_6_126373423_127373423	2	rs75640517	6	127183112	T	C	-6.8601	0.0085	FALSE	FALSE	FALSE	1	0	1
EUR_6_126373423_127373423	2	rs80350802	6	127183121	T	C	-6.8513	0.0081	FALSE	FALSE	FALSE	1	0	1
EUR_6_126373423_127373423	2	rs9372848	6	127183930	C	G	-6.8571	0.014	FALSE	FALSE	FALSE	0	0	0
EUR_6_126373423_127373423	2	rs9375475	6	127184044	A	T	-6.8247	0.0114	FALSE	FALSE	FALSE	1	0	1
EUR_6_126373423_127373423	2	rs4568468	6	127184466	T	A	-6.8109	0.0104	FALSE	FALSE	FALSE	0	0	0
EUR_6_126373423_127373423	2	rs4425608	6	127184674	G	T	-6.808	0.0102	FALSE	FALSE	FALSE	1	0	1
EUR_6_126373423_127373423	2	rs13198414	6	127184837	G	A	-6.8026	0.0098	FALSE	FALSE	FALSE	1	0	1
EUR_6_126373423_127373423	2	rs13198983	6	127184986	A	G	-6.9159	0.0053	FALSE	FALSE	FALSE	1	0	1
EUR_6_126373423_127373423	2	rs13198641	6	127184987	T	A	-6.9161	0.0053	FALSE	FALSE	FALSE	1	0	1
EUR_6_126373423_127373423	2	rs36182980	6	127185132	C	CT	-6.9352	0.0139	FALSE	FALSE	FALSE	0	0	0
EUR_6_126373423_127373423	2	rs13215613	6	127185508	C	T	-6.5865	0.0025	FALSE	FALSE	FALSE	1	0	1
EUR_6_126373423_127373423	2	rs71272312	6	127185936	GT	G	-6.8632	0.0146	FALSE	FALSE	FALSE	1	0	1
EUR_6_126373423_127373423	2	rs71024759	6	127187247	CA	C	-6.8971	0.0182	FALSE	FALSE	FALSE	0	0	0
EUR_6_126373423_127373423	2	rs2326549	6	127187691	A	G	-6.6742	0.0043	FALSE	FALSE	FALSE	0	0	0
EUR_6_126373423_127373423	2	rs35898420	6	127188095	A	AG	-6.9197	0.0126	FALSE	FALSE	FALSE	0	0	0
EUR_6_126373423_127373423	2	rs6923071	6	127188502	T	C	-6.7855	0.0053	FALSE	FALSE	FALSE	1	0	1
EUR_6_126373423_127373423	2	rs6923072	6	127188503	A	C	-6.7811	0.0051	FALSE	FALSE	FALSE	1	0	1
EUR_6_126373423_127373423	2	rs34184225	6	127198326	T	TA	-6.8829	0.0099	FALSE	FALSE	FALSE	0	0	0
EUR_6_126373423_127373423	2	rs9388537	6	127198630	G	A	-6.689	0.0029	FALSE	FALSE	FALSE	1	0	1
EUR_6_126373423_127373423	2	rs11154376	6	127200643	G	A	-6.7031	0.0032	FALSE	FALSE	FALSE	1	0	1
EUR_6_126373423_127373423	2	rs79280477	6	127205535	A	AAAACAGATAC	-6.8597	0.0085	FALSE	FALSE	FALSE	1	0	1
EUR_6_129871055_130871055	2	rs71570993	6	130317817	T	C	-3.3915	0.0481	FALSE	FALSE	FALSE	0	0	0
EUR_6_129871055_130871055	2	rs13198764	6	130325213	C	T	-3.4349	0.0604	FALSE	FALSE	FALSE	0	0	0
EUR_6_129871055_130871055	2	rs34309980	6	130326510	C	T	-3.5019	0.0837	FALSE	FALSE	FALSE	0	0	0
EUR_6_129871055_130871055	2	rs11754624	6	130326803	A	T	-3.5313	0.0979	FALSE	FALSE	FALSE	0	0	0
EUR_6_129871055_130871055	2	rs11752266	6	130327124	T	C	-3.5295	0.097	FALSE	FALSE	FALSE	0	0	0
EUR_6_129871055_130871055	2	rs34413307	6	130329616	A	AT	-3.3636	0.0404	FALSE	FALSE	FALSE	0	0	0
EUR_6_129871055_130871055	2	rs35885610	6	130329702	A	G	-3.5618	0.1153	FALSE	FALSE	FALSE	0	0	0
EUR_6_129871055_130871055	2	rs7754627	6	130331093	A	G	-3.3919	0.0192	FALSE	FALSE	FALSE	0	0	0
EUR_6_129871055_130871055	2	rs34983985	6	130333518	C	T	-3.6134	0.1525	FALSE	FALSE	FALSE	0	0	0
EUR_6_129871055_130871055	2	rs35862560	6	130333698	C	T	-3.4551	0.0265	FALSE	FALSE	FALSE	0	0	0
EUR_6_129871055_130871055	2	rs9492438	6	130334568	A	C	-3.4703	0.0256	FALSE	FALSE	FALSE	0	0	0
EUR_6_129871055_130871055	2	rs35110785	6	130334577	T	C	-3.6269	0.1641	FALSE	FALSE	FALSE	0	0	0
EUR_6_129871055_130871055	2	rs181848196	6	130338770	A	G	-3.6335	0.0308	FALSE	FALSE	FALSE	0	0	0
EUR_6_129871055_130871055	1	rs4594967	6	130366161	A	G	-6.741	0.0232	FALSE	FALSE	FALSE	1	1	1
EUR_6_129871055_130871055	1	rs7763108	6	130367793	G	T	-6.7814	0.0315	FALSE	FALSE	FALSE	1	1	1
EUR_6_129871055_130871055	1	rs11407151	6	130367863	T	TA	-6.9229	0.093	FALSE	FALSE	FALSE	1	1	1
EUR_6_129871055_130871055	1	rs9375698	6	130368602	A	G	-6.779	0.0309	FALSE	FALSE	FALSE	1	1	1
EUR_6_129871055_130871055	1	rs4404788	6	130369323	G	A	-6.7575	0.03	FALSE	FALSE	FALSE	1	1	1
EUR_6_129871055_130871055	1	rs4279458	6	130369871	T	C	-6.7656	0.0279	FALSE	FALSE	FALSE	1	1	1
EUR_6_129871055_130871055	1	rs4321845	6	130369983	C	T	-6.7635	0.0275	FALSE	FALSE	FALSE	1	1	1
EUR_6_129871055_130871055	1	rs75575024	6	130370404	C	CCT	-6.8695	0.0616	FALSE	FALSE	FALSE	1	1	1
EUR_6_129871055_130871055	1	rs9385532	6	130371227	T	C	-6.7348	0.0221	FALSE	FALSE	FALSE	1	1	1
EUR_6_129871055_130871055	1	rs7746589	6	130371840	G	A	-6.7592	0.0266	FALSE	FALSE	FALSE	1	1	1
EUR_6_129871055_130871055	1	rs9402213	6	130373188	A	G	-6.7565	0.0261	FALSE	FALSE	FALSE	1	1	1
EUR_6_129871055_130871055	1	rs9375699	6	130373214	A	G	-6.7586	0.0265	FALSE	FALSE	FALSE	1	1	1
EUR_6_129871055_130871055	1	rs9385533	6	130373313	T	C	-6.7539	0.0256	FALSE	FALSE	FALSE	1	1	1
EUR_6_129871055_130871055	1	rs9372954	6	130373529	T	C	-6.7549	0.0258	FALSE	FALSE	FALSE	1	1	1
EUR_6_129871055_130871055	1	rs9388768	6	130374102	C	A	-6.7934	0.0345	FALSE	TRUE	TRUE	1	1	1
EUR_6_129871055_130871055	1	rs4373379	6	130374569	G	A	-6.7578	0.0263	FALSE	FALSE	FALSE	1	1	1
EUR_6_129871055_130871055	1	rs4351283	6	130374711	T	C	-6.8985	0.077	FALSE	FALSE	FALSE	1	1	1
EUR_6_129871055_130871055	1	rs6923819	6	130376095	T	C	-6.7878	0.0331	FALSE	FALSE	FALSE	1	1	1
EUR_6_129871055_130871055	1	rs9388769	6	130379954	G	A	-6.7836	0.0309	FALSE	FALSE	FALSE	1	1	1
EUR_6_129871055_130871055	1	rs7761063	6	130379973	A	C	-6.7922	0.033	FALSE	FALSE	FALSE	1	1	1
EUR_6_129871055_130871055	1	rs9388770	6	130380877	A	T	-6.8151	0.0393	FALSE	FALSE	FALSE	1	1	1
EUR_6_129871055_130871055	1	rs4339481	6	130382653	A	T	-6.7828	0.0307	FALSE	FALSE	FALSE	1	1	1
EUR_6_129871055_130871055	1	rs9375701	6	130384057	C	T	-6.7939	0.0334	FALSE	FALSE	FALSE	1	1	1
EUR_6_129871055_130871055	1	rs9375703	6	130386971	T	G	-6.7619	0.0262	FALSE	FALSE	FALSE	1	1	1
EUR_6_129871055_130871055	1	rs9402214	6	130387773	T	C	-6.8134	0.0327	FALSE	FALSE	FALSE	1	1	1
EUR_6_129871055_130871055	1	rs12197047	6	130389211	G	A	-6.8753	0.0909	FALSE	FALSE	FALSE	1	1	1
EUR_6_134919018_135919018	1	rs7776054	6	135418916	G	A	-16.1398	0.1348	FALSE	FALSE	FALSE	1	1	1
EUR_6_134919018_135919018	1	rs9399137	6	135419018	C	T	-16.1408	0.1086	FALSE	FALSE	FALSE	1	1	1
EUR_6_134919018_135919018	1	rs56293029	6	135419039	A	C	-15.2846	0.1348	FALSE	FALSE	FALSE	1	1	1
EUR_6_134919018_135919018	1	rs35786788	6	135419042	A	G	-15.4349	0.1086	FALSE	FALSE	FALSE	1	1	1
EUR_6_134919018_135919018	1	rs9389268	6	135419631	G	A	-16.0812	0.1348	FALSE	FALSE	FALSE	1	1	1
EUR_6_134919018_135919018	1	rs9376091	6	135419636	T	C	-16.0593	0.1348	FALSE	FALSE	FALSE	1	1	1
EUR_6_134919018_135919018	1	rs9402685	6	135419688	C	T	-16.0883	0.1384	FALSE	FALSE	FALSE	1	1	1
EUR_6_134919018_135919018	1	rs34164109	6	135421176	T	C	-16.0591	0.0658	FALSE	FALSE	FALSE	1	1	1
EUR_6_134919018_135919018	2	rs210796	6	135511108	T	A	8.4509	0.0903	FALSE	FALSE	FALSE	1	0	1
EUR_6_134919018_135919018	2	rs743589	6	135522939	C	T	8.4291	0.0713	FALSE	FALSE	FALSE	1	0	1
EUR_6_134919018_135919018	2	rs7744765	6	135523583	C	T	8.7553	0.0377	FALSE	TRUE	TRUE	1	0	1
EUR_6_134919018_135919018	2	rs7762830	6	135523774	G	A	8.4189	0.0713	FALSE	TRUE	TRUE	1	0	1
EUR_6_134919018_135919018	2	rs9385719	6	135524516	G	A	8.258	0.0713	FALSE	FALSE	FALSE	1	0	1
EUR_6_134919018_135919018	2	rs9402696	6	135524553	T	C	8.2017	0.0822	FALSE	FALSE	FALSE	0	0	0
EUR_6_134919018_135919018	2	rs3819409	6	135525396	T	G	8.7066	0.0377	FALSE	FALSE	FALSE	1	0	1
EUR_6_134919018_135919018	2	rs3819410	6	135525737	G	A	8.4244	0.0713	FALSE	FALSE	FALSE	1	0	1
EUR_6_134919018_135919018	2	rs9389278	6	135525927	C	T	8.7258	0.0377	FALSE	FALSE	FALSE	1	0	1
EUR_6_134919018_135919018	2	rs9321493	6	135526768	T	C	8.2871	0.1028	FALSE	FALSE	FALSE	1	0	1
EUR_6_134919018_135919018	2	rs723388	6	135528722	G	A	8.3651	0.0568	FALSE	FALSE	FALSE	1	0	1
EUR_6_134919018_135919018	2	rs12203816	6	135529561	T	C	8.1683	0.0646	FALSE	FALSE	FALSE	1	0	1
EUR_6_134919018_135919018	2	rs210950	6	135531451	G	C	8.2484	0.0816	FALSE	FALSE	FALSE	1	0	1
EUR_6_134919018_135919018	2	rs210949	6	135531639	T	G	7.5357	0.0144	FALSE	FALSE	FALSE	1	0	1
EUR_6_134919018_135919018	2	rs210943	6	135535240	T	C	7.4687	0.0144	FALSE	FALSE	FALSE	1	0	1
EUR_6_134919018_135919018	2	rs210939	6	135537890	G	C	7.1916	0.0179	FALSE	FALSE	FALSE	1	0	1
EUR_6_134919018_135919018	2	rs210938	6	135537897	G	A	7.1198	0.0165	FALSE	FALSE	FALSE	1	0	1
EUR_6_138831419_139831419	3	rs12193050	6	139248256	T	C	3.9181	0.3333	FALSE	FALSE	FALSE	1	1	1
EUR_6_138831419_139831419	3	rs113946892	6	139261711	G	A	3.7198	0.3333	FALSE	FALSE	FALSE	1	1	1
EUR_6_138831419_139831419	3	rs11752090	6	139312803	T	C	3.6455	0.3333	FALSE	FALSE	FALSE	1	1	1
EUR_6_138831419_139831419	1	rs62441842	6	139331131	G	A	11.4189	0.4883	FALSE	FALSE	FALSE	1	1	1
EUR_6_138831419_139831419	1	rs62441843	6	139331253	G	A	11.3818	0.4883	FALSE	FALSE	FALSE	1	1	1
EUR_6_138831419_139831419	2	rs679582	6	139831180	G	A	6.8939	0.9932	FALSE	FALSE	FALSE	1	0	1
EUR_6_151398506_152398506	1	rs9371220	6	151858598	T	C	7.5725	0.0317	FALSE	FALSE	FALSE	1	0	1
EUR_6_151398506_152398506	1	rs4870040	6	151872090	C	T	7.6378	0.0338	FALSE	FALSE	FALSE	1	0	1
EUR_6_151398506_152398506	1	rs4870041	6	151872324	A	G	7.5817	0.0317	FALSE	FALSE	FALSE	1	0	1
EUR_6_151398506_152398506	1	rs9371537	6	151872500	C	T	7.5803	0.0317	FALSE	FALSE	FALSE	1	0	1
EUR_6_151398506_152398506	1	rs9397424	6	151872791	T	C	7.5772	0.0317	FALSE	FALSE	FALSE	1	0	1
EUR_6_151398506_152398506	1	rs9371538	6	151872963	T	A	7.6049	0.0317	FALSE	FALSE	FALSE	1	0	1
EUR_6_151398506_152398506	1	rs9397425	6	151873024	T	G	7.6014	0.0317	FALSE	FALSE	FALSE	1	0	1
EUR_6_151398506_152398506	1	rs9383581	6	151873358	T	C	7.58	0.0317	FALSE	FALSE	FALSE	1	0	1
EUR_6_151398506_152398506	1	rs13213582	6	151873896	T	C	7.5827	0.0317	FALSE	FALSE	FALSE	1	0	1
EUR_6_151398506_152398506	1	rs9397427	6	151875034	G	A	7.6304	0.0264	FALSE	FALSE	FALSE	1	0	1
EUR_6_151398506_152398506	1	rs9383924	6	151875067	A	G	7.6473	0.0264	FALSE	FALSE	FALSE	1	0	1
EUR_6_151398506_152398506	1	rs9397428	6	151875080	G	T	7.6697	0.0264	FALSE	FALSE	FALSE	1	0	1
EUR_6_151398506_152398506	1	rs11759804	6	151875122	T	C	7.6213	0.0264	FALSE	FALSE	FALSE	1	0	1
EUR_6_151398506_152398506	1	rs66842381	6	151875131	GCC	G	7.2711	0.0317	FALSE	FALSE	FALSE	0	0	0
EUR_6_151398506_152398506	1	rs35183457	6	151876044	T	C	7.2548	0.0256	FALSE	FALSE	FALSE	1	0	1
EUR_6_151398506_152398506	1	rs66775662	6	151876216	C	A	7.4964	0.0317	FALSE	FALSE	FALSE	1	0	1
EUR_6_151398506_152398506	1	rs71549128	6	151876256	A	G	7.4536	0.0317	FALSE	FALSE	FALSE	1	0	1
EUR_6_151398506_152398506	1	rs71549129	6	151876260	G	A	7.418	0.0317	FALSE	FALSE	FALSE	1	0	1
EUR_6_151398506_152398506	1	rs28517362	6	151876387	A	G	7.4709	0.0317	FALSE	FALSE	FALSE	1	0	1
EUR_6_151398506_152398506	1	rs35106185	6	151876486	A	G	7.503	0.0289	FALSE	FALSE	FALSE	1	0	1
EUR_6_151398506_152398506	1	rs35564624	6	151876494	G	T	7.5042	0.0289	FALSE	FALSE	FALSE	1	0	1
EUR_6_151398506_152398506	1	rs35025342	6	151876661	G	A	7.4706	0.0317	FALSE	FALSE	FALSE	1	0	1
EUR_6_151398506_152398506	1	rs67445790	6	151876730	C	T	7.4721	0.0317	FALSE	FALSE	FALSE	1	0	1
EUR_6_151398506_152398506	1	rs975459	6	151876909	C	T	7.4726	0.0317	FALSE	FALSE	FALSE	1	0	1
EUR_6_151398506_152398506	1	rs9397429	6	151877569	A	G	7.4971	0.0317	FALSE	FALSE	FALSE	1	0	1
EUR_6_151398506_152398506	1	rs6904133	6	151881805	T	G	7.4901	0.0399	FALSE	FALSE	FALSE	1	0	1
EUR_6_151398506_152398506	1	rs9397431	6	151883930	T	C	7.4974	0.0399	FALSE	FALSE	FALSE	1	0	1
EUR_6_151398506_152398506	1	rs9371221	6	151885986	A	C	7.5015	0.0399	FALSE	FALSE	FALSE	1	0	1
EUR_6_151398506_152398506	1	rs958283	6	151887150	A	G	7.5278	0.0399	FALSE	FALSE	FALSE	1	0	1
EUR_6_151398506_152398506	1	rs1340873	6	151890603	T	A	7.5799	0.0399	FALSE	FALSE	FALSE	1	0	1
EUR_6_151398506_152398506	2	rs523736	6	152123895	G	A	5.8258	0.0481	FALSE	FALSE	FALSE	0	0	0
EUR_6_151398506_152398506	2	rs2077647	6	152129077	C	T	-5.2706	0.0901	FALSE	FALSE	TRUE	0	0	0
EUR_6_151398506_152398506	2	rs3003926	6	152155963	G	C	-4.7971	0.0733	FALSE	FALSE	FALSE	1	0	1
EUR_6_151398506_152398506	2	rs3020312	6	152155964	A	T	-4.8142	0.0733	FALSE	FALSE	FALSE	1	0	1
EUR_6_151398506_152398506	2	rs827423	6	152156197	G	A	-4.8136	0.069	FALSE	FALSE	FALSE	1	0	1
EUR_6_151398506_152398506	2	rs827422	6	152156728	G	A	-4.8126	0.0733	FALSE	FALSE	FALSE	1	0	1
EUR_6_151398506_152398506	2	rs827421	6	152157122	G	A	-4.87	0.0593	FALSE	FALSE	FALSE	1	0	1
EUR_6_151398506_152398506	2	rs6902771	6	152157881	T	C	-4.9282	0.0286	FALSE	FALSE	FALSE	1	0	1
EUR_6_151398506_152398506	2	rs9383593	6	152159626	T	A	-4.819	0.0343	FALSE	FALSE	FALSE	1	0	1
EUR_6_151398506_152398506	2	rs3853250	6	152159900	G	T	-4.8201	0.0343	FALSE	FALSE	FALSE	1	0	1
EUR_6_151398506_152398506	2	rs9397448	6	152161066	A	G	-4.8531	0.0343	FALSE	FALSE	FALSE	1	0	1
EUR_6_151398506_152398506	2	rs4870056	6	152162227	A	G	-4.8208	0.0379	FALSE	FALSE	FALSE	1	0	1
EUR_6_151398506_152398506	2	rs2234693	6	152163335	C	T	-4.8459	0.0379	FALSE	FALSE	FALSE	1	0	1
EUR_6_151398506_152398506	2	rs7774230	6	152164239	T	C	-4.9432	0.0379	FALSE	FALSE	FALSE	1	0	1
EUR_6_151398506_152398506	2	rs7739085	6	152164548	C	G	-4.9064	0.0379	FALSE	FALSE	FALSE	1	0	1
EUR_6_151398506_152398506	2	rs9322332	6	152166801	A	C	-4.9371	0.0366	FALSE	FALSE	FALSE	1	0	1
EUR_6_151398506_152398506	2	rs9479130	6	152168456	C	A	-4.9666	0.0379	FALSE	FALSE	FALSE	1	0	1
EUR_6_151398506_152398506	2	rs11968025	6	152168974	G	T	-4.8951	0.0379	FALSE	FALSE	FALSE	1	0	1
EUR_6_151398506_152398506	2	rs7454379	6	152169520	A	G	-4.7414	0.0194	FALSE	FALSE	FALSE	0	0	0
EUR_6_151398506_152398506	2	rs7451849	6	152169521	C	A	-4.7576	0.0194	FALSE	FALSE	FALSE	0	0	0
EUR_6_151398506_152398506	2	rs3853252	6	152170247	A	G	-4.9713	0.039	FALSE	FALSE	FALSE	1	0	1
EUR_6_152543035_153543035	1	rs17710008	6	153043035	A	G	5.7649	0.8168	FALSE	TRUE	TRUE	0	0	0
EUR_6_152543035_153543035	1	rs142952476	6	153061375	A	G	5.4498	0.1396	FALSE	FALSE	FALSE	0	0	0
EUR_6_160485526_161485526	1	rs10455872	6	161010118	G	A	41.5313	1	FALSE	FALSE	FALSE	1	1	1
EUR_7_547615_1547615	1	rs2141274	7	1034717	A	G	-12.8285	0.0531	FALSE	FALSE	FALSE	1	1	1
EUR_7_547615_1547615	1	rs34712249	7	1036634	T	C	-12.7676	0.0181	FALSE	FALSE	FALSE	1	1	1
EUR_7_547615_1547615	1	rs8591	7	1036799	A	G	-12.7983	0.0268	FALSE	FALSE	FALSE	1	1	1
EUR_7_547615_1547615	1	rs12701348	7	1039457	A	G	-12.8589	0.0584	FALSE	FALSE	FALSE	1	1	1
EUR_7_547615_1547615	1	rs10257744	7	1045612	T	C	-12.8321	0.0475	FALSE	FALSE	FALSE	1	1	1
EUR_7_547615_1547615	1	rs10272002	7	1047615	G	A	-13.0139	0.4165	FALSE	FALSE	FALSE	1	1	1
EUR_7_547615_1547615	1	rs10263252	7	1049949	A	G	-12.8859	0.0647	FALSE	FALSE	FALSE	1	1	1
EUR_7_547615_1547615	1	rs12701406	7	1050283	A	G	-12.8455	0.0565	FALSE	FALSE	FALSE	1	1	1
EUR_7_547615_1547615	1	rs12539012	7	1052133	A	G	-12.8325	0.0478	FALSE	FALSE	FALSE	1	1	1
EUR_7_547615_1547615	1	rs13224488	7	1052353	A	C	-12.8309	0.0468	FALSE	FALSE	FALSE	1	1	1
EUR_7_547615_1547615	1	rs12701432	7	1052453	T	C	-12.8797	0.0597	FALSE	FALSE	FALSE	1	1	1
EUR_7_547615_1547615	1	rs13242971	7	1055515	T	C	-12.8073	0.0238	FALSE	FALSE	FALSE	1	1	1
EUR_7_547615_1547615	1	rs12534778	7	1065861	C	T	-12.8678	0.046	FALSE	FALSE	FALSE	1	1	1
EUR_7_547615_1547615	2	rs113066613	7	1094128	C	T	8.343	0.0011	FALSE	FALSE	FALSE	1	1	1
EUR_7_547615_1547615	2	rs11763793	7	1094342	G	A	8.3494	0.0012	FALSE	FALSE	FALSE	1	1	1
EUR_7_547615_1547615	2	rs11763835	7	1094513	G	A	8.3681	0.0013	FALSE	FALSE	FALSE	1	1	1
EUR_7_547615_1547615	2	rs78861357	7	1095418	T	C	8.3498	0.0012	FALSE	FALSE	FALSE	1	1	1
EUR_7_547615_1547615	2	rs76713558	7	1095866	G	A	8.383	0.0014	FALSE	FALSE	FALSE	1	1	1
EUR_7_547615_1547615	2	rs79658522	7	1095877	G	A	8.389	0.0015	FALSE	FALSE	FALSE	1	1	1
EUR_7_547615_1547615	2	rs76525951	7	1096013	T	C	8.3839	0.0014	FALSE	FALSE	FALSE	1	1	1
EUR_7_547615_1547615	2	rs79683221	7	1096139	G	A	8.3741	0.0013	FALSE	FALSE	FALSE	1	1	1
EUR_7_547615_1547615	2	rs78185801	7	1096367	A	G	8.3695	0.0013	FALSE	FALSE	FALSE	1	1	1
EUR_7_547615_1547615	2	rs80031817	7	1096793	C	T	8.3702	0.0013	FALSE	FALSE	FALSE	1	1	1
EUR_7_547615_1547615	2	rs78143408	7	1096846	A	G	8.3947	0.0015	FALSE	FALSE	FALSE	1	1	1
EUR_7_547615_1547615	2	rs78351779	7	1097023	C	G	8.3692	0.0013	FALSE	FALSE	FALSE	1	1	1
EUR_7_547615_1547615	2	rs11761941	7	1097183	A	G	8.385	0.0014	FALSE	TRUE	TRUE	1	1	1
EUR_7_547615_1547615	2	rs11767527	7	1097394	C	T	8.3719	0.0013	FALSE	FALSE	TRUE	1	1	1
EUR_7_547615_1547615	2	rs61910751	7	1097895	G	A	8.3731	0.0013	FALSE	FALSE	TRUE	1	1	1
EUR_7_547615_1547615	2	rs75398423	7	1098414	G	T	8.3454	0.0011	FALSE	FALSE	FALSE	1	1	1
EUR_7_547615_1547615	2	rs576405094	7	1099162	T	C	8.6599	0.901	FALSE	FALSE	FALSE	1	1	1
EUR_7_547615_1547615	2	rs79788515	7	1101079	T	C	8.2935	0.0018	FALSE	FALSE	FALSE	1	1	1
EUR_7_547615_1547615	2	rs28685743	7	1197736	T	C	8.5414	0.0015	FALSE	FALSE	FALSE	1	1	1
EUR_7_547615_1547615	2	rs111527555	7	1201518	T	C	8.5213	0.0029	FALSE	FALSE	FALSE	1	1	1
EUR_7_547615_1547615	2	rs10252404	7	1209607	A	C	8.5825	0.0047	FALSE	FALSE	FALSE	1	1	1
EUR_7_547615_1547615	2	rs10256720	7	1210825	G	C	8.5804	0.0046	FALSE	FALSE	FALSE	1	1	1
EUR_7_547615_1547615	2	rs68191638	7	1212679	C	CT	8.3591	0.0013	FALSE	FALSE	FALSE	1	1	1
EUR_7_547615_1547615	2	rs4724725	7	1214751	A	G	8.5216	0.0024	FALSE	FALSE	FALSE	1	1	1
EUR_7_21105973_22105973	2	rs40245	7	21470536	A	T	-11.6994	0.0485	FALSE	FALSE	FALSE	1	0	1
EUR_7_21105973_22105973	2	rs2282888	7	21476132	G	A	-11.6598	0.0573	FALSE	FALSE	FALSE	1	0	1
EUR_7_21105973_22105973	2	rs9639377	7	21478891	G	T	-11.6322	0.0535	FALSE	FALSE	FALSE	1	0	1
EUR_7_21105973_22105973	2	rs9639378	7	21479009	C	T	-11.641	0.0477	FALSE	FALSE	FALSE	1	0	1
EUR_7_21105973_22105973	2	rs140272246	7	21480486	ACAACAACAACAACAACAACAG	A	-11.2102	0.118	FALSE	FALSE	FALSE	0	0	0
EUR_7_21105973_22105973	2	rs2390533	7	21480507	G	A	-10.9481	0.118	FALSE	FALSE	FALSE	0	0	0
EUR_7_21105973_22105973	2	rs2237303	7	21483605	G	A	-11.3058	0.019	FALSE	FALSE	FALSE	1	0	1
EUR_7_21105973_22105973	2	rs4722033	7	21499828	G	A	-12.0397	0.0295	FALSE	FALSE	FALSE	1	0	1
EUR_7_21105973_22105973	2	rs6974974	7	21501801	G	T	-11.8392	0.046	FALSE	FALSE	FALSE	1	0	1
EUR_7_21105973_22105973	2	rs10269168	7	21503566	C	G	-11.7367	0.1229	FALSE	FALSE	FALSE	1	0	1
EUR_7_21105973_22105973	2	rs6461568	7	21524635	C	T	-11.7731	0.118	FALSE	FALSE	FALSE	1	0	1
EUR_7_21105973_22105973	2	rs7792280	7	21526595	G	T	-11.7244	0.0197	FALSE	FALSE	FALSE	1	0	1
EUR_7_21105973_22105973	2	rs12673975	7	21527320	G	A	-11.7427	0.0938	FALSE	FALSE	FALSE	1	0	1
EUR_7_21105973_22105973	2	rs2390539	7	21544345	C	T	-11.7655	0.0632	FALSE	FALSE	FALSE	1	0	1
EUR_7_21105973_22105973	1	rs56130071	7	21598753	C	G	22.0615	0.1597	FALSE	FALSE	FALSE	1	0	1
EUR_7_21105973_22105973	1	rs150169808	7	21601659	GCTCT	G	20.9792	0.1597	FALSE	FALSE	FALSE	0	0	0
EUR_7_21105973_22105973	1	rs4470903	7	21604916	G	C	22.1507	0.1597	FALSE	FALSE	FALSE	1	0	1
EUR_7_21105973_22105973	1	rs55696093	7	21605973	G	A	22.4013	0.1042	FALSE	FALSE	FALSE	1	0	1
EUR_7_21105973_22105973	1	rs55649657	7	21607283	G	C	22.3509	0.1042	FALSE	FALSE	FALSE	1	0	1
EUR_7_21105973_22105973	1	rs73066481	7	21611187	C	G	22.2584	0.1042	FALSE	FALSE	FALSE	1	0	1
EUR_7_21105973_22105973	1	rs66476925	7	21611399	C	G	22.3046	0.1042	FALSE	FALSE	FALSE	1	0	1
EUR_7_21105973_22105973	1	rs73066485	7	21611970	G	T	22.2517	0.1042	FALSE	FALSE	FALSE	1	0	1
EUR_7_25491826_26491826	1	rs4722551	7	25991826	C	T	19.3764	1	FALSE	FALSE	FALSE	1	0	1
EUR_7_27688995_28688995	1	rs4722754	7	28147452	C	T	5.3247	0.0258	FALSE	FALSE	FALSE	1	0	1
EUR_7_27688995_28688995	1	rs4722755	7	28152836	A	G	5.3575	0.0307	FALSE	FALSE	FALSE	1	0	1
EUR_7_27688995_28688995	1	rs59996657	7	28156228	A	AT	5.1243	0.009	FALSE	FALSE	FALSE	0	0	0
EUR_7_27688995_28688995	1	rs66537264	7	28160029	C	T	5.269	0.0192	FALSE	FALSE	FALSE	1	0	1
EUR_7_27688995_28688995	1	rs17156432	7	28162405	C	T	5.2875	0.0211	FALSE	FALSE	FALSE	1	0	1
EUR_7_27688995_28688995	1	rs57720904	7	28180099	T	C	5.4659	0.0552	FALSE	FALSE	FALSE	1	0	1
EUR_7_27688995_28688995	1	rs4722763	7	28183448	C	T	5.436	0.0469	FALSE	FALSE	FALSE	1	0	1
EUR_7_27688995_28688995	1	rs886663	7	28185426	T	C	5.5682	0.097	FALSE	FALSE	FALSE	1	0	1
EUR_7_27688995_28688995	1	rs886664	7	28185592	T	C	5.4135	0.0415	FALSE	FALSE	FALSE	1	0	1
EUR_7_27688995_28688995	1	rs147809697	7	28187359	G	GGT	5.232	0.0158	FALSE	FALSE	FALSE	0	0	0
EUR_7_27688995_28688995	1	rs4719925	7	28188995	G	A	5.6378	0.1433	FALSE	FALSE	FALSE	1	0	1
EUR_7_27688995_28688995	1	rs12055996	7	28191793	C	T	5.4742	0.0578	FALSE	FALSE	FALSE	1	0	1
EUR_7_27688995_28688995	1	rs12154248	7	28192375	T	C	5.4726	0.0572	FALSE	FALSE	FALSE	1	0	1
EUR_7_27688995_28688995	1	rs11367602	7	28192938	T	TA	5.144	0.01	FALSE	FALSE	FALSE	0	0	0
EUR_7_27688995_28688995	1	rs964653	7	28194261	A	T	5.493	0.064	FALSE	FALSE	FALSE	1	0	1
EUR_7_27688995_28688995	1	rs66595885	7	28203525	C	T	5.531	0.0789	FALSE	FALSE	FALSE	1	0	1
EUR_7_27688995_28688995	1	rs68183954	7	28203571	T	C	5.5281	0.0777	FALSE	FALSE	FALSE	1	0	1
EUR_7_27688995_28688995	1	rs3735569	7	28215361	C	G	5.4692	0.0562	FALSE	FALSE	FALSE	1	0	1
EUR_7_27688995_28688995	1	rs66553243	7	28222812	C	T	5.0418	0.0059	FALSE	FALSE	FALSE	1	0	1
EUR_7_27688995_28688995	1	rs17156517	7	28229757	T	C	5.0346	0.0057	FALSE	FALSE	FALSE	1	0	1
EUR_7_27688995_28688995	1	rs66614225	7	28230191	T	C	5.0249	0.0055	FALSE	FALSE	FALSE	1	0	1
EUR_7_27688995_28688995	1	rs66729157	7	28231466	G	T	5.0163	0.0052	FALSE	FALSE	FALSE	1	0	1
EUR_7_27688995_28688995	1	rs4722766	7	28235808	G	C	5.1287	0.0092	FALSE	FALSE	FALSE	1	0	1
EUR_7_27688995_28688995	1	rs4719927	7	28239213	A	G	5.0395	0.0059	FALSE	FALSE	FALSE	1	0	1
EUR_7_27688995_28688995	1	rs57688230	7	28244331	T	G	5.0439	0.006	FALSE	FALSE	FALSE	1	0	1
EUR_7_35671953_36671953	1	rs12533280	7	36171953	T	C	10.2472	0.0238	FALSE	FALSE	FALSE	1	0	1
EUR_7_35671953_36671953	1	rs11763993	7	36172486	A	G	10.2244	0.0238	FALSE	FALSE	FALSE	1	0	1
EUR_7_35671953_36671953	1	rs11768269	7	36172741	C	T	10.2341	0.0238	FALSE	FALSE	FALSE	1	0	1
EUR_7_35671953_36671953	1	rs146947088	7	36179659	TC	T	9.7749	0.0238	FALSE	FALSE	FALSE	0	0	0
EUR_7_35671953_36671953	1	rs4723481	7	36180023	G	A	10.1057	0.0238	FALSE	FALSE	FALSE	1	0	1
EUR_7_35671953_36671953	1	rs12530870	7	36181501	G	A	10.1046	0.0238	FALSE	FALSE	FALSE	1	0	1
EUR_7_35671953_36671953	1	rs58840739	7	36181940	T	C	10.123	0.0238	FALSE	FALSE	FALSE	1	0	1
EUR_7_35671953_36671953	1	rs58221920	7	36181963	A	C	10.1223	0.0238	FALSE	FALSE	FALSE	1	0	1
EUR_7_35671953_36671953	1	rs59125899	7	36182857	A	G	10.1211	0.0238	FALSE	FALSE	FALSE	1	0	1
EUR_7_35671953_36671953	1	rs57133121	7	36182859	T	G	10.1207	0.0238	FALSE	FALSE	FALSE	1	0	1
EUR_7_35671953_36671953	1	rs4720196	7	36183300	T	C	10.1205	0.0238	FALSE	FALSE	FALSE	1	0	1
EUR_7_35671953_36671953	1	rs11973172	7	36183435	T	A	10.1225	0.0238	FALSE	FALSE	FALSE	1	0	1
EUR_7_35671953_36671953	1	rs11980735	7	36183683	T	C	9.5865	0.0238	FALSE	FALSE	FALSE	1	0	1
EUR_7_35671953_36671953	1	rs61387197	7	36184016	A	T	10.1103	0.0238	FALSE	FALSE	FALSE	1	0	1
EUR_7_35671953_36671953	1	rs57854543	7	36184158	G	C	10.1235	0.0238	FALSE	FALSE	FALSE	1	0	1
EUR_7_35671953_36671953	1	rs60346569	7	36184201	T	C	10.1095	0.0238	FALSE	FALSE	FALSE	1	0	1
EUR_7_35671953_36671953	1	rs57651006	7	36184211	C	T	10.1099	0.0238	FALSE	FALSE	FALSE	1	0	1
EUR_7_35671953_36671953	1	rs11974209	7	36184479	G	A	10.1058	0.0238	FALSE	FALSE	FALSE	1	0	1
EUR_7_35671953_36671953	1	rs79729347	7	36184584	A	G	9.5769	0.0238	FALSE	FALSE	FALSE	0	0	0
EUR_7_35671953_36671953	1	rs146317654	7	36184589	A	AAAAAAG	9.5558	0.0238	FALSE	FALSE	FALSE	0	0	0
EUR_7_35671953_36671953	1	rs11971718	7	36184620	C	T	10.081	0.0238	FALSE	FALSE	FALSE	1	0	1
EUR_7_35671953_36671953	1	rs11971724	7	36184708	C	T	10.1086	0.0238	FALSE	FALSE	FALSE	1	0	1
EUR_7_35671953_36671953	1	rs73335286	7	36184728	T	C	10.0946	0.0238	FALSE	FALSE	FALSE	1	0	1
EUR_7_35671953_36671953	1	rs11981777	7	36184753	A	G	10.0851	0.0238	FALSE	FALSE	FALSE	1	0	1
EUR_7_35671953_36671953	1	rs74301277	7	36184831	G	C	10.0891	0.0238	FALSE	FALSE	FALSE	1	0	1
EUR_7_35671953_36671953	1	rs11974973	7	36184850	T	A	10.101	0.0238	FALSE	FALSE	FALSE	1	0	1
EUR_7_35671953_36671953	1	rs34134317	7	36184981	C	CA	9.7434	0.0238	FALSE	FALSE	FALSE	0	0	0
EUR_7_35671953_36671953	1	rs73335288	7	36185070	T	C	10.1041	0.0238	FALSE	FALSE	FALSE	1	0	1
EUR_7_35671953_36671953	1	rs59011914	7	36185290	T	C	10.1221	0.0238	FALSE	FALSE	FALSE	1	0	1
EUR_7_35671953_36671953	1	rs147587058	7	36185725	CAAAATAT	C	9.7318	0.0238	FALSE	FALSE	FALSE	0	0	0
EUR_7_35671953_36671953	1	rs35766501	7	36186069	A	G	10.0956	0.0238	FALSE	FALSE	FALSE	1	0	1
EUR_7_35671953_36671953	1	rs11772280	7	36186110	T	C	10.0954	0.0238	FALSE	FALSE	FALSE	1	0	1
EUR_7_35671953_36671953	1	rs11772400	7	36186371	C	G	10.0326	0.0238	FALSE	FALSE	FALSE	1	0	1
EUR_7_35671953_36671953	1	rs11773129	7	36186670	T	C	10.0886	0.0238	FALSE	FALSE	FALSE	1	0	1
EUR_7_35671953_36671953	1	rs35940984	7	36187333	G	C	10.0864	0.0238	FALSE	FALSE	FALSE	1	0	1
EUR_7_35671953_36671953	1	rs57007022	7	36187369	T	C	10.0788	0.0238	FALSE	FALSE	FALSE	1	0	1
EUR_7_35671953_36671953	1	rs73337008	7	36187715	T	G	10.077	0.0238	FALSE	FALSE	FALSE	1	0	1
EUR_7_35671953_36671953	1	rs1882064	7	36188616	A	G	9.7553	0.0238	FALSE	FALSE	FALSE	1	0	1
EUR_7_35671953_36671953	1	rs1882063	7	36188617	G	A	9.7079	0.0238	FALSE	FALSE	FALSE	1	0	1
EUR_7_35671953_36671953	1	rs1882062	7	36188719	T	C	10.0543	0.0238	FALSE	FALSE	FALSE	1	0	1
EUR_7_35671953_36671953	2	rs10263658	7	36359084	A	G	-6.6465	0.0466	FALSE	FALSE	FALSE	1	1	1
EUR_7_35671953_36671953	2	rs10276182	7	36361924	A	G	-6.6335	0.0466	FALSE	FALSE	FALSE	1	1	1
EUR_7_35671953_36671953	2	rs62445260	7	36363577	G	A	-6.4612	0.0337	FALSE	FALSE	FALSE	1	1	1
EUR_7_35671953_36671953	2	rs73092775	7	36368075	A	G	-6.7407	0.0466	FALSE	FALSE	FALSE	1	1	1
EUR_7_35671953_36671953	2	rs77881803	7	36368285	A	G	-6.7122	0.0466	FALSE	FALSE	FALSE	1	1	1
EUR_7_35671953_36671953	2	rs75431206	7	36368495	C	A	-6.5539	0.0337	FALSE	FALSE	FALSE	1	1	1
EUR_7_35671953_36671953	2	rs73092780	7	36368668	A	T	-6.7835	0.0466	FALSE	FALSE	FALSE	0	0	0
EUR_7_35671953_36671953	2	rs6942605	7	36371623	A	C	-6.6451	0.0337	FALSE	FALSE	FALSE	1	1	1
EUR_7_35671953_36671953	2	rs867171	7	36393040	T	G	-7.0569	0.0466	FALSE	FALSE	FALSE	0	0	0
EUR_7_35671953_36671953	2	rs10247856	7	36400826	C	T	-7.0553	0.0466	FALSE	FALSE	FALSE	1	1	1
EUR_7_35671953_36671953	2	rs28627645	7	36405175	G	A	-7.0628	0.0466	FALSE	FALSE	FALSE	1	1	1
EUR_7_35671953_36671953	2	rs73102255	7	36410738	T	A	-7.0758	0.0466	FALSE	FALSE	FALSE	1	1	1
EUR_7_35671953_36671953	2	rs62445266	7	36413367	T	A	-7.0197	0.0466	FALSE	FALSE	FALSE	1	1	1
EUR_7_35671953_36671953	2	rs7779293	7	36417941	G	C	-7.0384	0.0473	FALSE	FALSE	FALSE	1	1	1
EUR_7_35671953_36671953	2	rs56109555	7	36418666	A	G	-6.9064	0.0302	FALSE	FALSE	FALSE	1	1	1
EUR_7_35671953_36671953	2	rs7804645	7	36422931	A	C	-6.9291	0.0296	FALSE	FALSE	FALSE	1	1	1
EUR_7_35671953_36671953	2	rs6964685	7	36433721	T	C	-6.8722	0.0296	FALSE	FALSE	FALSE	1	1	1
EUR_7_35671953_36671953	2	rs16879369	7	36437829	G	A	-7.1103	0.0466	FALSE	FALSE	FALSE	1	1	1
EUR_7_35671953_36671953	2	rs3735400	7	36438709	G	C	-7.1338	0.0466	FALSE	TRUE	TRUE	1	1	1
EUR_7_35671953_36671953	2	rs57572953	7	36453598	A	G	-5.8313	0.026	FALSE	FALSE	FALSE	1	1	1
EUR_7_35671953_36671953	2	rs10224902	7	36455477	C	T	-6.7076	0.022	FALSE	FALSE	TRUE	1	1	1
EUR_7_35671953_36671953	2	rs10281831	7	36468899	A	G	-6.7209	0.022	FALSE	FALSE	FALSE	1	1	1
EUR_7_35671953_36671953	2	rs10265169	7	36472453	G	A	-6.7411	0.022	FALSE	FALSE	FALSE	1	1	1
EUR_7_35671953_36671953	2	rs17170593	7	36491811	A	G	-6.6453	0.022	FALSE	FALSE	FALSE	1	1	1
EUR_7_35671953_36671953	2	rs2052197	7	36492212	T	C	-6.6678	0.022	FALSE	FALSE	FALSE	1	1	1
EUR_7_35671953_36671953	2	rs10243181	7	36494565	G	T	-6.7641	0.022	FALSE	FALSE	FALSE	1	1	1
EUR_7_41246922_42246922	2	rs149309613	7	41464584	ATCTC	A	3.5857	0.0389	FALSE	FALSE	FALSE	0	0	0
EUR_7_41246922_42246922	2	rs59062438	7	41464602	G	C	3.5726	0.04	FALSE	FALSE	FALSE	0	0	0
EUR_7_41246922_42246922	2	rs140931618	7	41464651	A	AC	3.6279	0.0438	FALSE	FALSE	FALSE	0	0	0
EUR_7_41246922_42246922	2	rs62450266	7	41466171	G	C	3.8371	0.1255	FALSE	FALSE	FALSE	0	0	0
EUR_7_41246922_42246922	2	rs62450267	7	41467027	G	A	3.858	0.1381	FALSE	FALSE	FALSE	0	0	0
EUR_7_41246922_42246922	2	rs62450268	7	41467444	G	A	3.7276	0.1037	FALSE	FALSE	FALSE	0	0	0
EUR_7_41246922_42246922	2	rs10486714	7	41468110	C	G	3.6788	0.0832	FALSE	FALSE	FALSE	0	0	0
EUR_7_41246922_42246922	2	rs56098576	7	41468854	G	C	3.7574	0.0874	FALSE	FALSE	FALSE	0	0	0
EUR_7_41246922_42246922	2	rs73093707	7	41468993	G	A	3.7536	0.1167	FALSE	FALSE	FALSE	0	0	0
EUR_7_41246922_42246922	2	rs62450272	7	41479017	A	G	3.9693	0.1527	FALSE	FALSE	FALSE	0	0	0
EUR_7_41246922_42246922	2	rs56108549	7	41500975	A	G	3.5022	0.0131	FALSE	FALSE	FALSE	0	0	0
EUR_7_41246922_42246922	1	rs7808613	7	41746922	G	C	6.8963	0.3636	FALSE	FALSE	FALSE	0	0	0
EUR_7_41246922_42246922	1	rs1122291	7	41748508	T	C	6.7972	0.1715	FALSE	FALSE	FALSE	0	0	0
EUR_7_41246922_42246922	1	rs57758980	7	41752273	T	C	6.7068	0.0882	FALSE	FALSE	FALSE	0	0	0
EUR_7_41246922_42246922	1	rs7776825	7	41753331	G	A	6.7823	0.1536	FALSE	FALSE	FALSE	0	0	0
EUR_7_41246922_42246922	1	rs56363162	7	41760900	A	G	6.6458	0.0565	FALSE	FALSE	FALSE	0	0	0
EUR_7_41246922_42246922	1	rs995104	7	41761667	A	G	6.6292	0.0501	FALSE	FALSE	FALSE	0	0	0
EUR_7_41246922_42246922	1	rs995124	7	41764992	T	C	6.6688	0.0668	FALSE	FALSE	FALSE	0	0	0
EUR_7_44081986_45081986	1	rs17725246	7	44581986	C	T	23.9173	0.6054	FALSE	FALSE	FALSE	1	0	1
EUR_7_44081986_45081986	1	rs10260606	7	44584551	C	G	23.8994	0.3946	FALSE	FALSE	FALSE	1	1	1
EUR_7_72341823_73341823	1	rs799158	7	73019074	T	C	8.1029	0.3007	FALSE	FALSE	FALSE	1	1	1
EUR_7_72341823_73341823	1	rs799157	7	73020301	T	C	8.2064	0.6993	FALSE	FALSE	TRUE	1	0	1
EUR_7_75130183_76130183	2	rs1185883	7	75246697	G	A	-6.2319	0.2148	FALSE	FALSE	FALSE	1	0	1
EUR_7_75130183_76130183	2	rs1186222	7	75247329	T	C	-6.1001	0.0482	FALSE	FALSE	FALSE	1	0	1
EUR_7_75130183_76130183	2	rs757360	7	75247524	G	A	-6.3306	0.0982	FALSE	FALSE	FALSE	1	0	1
EUR_7_75130183_76130183	2	rs1179620	7	75252714	C	T	-6.0358	0.0691	FALSE	FALSE	FALSE	1	0	1
EUR_7_75130183_76130183	2	rs1179622	7	75254172	C	T	-5.9433	0.0416	FALSE	FALSE	FALSE	1	0	1
EUR_7_75130183_76130183	2	rs1179623	7	75254834	C	G	-5.9558	0.0274	FALSE	FALSE	FALSE	1	0	1
EUR_7_75130183_76130183	2	rs1018945	7	75255748	C	G	-5.9543	0.05	FALSE	FALSE	FALSE	1	0	1
EUR_7_75130183_76130183	2	rs1183821	7	75258988	G	A	-5.9736	0.0228	FALSE	FALSE	FALSE	1	0	1
EUR_7_75130183_76130183	2	rs1179626	7	75260455	A	T	-5.9265	0.0409	FALSE	FALSE	FALSE	0	0	0
EUR_7_75130183_76130183	2	rs1179629	7	75262613	T	G	-5.8176	0.0345	FALSE	FALSE	FALSE	1	0	1
EUR_7_75130183_76130183	2	rs1179630	7	75262684	C	T	-5.8355	0.0296	FALSE	FALSE	FALSE	1	0	1
EUR_7_75130183_76130183	2	rs1179633	7	75264344	G	A	-5.8731	0.0296	FALSE	FALSE	FALSE	1	0	1
EUR_7_75130183_76130183	2	rs35058258	7	75267982	TC	T	-6.1071	0.0341	FALSE	FALSE	FALSE	0	0	0
EUR_7_75130183_76130183	2	rs13226566	7	75268785	G	A	-5.9303	0.0341	FALSE	FALSE	FALSE	1	0	1
EUR_7_75130183_76130183	2	rs2705788	7	75269163	T	A	-5.9076	0.058	FALSE	FALSE	FALSE	1	0	1
EUR_7_75130183_76130183	2	rs2705789	7	75270073	A	T	-6.3868	0.0317	FALSE	FALSE	FALSE	0	0	0
EUR_7_75130183_76130183	2	rs72602237	7	75270811	T	C	-5.9711	0.082	FALSE	FALSE	FALSE	0	0	0
EUR_7_75130183_76130183	1	rs2302429	7	75614777	A	G	7.7527	0.0128	FALSE	FALSE	FALSE	1	1	1
EUR_7_75130183_76130183	1	rs112463197	7	75622912	T	C	7.785	0.1117	FALSE	FALSE	FALSE	1	1	1
EUR_7_75130183_76130183	1	rs112680895	7	75623520	A	G	7.7893	0.0314	FALSE	FALSE	FALSE	1	1	1
EUR_7_75130183_76130183	1	rs59170362	7	75629267	C	G	7.6859	0.0314	FALSE	FALSE	FALSE	1	1	1
EUR_7_75130183_76130183	1	rs2302434	7	75630183	T	C	7.8778	0.045	FALSE	FALSE	FALSE	1	1	1
EUR_7_75130183_76130183	1	rs59882870	7	75638421	A	G	7.6154	0.0064	FALSE	FALSE	FALSE	1	1	1
EUR_7_75130183_76130183	1	rs113570449	7	75654977	A	G	7.71	0.0224	FALSE	FALSE	FALSE	1	1	1
EUR_7_75130183_76130183	1	rs79864016	7	75655838	G	A	7.8138	0.0224	FALSE	FALSE	FALSE	1	1	1
EUR_7_75130183_76130183	1	rs78478514	7	75655896	T	C	7.7951	0.0224	FALSE	FALSE	FALSE	1	1	1
EUR_7_75130183_76130183	1	rs11983987	7	75657850	G	A	7.6959	0.012	FALSE	FALSE	FALSE	1	1	1
EUR_7_75130183_76130183	1	rs112962015	7	75659303	T	C	7.3384	0.0224	FALSE	FALSE	FALSE	1	1	1
EUR_7_75130183_76130183	1	rs60371757	7	75661048	A	T	7.1473	0.0224	FALSE	FALSE	FALSE	0	0	0
EUR_7_75130183_76130183	1	rs28446604	7	75662518	T	C	7.7265	0.0224	FALSE	FALSE	FALSE	1	1	1
EUR_7_75130183_76130183	1	rs61303167	7	75671175	T	G	7.6545	0.0087	FALSE	FALSE	FALSE	1	1	1
EUR_7_75130183_76130183	1	rs78340819	7	75673833	G	C	7.6141	0.0087	FALSE	FALSE	FALSE	1	1	1
EUR_7_75130183_76130183	1	rs2286828	7	75677578	T	G	7.6012	0.0087	FALSE	FALSE	FALSE	1	1	1
EUR_7_75130183_76130183	1	rs2286829	7	75677739	A	G	7.5832	0.0087	FALSE	FALSE	FALSE	1	1	1
EUR_7_75130183_76130183	1	rs144486980	7	75680669	T	C	7.4729	0.0141	FALSE	FALSE	FALSE	1	1	1
EUR_7_75130183_76130183	1	rs112525432	7	75680703	A	G	7.6217	0.0141	FALSE	FALSE	FALSE	1	1	1
EUR_7_75130183_76130183	1	rs867973	7	75686007	A	G	7.6743	0.0141	FALSE	FALSE	FALSE	1	1	1
EUR_7_75130183_76130183	1	rs78587454	7	75688672	A	G	7.655	0.0141	FALSE	FALSE	FALSE	1	1	1
EUR_7_75130183_76130183	1	rs10216079	7	75690988	C	A	7.5717	0.0141	FALSE	FALSE	FALSE	1	1	1
EUR_7_75130183_76130183	1	rs3779419	7	75695081	A	G	7.5341	0.0688	FALSE	FALSE	FALSE	1	1	1
EUR_7_75130183_76130183	1	rs868555	7	75697418	A	G	7.536	0.0141	FALSE	FALSE	FALSE	1	1	1
EUR_7_75130183_76130183	1	rs60481386	7	75700962	G	A	7.5409	0.0141	FALSE	FALSE	FALSE	1	1	1
EUR_7_75130183_76130183	1	rs10232162	7	75702505	T	C	7.5663	0.0141	FALSE	FALSE	FALSE	1	1	1
EUR_7_75130183_76130183	1	rs79359354	7	75702597	A	G	7.5404	0.0141	FALSE	FALSE	FALSE	1	1	1
EUR_7_75130183_76130183	1	rs78811105	7	75702795	A	G	7.6324	0.0141	FALSE	FALSE	FALSE	1	1	1
EUR_7_75130183_76130183	1	rs111764601	7	75706141	C	T	7.6173	0.0141	FALSE	FALSE	FALSE	1	1	1
EUR_7_75130183_76130183	1	rs4732565	7	75708544	A	G	7.5538	0.0141	FALSE	FALSE	FALSE	1	1	1
EUR_7_75130183_76130183	1	rs57721466	7	75710049	T	C	7.6092	0.0141	FALSE	FALSE	FALSE	1	1	1
EUR_7_75130183_76130183	1	rs1362233	7	75721928	C	G	7.323	0.0141	FALSE	FALSE	FALSE	1	1	1
EUR_7_75130183_76130183	1	rs112372188	7	75723376	A	G	7.6239	0.0357	FALSE	FALSE	FALSE	1	1	1
EUR_7_75130183_76130183	1	rs10279717	7	75724465	G	C	7.5	0.0141	FALSE	FALSE	FALSE	1	1	1
EUR_7_75130183_76130183	1	rs113651457	7	75725243	C	T	7.6036	0.0141	FALSE	FALSE	FALSE	1	1	1
EUR_7_75130183_76130183	1	rs148779653	7	75726248	A	T	7.5812	0.0141	FALSE	FALSE	FALSE	1	1	1
EUR_7_75130183_76130183	1	rs11971800	7	75731608	T	C	7.5207	0.0141	FALSE	FALSE	FALSE	1	1	1
EUR_7_75130183_76130183	1	rs57358338	7	75732923	C	T	7.5347	0.0141	FALSE	FALSE	FALSE	1	1	1
EUR_7_75130183_76130183	1	rs111468708	7	75748445	T	G	7.5577	0.0189	FALSE	FALSE	FALSE	1	1	1
EUR_7_75130183_76130183	1	rs111714534	7	75748896	T	C	7.531	0.0072	FALSE	FALSE	FALSE	1	1	1
EUR_7_75130183_76130183	1	rs60133852	7	75754226	C	T	7.5097	0.0072	FALSE	FALSE	FALSE	1	1	1
EUR_7_75130183_76130183	1	rs141272667	7	75760728	G	A	7.493	0.0072	FALSE	FALSE	FALSE	1	1	1
EUR_7_75130183_76130183	1	rs10265696	7	75766712	A	G	7.421	0.0072	FALSE	FALSE	FALSE	1	1	1
EUR_7_75130183_76130183	1	rs13438599	7	75768022	A	G	7.4664	0.0072	FALSE	FALSE	FALSE	1	1	1
EUR_7_75130183_76130183	1	rs201033401	7	75781989	T	TATATATAC	6.2998	0.0072	FALSE	FALSE	FALSE	0	0	0
EUR_7_75130183_76130183	1	rs58966934	7	75785526	GA	G	6.5855	0.0549	FALSE	FALSE	FALSE	0	0	0
EUR_7_75130183_76130183	1	rs4727100	7	75790711	A	G	7.216	0.0063	FALSE	FALSE	FALSE	1	1	1
EUR_7_75130183_76130183	1	rs113848658	7	75791858	A	G	7.0597	0.0063	FALSE	FALSE	FALSE	0	0	0
EUR_7_75130183_76130183	1	rs11284691	7	75802559	A	AT	7.0803	0.0072	FALSE	FALSE	FALSE	0	0	0
EUR_7_75130183_76130183	1	rs4728587	7	75803132	T	C	7.3725	0.0072	FALSE	FALSE	FALSE	1	1	1
EUR_7_75130183_76130183	1	rs10239209	7	75804085	A	G	7.363	0.0072	FALSE	FALSE	FALSE	1	1	1
EUR_7_86576587_87576587	1	rs4148826	7	87074419	C	T	-7.3465	0.0084	FALSE	FALSE	FALSE	0	0	0
EUR_7_86576587_87576587	1	rs4148825	7	87074936	GA	G	-7.5208	0.0305	FALSE	FALSE	FALSE	0	0	0
EUR_7_86576587_87576587	1	rs1468615	7	87074964	C	T	-7.5791	0.0474	FALSE	FALSE	FALSE	1	0	1
EUR_7_86576587_87576587	1	rs4148824	7	87075362	G	A	-7.5421	0.0358	FALSE	FALSE	FALSE	1	0	1
EUR_7_86576587_87576587	1	rs1014283	7	87076587	A	C	-7.5799	0.0477	FALSE	FALSE	FALSE	1	0	1
EUR_7_86576587_87576587	1	rs45554032	7	87078547	T	G	-7.3778	0.0105	FALSE	FALSE	FALSE	1	0	1
EUR_7_86576587_87576587	1	rs1558375	7	87079069	C	T	-7.4383	0.0165	FALSE	FALSE	FALSE	1	0	1
EUR_7_86576587_87576587	1	rs1558376	7	87079103	A	T	-7.4215	0.0145	FALSE	FALSE	FALSE	1	0	1
EUR_7_86576587_87576587	1	rs2109505	7	87079406	A	T	-7.28	0.0051	FALSE	TRUE	TRUE	1	0	1
EUR_7_86576587_87576587	1	rs4148821	7	87079602	C	G	-7.5365	0.0343	FALSE	FALSE	FALSE	1	0	1
EUR_7_86576587_87576587	1	rs45493392	7	87079880	G	A	-7.314	0.0066	FALSE	FALSE	FALSE	1	0	1
EUR_7_86576587_87576587	1	rs1473152	7	87080350	C	A	-7.3739	0.0102	FALSE	FALSE	FALSE	1	0	1
EUR_7_86576587_87576587	1	rs2270187	7	87080698	C	T	-7.371	0.01	FALSE	FALSE	FALSE	1	0	1
EUR_7_86576587_87576587	1	rs2072383	7	87081349	G	A	-7.3909	0.0116	FALSE	FALSE	FALSE	1	0	1
EUR_7_86576587_87576587	1	rs1473154	7	87082042	G	A	-7.3718	0.0101	FALSE	FALSE	FALSE	1	0	1
EUR_7_86576587_87576587	1	rs2072384	7	87082868	T	A	-7.4552	0.0187	FALSE	FALSE	FALSE	1	0	1
EUR_7_86576587_87576587	1	rs56223611	7	87083157	A	C	-7.5009	0.0263	FALSE	FALSE	FALSE	1	0	1
EUR_7_86576587_87576587	1	rs45479991	7	87083339	T	A	-7.4742	0.0215	FALSE	FALSE	FALSE	1	0	1
EUR_7_86576587_87576587	1	rs4148818	7	87083738	C	T	-7.3998	0.0124	FALSE	FALSE	FALSE	1	0	1
EUR_7_86576587_87576587	1	rs67721532	7	87084403	G	A	-7.4247	0.0149	FALSE	FALSE	FALSE	1	0	1
EUR_7_86576587_87576587	1	rs60123540	7	87085182	C	T	-7.3759	0.0104	FALSE	FALSE	FALSE	1	0	1
EUR_7_86576587_87576587	1	rs17149637	7	87085209	A	G	-7.3729	0.0101	FALSE	FALSE	FALSE	1	0	1
EUR_7_86576587_87576587	1	rs60040620	7	87085379	A	C	-7.4515	0.0182	FALSE	FALSE	FALSE	1	0	1
EUR_7_86576587_87576587	1	rs45553044	7	87085613	G	A	-7.46	0.0194	FALSE	FALSE	FALSE	1	0	1
EUR_7_86576587_87576587	1	rs17149640	7	87086039	C	A	-7.3802	0.0107	FALSE	FALSE	FALSE	1	0	1
EUR_7_86576587_87576587	1	rs17149641	7	87086090	C	T	-7.3793	0.0106	FALSE	FALSE	FALSE	1	0	1
EUR_7_86576587_87576587	1	rs45546132	7	87086140	T	C	-7.3886	0.0114	FALSE	FALSE	FALSE	1	0	1
EUR_7_86576587_87576587	1	rs45447097	7	87086144	A	G	-7.379	0.0106	FALSE	FALSE	FALSE	1	0	1
EUR_7_86576587_87576587	1	rs17149644	7	87086218	C	T	-7.4587	0.0192	FALSE	FALSE	FALSE	1	0	1
EUR_7_86576587_87576587	1	rs17149647	7	87086931	C	T	-7.4649	0.0201	FALSE	FALSE	FALSE	1	0	1
EUR_7_86576587_87576587	1	rs45607141	7	87087025	G	A	-7.3274	0.0073	FALSE	FALSE	FALSE	1	0	1
EUR_7_86576587_87576587	1	rs17149652	7	87087187	T	G	-7.3362	0.0077	FALSE	FALSE	FALSE	1	0	1
EUR_7_86576587_87576587	1	rs4148817	7	87087397	G	C	-7.3443	0.0082	FALSE	FALSE	FALSE	1	0	1
EUR_7_86576587_87576587	1	rs4148816	7	87087731	A	G	-7.4173	0.0141	FALSE	FALSE	FALSE	1	0	1
EUR_7_86576587_87576587	1	rs4148815	7	87087834	T	A	-7.3311	0.0075	FALSE	FALSE	FALSE	1	0	1
EUR_7_86576587_87576587	1	rs45593435	7	87088772	G	A	-7.3342	0.0076	FALSE	FALSE	FALSE	1	0	1
EUR_7_86576587_87576587	1	rs17149660	7	87089524	C	T	-7.3243	0.0071	FALSE	FALSE	FALSE	1	0	1
EUR_7_86576587_87576587	1	rs45502492	7	87089898	T	C	-7.4586	0.0191	FALSE	FALSE	FALSE	1	0	1
EUR_7_86576587_87576587	1	rs45526438	7	87089927	A	G	-7.4602	0.0194	FALSE	FALSE	FALSE	1	0	1
EUR_7_86576587_87576587	1	rs45605032	7	87090301	T	C	-7.3549	0.0089	FALSE	FALSE	FALSE	1	0	1
EUR_7_86576587_87576587	1	rs45590633	7	87090480	T	C	-7.4021	0.0126	FALSE	FALSE	FALSE	1	0	1
EUR_7_86576587_87576587	1	rs4148814	7	87091543	C	T	-7.4761	0.0218	FALSE	FALSE	FALSE	1	0	1
EUR_7_86576587_87576587	1	rs2302385	7	87091826	C	T	-7.4693	0.0207	FALSE	FALSE	FALSE	1	0	1
EUR_7_86576587_87576587	1	rs2302386	7	87091944	G	A	-7.4705	0.0209	FALSE	FALSE	FALSE	1	0	1
EUR_7_86576587_87576587	1	rs2302387	7	87092185	A	G	-7.3055	0.0062	FALSE	FALSE	TRUE	1	0	1
EUR_7_86576587_87576587	1	rs4148813	7	87092376	G	A	-7.3242	0.0071	FALSE	FALSE	FALSE	1	0	1
EUR_7_86576587_87576587	1	rs10452935	7	87094247	T	A	-7.3974	0.0122	FALSE	FALSE	FALSE	1	0	1
EUR_7_86576587_87576587	1	rs10452936	7	87094306	A	C	-7.4215	0.0145	FALSE	FALSE	FALSE	1	0	1
EUR_7_86576587_87576587	1	rs6971521	7	87095274	G	A	-7.4082	0.0132	FALSE	FALSE	FALSE	1	0	1
EUR_7_86576587_87576587	1	rs112981905	7	87095609	T	G	-7.5123	0.0286	FALSE	FALSE	FALSE	1	0	1
EUR_7_86576587_87576587	1	rs7782643	7	87096271	A	G	-7.389	0.0114	FALSE	FALSE	FALSE	1	0	1
EUR_7_86576587_87576587	1	rs112369941	7	87096479	G	T	-7.1796	0.0025	FALSE	FALSE	FALSE	1	0	1
EUR_7_86576587_87576587	1	rs111409688	7	87096623	T	C	-7.2556	0.0043	FALSE	FALSE	FALSE	1	0	1
EUR_7_86576587_87576587	1	rs60624924	7	87096783	G	A	-7.3266	0.0072	FALSE	FALSE	FALSE	1	0	1
EUR_7_86576587_87576587	1	rs201266450	7	87097755	A	G	-7.4527	0.0183	FALSE	FALSE	FALSE	1	0	1
EUR_7_86576587_87576587	1	rs112515139	7	87098351	A	G	-7.4043	0.0128	FALSE	FALSE	FALSE	1	0	1
EUR_7_86576587_87576587	1	rs113813094	7	87098520	C	G	-7.4098	0.0133	FALSE	FALSE	FALSE	1	0	1
EUR_7_86576587_87576587	1	rs140547046	7	87099941	C	G	-7.1828	0.0025	FALSE	FALSE	FALSE	1	0	1
EUR_7_86576587_87576587	1	rs4148811	7	87101486	G	T	-7.427	0.0151	FALSE	FALSE	FALSE	1	0	1
EUR_7_86576587_87576587	1	rs4148810	7	87102251	T	C	-7.4639	0.0199	FALSE	FALSE	FALSE	1	0	1
EUR_7_86576587_87576587	1	rs2888611	7	87103670	G	C	-7.3885	0.0114	FALSE	FALSE	FALSE	1	0	1
EUR_7_86576587_87576587	1	rs2071645	7	87105276	C	G	-7.2407	0.0039	FALSE	FALSE	FALSE	1	0	1
EUR_7_86576587_87576587	1	rs45537841	7	87110640	T	C	-7.2471	0.004	FALSE	FALSE	FALSE	1	0	1
EUR_7_86576587_87576587	1	rs12538707	7	87124268	C	T	-7.2677	0.0047	FALSE	FALSE	FALSE	1	0	1
EUR_7_86576587_87576587	1	rs12672720	7	87126438	G	A	-7.2625	0.0045	FALSE	FALSE	FALSE	1	0	1
EUR_7_86576587_87576587	1	rs60916103	7	87128356	G	A	-7.2487	0.0041	FALSE	FALSE	FALSE	1	0	1
EUR_7_86576587_87576587	1	rs7802555	7	87130350	C	A	-7.3012	0.006	FALSE	FALSE	FALSE	1	0	1
EUR_7_86576587_87576587	1	rs7802783	7	87130397	T	C	-7.3058	0.0062	FALSE	FALSE	FALSE	1	0	1
EUR_7_97415637_98415637	1	rs6950023	7	97915635	T	G	-9.7659	0.2333	FALSE	FALSE	FALSE	1	1	1
EUR_7_97415637_98415637	1	rs6967728	7	97915637	A	G	-9.7691	0.2407	FALSE	FALSE	FALSE	1	1	1
EUR_7_97415637_98415637	1	rs7015	7	97920623	A	G	-9.7587	0.2175	FALSE	FALSE	FALSE	1	1	1
EUR_7_97415637_98415637	1	rs13232861	7	97929081	A	G	-9.5338	0.0248	FALSE	FALSE	FALSE	1	1	1
EUR_7_97415637_98415637	1	rs2906184	7	97939987	A	T	-9.5294	0.0238	FALSE	FALSE	FALSE	0	0	0
EUR_7_97415637_98415637	1	rs1635609	7	97949814	C	T	-9.5889	0.0421	FALSE	FALSE	FALSE	1	1	1
EUR_7_97415637_98415637	1	rs1688607	7	97951321	C	T	-9.5865	0.0411	FALSE	FALSE	FALSE	1	1	1
EUR_7_97415637_98415637	1	rs1688606	7	97974851	G	A	-9.5947	0.0445	FALSE	FALSE	FALSE	1	1	1
EUR_7_97415637_98415637	1	rs112758337	7	97977268	A	G	-9.565	0.0335	FALSE	FALSE	FALSE	1	1	1
EUR_7_97415637_98415637	1	rs3779196	7	97990106	T	C	-9.5771	0.0376	FALSE	FALSE	FALSE	1	1	1
EUR_7_97415637_98415637	1	rs6965424	7	97991125	A	G	-9.5269	0.0233	FALSE	FALSE	FALSE	1	1	1
EUR_7_99821138_100821138	2	rs7786877	7	100214015	G	A	-9.775	0.2823	FALSE	FALSE	FALSE	1	1	1
EUR_7_99821138_100821138	2	rs7457024	7	100215220	G	A	-9.7399	0.2823	FALSE	FALSE	FALSE	1	1	1
EUR_7_99821138_100821138	2	rs10953298	7	100216773	T	C	-9.8071	0.4225	FALSE	FALSE	FALSE	1	1	1
EUR_7_99821138_100821138	1	rs221797	7	100285974	A	C	11.8527	0.0266	FALSE	FALSE	FALSE	1	1	1
EUR_7_99821138_100821138	1	rs221798	7	100287495	C	G	12.0753	0.0288	FALSE	FALSE	FALSE	1	1	1
EUR_7_99821138_100821138	1	rs221800	7	100288552	T	C	12.1101	0.0266	FALSE	FALSE	FALSE	1	1	1
EUR_7_99821138_100821138	1	rs221803	7	100291200	C	T	12.1068	0.0266	FALSE	FALSE	FALSE	1	1	1
EUR_7_99821138_100821138	1	rs221783	7	100292914	T	C	11.7955	0.0266	FALSE	FALSE	FALSE	1	1	1
EUR_7_99821138_100821138	1	rs142345484	7	100295010	A	AAGGACAAGGTTGTGTACTCC	11.5245	0.0266	FALSE	FALSE	FALSE	0	0	0
EUR_7_99821138_100821138	1	rs221781	7	100295908	A	G	12.0922	0.0557	FALSE	FALSE	FALSE	1	1	1
EUR_7_99821138_100821138	1	rs221779	7	100297898	T	C	12.0693	0.0557	FALSE	FALSE	FALSE	1	1	1
EUR_7_99821138_100821138	1	rs35722278	7	100297932	C	CG	11.5803	0.0557	FALSE	FALSE	FALSE	1	1	1
EUR_7_99821138_100821138	1	rs221778	7	100298024	A	G	12.0784	0.0557	FALSE	FALSE	FALSE	1	1	1
EUR_7_99821138_100821138	1	rs199543367	7	100298544	TC	T	11.2698	0.0266	FALSE	FALSE	FALSE	0	0	0
EUR_7_99821138_100821138	1	rs2432929	7	100299028	C	T	12.0695	0.0557	FALSE	FALSE	FALSE	1	1	1
EUR_7_99821138_100821138	1	rs221770	7	100302094	A	T	12.1102	0.0557	FALSE	FALSE	FALSE	1	1	1
EUR_7_99821138_100821138	1	rs1734911	7	100308811	C	G	12.1643	0.0962	FALSE	FALSE	FALSE	1	1	1
EUR_7_99821138_100821138	1	rs11310682	7	100312124	CT	C	11.2358	0.0167	FALSE	FALSE	FALSE	0	0	0
EUR_7_99821138_100821138	1	rs534043	7	100312724	A	G	12.0886	0.1082	FALSE	FALSE	FALSE	1	1	1
EUR_7_99821138_100821138	1	rs506597	7	100313420	A	G	12.0448	0.1082	FALSE	FALSE	FALSE	1	1	1
EUR_7_99821138_100821138	1	rs564449	7	100321138	T	G	12.255	0.0521	FALSE	FALSE	FALSE	1	1	1
EUR_7_99821138_100821138	1	rs4727462	7	100327089	G	C	12.1695	0.0521	FALSE	FALSE	FALSE	1	1	1
EUR_7_99821138_100821138	3	rs5886154	7	100704959	CA	C	-5.893	0.0424	FALSE	FALSE	FALSE	0	0	0
EUR_7_99821138_100821138	3	rs13233422	7	100706883	T	C	-6.0771	0.0572	FALSE	FALSE	FALSE	1	1	1
EUR_7_99821138_100821138	3	rs13221286	7	100707378	C	T	-6.0365	0.0527	FALSE	FALSE	FALSE	1	1	1
EUR_7_99821138_100821138	3	rs58369529	7	100708513	A	AAAAC	-4.6049	0.0765	FALSE	FALSE	FALSE	0	0	0
EUR_7_99821138_100821138	3	rs4351359	7	100710510	T	C	-6.0322	0.0572	FALSE	FALSE	FALSE	1	1	1
EUR_7_99821138_100821138	3	rs10239965	7	100712675	G	A	-5.9809	0.0572	FALSE	FALSE	FALSE	1	1	1
EUR_7_99821138_100821138	3	rs10953318	7	100713161	G	A	-5.9689	0.0572	FALSE	FALSE	FALSE	1	1	1
EUR_7_99821138_100821138	3	rs10230452	7	100713717	C	T	-5.9886	0.0572	FALSE	FALSE	FALSE	0	0	0
EUR_7_99821138_100821138	3	rs10230583	7	100713802	C	T	-5.9853	0.0572	FALSE	FALSE	FALSE	1	1	1
EUR_7_99821138_100821138	3	rs10244475	7	100713868	C	A	-5.9523	0.0572	FALSE	FALSE	FALSE	1	1	1
EUR_7_99821138_100821138	3	rs73178504	7	100714226	G	A	-5.9745	0.0572	FALSE	FALSE	FALSE	1	1	1
EUR_7_99821138_100821138	3	rs13244505	7	100715417	A	G	-5.9665	0.06	FALSE	FALSE	FALSE	1	1	1
EUR_7_99821138_100821138	3	rs13244606	7	100715486	A	G	-5.8745	0.0572	FALSE	FALSE	FALSE	0	0	0
EUR_7_99821138_100821138	3	rs71126361	7	100717342	CG	C	-5.938	0.0795	FALSE	FALSE	FALSE	0	0	0
EUR_7_99821138_100821138	3	rs13225064	7	100717373	C	G	-5.8636	0.0795	FALSE	FALSE	FALSE	1	1	1
EUR_7_99821138_100821138	3	rs67716725	7	100718139	C	T	-5.8714	0.0572	FALSE	FALSE	FALSE	1	1	1
EUR_7_101428279_102428279	2	rs432002	7	101686485	T	C	2.8891	0.0187	FALSE	FALSE	FALSE	0	0	0
EUR_7_101428279_102428279	2	rs411844	7	101692403	G	A	2.8388	0.0153	FALSE	FALSE	FALSE	1	0	1
EUR_7_101428279_102428279	2	rs425577	7	101693299	A	G	2.8469	0.0157	FALSE	FALSE	FALSE	1	0	1
EUR_7_101428279_102428279	2	rs438908	7	101695248	T	C	2.8826	0.0167	FALSE	FALSE	FALSE	1	0	1
EUR_7_101428279_102428279	2	rs409420	7	101695399	A	G	2.9112	0.0187	FALSE	FALSE	FALSE	1	0	1
EUR_7_101428279_102428279	2	rs432600	7	101696601	T	C	2.839	0.0186	FALSE	FALSE	FALSE	1	0	1
EUR_7_101428279_102428279	2	rs441160	7	101697455	G	A	2.8721	0.0195	FALSE	FALSE	FALSE	1	0	1
EUR_7_101428279_102428279	2	rs421430	7	101705163	G	T	3.0258	0.0229	FALSE	FALSE	FALSE	1	0	1
EUR_7_101428279_102428279	2	rs150942007	7	101706413	TAA	T	3.0769	0.0284	FALSE	FALSE	FALSE	0	0	0
EUR_7_101428279_102428279	2	rs4294126	7	101707303	G	T	3.0147	0.022	FALSE	FALSE	FALSE	1	0	1
EUR_7_101428279_102428279	2	rs412332	7	101707518	C	T	3.031	0.0174	FALSE	FALSE	FALSE	1	0	1
EUR_7_101428279_102428279	2	rs443293	7	101709980	G	A	3.0558	0.0252	FALSE	FALSE	FALSE	1	0	1
EUR_7_101428279_102428279	2	rs394687	7	101710024	T	G	3.0443	0.0241	FALSE	FALSE	FALSE	1	0	1
EUR_7_101428279_102428279	2	rs443159	7	101710025	T	A	3.0399	0.0237	FALSE	FALSE	FALSE	1	0	1
EUR_7_101428279_102428279	2	rs11397717	7	101711142	C	CA	2.7978	0.0156	FALSE	FALSE	FALSE	0	0	0
EUR_7_101428279_102428279	2	rs431821	7	101712397	G	A	2.9062	0.0212	FALSE	FALSE	FALSE	1	0	1
EUR_7_101428279_102428279	2	rs365397	7	101712456	T	G	2.8827	0.0194	FALSE	FALSE	FALSE	1	0	1
EUR_7_101428279_102428279	2	rs406012	7	101712847	G	C	2.89	0.0199	FALSE	FALSE	FALSE	1	0	1
EUR_7_101428279_102428279	2	rs405141	7	101713177	G	C	2.9153	0.0269	FALSE	FALSE	FALSE	1	0	1
EUR_7_101428279_102428279	2	rs377587	7	101713567	T	C	2.9025	0.0255	FALSE	FALSE	FALSE	1	0	1
EUR_7_101428279_102428279	2	rs377612	7	101713590	T	C	2.9069	0.026	FALSE	FALSE	FALSE	1	0	1
EUR_7_101428279_102428279	2	rs379347	7	101714040	T	C	2.9085	0.0261	FALSE	FALSE	FALSE	1	0	1
EUR_7_101428279_102428279	2	rs145007659	7	101714212	GTTTCT	G	2.8123	0.0148	FALSE	FALSE	FALSE	0	0	0
EUR_7_101428279_102428279	2	rs372989	7	101714581	A	G	2.9178	0.0271	FALSE	FALSE	FALSE	1	0	1
EUR_7_101428279_102428279	2	rs370760	7	101715222	G	A	2.7862	0.0163	FALSE	FALSE	FALSE	1	0	1
EUR_7_101428279_102428279	2	rs4729771	7	101715887	A	G	2.8182	0.0184	FALSE	FALSE	FALSE	1	0	1
EUR_7_101428279_102428279	2	rs372711	7	101716372	T	C	2.8244	0.0189	FALSE	FALSE	FALSE	1	0	1
EUR_7_101428279_102428279	2	rs376183	7	101716641	C	T	2.8191	0.0185	FALSE	FALSE	FALSE	1	0	1
EUR_7_101428279_102428279	2	rs405073	7	101717686	A	T	2.8094	0.0178	FALSE	FALSE	FALSE	1	0	1
EUR_7_101428279_102428279	2	rs412524	7	101718175	A	G	2.7923	0.017	FALSE	FALSE	FALSE	1	0	1
EUR_7_101428279_102428279	2	rs403883	7	101718546	G	T	2.9152	0.0268	FALSE	FALSE	FALSE	1	0	1
EUR_7_101428279_102428279	2	rs144025565	7	101719678	T	TA	2.775	0.0185	FALSE	FALSE	FALSE	0	0	0
EUR_7_101428279_102428279	2	rs372321	7	101721006	A	G	2.9575	0.0259	FALSE	FALSE	FALSE	1	0	1
EUR_7_101428279_102428279	2	rs380934	7	101722425	G	T	2.8961	0.0208	FALSE	FALSE	FALSE	1	0	1
EUR_7_101428279_102428279	2	rs393074	7	101722887	T	A	2.9062	0.0216	FALSE	FALSE	FALSE	1	0	1
EUR_7_101428279_102428279	2	rs402294	7	101723260	A	G	3.0251	0.0428	FALSE	FALSE	FALSE	1	0	1
EUR_7_101428279_102428279	2	rs404523	7	101724053	A	G	2.877	0.0193	FALSE	FALSE	FALSE	1	0	1
EUR_7_101428279_102428279	2	rs200504766	7	101727561	AAT	A	2.9615	0.0437	FALSE	FALSE	FALSE	0	0	0
EUR_7_101428279_102428279	2	rs367773	7	101728841	C	T	2.8943	0.0207	FALSE	FALSE	FALSE	1	0	1
EUR_7_101428279_102428279	2	rs384436	7	101729795	G	A	2.9044	0.0215	FALSE	FALSE	FALSE	1	0	1
EUR_7_101428279_102428279	2	rs381145	7	101730283	C	A	2.8194	0.0138	FALSE	FALSE	FALSE	1	0	1
EUR_7_101428279_102428279	2	rs366345	7	101730309	G	T	2.8589	0.0158	FALSE	FALSE	FALSE	1	0	1
EUR_7_101428279_102428279	1	rs803073	7	101928279	A	G	-6.0276	0.466	FALSE	FALSE	FALSE	1	0	1
EUR_7_101428279_102428279	1	rs813001	7	101931351	A	G	-6.0017	0.5335	FALSE	FALSE	FALSE	1	0	1
EUR_7_104138501_105138501	1	rs4730065	7	104609849	T	G	-5.1934	0.0041	FALSE	FALSE	FALSE	1	1	1
EUR_7_104138501_105138501	1	rs6972229	7	104619563	G	A	-5.343	0.009	FALSE	FALSE	FALSE	1	1	1
EUR_7_104138501_105138501	1	rs10280009	7	104621217	C	T	-5.3154	0.0078	FALSE	FALSE	FALSE	1	0	1
EUR_7_104138501_105138501	1	rs10276583	7	104623892	A	C	-5.3193	0.0079	FALSE	FALSE	FALSE	1	0	1
EUR_7_104138501_105138501	1	rs3735377	7	104624312	G	C	-5.3654	0.0101	FALSE	FALSE	FALSE	1	1	1
EUR_7_104138501_105138501	1	rs3173872	7	104625069	G	A	-5.3242	0.0081	FALSE	FALSE	FALSE	1	0	1
EUR_7_104138501_105138501	1	rs11974928	7	104627873	G	A	-5.3534	0.0095	FALSE	FALSE	FALSE	1	1	1
EUR_7_104138501_105138501	1	rs11971732	7	104627874	C	T	-5.3629	0.01	FALSE	FALSE	FALSE	1	1	1
EUR_7_104138501_105138501	1	rs34558707	7	104631530	T	C	-5.3726	0.0105	FALSE	FALSE	FALSE	1	0	1
EUR_7_104138501_105138501	1	rs10274607	7	104635597	C	A	-5.3117	0.0076	FALSE	FALSE	FALSE	1	1	1
EUR_7_104138501_105138501	1	rs10249746	7	104636900	T	C	-5.2847	0.0066	FALSE	FALSE	FALSE	1	1	1
EUR_7_104138501_105138501	1	rs10231975	7	104637909	C	G	-5.2728	0.0062	FALSE	FALSE	FALSE	1	0	1
EUR_7_104138501_105138501	1	rs10264718	7	104638501	C	A	-5.5547	0.0285	FALSE	FALSE	FALSE	0	0	0
EUR_7_104138501_105138501	1	rs2285532	7	104641398	T	C	-5.2703	0.0061	FALSE	FALSE	FALSE	1	0	1
EUR_7_104138501_105138501	1	rs3213741	7	104643111	C	T	-5.2611	0.0058	FALSE	FALSE	FALSE	1	0	1
EUR_7_104138501_105138501	1	rs916704	7	104645135	C	T	-5.3043	0.0073	FALSE	FALSE	FALSE	1	0	1
EUR_7_104138501_105138501	1	rs7811349	7	104645665	T	C	-5.2841	0.0066	FALSE	FALSE	FALSE	1	1	1
EUR_7_104138501_105138501	1	rs2058711	7	104647571	C	G	-5.3507	0.0094	FALSE	FALSE	FALSE	1	0	1
EUR_7_104138501_105138501	1	rs13230660	7	104651058	G	A	-5.402	0.0123	FALSE	FALSE	FALSE	1	0	1
EUR_7_104138501_105138501	1	rs2891761	7	104652168	C	T	-5.5258	0.0242	FALSE	FALSE	FALSE	1	0	1
EUR_7_104138501_105138501	1	rs2216107	7	104656042	G	C	-5.5221	0.0238	FALSE	FALSE	FALSE	1	0	1
EUR_7_104138501_105138501	1	rs67739707	7	104657444	A	C	-5.3162	0.0078	FALSE	FALSE	FALSE	1	0	1
EUR_7_104138501_105138501	1	rs10245676	7	104658904	G	A	-5.3825	0.0111	FALSE	FALSE	FALSE	1	1	1
EUR_7_104138501_105138501	1	rs12532062	7	104659216	G	T	-5.3239	0.0081	FALSE	FALSE	FALSE	1	0	1
EUR_7_104138501_105138501	1	rs10224526	7	104660672	A	G	-5.4854	0.0194	FALSE	FALSE	FALSE	1	0	1
EUR_7_104138501_105138501	1	rs10261472	7	104662312	G	A	-5.506	0.0217	FALSE	FALSE	FALSE	1	0	1
EUR_7_104138501_105138501	1	rs10261573	7	104662382	G	A	-5.5063	0.0218	FALSE	FALSE	FALSE	1	0	1
EUR_7_104138501_105138501	1	rs10245796	7	104665993	A	G	-5.2895	0.0068	FALSE	FALSE	FALSE	1	0	1
EUR_7_104138501_105138501	1	rs740297	7	104669891	A	G	-5.3018	0.0072	FALSE	FALSE	FALSE	1	0	1
EUR_7_104138501_105138501	1	rs10268866	7	104676522	A	G	-5.3437	0.009	FALSE	FALSE	FALSE	0	0	0
EUR_7_104138501_105138501	1	rs2011258	7	104676621	T	G	-5.2902	0.0068	FALSE	FALSE	FALSE	0	0	0
EUR_7_104138501_105138501	1	rs740300	7	104677371	G	A	-5.3465	0.0091	FALSE	FALSE	FALSE	1	0	1
EUR_7_104138501_105138501	1	rs7800233	7	104678877	T	G	-5.35	0.0093	FALSE	FALSE	FALSE	1	0	1
EUR_7_104138501_105138501	1	rs10264273	7	104681214	A	G	-5.1272	0.0029	FALSE	FALSE	FALSE	1	0	1
EUR_7_104138501_105138501	1	rs4730067	7	104682248	C	T	-5.3492	0.0093	FALSE	FALSE	FALSE	1	1	1
EUR_7_104138501_105138501	1	rs10242713	7	104683056	G	A	-5.1381	0.0031	FALSE	FALSE	FALSE	1	0	1
EUR_7_104138501_105138501	1	rs10280752	7	104685172	T	C	-5.1259	0.0029	FALSE	FALSE	FALSE	1	0	1
EUR_7_104138501_105138501	1	rs10244764	7	104686317	A	T	-5.366	0.0102	FALSE	FALSE	FALSE	1	1	1
EUR_7_104138501_105138501	1	rs875568	7	104687965	C	A	-5.4193	0.0135	FALSE	FALSE	FALSE	1	1	1
EUR_7_104138501_105138501	1	rs875567	7	104688668	G	C	-5.3893	0.0115	FALSE	FALSE	FALSE	1	1	1
EUR_7_104138501_105138501	1	rs960437	7	104689742	C	T	-5.4309	0.0144	FALSE	FALSE	FALSE	1	1	1
EUR_7_104138501_105138501	1	rs10279486	7	104690149	T	C	-5.3641	0.0101	FALSE	FALSE	FALSE	1	1	1
EUR_7_104138501_105138501	1	rs10249965	7	104690167	G	A	-5.4179	0.0134	FALSE	FALSE	FALSE	1	1	1
EUR_7_104138501_105138501	1	rs10279602	7	104690198	G	C	-5.4108	0.0129	FALSE	FALSE	FALSE	1	1	1
EUR_7_104138501_105138501	1	rs28658088	7	104691553	T	C	-5.1491	0.0032	FALSE	FALSE	FALSE	0	0	0
EUR_7_104138501_105138501	1	rs12534140	7	104691927	C	T	-5.3883	0.0115	FALSE	FALSE	FALSE	1	1	1
EUR_7_104138501_105138501	1	rs12531424	7	104692018	G	C	-5.2451	0.0053	FALSE	FALSE	FALSE	1	0	1
EUR_7_104138501_105138501	1	rs10953464	7	104692633	G	C	-5.1613	0.0035	FALSE	FALSE	FALSE	1	0	1
EUR_7_104138501_105138501	1	rs34202980	7	104694246	T	C	-5.1467	0.0032	FALSE	FALSE	FALSE	1	0	1
EUR_7_104138501_105138501	1	rs10241374	7	104694973	A	G	-5.426	0.014	FALSE	FALSE	FALSE	0	0	0
EUR_7_104138501_105138501	1	rs10562263	7	104695633	C	CTGTG	-5.1868	0.0039	FALSE	FALSE	FALSE	0	0	0
EUR_7_104138501_105138501	1	rs2240453	7	104696188	C	T	-5.162	0.0035	FALSE	FALSE	FALSE	1	1	1
EUR_7_104138501_105138501	1	rs4730068	7	104697193	G	A	-5.3489	0.0093	FALSE	FALSE	FALSE	1	1	1
EUR_7_104138501_105138501	1	rs4730069	7	104697286	T	C	-5.3387	0.0088	FALSE	FALSE	FALSE	1	1	1
EUR_7_104138501_105138501	1	rs10260346	7	104697512	T	A	-5.3386	0.0088	FALSE	FALSE	FALSE	1	1	1
EUR_7_104138501_105138501	1	rs10231782	7	104698109	A	C	-5.2897	0.0068	FALSE	FALSE	FALSE	1	1	1
EUR_7_104138501_105138501	1	rs7785197	7	104700321	T	C	-5.3322	0.0085	FALSE	FALSE	FALSE	1	1	1
EUR_7_104138501_105138501	1	rs6952534	7	104700760	A	C	-5.3526	0.0095	FALSE	FALSE	FALSE	1	1	1
EUR_7_104138501_105138501	1	rs7805792	7	104704314	C	G	-5.1283	0.0029	FALSE	FALSE	FALSE	1	0	1
EUR_7_104138501_105138501	1	rs12671368	7	104704837	A	G	-5.3767	0.0108	FALSE	FALSE	FALSE	1	0	1
EUR_7_104138501_105138501	1	rs12705297	7	104707360	T	C	-5.3206	0.008	FALSE	FALSE	FALSE	1	0	1
EUR_7_104138501_105138501	1	rs10808139	7	104709946	A	G	-5.1523	0.0033	FALSE	FALSE	FALSE	1	0	1
EUR_7_104138501_105138501	1	rs10808140	7	104710135	A	G	-5.3518	0.0094	FALSE	FALSE	FALSE	1	1	1
EUR_7_104138501_105138501	1	rs12171585	7	104712003	G	A	-5.4516	0.0161	FALSE	FALSE	FALSE	0	0	0
EUR_7_104138501_105138501	1	rs999895	7	104713915	C	T	-5.5214	0.0237	FALSE	FALSE	FALSE	1	0	1
EUR_7_104138501_105138501	1	rs9641340	7	104714937	C	A	-5.3904	0.0116	FALSE	FALSE	FALSE	1	0	1
EUR_7_104138501_105138501	1	rs9641341	7	104715018	G	A	-5.3426	0.009	FALSE	FALSE	FALSE	1	1	1
EUR_7_104138501_105138501	1	rs2240454	7	104717188	A	G	-5.357	0.0097	FALSE	FALSE	FALSE	1	0	1
EUR_7_104138501_105138501	1	rs2240455	7	104717517	T	C	-5.3341	0.0086	TRUE	TRUE	TRUE	1	1	1
EUR_7_104138501_105138501	1	rs10245589	7	104723881	C	A	-5.5068	0.0218	FALSE	FALSE	FALSE	1	0	1
EUR_7_104138501_105138501	1	rs55918234	7	104725608	T	TA	-5.1691	0.0036	FALSE	FALSE	FALSE	0	0	0
EUR_7_104138501_105138501	1	rs12705299	7	104725851	T	C	-5.4853	0.0194	FALSE	FALSE	FALSE	1	1	1
EUR_7_104138501_105138501	1	rs28434158	7	104726211	A	G	-5.3245	0.0081	FALSE	FALSE	FALSE	1	1	1
EUR_7_104138501_105138501	1	rs28489493	7	104726627	G	A	-5.3104	0.0075	FALSE	FALSE	FALSE	1	0	1
EUR_7_104138501_105138501	1	rs3213676	7	104728607	T	C	-5.5242	0.024	FALSE	FALSE	FALSE	1	1	1
EUR_7_104138501_105138501	1	rs12540007	7	104729315	C	G	-5.5063	0.0218	FALSE	FALSE	FALSE	1	1	1
EUR_7_104138501_105138501	1	rs10953467	7	104733504	C	T	-5.3195	0.0079	FALSE	FALSE	FALSE	1	0	1
EUR_7_104138501_105138501	1	rs12667625	7	104733538	A	G	-5.3702	0.0104	FALSE	FALSE	FALSE	1	1	1
EUR_7_104138501_105138501	1	rs2240457	7	104737187	T	C	-5.482	0.0191	FALSE	FALSE	FALSE	1	1	1
EUR_7_104138501_105138501	1	rs2237602	7	104737647	A	T	-5.4886	0.0198	FALSE	FALSE	FALSE	1	1	1
EUR_7_104138501_105138501	1	rs2237604	7	104737868	T	C	-5.3318	0.0085	FALSE	FALSE	FALSE	1	1	1
EUR_7_104138501_105138501	1	rs2237605	7	104738126	C	T	-5.4773	0.0186	FALSE	FALSE	FALSE	1	1	1
EUR_7_104138501_105138501	1	rs7810119	7	104738438	A	G	-5.4943	0.0204	FALSE	FALSE	FALSE	1	1	1
EUR_7_104138501_105138501	1	rs12532456	7	104738833	T	C	-5.3102	0.0075	FALSE	FALSE	FALSE	1	0	1
EUR_7_104138501_105138501	1	rs11976329	7	104742054	T	C	-5.504	0.0215	FALSE	FALSE	FALSE	1	1	1
EUR_7_104138501_105138501	1	rs2299299	7	104751419	T	C	-5.4002	0.0122	FALSE	FALSE	FALSE	1	1	1
EUR_7_104138501_105138501	1	rs34465290	7	104832497	CTT	C	-5.1488	0.0032	FALSE	FALSE	FALSE	0	0	0
EUR_7_106556795_107556795	1	rs2237659	7	106847492	G	T	7.6642	0.0029	FALSE	FALSE	FALSE	1	1	1
EUR_7_106556795_107556795	1	rs12672451	7	106853817	G	C	7.7106	0.0042	FALSE	FALSE	FALSE	1	1	1
EUR_7_106556795_107556795	1	rs62483627	7	106856002	A	G	7.7229	0.0046	FALSE	FALSE	FALSE	1	1	1
EUR_7_106556795_107556795	1	rs2301801	7	106870746	C	T	7.7016	0.0039	FALSE	FALSE	FALSE	1	1	1
EUR_7_106556795_107556795	1	rs2237662	7	106874065	C	G	7.7136	0.0043	FALSE	FALSE	FALSE	1	1	1
EUR_7_106556795_107556795	1	rs62483633	7	106876644	G	T	7.7075	0.0041	FALSE	FALSE	FALSE	1	1	1
EUR_7_106556795_107556795	1	rs200299037	7	106876746	CT	C	7.8205	0.0099	FALSE	FALSE	FALSE	0	0	0
EUR_7_106556795_107556795	1	rs62483634	7	106878516	A	G	7.774	0.0069	FALSE	FALSE	FALSE	1	1	1
EUR_7_106556795_107556795	1	rs2395868	7	106897500	C	T	7.6751	0.0032	FALSE	FALSE	FALSE	1	1	1
EUR_7_106556795_107556795	1	rs62483640	7	106900214	G	T	7.6976	0.0038	FALSE	FALSE	FALSE	1	1	1
EUR_7_106556795_107556795	1	rs62483641	7	106901741	C	T	7.6852	0.0035	FALSE	FALSE	FALSE	1	1	1
EUR_7_106556795_107556795	1	rs2237665	7	106906998	C	T	7.6804	0.0033	FALSE	FALSE	FALSE	1	1	1
EUR_7_106556795_107556795	1	rs17153981	7	106922106	G	A	7.692	0.0036	FALSE	FALSE	FALSE	1	1	1
EUR_7_106556795_107556795	1	rs2395869	7	106940098	A	C	7.8108	0.0091	FALSE	FALSE	FALSE	1	1	1
EUR_7_106556795_107556795	1	rs12112877	7	106941324	C	T	7.9584	0.0293	FALSE	FALSE	FALSE	1	1	1
EUR_7_106556795_107556795	1	rs2299421	7	106946195	G	C	7.7847	0.0075	FALSE	FALSE	FALSE	1	1	1
EUR_7_106556795_107556795	1	rs62482495	7	106965009	G	A	7.8341	0.011	FALSE	FALSE	FALSE	1	1	1
EUR_7_106556795_107556795	1	rs982447	7	106973534	C	T	7.7704	0.0067	FALSE	FALSE	FALSE	1	1	1
EUR_7_106556795_107556795	1	rs62482499	7	106975059	G	C	7.8143	0.0094	FALSE	FALSE	FALSE	1	1	1
EUR_7_106556795_107556795	1	rs6949634	7	106984684	T	G	7.7192	0.0045	FALSE	FALSE	FALSE	1	1	1
EUR_7_106556795_107556795	1	rs7788330	7	106985648	T	G	7.7791	0.0071	FALSE	FALSE	FALSE	1	1	1
EUR_7_106556795_107556795	1	rs7788271	7	106985873	G	A	7.8113	0.0092	FALSE	FALSE	FALSE	1	1	1
EUR_7_106556795_107556795	1	rs62482502	7	106987810	C	A	7.934	0.0241	FALSE	FALSE	FALSE	1	1	1
EUR_7_106556795_107556795	1	rs62482503	7	106987988	G	A	7.7793	0.0072	FALSE	FALSE	FALSE	1	1	1
EUR_7_106556795_107556795	1	rs77395658	7	107000651	A	G	7.8171	0.0096	FALSE	FALSE	FALSE	1	1	1
EUR_7_106556795_107556795	1	rs7777950	7	107004672	C	T	7.7934	0.008	FALSE	FALSE	FALSE	1	1	1
EUR_7_106556795_107556795	1	rs17154040	7	107005246	C	T	7.8677	0.0143	FALSE	FALSE	FALSE	1	1	1
EUR_7_106556795_107556795	1	rs62482507	7	107024488	G	T	7.6807	0.0033	FALSE	FALSE	FALSE	1	1	1
EUR_7_106556795_107556795	1	rs58391518	7	107030787	C	T	7.8582	0.0133	FALSE	FALSE	FALSE	1	1	1
EUR_7_106556795_107556795	1	rs9791733	7	107041730	C	T	7.7531	0.0058	FALSE	FALSE	FALSE	1	1	1
EUR_7_106556795_107556795	1	rs1858888	7	107046062	A	T	7.6874	0.0035	FALSE	FALSE	FALSE	1	1	1
EUR_7_106556795_107556795	1	rs4730237	7	107047554	T	C	7.7571	0.006	FALSE	FALSE	FALSE	1	1	1
EUR_7_106556795_107556795	1	rs2237668	7	107050209	G	A	7.7412	0.0053	FALSE	FALSE	FALSE	1	1	1
EUR_7_106556795_107556795	1	rs4730238	7	107054787	A	G	7.8148	0.0094	FALSE	FALSE	FALSE	1	1	1
EUR_7_106556795_107556795	1	rs10248717	7	107056795	G	A	8.2077	0.2197	FALSE	FALSE	FALSE	1	1	1
EUR_7_106556795_107556795	1	rs10224503	7	107075569	C	A	7.715	0.0043	FALSE	FALSE	FALSE	1	1	1
EUR_7_106556795_107556795	1	rs17154077	7	107077941	C	T	7.754	0.0059	FALSE	FALSE	FALSE	1	1	1
EUR_7_106556795_107556795	1	rs62482543	7	107080656	A	G	7.7525	0.0058	FALSE	FALSE	FALSE	1	1	1
EUR_7_106556795_107556795	1	rs1544336	7	107082415	C	G	7.7949	0.0081	FALSE	FALSE	FALSE	1	1	1
EUR_7_106556795_107556795	1	rs4727678	7	107083635	G	C	7.7828	0.0074	FALSE	FALSE	FALSE	1	1	1
EUR_7_106556795_107556795	1	rs17154091	7	107084790	C	T	7.7885	0.0077	FALSE	FALSE	FALSE	1	1	1
EUR_7_106556795_107556795	1	rs4727679	7	107085018	C	T	7.7801	0.0072	FALSE	FALSE	FALSE	1	1	1
EUR_7_106556795_107556795	1	rs7786801	7	107085889	T	C	7.7443	0.0055	FALSE	FALSE	FALSE	1	1	1
EUR_7_106556795_107556795	1	rs10234355	7	107086517	G	T	7.7372	0.0052	FALSE	FALSE	FALSE	1	1	1
EUR_7_106556795_107556795	1	rs12667527	7	107086969	C	T	7.74	0.0053	FALSE	FALSE	FALSE	1	1	1
EUR_7_106556795_107556795	1	rs4730245	7	107087294	T	C	7.7454	0.0055	FALSE	FALSE	FALSE	1	1	1
EUR_7_106556795_107556795	1	rs4727680	7	107087407	G	T	7.7361	0.0051	FALSE	FALSE	FALSE	1	1	1
EUR_7_106556795_107556795	1	rs57452492	7	107088357	T	G	7.7343	0.005	FALSE	FALSE	FALSE	1	1	1
EUR_7_106556795_107556795	1	rs2395883	7	107089670	C	T	7.77	0.0067	FALSE	FALSE	FALSE	1	1	1
EUR_7_106556795_107556795	1	rs17154104	7	107090698	A	G	7.7452	0.0055	FALSE	FALSE	FALSE	1	1	1
EUR_7_106556795_107556795	1	rs10243340	7	107090955	G	A	7.7546	0.0059	FALSE	FALSE	FALSE	1	1	1
EUR_7_106556795_107556795	1	rs4727681	7	107096144	C	T	7.7591	0.0061	FALSE	FALSE	FALSE	1	1	1
EUR_7_106556795_107556795	1	rs7782057	7	107098877	A	T	7.7452	0.0055	FALSE	FALSE	FALSE	1	1	1
EUR_7_106556795_107556795	1	rs67982599	7	107100104	G	T	7.7537	0.0059	FALSE	FALSE	FALSE	1	1	1
EUR_7_106556795_107556795	1	rs987391	7	107100794	G	C	7.7636	0.0063	FALSE	FALSE	FALSE	1	1	1
EUR_7_106556795_107556795	1	rs986994	7	107104115	T	G	7.6931	0.0037	FALSE	FALSE	FALSE	1	1	1
EUR_7_106556795_107556795	1	rs28714607	7	107106253	C	T	7.7512	0.0058	FALSE	FALSE	FALSE	1	1	1
EUR_7_106556795_107556795	1	rs28687365	7	107106712	C	A	7.7237	0.0047	FALSE	FALSE	FALSE	1	1	1
EUR_7_106556795_107556795	1	rs12673675	7	107113220	C	T	7.6797	0.0033	FALSE	FALSE	FALSE	1	1	1
EUR_7_106556795_107556795	1	rs34325395	7	107113808	G	C	7.7675	0.0065	FALSE	FALSE	FALSE	1	1	1
EUR_7_106556795_107556795	1	rs3801954	7	107117048	T	C	7.6965	0.0038	FALSE	FALSE	FALSE	1	1	1
EUR_7_106556795_107556795	1	rs10251808	7	107120453	A	G	7.7426	0.0054	FALSE	FALSE	FALSE	1	1	1
EUR_7_106556795_107556795	1	rs2712193	7	107125885	C	A	7.8045	0.0087	FALSE	FALSE	FALSE	1	1	1
EUR_7_106556795_107556795	1	rs2712195	7	107127496	T	C	7.7781	0.0071	FALSE	FALSE	FALSE	1	1	1
EUR_7_106556795_107556795	1	rs2712196	7	107128797	T	G	7.7509	0.0057	FALSE	FALSE	FALSE	1	1	1
EUR_7_106556795_107556795	1	rs2520277	7	107130234	T	C	7.8038	0.0087	FALSE	FALSE	FALSE	1	1	1
EUR_7_106556795_107556795	1	rs2237670	7	107131485	G	A	7.8137	0.0094	FALSE	FALSE	FALSE	1	1	1
EUR_7_106556795_107556795	1	rs2237671	7	107131528	T	A	7.7656	0.0064	FALSE	FALSE	FALSE	1	1	1
EUR_7_106556795_107556795	1	rs2237672	7	107131563	C	A	7.7833	0.0074	FALSE	FALSE	FALSE	1	1	1
EUR_7_106556795_107556795	1	rs2237673	7	107131580	C	T	7.7804	0.0072	FALSE	FALSE	FALSE	1	1	1
EUR_7_106556795_107556795	1	rs2520241	7	107135443	C	T	7.7478	0.0056	FALSE	FALSE	FALSE	1	1	1
EUR_7_106556795_107556795	1	rs1015411	7	107135612	A	G	7.7534	0.0059	FALSE	FALSE	FALSE	1	1	1
EUR_7_106556795_107556795	1	rs2520242	7	107136320	G	T	7.7024	0.0039	FALSE	FALSE	FALSE	1	1	1
EUR_7_106556795_107556795	1	rs2520243	7	107136973	C	T	7.7292	0.0049	FALSE	FALSE	FALSE	1	1	1
EUR_7_106556795_107556795	1	rs2520245	7	107137428	C	G	7.735	0.0051	FALSE	FALSE	FALSE	1	1	1
EUR_7_106556795_107556795	1	rs2712199	7	107140239	G	A	7.7972	0.0082	FALSE	FALSE	FALSE	1	1	1
EUR_7_106556795_107556795	1	rs2250414	7	107140987	G	T	7.7923	0.0079	FALSE	FALSE	FALSE	1	1	1
EUR_7_106556795_107556795	1	rs2712200	7	107142435	T	G	7.7415	0.0053	FALSE	FALSE	FALSE	1	1	1
EUR_7_106556795_107556795	1	rs3094383	7	107143164	A	G	7.7471	0.0056	FALSE	FALSE	FALSE	1	1	1
EUR_7_106556795_107556795	1	rs11535285	7	107143866	G	A	7.7536	0.0059	FALSE	FALSE	FALSE	1	1	1
EUR_7_106556795_107556795	1	rs2520247	7	107143946	T	A	7.7295	0.0049	FALSE	FALSE	FALSE	1	1	1
EUR_7_106556795_107556795	1	rs2712201	7	107145564	C	T	7.7559	0.006	FALSE	FALSE	FALSE	1	1	1
EUR_7_106556795_107556795	1	rs2520249	7	107146748	G	A	7.7131	0.0043	FALSE	FALSE	FALSE	1	1	1
EUR_7_106556795_107556795	1	rs2520250	7	107148700	T	C	7.7478	0.0056	FALSE	FALSE	FALSE	1	1	1
EUR_7_106556795_107556795	1	rs2520251	7	107148928	A	T	7.693	0.0037	FALSE	FALSE	FALSE	1	1	1
EUR_7_106556795_107556795	1	rs7790534	7	107149552	A	G	7.7252	0.0047	FALSE	FALSE	FALSE	1	1	1
EUR_7_106556795_107556795	1	rs56967324	7	107158202	A	G	7.7814	0.0073	FALSE	FALSE	FALSE	1	1	1
EUR_7_106556795_107556795	1	rs2520256	7	107162515	T	C	7.7824	0.0073	FALSE	FALSE	FALSE	1	1	1
EUR_7_106556795_107556795	1	rs2520260	7	107172794	G	A	7.7662	0.0065	FALSE	FALSE	FALSE	1	1	1
EUR_7_106556795_107556795	1	rs12668402	7	107173020	A	G	7.7684	0.0066	FALSE	FALSE	FALSE	1	1	1
EUR_7_106556795_107556795	1	rs112370447	7	107176780	T	C	7.7429	0.0054	FALSE	FALSE	FALSE	1	1	1
EUR_7_106556795_107556795	1	rs2520263	7	107179119	C	T	7.735	0.0051	FALSE	FALSE	FALSE	1	1	1
EUR_7_106556795_107556795	1	rs2520264	7	107179344	C	T	7.7462	0.0055	FALSE	FALSE	FALSE	1	1	1
EUR_7_106556795_107556795	1	rs2712191	7	107182724	G	C	7.7383	0.0052	FALSE	FALSE	FALSE	1	1	1
EUR_7_106556795_107556795	1	rs10264412	7	107183877	A	G	7.719	0.0045	FALSE	FALSE	FALSE	1	1	1
EUR_7_106556795_107556795	1	rs10267907	7	107184466	T	C	7.7207	0.0045	FALSE	FALSE	FALSE	1	1	1
EUR_7_106556795_107556795	1	rs62483722	7	107186349	T	C	7.7321	0.005	FALSE	FALSE	FALSE	1	1	1
EUR_7_106556795_107556795	1	rs2520267	7	107187497	C	T	7.7453	0.0055	FALSE	FALSE	FALSE	1	1	1
EUR_7_106556795_107556795	1	rs2712214	7	107188031	A	G	7.7414	0.0053	FALSE	FALSE	FALSE	1	1	1
EUR_7_106556795_107556795	1	rs2712215	7	107188207	G	A	7.726	0.0047	FALSE	FALSE	FALSE	1	1	1
EUR_7_106556795_107556795	1	rs2066735	7	107188719	T	G	7.7153	0.0044	FALSE	FALSE	TRUE	1	1	1
EUR_7_106556795_107556795	1	rs2520268	7	107191161	A	T	7.7078	0.0041	FALSE	FALSE	FALSE	1	1	1
EUR_7_106556795_107556795	1	rs2520269	7	107191327	C	T	7.6981	0.0038	FALSE	FALSE	FALSE	1	1	1
EUR_7_106556795_107556795	1	rs2520271	7	107194949	T	C	7.7443	0.0055	FALSE	FALSE	FALSE	1	1	1
EUR_7_106556795_107556795	1	rs2712189	7	107195747	A	G	7.7472	0.0056	FALSE	FALSE	FALSE	1	1	1
EUR_7_106556795_107556795	1	rs2237676	7	107198079	A	C	7.7537	0.0059	FALSE	FALSE	FALSE	1	1	1
EUR_7_106556795_107556795	1	rs2253146	7	107200319	G	A	7.78	0.0072	FALSE	FALSE	FALSE	1	1	1
EUR_7_106556795_107556795	1	rs2253269	7	107201114	T	C	7.7804	0.0072	FALSE	FALSE	FALSE	1	1	1
EUR_7_106556795_107556795	1	rs2253271	7	107201252	C	G	7.7746	0.0069	FALSE	FALSE	FALSE	1	1	1
EUR_7_106556795_107556795	1	rs62483725	7	107201575	A	G	7.7808	0.0072	FALSE	FALSE	FALSE	1	1	1
EUR_7_106556795_107556795	1	rs2237677	7	107202502	C	A	7.7873	0.0076	FALSE	FALSE	FALSE	1	1	1
EUR_7_106556795_107556795	1	rs2237678	7	107203265	G	T	7.7842	0.0074	FALSE	FALSE	FALSE	1	1	1
EUR_7_106556795_107556795	1	rs58052742	7	107210003	A	G	7.7749	0.0069	FALSE	FALSE	FALSE	1	1	1
EUR_7_129955588_130955588	1	rs10244142	7	130427388	T	C	7.2874	0.1004	FALSE	FALSE	FALSE	1	0	1
EUR_7_129955588_130955588	1	rs11976955	7	130433594	G	C	7.0565	0.0192	FALSE	FALSE	FALSE	1	0	1
EUR_7_129955588_130955588	1	rs6467314	7	130442141	G	C	7.137	0.0339	FALSE	FALSE	FALSE	1	0	1
EUR_7_129955588_130955588	1	rs13227508	7	130453822	A	G	7.4004	0.2302	FALSE	FALSE	FALSE	1	0	1
EUR_7_129955588_130955588	1	rs1838931	7	130455588	T	C	7.428	0.2825	FALSE	FALSE	FALSE	1	0	1
EUR_7_129955588_130955588	1	rs1562396	7	130457914	G	A	7.1033	0.0267	FALSE	FALSE	FALSE	1	0	1
EUR_7_129955588_130955588	1	rs1562397	7	130457926	A	G	7.2233	0.0631	FALSE	FALSE	FALSE	1	0	1
EUR_7_129955588_130955588	1	rs61061846	7	130458674	A	G	7.2319	0.0671	FALSE	FALSE	FALSE	1	0	1
EUR_7_129955588_130955588	1	rs28544889	7	130460291	A	C	7.0871	0.0238	FALSE	FALSE	FALSE	1	0	1
EUR_7_129955588_130955588	1	rs972285	7	130467272	T	C	7.1085	0.0277	FALSE	FALSE	FALSE	1	0	1
EUR_7_129955588_130955588	1	rs738134	7	130467575	G	C	7.1141	0.0288	FALSE	FALSE	FALSE	1	0	1
EUR_7_129955588_130955588	1	rs61462211	7	130468015	C	G	7.2017	0.054	FALSE	FALSE	FALSE	1	0	1
EUR_7_133883407_134883407	1	rs34002943	7	134381509	C	A	-5.5119	0.1591	FALSE	FALSE	FALSE	1	0	1
EUR_7_133883407_134883407	1	rs35106682	7	134383407	C	A	-5.6076	0.3109	FALSE	FALSE	FALSE	1	0	1
EUR_7_133883407_134883407	1	rs12707169	7	134384117	C	T	-5.5313	0.202	FALSE	FALSE	FALSE	1	0	1
EUR_7_133883407_134883407	1	rs6972896	7	134388518	G	A	-5.3902	0.1245	FALSE	FALSE	FALSE	1	0	1
EUR_7_133883407_134883407	1	rs4269477	7	134389334	G	T	-5.3939	0.1064	FALSE	FALSE	FALSE	1	0	1
EUR_7_133883407_134883407	1	rs6467552	7	134390473	T	C	-5.3798	0.0882	FALSE	FALSE	FALSE	1	0	1
EUR_7_133883407_134883407	2	rs292515	7	134858192	G	A	-4.8237	0.0123	FALSE	FALSE	FALSE	1	1	1
EUR_7_133883407_134883407	2	rs292516	7	134858514	T	C	-4.8281	0.0125	FALSE	FALSE	FALSE	1	1	1
EUR_7_133883407_134883407	2	rs292517	7	134858727	G	A	-4.8455	0.0136	FALSE	FALSE	FALSE	1	1	1
EUR_7_133883407_134883407	2	rs292518	7	134859005	A	C	-4.8341	0.0129	FALSE	FALSE	FALSE	1	1	1
EUR_7_133883407_134883407	2	rs292519	7	134859195	T	C	-4.8494	0.0138	FALSE	FALSE	FALSE	1	1	1
EUR_7_133883407_134883407	2	rs292520	7	134859236	T	C	-4.8524	0.014	FALSE	FALSE	FALSE	1	1	1
EUR_7_133883407_134883407	2	rs55703764	7	134859257	G	C	-4.8883	0.0137	FALSE	FALSE	FALSE	1	1	1
EUR_7_133883407_134883407	2	rs292522	7	134859545	C	T	-4.8113	0.0116	FALSE	FALSE	FALSE	1	1	1
EUR_7_133883407_134883407	2	rs292523	7	134859692	C	T	-4.8327	0.0128	FALSE	FALSE	FALSE	1	1	1
EUR_7_133883407_134883407	2	rs292525	7	134861164	T	C	-4.8185	0.012	FALSE	FALSE	FALSE	1	1	1
EUR_7_133883407_134883407	2	rs292527	7	134861602	G	A	-4.8224	0.0122	FALSE	FALSE	FALSE	1	1	1
EUR_7_133883407_134883407	2	rs1647856	7	134862021	C	A	-4.8397	0.0132	FALSE	FALSE	FALSE	1	1	1
EUR_7_133883407_134883407	2	rs292528	7	134862037	G	A	-4.8317	0.0128	FALSE	FALSE	FALSE	1	1	1
EUR_7_133883407_134883407	2	rs292529	7	134862259	A	C	-4.8304	0.0127	FALSE	FALSE	FALSE	1	1	1
EUR_7_133883407_134883407	2	rs292530	7	134862341	C	T	-4.827	0.0125	FALSE	FALSE	FALSE	1	1	1
EUR_7_133883407_134883407	2	rs292532	7	134862800	C	T	-4.8258	0.0124	FALSE	FALSE	FALSE	1	1	1
EUR_7_133883407_134883407	2	rs56143634	7	134863012	A	T	-4.9197	0.0158	FALSE	FALSE	FALSE	1	1	1
EUR_7_133883407_134883407	2	rs292534	7	134863324	T	C	-4.8425	0.0134	FALSE	FALSE	FALSE	1	1	1
EUR_7_133883407_134883407	2	rs292535	7	134863340	A	G	-4.8409	0.0133	FALSE	FALSE	FALSE	1	1	1
EUR_7_133883407_134883407	2	rs292536	7	134863488	C	T	-4.8369	0.0131	FALSE	FALSE	FALSE	1	1	1
EUR_7_133883407_134883407	2	rs292537	7	134863606	T	C	-4.827	0.0125	FALSE	FALSE	FALSE	1	1	1
EUR_7_133883407_134883407	2	rs292538	7	134864324	A	G	-4.8277	0.0125	FALSE	FALSE	FALSE	1	1	1
EUR_7_133883407_134883407	2	rs292539	7	134864369	G	C	-4.8264	0.0125	FALSE	FALSE	FALSE	1	1	1
EUR_7_133883407_134883407	2	rs292541	7	134864531	G	C	-4.8307	0.0127	FALSE	FALSE	FALSE	1	1	1
EUR_7_133883407_134883407	2	rs56233231	7	134864798	T	C	-4.9208	0.0159	FALSE	FALSE	FALSE	1	1	1
EUR_7_133883407_134883407	2	rs292542	7	134865441	T	A	-4.8271	0.0125	FALSE	FALSE	FALSE	1	1	1
EUR_7_133883407_134883407	2	rs292543	7	134865570	C	G	-4.825	0.0124	FALSE	FALSE	FALSE	1	1	1
EUR_7_133883407_134883407	2	rs292544	7	134865847	A	G	-4.8145	0.0118	FALSE	FALSE	FALSE	1	1	1
EUR_7_133883407_134883407	2	rs292545	7	134866436	T	C	-4.8181	0.012	FALSE	FALSE	FALSE	1	1	1
EUR_7_133883407_134883407	2	rs1646943	7	134866940	G	T	-4.8078	0.0114	FALSE	FALSE	FALSE	1	1	1
EUR_7_133883407_134883407	2	rs292547	7	134866963	T	C	-4.8173	0.0119	FALSE	FALSE	FALSE	1	1	1
EUR_7_133883407_134883407	2	rs10457	7	134868824	A	G	-4.7921	0.0107	FALSE	FALSE	FALSE	1	1	1
EUR_7_133883407_134883407	2	rs292549	7	134869048	G	A	-4.7902	0.0106	FALSE	FALSE	FALSE	1	1	1
EUR_7_133883407_134883407	2	rs292550	7	134869918	A	G	-4.8149	0.0118	FALSE	FALSE	FALSE	1	1	1
EUR_7_133883407_134883407	2	rs8345	7	134870201	T	C	-4.8305	0.0134	FALSE	FALSE	FALSE	1	1	1
EUR_7_133883407_134883407	2	rs292553	7	134871348	T	C	-4.8238	0.0147	FALSE	FALSE	FALSE	1	1	1
EUR_7_133883407_134883407	2	rs292554	7	134871385	G	A	-4.8129	0.0117	FALSE	FALSE	FALSE	1	1	1
EUR_7_133883407_134883407	2	rs292555	7	134871402	T	C	-4.794	0.0108	FALSE	FALSE	FALSE	1	1	1
EUR_7_133883407_134883407	2	rs292556	7	134871423	T	C	-4.8183	0.012	FALSE	FALSE	FALSE	1	1	1
EUR_7_133883407_134883407	2	rs292557	7	134871775	C	T	-4.8252	0.0127	FALSE	FALSE	TRUE	1	1	1
EUR_7_133883407_134883407	2	rs292558	7	134872003	C	G	-4.8087	0.0115	FALSE	FALSE	FALSE	1	1	1
EUR_7_133883407_134883407	2	rs292559	7	134872063	G	A	-4.8339	0.0154	FALSE	FALSE	FALSE	1	1	1
EUR_7_133883407_134883407	2	rs292560	7	134872207	T	C	-4.8049	0.0113	FALSE	FALSE	FALSE	1	1	1
EUR_7_133883407_134883407	2	rs292561	7	134872276	G	A	-4.8047	0.0113	FALSE	FALSE	FALSE	1	1	1
EUR_7_133883407_134883407	2	rs292562	7	134872660	A	G	-4.8034	0.0112	FALSE	FALSE	FALSE	1	1	1
EUR_7_133883407_134883407	2	rs292563	7	134872842	A	C	-4.8023	0.0112	FALSE	FALSE	FALSE	1	1	1
EUR_7_133883407_134883407	2	rs292564	7	134873355	G	A	-4.8021	0.0112	FALSE	FALSE	FALSE	1	1	1
EUR_7_133883407_134883407	2	rs292565	7	134873480	A	G	-4.8042	0.0113	FALSE	FALSE	FALSE	1	1	1
EUR_7_133883407_134883407	2	rs17168297	7	134874983	G	A	-4.8733	0.0128	FALSE	FALSE	FALSE	1	1	1
EUR_7_133883407_134883407	2	rs292567	7	134875589	A	G	-4.8024	0.0112	FALSE	FALSE	FALSE	1	1	1
EUR_7_133883407_134883407	2	rs292570	7	134876150	A	G	-4.832	0.0152	FALSE	FALSE	FALSE	1	1	1
EUR_7_133883407_134883407	2	rs292571	7	134876804	G	C	-5.2453	0.0971	FALSE	FALSE	FALSE	1	1	1
EUR_7_133883407_134883407	2	rs28703015	7	134876923	G	A	-5.0979	0.0548	FALSE	FALSE	FALSE	1	1	1
EUR_7_133883407_134883407	2	rs292573	7	134877935	A	G	-4.7653	0.0107	FALSE	FALSE	FALSE	1	1	1
EUR_7_133883407_134883407	2	rs2278128	7	134878237	C	G	-4.8709	0.0156	FALSE	FALSE	TRUE	1	1	1
EUR_7_133883407_134883407	2	rs292574	7	134878644	T	C	-4.7862	0.014	FALSE	FALSE	FALSE	1	1	1
EUR_7_133883407_134883407	2	rs292575	7	134879830	G	A	-4.7877	0.0141	FALSE	FALSE	TRUE	1	1	1
EUR_7_133883407_134883407	2	rs292576	7	134880097	C	T	-4.7865	0.0141	FALSE	FALSE	FALSE	1	1	1
EUR_7_133883407_134883407	2	rs17168304	7	134880223	G	A	-4.8715	0.0157	FALSE	FALSE	FALSE	1	1	1
EUR_7_133883407_134883407	2	rs292577	7	134880232	C	G	-4.7858	0.014	FALSE	FALSE	FALSE	1	1	1
EUR_7_133883407_134883407	2	rs3778771	7	134881437	A	G	-4.8746	0.0159	FALSE	FALSE	FALSE	1	1	1
EUR_7_133883407_134883407	2	rs292579	7	134882118	C	T	-4.7495	0.0119	FALSE	FALSE	FALSE	1	1	1
EUR_7_133883407_134883407	2	rs292580	7	134882423	T	A	-4.7609	0.0125	FALSE	FALSE	FALSE	1	1	1
EUR_7_133883407_134883407	2	rs2278129	7	134882995	A	G	-4.8415	0.0126	FALSE	FALSE	FALSE	1	1	1
EUR_7_142592269_143592269	1	rs34372369	7	143092269	A	G	6.2066	0.9826	FALSE	TRUE	TRUE	1	0	1
EUR_7_154526807_155526807	1	rs10229853	7	155022821	G	A	7.8012	0.2656	FALSE	FALSE	FALSE	1	0	1
EUR_7_154526807_155526807	1	rs10279638	7	155024830	A	G	7.7296	0.0911	FALSE	FALSE	FALSE	1	0	1
EUR_7_154526807_155526807	1	rs11763645	7	155025210	G	A	7.634	0.2429	FALSE	FALSE	FALSE	1	0	1
EUR_7_154526807_155526807	1	rs4410865	7	155026733	T	G	7.7779	0.2415	FALSE	FALSE	FALSE	1	0	1
EUR_7_154526807_155526807	1	rs4374942	7	155026807	C	T	7.8156	0.1583	FALSE	FALSE	FALSE	1	0	1
EUR_7_154526807_155526807	3	rs9690209	7	155086692	T	G	-4.7683	0.7027	FALSE	FALSE	FALSE	1	0	1
EUR_7_154526807_155526807	3	rs10654640	7	155088508	A	ACT	-4.4555	0.2034	FALSE	FALSE	FALSE	0	0	0
EUR_7_154526807_155526807	3	rs9768501	7	155089156	A	G	-3.6959	0.0109	FALSE	FALSE	FALSE	1	0	1
EUR_7_154526807_155526807	3	rs11980656	7	155092205	T	G	-4.8811	0.0232	FALSE	FALSE	FALSE	1	0	1
EUR_7_154526807_155526807	3	rs11980659	7	155092225	C	G	-4.876	0.0152	FALSE	FALSE	FALSE	1	0	1
EUR_7_154526807_155526807	2	rs371352475	7	155120532	T	A	-0.7043	1	FALSE	FALSE	FALSE	0	0	0
EUR_7_158032706_159032706	1	rs751996	7	158522685	C	G	-5.3651	0.0248	FALSE	FALSE	FALSE	1	1	1
EUR_7_158032706_159032706	1	rs1106106	7	158523443	C	T	4.9762	0.0033	FALSE	FALSE	FALSE	1	1	1
EUR_7_158032706_159032706	1	rs1106105	7	158523456	A	G	4.9766	0.0033	FALSE	FALSE	FALSE	1	1	1
EUR_7_158032706_159032706	1	rs146289601	7	158531177	CT	C	5.3193	0.0194	FALSE	FALSE	FALSE	0	0	0
EUR_7_158032706_159032706	1	rs11761517	7	158532706	T	C	-5.7052	0.1629	FALSE	FALSE	FALSE	1	1	1
EUR_7_158032706_159032706	1	rs4146416	7	158543648	T	C	5.0019	0.0038	FALSE	FALSE	FALSE	1	1	1
EUR_7_158032706_159032706	1	rs73729981	7	158544830	G	A	4.9938	0.0036	FALSE	FALSE	FALSE	1	1	1
EUR_7_158032706_159032706	1	rs73729982	7	158550454	G	T	5.2897	0.0166	FALSE	FALSE	FALSE	0	0	0
EUR_7_158032706_159032706	1	rs73729983	7	158551623	C	A	5.0617	0.0051	FALSE	FALSE	FALSE	1	1	1
EUR_7_158032706_159032706	1	rs12668655	7	158553717	C	G	5.0688	0.0053	FALSE	FALSE	FALSE	1	1	1
EUR_7_158032706_159032706	1	rs73729985	7	158553824	T	C	5.0473	0.0047	FALSE	FALSE	FALSE	1	1	1
EUR_7_158032706_159032706	1	rs73729987	7	158558153	A	G	5.0813	0.0056	FALSE	FALSE	FALSE	1	1	1
EUR_7_158032706_159032706	1	rs73729988	7	158559017	A	C	5.1228	0.007	FALSE	FALSE	FALSE	1	1	1
EUR_7_158032706_159032706	1	rs57690452	7	158562097	T	C	5.0913	0.0059	FALSE	FALSE	FALSE	1	1	1
EUR_7_158032706_159032706	1	rs73729989	7	158564385	C	A	5.0973	0.0061	FALSE	FALSE	FALSE	1	1	1
EUR_7_158032706_159032706	1	rs9792069	7	158564985	T	C	5.085	0.0057	FALSE	FALSE	FALSE	1	1	1
EUR_7_158032706_159032706	1	rs11971193	7	158566781	T	C	5.0884	0.0058	FALSE	FALSE	FALSE	1	1	1
EUR_7_158032706_159032706	1	rs11971753	7	158572273	T	C	5.0847	0.0057	FALSE	FALSE	FALSE	1	1	1
EUR_7_158032706_159032706	1	rs6459900	7	158576943	T	C	5.1088	0.0065	FALSE	FALSE	FALSE	1	1	1
EUR_7_158032706_159032706	1	rs6459901	7	158577277	C	G	5.078	0.0055	FALSE	FALSE	FALSE	1	1	1
EUR_7_158032706_159032706	1	rs73729992	7	158577565	C	T	5.0607	0.0051	FALSE	FALSE	FALSE	1	1	1
EUR_7_158032706_159032706	1	rs59661938	7	158578514	G	A	5.0567	0.005	FALSE	FALSE	FALSE	1	1	1
EUR_7_158032706_159032706	1	rs12672906	7	158578786	C	T	5.0849	0.0057	FALSE	FALSE	FALSE	1	1	1
EUR_7_158032706_159032706	1	rs60827888	7	158579222	T	C	5.1094	0.0065	FALSE	FALSE	FALSE	1	1	1
EUR_7_158032706_159032706	1	rs6970835	7	158579383	A	T	5.1296	0.0072	FALSE	FALSE	FALSE	1	1	1
EUR_7_158032706_159032706	1	rs3850489	7	158581418	A	G	-5.4485	0.0389	FALSE	FALSE	FALSE	1	1	1
EUR_7_158032706_159032706	1	rs73523677	7	158581762	C	A	5.0427	0.0046	FALSE	FALSE	FALSE	1	1	1
EUR_7_158032706_159032706	1	rs72505584	7	158582653	T	G	5.0956	0.0061	FALSE	FALSE	FALSE	1	1	1
EUR_7_158032706_159032706	1	rs200247527	7	158582716	G	GGGAGAGTCCTCCTGGGGGC	5.0587	0.005	FALSE	FALSE	FALSE	0	0	0
EUR_7_158032706_159032706	1	rs11976471	7	158582784	T	C	5.0763	0.0055	FALSE	FALSE	FALSE	1	1	1
EUR_7_158032706_159032706	1	rs73523683	7	158583412	C	G	5.0824	0.0057	FALSE	FALSE	FALSE	1	1	1
EUR_7_158032706_159032706	1	rs11984006	7	158583739	A	G	5.0547	0.0049	FALSE	FALSE	FALSE	1	1	1
EUR_7_158032706_159032706	1	rs11977408	7	158583806	T	C	5.46	0.0414	FALSE	FALSE	FALSE	1	1	1
EUR_7_158032706_159032706	1	rs11981604	7	158583807	C	T	5.4568	0.0407	FALSE	FALSE	FALSE	1	1	1
EUR_7_158032706_159032706	1	rs12666113	7	158584426	A	G	5.0551	0.0049	FALSE	FALSE	FALSE	1	1	1
EUR_7_158032706_159032706	1	rs12234846	7	158585631	C	T	5.0583	0.005	FALSE	FALSE	FALSE	1	1	1
EUR_7_158032706_159032706	1	rs10949742	7	158588108	C	T	5.0805	0.0056	FALSE	FALSE	FALSE	1	1	1
EUR_7_158032706_159032706	1	rs4299952	7	158588570	G	A	5.0704	0.0053	FALSE	FALSE	FALSE	0	0	0
EUR_7_158032706_159032706	1	rs2878797	7	158588803	T	C	5.0638	0.0052	FALSE	FALSE	FALSE	1	1	1
EUR_7_158032706_159032706	1	rs72505586	7	158589441	T	C	5.1234	0.007	FALSE	FALSE	FALSE	1	1	1
EUR_7_158032706_159032706	1	rs72621130	7	158589471	T	C	5.0269	0.0043	FALSE	FALSE	FALSE	1	1	1
EUR_7_158032706_159032706	1	rs144187840	7	158594286	C	CACACAGGA	5.5024	0.0523	FALSE	FALSE	FALSE	0	0	0
EUR_7_158032706_159032706	1	rs12669084	7	158594424	T	G	5.1137	0.0066	FALSE	FALSE	FALSE	1	1	1
EUR_7_158032706_159032706	1	rs12673469	7	158594725	T	C	5.0846	0.0057	FALSE	FALSE	FALSE	1	1	1
EUR_7_158032706_159032706	1	rs9690900	7	158594784	C	G	5.0824	0.0057	FALSE	FALSE	FALSE	1	1	1
EUR_7_158032706_159032706	1	rs55750029	7	158594831	T	A	5.0892	0.0059	FALSE	FALSE	FALSE	1	1	1
EUR_7_158032706_159032706	1	rs12667711	7	158595529	G	A	5.0714	0.0054	FALSE	FALSE	FALSE	1	1	1
EUR_7_158032706_159032706	1	rs142315078	7	158595801	C	CGA	5.5591	0.0715	FALSE	FALSE	FALSE	0	0	0
EUR_7_158032706_159032706	1	rs12669752	7	158595849	T	G	5.1145	0.0067	FALSE	FALSE	FALSE	1	1	1
EUR_7_158032706_159032706	1	rs73730001	7	158598983	C	A	5.0849	0.0057	FALSE	FALSE	FALSE	1	1	1
EUR_7_158032706_159032706	1	rs75386072	7	158599770	A	G	5.0996	0.0062	FALSE	FALSE	FALSE	1	1	1
EUR_7_158032706_159032706	1	rs149292238	7	158602548	CTGTT	C	5.1794	0.0093	FALSE	FALSE	FALSE	0	0	0
EUR_7_158032706_159032706	1	rs73732404	7	158602860	T	C	5.045	0.0047	FALSE	FALSE	FALSE	1	1	1
EUR_7_158032706_159032706	1	rs9638144	7	158604515	G	A	5.0841	0.0057	FALSE	FALSE	FALSE	1	1	1
EUR_7_158032706_159032706	1	rs9638066	7	158606438	C	G	5.0766	0.0055	FALSE	FALSE	FALSE	1	1	1
EUR_7_158032706_159032706	1	rs9638145	7	158606525	T	C	4.9979	0.0037	FALSE	FALSE	FALSE	1	1	1
EUR_7_158032706_159032706	1	rs10263059	7	158606675	C	T	5.0256	0.0042	FALSE	FALSE	FALSE	1	1	1
EUR_7_158032706_159032706	1	rs74878950	7	158606676	A	G	5.024	0.0042	FALSE	FALSE	FALSE	1	1	1
EUR_7_158032706_159032706	1	rs66942830	7	158607327	C	T	5.0681	0.0053	FALSE	FALSE	FALSE	1	1	1
EUR_7_158032706_159032706	1	rs67955289	7	158607628	A	AAG	5.5069	0.0536	FALSE	FALSE	FALSE	0	0	0
EUR_7_158032706_159032706	1	rs10252353	7	158608026	T	C	5.0958	0.0061	FALSE	FALSE	FALSE	1	1	1
EUR_7_158032706_159032706	1	rs59011477	7	158608149	C	CAT	5.4988	0.0512	FALSE	FALSE	FALSE	1	1	1
EUR_7_158032706_159032706	1	rs12672790	7	158608223	A	T	5.033	0.0044	FALSE	FALSE	FALSE	1	1	1
EUR_7_158032706_159032706	1	rs12670758	7	158609396	G	C	5.0702	0.0053	FALSE	FALSE	FALSE	1	1	1
EUR_7_158032706_159032706	1	rs59439927	7	158611550	A	G	5.047	0.0047	FALSE	FALSE	FALSE	1	1	1
EUR_7_158032706_159032706	1	rs36009287	7	158612683	GA	G	5.523	0.0586	FALSE	FALSE	FALSE	0	0	0
EUR_7_158032706_159032706	1	rs12055886	7	158613970	A	G	5.0513	0.0048	FALSE	FALSE	FALSE	1	1	1
EUR_7_158032706_159032706	1	rs149064001	7	158615982	C	T	5.2807	0.0158	FALSE	FALSE	FALSE	0	0	0
EUR_7_158032706_159032706	1	rs28424095	7	158616163	A	G	5.1434	0.0077	FALSE	FALSE	FALSE	1	1	1
EUR_8_6100349_7100349	1	rs992812	8	6568840	A	G	-7.6063	0.0064	FALSE	FALSE	FALSE	1	1	1
EUR_8_6100349_7100349	1	rs992813	8	6569262	C	T	-7.5862	0.0055	FALSE	FALSE	FALSE	1	0	1
EUR_8_6100349_7100349	1	rs2928618	8	6569325	T	C	-7.6878	0.0118	FALSE	FALSE	FALSE	1	1	1
EUR_8_6100349_7100349	1	rs2928619	8	6569927	C	T	-7.6478	0.0087	FALSE	FALSE	FALSE	1	0	1
EUR_8_6100349_7100349	1	rs2911983	8	6570161	G	C	-7.6064	0.0064	FALSE	FALSE	FALSE	1	0	1
EUR_8_6100349_7100349	1	rs1365042	8	6570354	C	T	-7.6716	0.0105	FALSE	FALSE	FALSE	1	0	1
EUR_8_6100349_7100349	1	rs1365043	8	6570583	T	G	-7.6295	0.0076	FALSE	FALSE	FALSE	1	0	1
EUR_8_6100349_7100349	1	rs2928621	8	6572268	C	G	-7.6495	0.0088	FALSE	FALSE	FALSE	1	0	1
EUR_8_6100349_7100349	1	rs2912068	8	6574275	G	A	-7.5795	0.0052	FALSE	FALSE	FALSE	1	1	1
EUR_8_6100349_7100349	1	rs2911980	8	6577140	G	T	-7.59	0.0056	FALSE	FALSE	FALSE	1	1	1
EUR_8_6100349_7100349	1	rs2928625	8	6577535	A	G	-7.6147	0.0068	FALSE	FALSE	FALSE	1	1	1
EUR_8_6100349_7100349	1	rs2980689	8	6579323	T	A	-7.6467	0.0086	FALSE	FALSE	FALSE	0	0	0
EUR_8_6100349_7100349	1	rs2936520	8	6580250	T	G	-7.6682	0.0102	FALSE	FALSE	FALSE	1	1	1
EUR_8_6100349_7100349	1	rs2911979	8	6581803	T	A	-7.6464	0.0086	FALSE	FALSE	FALSE	1	1	1
EUR_8_6100349_7100349	1	rs2980684	8	6585864	A	G	-7.5832	0.0053	FALSE	FALSE	FALSE	1	1	1
EUR_8_6100349_7100349	1	rs2928629	8	6586718	T	C	-7.6591	0.0095	FALSE	FALSE	FALSE	1	1	1
EUR_8_6100349_7100349	1	rs2928630	8	6587067	T	C	-7.6146	0.0068	FALSE	FALSE	FALSE	1	1	1
EUR_8_6100349_7100349	1	rs2980682	8	6587270	A	T	-7.7211	0.0153	FALSE	FALSE	FALSE	1	1	1
EUR_8_6100349_7100349	1	rs2911975	8	6589443	G	C	-7.7238	0.0156	FALSE	FALSE	FALSE	1	1	1
EUR_8_6100349_7100349	1	rs2980679	8	6593115	G	C	-7.6166	0.0069	FALSE	FALSE	FALSE	1	0	1
EUR_8_6100349_7100349	1	rs2936512	8	6599005	T	C	-8.0397	0.1885	FALSE	FALSE	FALSE	0	0	0
EUR_8_6100349_7100349	1	rs2928576	8	6600349	T	C	-8.0942	0.2926	FALSE	FALSE	FALSE	1	1	1
EUR_8_6100349_7100349	1	rs2936502	8	6601373	A	T	-7.7331	0.0168	FALSE	FALSE	FALSE	1	1	1
EUR_8_6100349_7100349	1	rs2912054	8	6601492	G	T	-7.734	0.0169	FALSE	FALSE	FALSE	1	1	1
EUR_8_6100349_7100349	1	rs2928577	8	6603704	G	A	-7.7736	0.023	FALSE	FALSE	FALSE	1	1	1
EUR_8_6100349_7100349	1	rs2980658	8	6606216	C	G	-7.9784	0.1154	FALSE	FALSE	FALSE	1	1	1
EUR_8_6100349_7100349	1	rs2911971	8	6607634	C	G	-7.9951	0.1318	FALSE	FALSE	FALSE	1	0	1
EUR_8_8683358_9683358	3	rs111699601	8	8738419	C	T	-5.2029	0.0291	FALSE	FALSE	FALSE	1	0	1
EUR_8_8683358_9683358	3	rs13249564	8	8738868	G	A	-5.2106	0.0302	FALSE	FALSE	FALSE	1	0	1
EUR_8_8683358_9683358	3	rs35005822	8	8739085	A	G	-5.1478	0.0285	FALSE	FALSE	FALSE	1	1	1
EUR_8_8683358_9683358	3	rs4841061	8	8739514	A	G	-5.1366	0.0285	FALSE	FALSE	FALSE	1	0	1
EUR_8_8683358_9683358	3	rs4841062	8	8739569	C	A	-5.1105	0.0285	FALSE	FALSE	FALSE	1	0	1
EUR_8_8683358_9683358	3	rs28626220	8	8740193	C	T	-5.1492	0.0285	FALSE	FALSE	FALSE	1	0	1
EUR_8_8683358_9683358	3	rs13268804	8	8740471	C	T	-5.1859	0.0285	FALSE	FALSE	FALSE	1	0	1
EUR_8_8683358_9683358	3	rs13260641	8	8740641	T	C	-5.373	0.0304	FALSE	FALSE	FALSE	1	1	1
EUR_8_8683358_9683358	3	rs13265597	8	8740679	C	G	-5.2971	0.0285	FALSE	FALSE	FALSE	0	0	0
EUR_8_8683358_9683358	3	rs34695890	8	8740872	A	G	-5.1714	0.0285	FALSE	FALSE	FALSE	1	0	1
EUR_8_8683358_9683358	3	rs34315433	8	8741021	C	G	-5.2897	0.0239	FALSE	FALSE	FALSE	1	0	1
EUR_8_8683358_9683358	3	rs34470797	8	8741134	G	C	-5.1855	0.0285	FALSE	FALSE	FALSE	1	0	1
EUR_8_8683358_9683358	3	rs35060319	8	8741203	C	G	-5.1776	0.0285	FALSE	FALSE	FALSE	0	0	0
EUR_8_8683358_9683358	3	rs4841063	8	8741292	C	A	-5.1782	0.0285	FALSE	FALSE	FALSE	1	0	1
EUR_8_8683358_9683358	3	rs4841064	8	8741527	G	A	-4.6149	0.0285	FALSE	FALSE	FALSE	1	1	1
EUR_8_8683358_9683358	3	rs4841065	8	8741528	C	A	-4.6061	0.0285	FALSE	FALSE	FALSE	1	1	1
EUR_8_8683358_9683358	3	rs4841066	8	8741596	G	A	-4.5487	0.0243	FALSE	FALSE	FALSE	0	0	0
EUR_8_8683358_9683358	3	rs7844068	8	8742276	T	C	-5.3699	0.0278	FALSE	FALSE	FALSE	1	1	1
EUR_8_8683358_9683358	3	rs73192215	8	8742687	A	G	-5.3555	0.0288	FALSE	FALSE	FALSE	1	0	1
EUR_8_8683358_9683358	3	rs35493619	8	8742806	C	CCTT	-4.8643	0.0238	FALSE	FALSE	FALSE	1	0	1
EUR_8_8683358_9683358	3	rs13254041	8	8743236	T	C	-5.3489	0.0288	FALSE	FALSE	FALSE	1	1	1
EUR_8_8683358_9683358	3	rs9942753	8	8743619	A	T	-5.2981	0.0288	FALSE	FALSE	FALSE	1	0	1
EUR_8_8683358_9683358	3	rs13263327	8	8743958	G	C	-5.3381	0.0288	FALSE	FALSE	FALSE	1	0	1
EUR_8_8683358_9683358	3	rs36045355	8	8744465	T	C	-5.4009	0.0288	FALSE	FALSE	FALSE	1	0	1
EUR_8_8683358_9683358	3	rs7008835	8	8744928	G	A	-5.5179	0.012	FALSE	FALSE	FALSE	1	1	1
EUR_8_8683358_9683358	3	rs6601267	8	8745114	C	G	-5.5284	0.012	FALSE	FALSE	FALSE	1	1	1
EUR_8_8683358_9683358	3	rs7013902	8	8745741	G	A	-5.5303	0.012	FALSE	FALSE	FALSE	1	1	1
EUR_8_8683358_9683358	3	rs35736441	8	8745783	T	A	-5.5613	0.012	FALSE	FALSE	FALSE	1	1	1
EUR_8_8683358_9683358	3	rs10107645	8	8746051	C	A	-5.6242	0.012	FALSE	FALSE	FALSE	0	0	0
EUR_8_8683358_9683358	3	rs10092694	8	8746446	A	G	-5.5283	0.0129	FALSE	FALSE	FALSE	1	1	1
EUR_8_8683358_9683358	3	rs3748141	8	8749729	C	G	-5.4742	0.0106	FALSE	FALSE	TRUE	1	1	1
EUR_8_8683358_9683358	3	rs1062988	8	8750467	G	A	-5.5678	0.0115	FALSE	FALSE	TRUE	1	1	1
EUR_8_8683358_9683358	3	rs112291236	8	8751991	TCCTGAGTACAC	T	-5.3554	0.0108	FALSE	FALSE	FALSE	0	0	0
EUR_8_8683358_9683358	3	rs35400846	8	8752419	C	G	-5.6161	0.0108	FALSE	FALSE	FALSE	1	1	1
EUR_8_8683358_9683358	3	rs3762032	8	8752684	T	G	-5.5691	0.0219	FALSE	FALSE	FALSE	1	1	1
EUR_8_8683358_9683358	3	rs35820021	8	8752804	C	T	-5.6288	0.0108	FALSE	FALSE	FALSE	1	1	1
EUR_8_8683358_9683358	3	rs36025219	8	8752890	A	G	-5.5718	0.0108	FALSE	FALSE	FALSE	1	1	1
EUR_8_8683358_9683358	3	rs35001899	8	8752934	CAG	C	-5.2428	0.0108	FALSE	FALSE	FALSE	0	0	0
EUR_8_8683358_9683358	3	rs36061325	8	8753216	G	C	-5.7185	0.0108	FALSE	FALSE	FALSE	1	1	1
EUR_8_8683358_9683358	3	rs28711612	8	8753538	C	T	-5.649	0.0108	FALSE	FALSE	FALSE	1	1	1
EUR_8_8683358_9683358	3	rs4840373	8	8754086	G	T	-5.609	0.0227	FALSE	FALSE	FALSE	1	1	1
EUR_8_8683358_9683358	3	rs10661736	8	8754959	GAA	G	-5.0734	0.0227	FALSE	FALSE	FALSE	0	0	0
EUR_8_8683358_9683358	3	rs12335245	8	8755045	T	C	-5.6583	0.0113	FALSE	FALSE	FALSE	1	1	1
EUR_8_8683358_9683358	3	rs13276873	8	8755833	T	C	-5.5513	0.0104	FALSE	FALSE	FALSE	1	1	1
EUR_8_8683358_9683358	3	rs13251163	8	8756117	C	T	-5.7431	0.0109	FALSE	FALSE	FALSE	1	1	1
EUR_8_8683358_9683358	3	rs71514517	8	8756191	T	C	-5.7795	0.0109	FALSE	FALSE	FALSE	1	1	1
EUR_8_8683358_9683358	2	rs7012637	8	9173209	A	G	22.5245	0.4821	FALSE	FALSE	FALSE	1	1	1
EUR_8_8683358_9683358	2	rs7012814	8	9173358	A	G	22.5693	0.5179	FALSE	FALSE	FALSE	1	1	1
EUR_8_8683358_9683358	1	rs6601299	8	9184691	T	C	-23.6126	0.8476	FALSE	FALSE	FALSE	1	1	1
EUR_8_8683358_9683358	1	rs2126259	8	9185146	T	C	-23.5569	0.1199	FALSE	FALSE	FALSE	1	1	1
EUR_8_10147823_11147823	1	rs6982210	8	10599994	G	A	6.3649	0.0037	FALSE	FALSE	FALSE	0	0	0
EUR_8_10147823_11147823	1	rs3905581	8	10603705	G	T	6.4662	0.0071	FALSE	FALSE	FALSE	1	1	1
EUR_8_10147823_11147823	1	rs2898252	8	10604164	T	C	6.4366	0.0059	FALSE	FALSE	FALSE	1	1	1
EUR_8_10147823_11147823	1	rs4841438	8	10606756	A	G	6.3344	0.0031	FALSE	FALSE	FALSE	1	1	1
EUR_8_10147823_11147823	1	rs11250067	8	10606954	T	C	6.3505	0.0034	FALSE	FALSE	FALSE	1	1	1
EUR_8_10147823_11147823	1	rs9650656	8	10607254	A	G	6.3676	0.0038	FALSE	FALSE	FALSE	1	1	1
EUR_8_10147823_11147823	1	rs9650657	8	10607400	C	T	6.3312	0.003	FALSE	FALSE	FALSE	1	1	1
EUR_8_10147823_11147823	1	rs13276026	8	10609955	G	A	6.4793	0.0077	FALSE	FALSE	FALSE	0	0	0
EUR_8_10147823_11147823	1	rs1073913	8	10611708	A	C	6.2781	0.0021	FALSE	FALSE	TRUE	1	1	1
EUR_8_10147823_11147823	1	rs7018334	8	10612075	G	A	6.458	0.0067	FALSE	FALSE	FALSE	1	1	1
EUR_8_10147823_11147823	1	rs4840513	8	10612806	G	T	6.4405	0.006	FALSE	FALSE	FALSE	1	1	1
EUR_8_10147823_11147823	1	rs2116093	8	10613299	C	G	6.4061	0.0048	FALSE	FALSE	FALSE	1	1	1
EUR_8_10147823_11147823	1	rs718741	8	10614384	C	T	6.374	0.0039	FALSE	FALSE	FALSE	1	1	1
EUR_8_10147823_11147823	1	rs1968400	8	10615431	G	C	6.394	0.0045	FALSE	FALSE	FALSE	1	1	1
EUR_8_10147823_11147823	1	rs6984744	8	10616265	A	C	6.2818	0.0022	FALSE	FALSE	FALSE	1	1	1
EUR_8_10147823_11147823	1	rs2898251	8	10620339	G	C	6.3851	0.0042	FALSE	FALSE	FALSE	1	1	1
EUR_8_10147823_11147823	1	rs891556	8	10623633	G	C	6.5571	0.0128	FALSE	FALSE	FALSE	1	1	1
EUR_8_10147823_11147823	1	rs2409669	8	10623969	A	G	6.5205	0.0101	FALSE	FALSE	FALSE	1	1	1
EUR_8_10147823_11147823	1	rs6601522	8	10629061	G	T	6.2702	0.002	FALSE	FALSE	FALSE	1	1	1
EUR_8_10147823_11147823	1	rs4841441	8	10630898	C	A	6.3124	0.0027	FALSE	FALSE	FALSE	1	1	1
EUR_8_10147823_11147823	1	rs11250072	8	10632121	C	T	6.4242	0.0054	FALSE	FALSE	FALSE	1	1	1
EUR_8_10147823_11147823	1	rs11250073	8	10632236	G	T	6.4098	0.0049	FALSE	FALSE	FALSE	1	1	1
EUR_8_10147823_11147823	1	rs11250074	8	10632259	A	T	6.4499	0.0064	FALSE	FALSE	FALSE	1	1	1
EUR_8_10147823_11147823	1	rs6993841	8	10632684	G	A	6.5167	0.0099	FALSE	FALSE	FALSE	1	1	1
EUR_8_10147823_11147823	1	rs10100265	8	10633159	A	C	6.5296	0.0107	FALSE	FALSE	FALSE	1	1	1
EUR_8_10147823_11147823	1	rs7813706	8	10633682	A	T	6.4467	0.0063	FALSE	FALSE	FALSE	1	1	1
EUR_8_10147823_11147823	1	rs10089615	8	10634132	C	T	6.497	0.0087	FALSE	FALSE	FALSE	1	1	1
EUR_8_10147823_11147823	1	rs10107289	8	10634248	T	C	6.5371	0.0113	FALSE	FALSE	FALSE	1	1	1
EUR_8_10147823_11147823	1	rs7834466	8	10634805	G	T	6.4852	0.008	FALSE	FALSE	FALSE	1	1	1
EUR_8_10147823_11147823	1	rs6601523	8	10635141	G	A	6.6667	0.0265	FALSE	FALSE	FALSE	1	1	1
EUR_8_10147823_11147823	1	rs2116095	8	10635297	T	C	6.7821	0.0576	FALSE	FALSE	FALSE	1	1	1
EUR_8_10147823_11147823	1	rs7814142	8	10637552	G	A	6.7443	0.0446	FALSE	FALSE	FALSE	1	1	1
EUR_8_10147823_11147823	1	rs1115866	8	10638333	C	T	6.7402	0.0434	FALSE	FALSE	FALSE	1	1	1
EUR_8_10147823_11147823	1	rs1115867	8	10638750	T	A	6.7339	0.0416	FALSE	FALSE	FALSE	1	1	1
EUR_8_10147823_11147823	1	rs34355014	8	10639273	GA	G	6.4047	0.0048	FALSE	FALSE	FALSE	0	0	0
EUR_8_10147823_11147823	1	rs1821002	8	10640065	C	G	6.6683	0.0268	FALSE	FALSE	FALSE	1	1	1
EUR_8_10147823_11147823	1	rs4321967	8	10641407	C	T	6.9399	0.17	FALSE	FALSE	FALSE	1	1	1
EUR_8_10147823_11147823	1	rs2409663	8	10643233	G	T	6.8398	0.0853	FALSE	FALSE	FALSE	1	1	1
EUR_8_10147823_11147823	1	rs11250076	8	10647823	A	G	7.0034	0.2647	FALSE	FALSE	FALSE	1	1	1
EUR_8_10147823_11147823	1	rs6601527	8	10665444	C	A	6.4959	0.0086	FALSE	FALSE	FALSE	1	1	1
EUR_8_10147823_11147823	1	rs34741518	8	10776860	A	C	6.3829	0.0042	FALSE	FALSE	FALSE	1	1	1
EUR_8_10147823_11147823	1	rs7823296	8	10778546	A	G	6.3126	0.0027	FALSE	FALSE	FALSE	1	1	1
EUR_8_11289933_12289933	1	rs11993679	8	11745291	C	T	-7.1128	0.0176	FALSE	FALSE	FALSE	1	1	1
EUR_8_11289933_12289933	1	rs10435719	8	11776904	C	T	-6.9225	0.0046	FALSE	FALSE	FALSE	1	1	1
EUR_8_11289933_12289933	1	rs6987692	8	11777849	C	T	-6.8674	0.0032	FALSE	FALSE	FALSE	1	1	1
EUR_8_11289933_12289933	1	rs7463895	8	11777884	A	C	-6.911	0.0043	FALSE	FALSE	FALSE	1	1	1
EUR_8_11289933_12289933	1	rs7464553	8	11777901	T	C	-6.8931	0.0038	FALSE	FALSE	FALSE	1	1	1
EUR_8_11289933_12289933	1	rs28488162	8	11778994	C	T	-6.9315	0.0049	FALSE	FALSE	FALSE	1	1	1
EUR_8_11289933_12289933	1	rs34656282	8	11780158	A	G	-6.9383	0.0052	FALSE	FALSE	FALSE	1	1	1
EUR_8_11289933_12289933	1	rs11774631	8	11780655	T	A	-6.93	0.0049	FALSE	FALSE	FALSE	1	1	1
EUR_8_11289933_12289933	1	rs4841629	8	11781223	C	T	-6.926	0.0047	FALSE	FALSE	FALSE	1	1	1
EUR_8_11289933_12289933	1	rs4840593	8	11781540	A	C	-6.9124	0.0043	FALSE	FALSE	FALSE	1	1	1
EUR_8_11289933_12289933	1	rs4841630	8	11781567	T	C	-6.9216	0.0046	FALSE	FALSE	FALSE	1	1	1
EUR_8_11289933_12289933	1	rs7460153	8	11781997	C	A	-6.9341	0.005	FALSE	FALSE	FALSE	1	1	1
EUR_8_11289933_12289933	1	rs60862620	8	11782464	G	C	-6.8424	0.0027	FALSE	FALSE	FALSE	1	1	1
EUR_8_11289933_12289933	1	rs7464218	8	11782496	T	C	-6.8488	0.0028	FALSE	FALSE	FALSE	1	1	1
EUR_8_11289933_12289933	1	rs13276433	8	11783036	T	C	-6.9466	0.0055	FALSE	FALSE	FALSE	1	1	1
EUR_8_11289933_12289933	1	rs13268030	8	11783073	C	T	-6.954	0.0058	FALSE	FALSE	FALSE	1	1	1
EUR_8_11289933_12289933	1	rs28838382	8	11783828	G	A	-6.9363	0.0051	FALSE	FALSE	FALSE	1	1	1
EUR_8_11289933_12289933	1	rs9886639	8	11784529	G	T	-6.9253	0.0047	FALSE	FALSE	FALSE	1	1	1
EUR_8_11289933_12289933	1	rs10112743	8	11785491	T	A	-7.0113	0.0086	FALSE	FALSE	FALSE	1	1	1
EUR_8_11289933_12289933	1	rs12719914	8	11786129	A	G	-7.0144	0.0088	FALSE	FALSE	FALSE	1	1	1
EUR_8_11289933_12289933	1	rs12719915	8	11786255	G	A	-7.0191	0.0091	FALSE	FALSE	FALSE	1	1	1
EUR_8_11289933_12289933	1	rs35890869	8	11786781	G	A	-7.0273	0.0096	FALSE	FALSE	FALSE	1	1	1
EUR_8_11289933_12289933	1	rs71539749	8	11786877	GC	G	-6.7573	0.0015	FALSE	FALSE	FALSE	1	1	1
EUR_8_11289933_12289933	1	rs10089712	8	11787505	A	G	-7.0237	0.0094	FALSE	FALSE	FALSE	1	1	1
EUR_8_11289933_12289933	1	rs76001930	8	11789749	C	A	-6.7961	0.0019	FALSE	FALSE	FALSE	1	1	1
EUR_8_11289933_12289933	1	rs13248956	8	11789768	C	A	-6.8348	0.0025	FALSE	FALSE	FALSE	1	1	1
EUR_8_11289933_12289933	1	rs13250020	8	11789769	A	G	-6.8326	0.0025	FALSE	FALSE	FALSE	1	1	1
EUR_8_11289933_12289933	1	rs9692668	8	11789933	C	A	-7.1281	0.0196	FALSE	FALSE	FALSE	1	1	1
EUR_8_11289933_12289933	1	rs9693925	8	11789963	A	G	-7.1279	0.0196	FALSE	FALSE	FALSE	1	1	1
EUR_8_11289933_12289933	1	rs9692631	8	11790320	G	A	-7.115	0.0179	FALSE	FALSE	FALSE	1	1	1
EUR_8_11289933_12289933	1	rs13261205	8	11791216	A	G	-7.1137	0.0177	FALSE	FALSE	FALSE	1	1	1
EUR_8_11289933_12289933	1	rs35778860	8	11791338	C	T	-7.0294	0.0098	FALSE	FALSE	FALSE	1	1	1
EUR_8_11289933_12289933	1	rs34583868	8	11791383	G	T	-7.0425	0.0107	FALSE	FALSE	FALSE	1	1	1
EUR_8_11289933_12289933	1	rs34266352	8	11791462	G	A	-7.067	0.0127	FALSE	FALSE	FALSE	1	1	1
EUR_8_11289933_12289933	1	rs34535807	8	11791525	A	G	-7.0843	0.0144	FALSE	FALSE	FALSE	1	1	1
EUR_8_11289933_12289933	1	rs34419349	8	11791557	A	C	-7.0923	0.0152	FALSE	FALSE	FALSE	1	1	1
EUR_8_11289933_12289933	1	rs35496345	8	11791678	C	T	-6.9756	0.0067	FALSE	FALSE	FALSE	1	1	1
EUR_8_11289933_12289933	1	rs13269417	8	11791962	C	T	-7.064	0.0125	FALSE	FALSE	FALSE	1	1	1
EUR_8_11289933_12289933	1	rs7815179	8	11792048	C	G	-7.0664	0.0127	FALSE	FALSE	FALSE	1	1	1
EUR_8_11289933_12289933	1	rs7815186	8	11792062	C	G	-7.0671	0.0127	FALSE	FALSE	FALSE	1	1	1
EUR_8_11289933_12289933	1	rs7833079	8	11792129	A	G	-7.0683	0.0128	FALSE	FALSE	FALSE	1	1	1
EUR_8_11289933_12289933	1	rs7815572	8	11792299	C	T	-7.0799	0.0139	FALSE	FALSE	FALSE	1	1	1
EUR_8_11289933_12289933	1	rs7815595	8	11792351	C	A	-7.0571	0.0119	FALSE	FALSE	FALSE	1	1	1
EUR_8_11289933_12289933	1	rs7833685	8	11792535	A	G	-7.0626	0.0123	FALSE	FALSE	FALSE	1	1	1
EUR_8_11289933_12289933	1	rs7816182	8	11792701	C	T	-7.0491	0.0112	FALSE	FALSE	FALSE	1	1	1
EUR_8_11289933_12289933	1	rs10087494	8	11792734	T	C	-6.9576	0.0059	FALSE	FALSE	FALSE	1	1	1
EUR_8_11289933_12289933	1	rs11250175	8	11792758	G	T	-6.9427	0.0053	FALSE	FALSE	FALSE	1	1	1
EUR_8_11289933_12289933	1	rs11250176	8	11792816	A	G	-7.0926	0.0153	FALSE	FALSE	FALSE	1	1	1
EUR_8_11289933_12289933	1	rs13252853	8	11792974	T	C	-7.0817	0.0141	FALSE	FALSE	FALSE	1	1	1
EUR_8_11289933_12289933	1	rs13252854	8	11792978	T	A	-7.0817	0.0141	FALSE	FALSE	FALSE	1	1	1
EUR_8_11289933_12289933	1	rs13279577	8	11793096	C	G	-7.0987	0.0159	FALSE	FALSE	FALSE	1	1	1
EUR_8_11289933_12289933	1	rs10112958	8	11793140	A	G	-7.0966	0.0157	FALSE	FALSE	FALSE	1	1	1
EUR_8_11289933_12289933	1	rs10113042	8	11793178	A	G	-7.0914	0.0151	FALSE	FALSE	FALSE	1	1	1
EUR_8_11289933_12289933	1	rs10113062	8	11793249	A	G	-7.0921	0.0152	FALSE	FALSE	FALSE	1	1	1
EUR_8_11289933_12289933	1	rs10113145	8	11793295	A	G	-7.0649	0.0125	FALSE	FALSE	FALSE	1	1	1
EUR_8_11289933_12289933	1	rs4367597	8	11793529	C	T	-7.0861	0.0146	FALSE	FALSE	FALSE	1	1	1
EUR_8_11289933_12289933	1	rs9329251	8	11793606	G	A	-7.0831	0.0143	FALSE	FALSE	FALSE	1	1	1
EUR_8_11289933_12289933	1	rs10216773	8	11793680	G	A	-7.0778	0.0137	FALSE	FALSE	FALSE	1	1	1
EUR_8_11289933_12289933	1	rs7820338	8	11793925	G	A	-7.0951	0.0155	FALSE	FALSE	TRUE	1	1	1
EUR_8_11289933_12289933	1	rs7821336	8	11793955	C	T	-7.0806	0.014	FALSE	FALSE	FALSE	1	1	1
EUR_8_11289933_12289933	1	rs34903143	8	11794129	AC	A	-6.7555	0.0015	FALSE	FALSE	FALSE	0	0	0
EUR_8_11289933_12289933	1	rs7842810	8	11794163	A	G	-7.077	0.0137	FALSE	FALSE	FALSE	1	1	1
EUR_8_11289933_12289933	1	rs7824267	8	11794279	G	T	-7.0859	0.0145	FALSE	FALSE	FALSE	1	1	1
EUR_8_11289933_12289933	1	rs7825529	8	11794444	C	T	-7.0913	0.0151	FALSE	FALSE	FALSE	1	1	1
EUR_8_11289933_12289933	1	rs7812563	8	11794488	T	G	-7.0767	0.0136	FALSE	FALSE	FALSE	1	1	1
EUR_8_11289933_12289933	1	rs35905106	8	11794745	C	A	-7.0967	0.0157	FALSE	FALSE	FALSE	1	1	1
EUR_8_11289933_12289933	1	rs13281077	8	11794814	C	T	-7.0866	0.0146	FALSE	FALSE	FALSE	1	1	1
EUR_8_11289933_12289933	1	rs6999030	8	11795308	G	A	-7.0679	0.0128	FALSE	FALSE	FALSE	1	1	1
EUR_8_11289933_12289933	1	rs34657250	8	11795373	G	A	-7.0453	0.0109	FALSE	FALSE	FALSE	1	1	1
EUR_8_11289933_12289933	1	rs36161118	8	11795453	T	TA	-6.7745	0.0017	FALSE	FALSE	FALSE	0	0	0
EUR_8_11289933_12289933	1	rs36140326	8	11795455	T	TAC	-6.7822	0.0018	FALSE	FALSE	FALSE	1	1	1
EUR_8_11289933_12289933	1	rs138108930	8	11795585	TTAAA	T	-6.7717	0.0016	FALSE	FALSE	FALSE	0	0	0
EUR_8_11289933_12289933	1	rs4841638	8	11796023	T	C	-7.1163	0.018	FALSE	FALSE	FALSE	1	1	1
EUR_8_11289933_12289933	1	rs4840597	8	11796068	A	C	-7.0861	0.0146	FALSE	FALSE	FALSE	1	1	1
EUR_8_11289933_12289933	1	rs4841639	8	11796093	A	T	-7.1061	0.0168	FALSE	FALSE	FALSE	1	1	1
EUR_8_11289933_12289933	1	rs60176945	8	11796674	T	C	-7.0974	0.0158	FALSE	FALSE	FALSE	1	1	1
EUR_8_11289933_12289933	1	rs56102998	8	11796675	G	A	-7.08	0.0139	FALSE	FALSE	FALSE	1	1	1
EUR_8_11289933_12289933	1	rs35391955	8	11796728	A	C	-7.1247	0.0192	FALSE	FALSE	FALSE	1	1	1
EUR_8_11289933_12289933	1	rs57356272	8	11797180	G	A	-7.1252	0.0192	FALSE	FALSE	FALSE	1	1	1
EUR_8_11289933_12289933	1	rs4841641	8	11798227	G	A	-7.0649	0.0125	FALSE	FALSE	FALSE	1	1	1
EUR_8_11289933_12289933	1	rs11250177	8	11799099	G	A	-7.0797	0.0139	FALSE	FALSE	FALSE	1	1	1
EUR_8_11289933_12289933	1	rs7459545	8	11804389	G	T	-7.0731	0.0133	FALSE	FALSE	FALSE	1	1	1
EUR_8_11289933_12289933	1	rs7006538	8	11804982	A	G	-7.0846	0.0144	FALSE	FALSE	FALSE	1	1	1
EUR_8_11289933_12289933	1	rs6601633	8	11805173	T	C	-7.0843	0.0144	FALSE	FALSE	FALSE	1	1	1
EUR_8_11289933_12289933	1	rs4840599	8	11805380	T	C	-7.1118	0.0175	FALSE	FALSE	TRUE	1	1	1
EUR_8_11289933_12289933	1	rs7459983	8	11807221	T	C	-7.1177	0.0182	FALSE	FALSE	FALSE	1	1	1
EUR_8_11289933_12289933	1	rs28510449	8	11809263	C	T	-7.0038	0.0082	FALSE	FALSE	FALSE	1	1	1
EUR_8_17772881_18772881	1	rs4921913	8	18272377	C	T	13.2111	0.1347	FALSE	FALSE	FALSE	0	0	0
EUR_8_17772881_18772881	1	rs4921915	8	18272466	G	A	13.1802	0.0896	FALSE	FALSE	FALSE	0	0	0
EUR_8_17772881_18772881	1	rs35246381	8	18272535	C	T	13.2218	0.1552	FALSE	FALSE	FALSE	0	0	0
EUR_8_17772881_18772881	1	rs35570672	8	18272635	T	C	13.2146	0.1411	FALSE	FALSE	FALSE	0	0	0
EUR_8_17772881_18772881	1	rs1495741	8	18272881	G	A	13.2564	0.2453	FALSE	FALSE	FALSE	0	0	0
EUR_8_17772881_18772881	1	rs1495743	8	18273300	G	C	13.2483	0.2203	FALSE	FALSE	FALSE	0	0	0
EUR_8_21418089_22418089	1	rs900776	8	21918089	C	A	-10.4293	0.5082	FALSE	FALSE	FALSE	1	0	1
EUR_8_21418089_22418089	1	rs12543764	8	21920052	C	T	-10.1162	0.0204	FALSE	FALSE	FALSE	1	1	1
EUR_8_21418089_22418089	1	rs6997244	8	21925214	C	G	-10.3095	0.1467	FALSE	FALSE	FALSE	1	0	1
EUR_8_21418089_22418089	1	rs6557780	8	21937441	G	A	-10.2832	0.1119	FALSE	FALSE	FALSE	1	0	1
EUR_8_21418089_22418089	1	rs7835670	8	21937870	G	A	-10.3286	0.1787	FALSE	FALSE	FALSE	1	0	1
EUR_8_25709062_26709062	1	rs13271042	8	26190212	T	G	-5.3554	0.0459	FALSE	FALSE	FALSE	0	1	1
EUR_8_25709062_26709062	1	rs13248514	8	26201042	C	T	-5.3941	0.0565	FALSE	FALSE	FALSE	1	1	1
EUR_8_25709062_26709062	1	rs7007256	8	26203081	G	A	-5.3345	0.041	FALSE	FALSE	FALSE	0	1	1
EUR_8_25709062_26709062	1	rs6990791	8	26203688	A	G	-5.3831	0.0532	FALSE	FALSE	FALSE	0	1	1
EUR_8_25709062_26709062	1	rs7012604	8	26204089	G	A	-5.3119	0.0364	FALSE	FALSE	FALSE	0	1	1
EUR_8_25709062_26709062	1	rs10866848	8	26208209	G	C	-5.4612	0.0813	FALSE	FALSE	FALSE	0	1	1
EUR_8_25709062_26709062	1	rs6557914	8	26208744	G	C	-5.5139	0.1086	FALSE	FALSE	FALSE	1	1	1
EUR_8_25709062_26709062	1	rs6557915	8	26209062	C	A	-5.595	0.1704	FALSE	FALSE	FALSE	0	1	1
EUR_8_25709062_26709062	1	rs2019239	8	26217354	G	A	-5.456	0.079	FALSE	FALSE	FALSE	1	1	1
EUR_8_25709062_26709062	1	rs12682345	8	26218332	C	T	-5.4302	0.0687	FALSE	FALSE	FALSE	1	1	1
EUR_8_25709062_26709062	1	rs13264882	8	26224240	G	T	-5.2501	0.0262	FALSE	FALSE	FALSE	1	1	1
EUR_8_25709062_26709062	1	rs7823021	8	26224958	G	T	-5.3078	0.0356	FALSE	FALSE	FALSE	1	1	1
EUR_8_25709062_26709062	1	rs7006900	8	26226968	A	G	-5.1786	0.0181	FALSE	FALSE	FALSE	1	1	1
EUR_8_25709062_26709062	1	rs13258951	8	26230567	G	C	-5.2724	0.0295	FALSE	FALSE	FALSE	1	1	1
EUR_8_25709062_26709062	1	rs1865305	8	26233325	G	A	-5.2769	0.0302	FALSE	FALSE	FALSE	1	1	1
EUR_8_25709062_26709062	1	rs138512814	8	26234910	GT	G	-5.408	0.0609	FALSE	FALSE	FALSE	0	0	0
EUR_8_25709062_26709062	1	rs1064807	8	26236978	C	T	-5.1033	0.0123	FALSE	FALSE	FALSE	0	1	1
EUR_8_54937524_55937524	1	rs10104003	8	55422440	T	C	14.318	0.1205	FALSE	FALSE	FALSE	1	0	1
EUR_8_54937524_55937524	1	rs28600710	8	55436793	A	G	14.3284	0.1398	FALSE	FALSE	FALSE	1	0	1
EUR_8_54937524_55937524	1	rs9298506	8	55437524	G	A	14.3881	0.3295	FALSE	FALSE	FALSE	1	0	1
EUR_8_54937524_55937524	1	rs10104997	8	55440068	T	C	14.3444	0.1759	FALSE	FALSE	FALSE	1	0	1
EUR_8_54937524_55937524	1	rs28503706	8	55441799	G	A	14.3361	0.1561	FALSE	FALSE	FALSE	1	0	1
EUR_8_54937524_55937524	1	rs28571765	8	55449281	C	T	14.2496	0.0453	FALSE	FALSE	FALSE	1	0	1
EUR_8_58892324_59892324	2	rs113522012	8	59317814	T	C	-14.0723	0.3266	FALSE	FALSE	FALSE	1	0	1
EUR_8_58892324_59892324	2	rs76344244	8	59376469	A	T	-13.79	0.24	FALSE	FALSE	FALSE	0	0	0
EUR_8_58892324_59892324	1	rs6471717	8	59377357	G	A	23.5048	0.1116	FALSE	FALSE	FALSE	1	1	1
EUR_8_58892324_59892324	2	rs73246980	8	59381163	C	T	-14.0741	0.4261	FALSE	FALSE	FALSE	1	0	1
EUR_8_58892324_59892324	1	rs7005978	8	59382715	A	G	23.4453	0.2217	FALSE	FALSE	FALSE	1	1	1
EUR_8_58892324_59892324	1	rs983812	8	59384181	C	T	23.4364	0.1116	FALSE	FALSE	FALSE	1	1	1
EUR_8_58892324_59892324	1	rs2326077	8	59385919	C	T	23.5127	0.1116	FALSE	FALSE	FALSE	1	1	1
EUR_8_58892324_59892324	1	rs1580180	8	59387337	T	C	23.5074	0.2217	FALSE	FALSE	FALSE	1	1	1
EUR_8_58892324_59892324	1	rs2081687	8	59388565	T	C	23.5046	0.2217	FALSE	FALSE	FALSE	1	1	1
EUR_8_60895832_61895832	1	rs6984378	8	61303146	A	G	6.9935	0.0053	FALSE	FALSE	FALSE	1	1	1
EUR_8_60895832_61895832	1	rs17814894	8	61303622	G	A	6.9633	0.0043	FALSE	FALSE	FALSE	1	1	1
EUR_8_60895832_61895832	1	rs7830710	8	61306157	A	G	6.9826	0.0049	FALSE	FALSE	FALSE	1	1	1
EUR_8_60895832_61895832	1	rs1552071	8	61306938	A	G	7.0363	0.0071	FALSE	FALSE	FALSE	1	1	1
EUR_8_60895832_61895832	1	rs11776939	8	61307547	T	C	7.0822	0.0099	FALSE	FALSE	FALSE	1	1	1
EUR_8_60895832_61895832	1	rs57885457	8	61327436	C	CA	7.0595	0.0084	FALSE	FALSE	FALSE	0	0	0
EUR_8_60895832_61895832	1	rs7825612	8	61335402	C	A	7.0391	0.0073	FALSE	FALSE	FALSE	1	1	1
EUR_8_60895832_61895832	1	rs1842389	8	61337279	A	C	7.0486	0.0078	FALSE	FALSE	FALSE	1	1	1
EUR_8_60895832_61895832	1	rs2170167	8	61340676	A	G	6.9733	0.0046	FALSE	FALSE	FALSE	1	1	1
EUR_8_60895832_61895832	1	rs12547923	8	61340828	C	T	6.9746	0.0046	FALSE	FALSE	FALSE	0	0	0
EUR_8_60895832_61895832	1	rs4354350	8	61341711	G	A	6.9832	0.0049	FALSE	FALSE	FALSE	1	1	1
EUR_8_60895832_61895832	1	rs28699676	8	61344778	A	T	6.9736	0.0046	FALSE	FALSE	FALSE	1	1	1
EUR_8_60895832_61895832	1	rs10107019	8	61347172	A	G	6.9722	0.0046	FALSE	FALSE	FALSE	1	1	1
EUR_8_60895832_61895832	1	rs10108692	8	61349350	C	T	6.9708	0.0045	FALSE	FALSE	FALSE	1	1	1
EUR_8_60895832_61895832	1	rs7017113	8	61353362	G	T	6.9699	0.0045	FALSE	FALSE	FALSE	1	1	1
EUR_8_60895832_61895832	1	rs58818800	8	61359223	A	G	6.9694	0.0045	FALSE	FALSE	FALSE	1	1	1
EUR_8_60895832_61895832	1	rs948422	8	61369808	C	G	6.9481	0.0039	FALSE	FALSE	FALSE	1	1	1
EUR_8_60895832_61895832	1	rs13265543	8	61374869	A	G	6.9454	0.0038	FALSE	FALSE	FALSE	1	1	1
EUR_8_60895832_61895832	1	rs7001696	8	61378363	A	T	6.9688	0.0045	FALSE	FALSE	FALSE	1	1	1
EUR_8_60895832_61895832	1	rs7839516	8	61386533	C	T	6.9597	0.0042	FALSE	FALSE	FALSE	1	1	1
EUR_8_60895832_61895832	1	rs2186986	8	61392465	C	A	6.9708	0.0045	FALSE	FALSE	FALSE	1	1	1
EUR_8_60895832_61895832	1	rs6992869	8	61395832	C	T	7.1347	0.0144	FALSE	FALSE	FALSE	1	1	1
EUR_8_60895832_61895832	1	rs2013112	8	61396829	C	T	7.0236	0.0065	FALSE	FALSE	FALSE	1	1	1
EUR_8_60895832_61895832	1	rs7841675	8	61397551	A	T	7.0525	0.008	FALSE	FALSE	FALSE	0	0	0
EUR_8_60895832_61895832	1	rs7824045	8	61398085	G	A	7.0318	0.0069	FALSE	FALSE	FALSE	1	1	1
EUR_8_60895832_61895832	1	rs7842586	8	61398160	C	T	7.0359	0.0071	FALSE	FALSE	FALSE	1	1	1
EUR_8_60895832_61895832	1	rs6471882	8	61399283	G	A	7.0863	0.0102	FALSE	FALSE	FALSE	1	1	1
EUR_8_60895832_61895832	1	rs6471885	8	61399587	T	C	7.0331	0.007	FALSE	FALSE	FALSE	1	1	1
EUR_8_60895832_61895832	1	rs948421	8	61403965	C	T	7.0923	0.0106	FALSE	FALSE	FALSE	1	1	1
EUR_8_60895832_61895832	1	rs2155829	8	61406197	C	T	7.0893	0.0104	FALSE	FALSE	FALSE	1	1	1
EUR_8_60895832_61895832	1	rs1941463	8	61407255	C	T	7.092	0.0106	FALSE	FALSE	FALSE	1	1	1
EUR_8_60895832_61895832	1	rs2096890	8	61408810	A	G	7.0891	0.0104	FALSE	FALSE	FALSE	1	1	1
EUR_8_60895832_61895832	1	rs6471886	8	61409871	T	G	7.0866	0.0102	FALSE	FALSE	FALSE	1	1	1
EUR_8_60895832_61895832	1	rs7827453	8	61411196	T	C	6.9983	0.0055	FALSE	FALSE	FALSE	1	1	1
EUR_8_60895832_61895832	1	rs9643523	8	61411475	C	T	7.0044	0.0057	FALSE	FALSE	FALSE	1	1	1
EUR_8_60895832_61895832	1	rs1893272	8	61412250	C	T	7.0941	0.0108	FALSE	FALSE	FALSE	1	1	1
EUR_8_60895832_61895832	1	rs7820393	8	61412809	C	T	7.0859	0.0101	FALSE	FALSE	FALSE	1	1	1
EUR_8_60895832_61895832	1	rs11995549	8	61415926	A	G	7.0783	0.0096	FALSE	FALSE	FALSE	1	1	1
EUR_8_60895832_61895832	1	rs7822169	8	61417284	G	A	6.9954	0.0054	FALSE	FALSE	FALSE	1	1	1
EUR_8_60895832_61895832	1	rs2326560	8	61418365	T	C	7.0789	0.0097	FALSE	FALSE	FALSE	1	1	1
EUR_8_60895832_61895832	1	rs2326561	8	61418431	T	C	7.0586	0.0084	FALSE	FALSE	FALSE	1	1	1
EUR_8_60895832_61895832	1	rs2875974	8	61419728	A	G	6.9958	0.0054	FALSE	FALSE	FALSE	1	1	1
EUR_8_60895832_61895832	1	rs7834395	8	61424568	G	A	7.0023	0.0056	FALSE	FALSE	FALSE	1	1	1
EUR_8_60895832_61895832	1	rs6988120	8	61425258	C	T	7.0559	0.0082	FALSE	FALSE	FALSE	1	1	1
EUR_8_60895832_61895832	1	rs2875968	8	61425971	A	G	7.1032	0.0115	FALSE	FALSE	FALSE	1	1	1
EUR_8_60895832_61895832	1	rs2326562	8	61428200	T	C	7.1017	0.0114	FALSE	FALSE	FALSE	1	1	1
EUR_8_60895832_61895832	1	rs2875967	8	61428280	A	C	7.1106	0.0121	FALSE	FALSE	FALSE	1	1	1
EUR_8_60895832_61895832	1	rs4403445	8	61432007	A	G	7.0215	0.0064	FALSE	FALSE	FALSE	1	1	1
EUR_8_60895832_61895832	1	rs55825491	8	61436559	T	C	7.0964	0.0109	FALSE	FALSE	FALSE	1	1	1
EUR_8_60895832_61895832	1	rs6471888	8	61437759	G	A	7.0891	0.0104	FALSE	FALSE	FALSE	1	1	1
EUR_8_60895832_61895832	1	rs10957142	8	61442940	C	T	7.0897	0.0104	FALSE	FALSE	FALSE	1	1	1
EUR_8_60895832_61895832	1	rs7007434	8	61442992	A	C	7.0403	0.0074	FALSE	FALSE	FALSE	1	1	1
EUR_8_60895832_61895832	1	rs13276831	8	61445098	T	C	7.0916	0.0106	FALSE	FALSE	FALSE	1	1	1
EUR_8_60895832_61895832	1	rs13262390	8	61446683	A	T	7.0766	0.0095	FALSE	FALSE	FALSE	1	1	1
EUR_8_60895832_61895832	1	rs6987084	8	61447483	A	T	6.9839	0.005	FALSE	FALSE	FALSE	0	0	0
EUR_8_60895832_61895832	1	rs10102740	8	61447748	C	T	7.0326	0.007	FALSE	FALSE	FALSE	1	1	1
EUR_8_60895832_61895832	1	rs7815543	8	61450894	A	G	7.0777	0.0096	FALSE	FALSE	FALSE	1	1	1
EUR_8_60895832_61895832	1	rs2272620	8	61452046	G	A	7.0787	0.0096	FALSE	FALSE	FALSE	1	1	1
EUR_8_60895832_61895832	1	rs2272621	8	61452302	C	G	7.0851	0.0101	FALSE	FALSE	FALSE	1	1	1
EUR_8_60895832_61895832	1	rs28649594	8	61453184	G	A	7.0179	0.0063	FALSE	FALSE	FALSE	1	1	1
EUR_8_60895832_61895832	1	rs7000166	8	61453916	T	G	7.0763	0.0095	FALSE	FALSE	FALSE	1	1	1
EUR_8_60895832_61895832	1	rs7839474	8	61455861	G	A	7.1077	0.0118	FALSE	FALSE	FALSE	1	1	1
EUR_8_60895832_61895832	1	rs10096140	8	61457009	A	G	7.0703	0.0091	FALSE	FALSE	FALSE	1	1	1
EUR_8_60895832_61895832	1	rs10957144	8	61457044	C	T	7.0734	0.0093	FALSE	FALSE	FALSE	1	1	1
EUR_8_60895832_61895832	1	rs13257359	8	61462295	C	G	7.0803	0.0098	FALSE	FALSE	FALSE	1	1	1
EUR_8_60895832_61895832	1	rs41420549	8	61463647	T	A	7.0741	0.0093	FALSE	FALSE	FALSE	1	1	1
EUR_8_60895832_61895832	1	rs9298039	8	61464227	C	T	7.0363	0.0071	FALSE	FALSE	FALSE	1	1	1
EUR_8_60895832_61895832	1	rs10435601	8	61464349	C	T	7.0174	0.0063	FALSE	FALSE	FALSE	1	1	1
EUR_8_60895832_61895832	1	rs11774081	8	61464732	T	C	7.0186	0.0063	FALSE	FALSE	FALSE	1	1	1
EUR_8_60895832_61895832	1	rs11777706	8	61464839	C	T	7.031	0.0069	FALSE	FALSE	FALSE	1	1	1
EUR_8_60895832_61895832	1	rs13439252	8	61467003	G	T	7.0639	0.0087	FALSE	FALSE	FALSE	1	1	1
EUR_8_60895832_61895832	1	rs11996592	8	61467655	T	C	7.0712	0.0091	FALSE	FALSE	FALSE	1	1	1
EUR_8_60895832_61895832	1	rs7012181	8	61468134	C	T	7.0587	0.0084	FALSE	FALSE	FALSE	1	1	1
EUR_8_60895832_61895832	1	rs2056415	8	61471839	C	T	7.0547	0.0081	FALSE	FALSE	FALSE	1	1	1
EUR_8_60895832_61895832	1	rs2326568	8	61475274	G	T	7.0497	0.0079	FALSE	FALSE	FALSE	1	1	1
EUR_8_60895832_61895832	1	rs2326569	8	61476541	T	G	7.0524	0.008	FALSE	FALSE	FALSE	1	1	1
EUR_8_60895832_61895832	1	rs2875973	8	61476709	T	C	6.9674	0.0044	FALSE	FALSE	FALSE	1	1	1
EUR_8_60895832_61895832	1	rs10098769	8	61481614	G	T	7.0519	0.008	FALSE	FALSE	FALSE	1	1	1
EUR_8_60895832_61895832	1	rs3735825	8	61484788	G	C	6.9302	0.0034	FALSE	FALSE	FALSE	1	1	1
EUR_8_60895832_61895832	1	rs56294255	8	61485570	T	C	7.0242	0.0066	FALSE	FALSE	FALSE	1	1	1
EUR_8_60895832_61895832	1	rs12680781	8	61486366	A	G	7.0517	0.008	FALSE	FALSE	FALSE	1	1	1
EUR_8_60895832_61895832	1	rs2981277	8	61488824	C	T	7.0049	0.0057	FALSE	TRUE	TRUE	1	1	1
EUR_8_60895832_61895832	1	rs2946154	8	61488859	G	A	7.0185	0.0063	FALSE	FALSE	TRUE	1	1	1
EUR_8_60895832_61895832	1	rs4452821	8	61490395	A	G	6.9522	0.004	FALSE	FALSE	FALSE	0	0	0
EUR_8_60895832_61895832	1	rs6993019	8	61492728	A	G	7.0526	0.008	FALSE	FALSE	FALSE	1	1	1
EUR_8_60895832_61895832	1	rs7013249	8	61492893	C	T	7.027	0.0067	FALSE	FALSE	FALSE	1	1	1
EUR_8_60895832_61895832	1	rs7829359	8	61494331	T	C	7.055	0.0082	FALSE	FALSE	FALSE	1	1	1
EUR_8_60895832_61895832	1	rs10808709	8	61494991	C	G	7.087	0.0102	FALSE	FALSE	FALSE	1	1	1
EUR_8_60895832_61895832	1	rs3735826	8	61496950	T	C	7.018	0.0063	FALSE	FALSE	FALSE	1	1	1
EUR_8_60895832_61895832	1	rs10957147	8	61500402	A	G	7.0432	0.0075	FALSE	FALSE	FALSE	1	1	1
EUR_8_60895832_61895832	1	rs2326570	8	61504093	G	A	7.0561	0.0082	FALSE	FALSE	FALSE	1	1	1
EUR_8_60895832_61895832	1	rs2326571	8	61504193	A	G	7.0647	0.0087	FALSE	FALSE	FALSE	1	1	1
EUR_8_60895832_61895832	1	rs1319105	8	61505275	G	C	7.0731	0.0093	FALSE	FALSE	FALSE	1	1	1
EUR_8_60895832_61895832	1	rs1319104	8	61505331	A	G	7.0878	0.0103	FALSE	FALSE	FALSE	1	1	1
EUR_8_60895832_61895832	1	rs6995515	8	61511366	C	A	6.9424	0.0037	FALSE	FALSE	FALSE	0	0	0
EUR_8_60895832_61895832	1	rs10808710	8	61512042	A	G	7.0155	0.0062	FALSE	FALSE	FALSE	1	1	1
EUR_8_60895832_61895832	1	rs10957150	8	61512060	A	C	7.0225	0.0065	FALSE	FALSE	FALSE	1	1	1
EUR_8_60895832_61895832	1	rs12681129	8	61513098	A	T	7.069	0.009	FALSE	FALSE	FALSE	1	1	1
EUR_8_60895832_61895832	1	rs10957151	8	61513452	C	A	7.0769	0.0095	FALSE	FALSE	FALSE	1	1	1
EUR_8_60895832_61895832	1	rs2930040	8	61515689	T	A	7.074	0.0093	FALSE	FALSE	FALSE	1	1	1
EUR_8_60895832_61895832	1	rs586377	8	61516897	G	A	7.0784	0.0096	FALSE	FALSE	FALSE	1	1	1
EUR_8_60895832_61895832	1	rs684066	8	61516915	A	G	7.0768	0.0095	FALSE	FALSE	FALSE	1	1	1
EUR_8_60895832_61895832	1	rs600811	8	61517798	T	C	7.0885	0.0103	FALSE	FALSE	FALSE	1	1	1
EUR_8_60895832_61895832	1	rs12114596	8	61518399	T	C	7.2792	0.0407	FALSE	FALSE	FALSE	0	0	0
EUR_8_60895832_61895832	1	rs617834	8	61519325	C	T	7.0658	0.0088	FALSE	FALSE	FALSE	1	1	1
EUR_8_60895832_61895832	1	rs608401	8	61522276	G	A	7.0656	0.0088	FALSE	FALSE	FALSE	1	1	1
EUR_8_60895832_61895832	1	rs595255	8	61522910	T	C	7.0723	0.0092	FALSE	FALSE	FALSE	1	1	1
EUR_8_60895832_61895832	1	rs687978	8	61523998	T	C	7.0697	0.009	FALSE	FALSE	FALSE	1	1	1
EUR_8_60895832_61895832	1	rs669599	8	61525395	A	G	7.0646	0.0087	FALSE	FALSE	FALSE	1	1	1
EUR_8_60895832_61895832	1	rs625850	8	61526953	G	A	7.0854	0.0101	FALSE	FALSE	FALSE	1	1	1
EUR_8_60895832_61895832	1	rs2625441	8	61528876	G	T	7.0654	0.0088	FALSE	FALSE	FALSE	1	1	1
EUR_8_60895832_61895832	1	rs660865	8	61531713	T	A	7.006	0.0058	FALSE	FALSE	FALSE	1	1	1
EUR_8_60895832_61895832	1	rs7413	8	61534428	G	A	7.0711	0.0091	FALSE	FALSE	FALSE	1	1	1
EUR_8_60895832_61895832	1	rs629268	8	61534895	T	C	7.0866	0.0102	FALSE	FALSE	FALSE	1	1	1
EUR_8_60895832_61895832	1	rs652422	8	61535709	C	G	7.0292	0.0068	FALSE	FALSE	FALSE	1	1	1
EUR_8_60895832_61895832	1	rs1120591	8	61537523	C	T	7.0387	0.0073	FALSE	FALSE	FALSE	1	1	1
EUR_8_60895832_61895832	1	rs615031	8	61539278	T	A	7.0894	0.0104	FALSE	FALSE	FALSE	1	1	1
EUR_8_71969742_72969742	1	rs10100423	8	72407115	T	A	4.6953	0.0039	FALSE	FALSE	FALSE	1	0	1
EUR_8_71969742_72969742	1	rs13250456	8	72408720	T	C	4.8476	0.0081	FALSE	FALSE	FALSE	1	0	1
EUR_8_71969742_72969742	1	rs7014001	8	72414289	C	T	4.8812	0.0095	FALSE	FALSE	FALSE	1	0	1
EUR_8_71969742_72969742	1	rs745578	8	72466324	A	G	5.1914	0.0453	FALSE	FALSE	FALSE	1	0	1
EUR_8_71969742_72969742	1	rs13260920	8	72467726	G	A	4.9759	0.0151	FALSE	FALSE	FALSE	1	0	1
EUR_8_71969742_72969742	1	rs10216619	8	72469076	A	G	4.9782	0.0153	FALSE	FALSE	FALSE	1	0	1
EUR_8_71969742_72969742	1	rs11390479	8	72469241	AG	A	4.8696	0.009	FALSE	FALSE	FALSE	0	0	0
EUR_8_71969742_72969742	1	rs12675900	8	72469305	G	A	4.9996	0.017	FALSE	FALSE	FALSE	1	0	1
EUR_8_71969742_72969742	1	rs4738141	8	72469742	G	A	5.4749	0.2055	FALSE	FALSE	FALSE	1	0	1
EUR_8_71969742_72969742	1	rs28578663	8	72470050	C	T	4.9836	0.0157	FALSE	FALSE	FALSE	1	0	1
EUR_8_71969742_72969742	1	rs12681125	8	72470762	T	C	4.9515	0.0134	FALSE	FALSE	FALSE	1	0	1
EUR_8_71969742_72969742	1	rs12681131	8	72470850	T	C	4.9508	0.0134	FALSE	FALSE	FALSE	1	0	1
EUR_8_71969742_72969742	1	rs12681207	8	72471229	A	C	4.9403	0.0127	FALSE	FALSE	FALSE	1	0	1
EUR_8_71969742_72969742	1	rs28490088	8	72471549	T	C	4.9323	0.0122	FALSE	FALSE	FALSE	1	0	1
EUR_8_71969742_72969742	1	rs10094180	8	72471872	C	T	4.9511	0.0134	FALSE	FALSE	FALSE	1	0	1
EUR_8_71969742_72969742	1	rs7843475	8	72475748	G	C	5.2824	0.073	FALSE	FALSE	FALSE	1	0	1
EUR_8_71969742_72969742	1	rs16937655	8	72476222	A	G	4.9339	0.0123	FALSE	FALSE	FALSE	1	0	1
EUR_8_71969742_72969742	1	rs10110535	8	72476365	C	T	4.9455	0.013	FALSE	FALSE	FALSE	1	0	1
EUR_8_71969742_72969742	1	rs10110178	8	72477980	T	C	4.9231	0.0117	FALSE	FALSE	FALSE	1	0	1
EUR_8_71969742_72969742	1	rs4738142	8	72479246	C	T	4.8957	0.0102	FALSE	FALSE	FALSE	1	0	1
EUR_8_71969742_72969742	1	rs10105038	8	72479954	C	T	4.8168	0.007	FALSE	FALSE	FALSE	1	0	1
EUR_8_71969742_72969742	1	rs2891335	8	72481167	G	A	5.3092	0.0841	FALSE	FALSE	TRUE	1	0	1
EUR_8_71969742_72969742	1	rs10104380	8	72486728	G	T	4.8506	0.0082	FALSE	FALSE	FALSE	1	0	1
EUR_8_71969742_72969742	1	rs28837692	8	72488186	C	T	4.8597	0.0086	FALSE	FALSE	FALSE	1	0	1
EUR_8_71969742_72969742	1	rs2383837	8	72489469	C	T	4.8712	0.009	FALSE	FALSE	FALSE	1	0	1
EUR_8_71969742_72969742	1	rs6994124	8	72493185	C	T	5.2491	0.0612	FALSE	FALSE	FALSE	0	0	0
EUR_8_71969742_72969742	1	rs10096487	8	72493864	T	C	4.9985	0.017	FALSE	FALSE	FALSE	1	0	1
EUR_8_71969742_72969742	1	rs6995275	8	72496886	A	G	4.9899	0.0162	FALSE	FALSE	FALSE	1	0	1
EUR_8_71969742_72969742	1	rs150449323	8	72498067	C	T	4.9709	0.0148	FALSE	FALSE	FALSE	1	0	1
EUR_8_71969742_72969742	1	rs34618324	8	72500186	A	G	4.887	0.0098	FALSE	FALSE	FALSE	1	0	1
EUR_8_71969742_72969742	1	rs7819469	8	72500832	A	G	4.8354	0.0076	FALSE	FALSE	FALSE	1	0	1
EUR_8_71969742_72969742	1	rs12682245	8	72502883	T	C	4.6888	0.0038	FALSE	FALSE	FALSE	1	0	1
EUR_8_71969742_72969742	1	rs13253114	8	72513170	G	A	4.9449	0.013	FALSE	FALSE	FALSE	1	0	1
EUR_8_71969742_72969742	1	rs12547135	8	72514092	C	T	5.1026	0.0287	FALSE	FALSE	FALSE	1	0	1
EUR_8_71969742_72969742	1	rs12679556	8	72514228	G	T	5.1559	0.0377	FALSE	FALSE	FALSE	1	0	1
EUR_8_71969742_72969742	1	rs16937685	8	72515313	G	A	4.8863	0.0097	FALSE	FALSE	FALSE	1	0	1
EUR_8_71969742_72969742	1	rs9643628	8	72516678	G	A	4.9411	0.0127	FALSE	FALSE	FALSE	1	0	1
EUR_8_71969742_72969742	1	rs12681339	8	72517010	C	T	4.9453	0.013	FALSE	FALSE	FALSE	1	0	1
EUR_8_71969742_72969742	1	rs9643629	8	72517999	G	T	4.9276	0.0119	FALSE	FALSE	FALSE	1	0	1
EUR_8_71969742_72969742	1	rs59241933	8	72521293	A	C	5.1255	0.0322	FALSE	FALSE	FALSE	1	0	1
EUR_8_71969742_72969742	1	rs79322505	8	72527345	G	A	4.9345	0.0123	FALSE	FALSE	FALSE	1	0	1
EUR_8_71969742_72969742	1	rs1559574	8	72531550	G	T	4.7582	0.0052	FALSE	FALSE	FALSE	1	0	1
EUR_8_74407295_75407295	1	rs4738400	8	74857165	T	C	-9.4229	0.0082	FALSE	FALSE	FALSE	1	1	1
EUR_8_74407295_75407295	1	rs72661842	8	74860155	A	G	-9.4848	0.0146	FALSE	FALSE	FALSE	1	1	1
EUR_8_74407295_75407295	1	rs12546223	8	74866217	C	T	-9.4593	0.0115	FALSE	FALSE	FALSE	1	1	1
EUR_8_74407295_75407295	1	rs72661846	8	74866919	A	G	-9.5226	0.021	FALSE	FALSE	FALSE	1	1	1
EUR_8_74407295_75407295	1	rs72661849	8	74868374	A	G	-9.4844	0.0146	FALSE	FALSE	FALSE	1	1	1
EUR_8_74407295_75407295	1	rs72661850	8	74868909	G	A	-9.5114	0.0189	FALSE	FALSE	FALSE	1	1	1
EUR_8_74407295_75407295	1	rs17317020	8	74873669	T	C	-9.4821	0.0143	FALSE	FALSE	FALSE	1	1	1
EUR_8_74407295_75407295	1	rs112748538	8	74873968	A	G	-9.5295	0.0224	FALSE	FALSE	FALSE	1	1	1
EUR_8_74407295_75407295	1	rs4738403	8	74880374	C	G	-9.5082	0.0183	FALSE	FALSE	FALSE	1	1	1
EUR_8_74407295_75407295	1	rs7013120	8	74881674	A	G	-9.4993	0.0168	FALSE	FALSE	FALSE	1	1	1
EUR_8_74407295_75407295	1	rs2306486	8	74888494	T	C	-9.6727	0.0886	FALSE	FALSE	FALSE	1	1	1
EUR_8_74407295_75407295	1	rs12548461	8	74888857	G	C	-9.6559	0.0753	FALSE	FALSE	FALSE	1	1	1
EUR_8_74407295_75407295	1	rs55900240	8	74889950	C	G	-9.6408	0.0651	FALSE	FALSE	FALSE	1	1	1
EUR_8_74407295_75407295	1	rs2383922	8	74892520	T	C	-9.6514	0.0721	FALSE	FALSE	FALSE	1	1	1
EUR_8_74407295_75407295	1	rs2291217	8	74894748	G	A	-9.626	0.0564	FALSE	FALSE	FALSE	1	1	1
EUR_8_74407295_75407295	1	rs11775193	8	74899141	T	C	-9.5157	0.0196	FALSE	FALSE	FALSE	1	1	1
EUR_8_74407295_75407295	1	rs4385461	8	74899700	T	G	-9.6583	0.0771	FALSE	FALSE	FALSE	1	1	1
EUR_8_74407295_75407295	1	rs1905047	8	74900260	A	G	-9.5994	0.0437	FALSE	FALSE	FALSE	1	1	1
EUR_8_74407295_75407295	1	rs11465996	8	74901962	G	C	-9.5332	0.0232	FALSE	FALSE	FALSE	1	1	1
EUR_8_74407295_75407295	1	rs7829369	8	74904369	T	A	-9.5494	0.0271	FALSE	FALSE	FALSE	1	1	1
EUR_8_74407295_75407295	1	rs62509311	8	74907295	T	A	-9.7731	0.2351	FALSE	FALSE	FALSE	1	1	1
EUR_8_74407295_75407295	1	rs11466001	8	74917228	G	A	-9.4081	0.0071	FALSE	FALSE	FALSE	1	1	1
EUR_8_75965909_76965909	1	rs2941465	8	76465909	T	C	-6.0204	0.9241	FALSE	FALSE	FALSE	0	0	0
EUR_8_75965909_76965909	1	rs1913641	8	76483239	T	G	5.1407	0.0068	FALSE	FALSE	FALSE	1	0	1
EUR_8_75965909_76965909	1	rs2383934	8	76514952	A	G	5.1032	0.0056	FALSE	FALSE	FALSE	1	0	1
EUR_8_75965909_76965909	1	rs2941423	8	76519969	C	T	5.105	0.0057	FALSE	FALSE	FALSE	1	0	1
EUR_8_75965909_76965909	1	rs2167065	8	76560454	T	C	-5.2576	0.0125	FALSE	FALSE	FALSE	0	0	0
EUR_8_80857702_81857702	1	rs400824	8	81357702	T	C	6.6707	0.614	FALSE	FALSE	FALSE	0	0	0
EUR_8_80857702_81857702	1	rs396760	8	81377803	A	G	6.4127	0.085	FALSE	FALSE	FALSE	0	0	0
EUR_8_80857702_81857702	1	rs525051	8	81378826	T	C	6.3392	0.0554	FALSE	FALSE	FALSE	0	0	0
EUR_8_80857702_81857702	1	rs396483	8	81389444	T	C	6.3072	0.0447	FALSE	FALSE	FALSE	0	0	0
EUR_8_80857702_81857702	1	rs660391	8	81390939	C	G	6.2979	0.042	FALSE	FALSE	FALSE	0	0	0
EUR_8_80857702_81857702	1	rs381550	8	81392313	G	A	6.2868	0.0364	FALSE	FALSE	FALSE	0	0	0
EUR_8_80857702_81857702	1	rs575610	8	81393649	A	T	6.1424	0.012	FALSE	FALSE	FALSE	0	0	0
EUR_8_80857702_81857702	1	rs406079	8	81397423	T	A	6.3069	0.0417	FALSE	FALSE	FALSE	0	0	0
EUR_8_80857702_81857702	1	rs272607	8	81424801	G	T	6.0543	0.0064	FALSE	FALSE	FALSE	0	0	0
EUR_8_80857702_81857702	1	rs481477	8	81425389	T	C	6.0693	0.007	FALSE	FALSE	FALSE	0	0	0
EUR_8_80857702_81857702	1	rs446001	8	81428717	A	G	6.0554	0.0064	FALSE	FALSE	FALSE	0	0	0
EUR_8_80857702_81857702	2	rs1348673	8	81825086	A	T	4.4905	0.1825	FALSE	FALSE	FALSE	1	0	1
EUR_8_80857702_81857702	2	rs11779701	8	81825326	G	A	4.5035	0.2023	FALSE	FALSE	FALSE	1	0	1
EUR_8_80857702_81857702	2	rs1866276	8	81828477	A	G	3.9352	0.027	FALSE	FALSE	FALSE	1	0	1
EUR_8_80857702_81857702	2	rs10957990	8	81834632	G	T	4.0346	0.0406	FALSE	FALSE	FALSE	1	0	1
EUR_8_80857702_81857702	2	rs10957991	8	81834717	C	G	4.0064	0.0358	FALSE	FALSE	FALSE	1	0	1
EUR_8_80857702_81857702	2	rs35286572	8	81834849	G	GA	4.4652	0.4026	FALSE	FALSE	FALSE	0	0	0
EUR_8_80857702_81857702	2	rs12676585	8	81835271	A	G	3.9495	0.0308	FALSE	FALSE	FALSE	1	0	1
EUR_8_80857702_81857702	2	rs753064	8	81835864	A	G	3.8882	0.0244	FALSE	FALSE	FALSE	1	0	1
EUR_8_116158583_117158583	2	rs800888	8	116464988	C	T	5.5713	0.0046	FALSE	FALSE	FALSE	0	1	1
EUR_8_116158583_117158583	2	rs800887	8	116468082	G	A	5.1883	0.0051	FALSE	FALSE	FALSE	0	1	1
EUR_8_116158583_117158583	2	rs800886	8	116468203	G	A	4.8839	0.0051	FALSE	FALSE	FALSE	0	1	1
EUR_8_116158583_117158583	2	rs1180648	8	116471025	T	G	5.178	0.0051	FALSE	FALSE	FALSE	0	1	1
EUR_8_116158583_117158583	2	rs1180647	8	116472478	T	C	5.0675	0.0051	FALSE	FALSE	FALSE	0	1	1
EUR_8_116158583_117158583	2	rs200083640	8	116473478	GGATAGATAGATAGATAGATAGATA	G	5.0092	0.0051	FALSE	FALSE	FALSE	0	0	0
EUR_8_116158583_117158583	2	rs35061743	8	116476308	T	TA	4.723	0.0051	FALSE	FALSE	FALSE	0	0	0
EUR_8_116158583_117158583	2	rs1180624	8	116476811	C	T	5.0611	0.0051	FALSE	FALSE	FALSE	0	1	1
EUR_8_116158583_117158583	2	rs800879	8	116479248	C	T	5.0805	0.0055	FALSE	FALSE	FALSE	0	1	1
EUR_8_116158583_117158583	2	rs1483582	8	116480753	G	A	5.1045	0.0055	FALSE	FALSE	FALSE	1	1	1
EUR_8_116158583_117158583	2	rs10955751	8	116481223	T	G	5.0601	0.0055	FALSE	FALSE	FALSE	0	1	1
EUR_8_116158583_117158583	2	rs11786044	8	116481346	A	T	5.0574	0.0055	FALSE	FALSE	FALSE	0	1	1
EUR_8_116158583_117158583	2	rs800878	8	116481498	C	G	5.097	0.0055	FALSE	FALSE	FALSE	1	1	1
EUR_8_116158583_117158583	2	rs12114740	8	116481700	C	T	5.0944	0.0055	FALSE	FALSE	FALSE	1	1	1
EUR_8_116158583_117158583	2	rs3808415	8	116482423	G	A	5.0903	0.0055	FALSE	FALSE	FALSE	1	1	1
EUR_8_116158583_117158583	2	rs3808416	8	116483217	C	T	5.048	0.0055	FALSE	FALSE	FALSE	0	1	1
EUR_8_116158583_117158583	2	rs2200218	8	116485315	A	G	5.0458	0.0055	FALSE	FALSE	FALSE	0	1	1
EUR_8_116158583_117158583	2	rs2170741	8	116485513	C	G	5.0826	0.0055	FALSE	FALSE	FALSE	0	1	1
EUR_8_116158583_117158583	2	rs800871	8	116485696	A	T	5.0103	0.0055	FALSE	FALSE	FALSE	0	1	1
EUR_8_116158583_117158583	2	rs1384810	8	116486106	C	T	5.0262	0.0055	FALSE	FALSE	FALSE	0	1	1
EUR_8_116158583_117158583	2	rs800870	8	116486442	T	C	5.0094	0.0055	FALSE	FALSE	FALSE	0	1	1
EUR_8_116158583_117158583	2	rs800869	8	116486905	C	T	5.0251	0.0058	FALSE	FALSE	FALSE	0	0	0
EUR_8_116158583_117158583	2	rs800868	8	116487299	C	T	4.8412	0.0058	FALSE	FALSE	FALSE	0	1	1
EUR_8_116158583_117158583	2	rs2625675	8	116491133	C	T	5.3967	0.0079	FALSE	FALSE	FALSE	0	0	0
EUR_8_116158583_117158583	2	rs3808418	8	116491594	T	G	5.4046	0.0079	FALSE	FALSE	FALSE	0	1	1
EUR_8_116158583_117158583	2	rs2625674	8	116492221	A	G	5.3605	0.0079	FALSE	FALSE	FALSE	0	1	1
EUR_8_116158583_117158583	2	rs800910	8	116496984	A	T	5.4043	0.0078	FALSE	FALSE	FALSE	0	1	1
EUR_8_116158583_117158583	2	rs800909	8	116497173	T	C	5.4076	0.0078	FALSE	FALSE	FALSE	0	1	1
EUR_8_116158583_117158583	2	rs800908	8	116497393	T	C	5.3494	0.0078	FALSE	FALSE	FALSE	0	1	1
EUR_8_116158583_117158583	2	rs7832568	8	116498798	C	A	5.3737	0.0081	FALSE	FALSE	FALSE	0	1	1
EUR_8_116158583_117158583	2	rs809623	8	116499185	G	A	5.365	0.0081	FALSE	FALSE	FALSE	0	1	1
EUR_8_116158583_117158583	2	rs35864552	8	116499483	GA	G	5.2025	0.0047	FALSE	FALSE	FALSE	0	0	0
EUR_8_116158583_117158583	2	rs35098703	8	116499624	A	AC	5.1105	0.0078	FALSE	FALSE	FALSE	0	0	0
EUR_8_116158583_117158583	2	rs2625673	8	116499686	T	A	5.3294	0.0078	FALSE	FALSE	FALSE	0	1	1
EUR_8_116158583_117158583	2	rs2625672	8	116500397	A	T	5.3524	0.0078	FALSE	FALSE	FALSE	0	1	1
EUR_8_116158583_117158583	2	rs800884	8	116502628	C	A	5.3543	0.0075	FALSE	FALSE	FALSE	0	1	1
EUR_8_116158583_117158583	2	rs800883	8	116504323	T	A	5.3986	0.0081	FALSE	FALSE	FALSE	1	1	1
EUR_8_116158583_117158583	2	rs800882	8	116505084	G	T	5.4216	0.0081	FALSE	FALSE	FALSE	0	1	1
EUR_8_116158583_117158583	2	rs800881	8	116506134	T	G	5.3531	0.0074	FALSE	FALSE	FALSE	0	1	1
EUR_8_116158583_117158583	2	rs3839860	8	116507915	T	TA	5.2202	0.0066	FALSE	FALSE	FALSE	0	0	0
EUR_8_116158583_117158583	2	rs800880	8	116508132	C	T	5.5162	0.0081	FALSE	FALSE	FALSE	1	1	1
EUR_8_116158583_117158583	2	rs6990008	8	116508624	G	A	5.3659	0.0079	FALSE	FALSE	FALSE	1	1	1
EUR_8_116158583_117158583	2	rs3849850	8	116508778	G	A	5.5239	0.0081	FALSE	FALSE	FALSE	0	1	1
EUR_8_116158583_117158583	2	rs3839861	8	116510160	TA	T	5.2477	0.0081	FALSE	FALSE	FALSE	0	0	0
EUR_8_116158583_117158583	2	rs7813434	8	116511856	C	A	5.5091	0.0081	FALSE	FALSE	FALSE	0	1	1
EUR_8_116158583_117158583	2	rs12548221	8	116512403	C	T	5.5032	0.0081	FALSE	FALSE	FALSE	1	1	1
EUR_8_116158583_117158583	2	rs2003643	8	116512856	C	G	5.4308	0.0081	FALSE	FALSE	FALSE	1	1	1
EUR_8_116158583_117158583	2	rs3808422	8	116516853	T	C	5.6223	0.0078	FALSE	FALSE	FALSE	0	1	1
EUR_8_116158583_117158583	2	rs3808425	8	116518583	G	A	5.5816	0.0081	FALSE	FALSE	FALSE	1	1	1
EUR_8_116158583_117158583	2	rs3808426	8	116518834	A	T	5.6032	0.0078	FALSE	FALSE	FALSE	1	1	1
EUR_8_116158583_117158583	2	rs1384812	8	116519075	T	G	5.4754	0.0078	FALSE	FALSE	FALSE	1	1	1
EUR_8_116158583_117158583	2	rs3808428	8	116519769	C	G	5.5779	0.0081	FALSE	FALSE	FALSE	1	1	1
EUR_8_116158583_117158583	2	rs3808430	8	116521042	G	T	5.5693	0.0081	FALSE	FALSE	FALSE	1	1	1
EUR_8_116158583_117158583	2	rs10093833	8	116521565	T	G	5.4399	0.0078	FALSE	FALSE	FALSE	0	1	1
EUR_8_116158583_117158583	2	rs10093834	8	116521566	T	A	5.4536	0.0078	FALSE	FALSE	FALSE	0	1	1
EUR_8_116158583_117158583	2	rs1079822	8	116525324	C	T	5.4717	0.0081	FALSE	FALSE	FALSE	0	1	1
EUR_8_116158583_117158583	2	rs2170740	8	116528095	T	C	5.4958	0.0078	FALSE	FALSE	FALSE	0	1	1
EUR_8_116158583_117158583	2	rs10955752	8	116530831	A	G	5.3832	0.0079	FALSE	FALSE	FALSE	0	1	1
EUR_8_116158583_117158583	2	rs3824200	8	116531797	G	A	5.414	0.0079	FALSE	FALSE	FALSE	1	1	1
EUR_8_116158583_117158583	2	rs1905376	8	116533758	A	G	5.4178	0.0077	FALSE	FALSE	FALSE	1	1	1
EUR_8_116158583_117158583	2	rs13266941	8	116535753	T	C	5.3637	0.0077	FALSE	FALSE	FALSE	0	1	1
EUR_8_116158583_117158583	2	rs2178946	8	116537058	G	A	5.4114	0.0079	FALSE	FALSE	FALSE	1	1	1
EUR_8_116158583_117158583	2	rs2178947	8	116537530	A	C	5.3461	0.0077	FALSE	FALSE	FALSE	0	1	1
EUR_8_116158583_117158583	2	rs12549788	8	116539067	G	A	5.404	0.0081	FALSE	FALSE	FALSE	1	1	1
EUR_8_116158583_117158583	2	rs9643105	8	116542967	T	C	5.2283	0.0078	FALSE	FALSE	FALSE	0	1	1
EUR_8_116158583_117158583	2	rs12677858	8	116547959	T	A	5.4698	0.0081	FALSE	FALSE	FALSE	0	0	0
EUR_8_116158583_117158583	2	rs1483583	8	116549176	A	G	5.4664	0.008	FALSE	FALSE	FALSE	0	1	1
EUR_8_116158583_117158583	2	rs11778934	8	116551405	C	G	5.0086	0.0054	FALSE	FALSE	FALSE	1	1	1
EUR_8_116158583_117158583	2	rs7823575	8	116551546	A	G	5.4258	0.0083	FALSE	FALSE	FALSE	0	1	1
EUR_8_116158583_117158583	2	rs12543799	8	116555360	C	A	5.4135	0.0069	FALSE	FALSE	FALSE	1	1	1
EUR_8_116158583_117158583	2	rs1483585	8	116555841	C	T	5.0173	0.0081	FALSE	FALSE	FALSE	1	1	1
EUR_8_116158583_117158583	2	rs3779878	8	116556299	A	G	5.5271	0.0081	FALSE	FALSE	FALSE	1	1	1
EUR_8_116158583_117158583	2	rs12056626	8	116557955	C	G	5.5188	0.0078	FALSE	FALSE	FALSE	1	1	1
EUR_8_116158583_117158583	2	rs3808434	8	116559435	A	G	5.547	0.0078	FALSE	FALSE	FALSE	1	1	1
EUR_8_116158583_117158583	2	rs3808435	8	116559894	G	A	5.3549	0.0081	FALSE	FALSE	FALSE	1	1	1
EUR_8_116158583_117158583	2	rs7825679	8	116560619	T	C	5.3662	0.0078	FALSE	FALSE	FALSE	1	1	1
EUR_8_116158583_117158583	2	rs3808436	8	116560967	A	G	5.3231	0.0078	FALSE	FALSE	FALSE	1	1	1
EUR_8_116158583_117158583	2	rs3808437	8	116561743	T	C	5.3405	0.0078	FALSE	FALSE	FALSE	1	1	1
EUR_8_116158583_117158583	2	rs10097784	8	116561824	C	A	5.343	0.0078	FALSE	FALSE	FALSE	1	1	1
EUR_8_116158583_117158583	2	rs10955753	8	116562169	C	A	5.4355	0.0078	FALSE	FALSE	FALSE	0	1	1
EUR_8_116158583_117158583	2	rs3808438	8	116563573	T	C	5.3252	0.0078	FALSE	FALSE	FALSE	1	1	1
EUR_8_116158583_117158583	2	rs3808439	8	116563675	A	G	5.3221	0.0066	FALSE	FALSE	FALSE	1	1	1
EUR_8_116158583_117158583	2	rs3808440	8	116563696	G	A	5.3165	0.0066	FALSE	FALSE	FALSE	1	1	1
EUR_8_116158583_117158583	2	rs1351744	8	116563879	A	C	5.0969	0.0057	FALSE	FALSE	FALSE	0	1	1
EUR_8_116158583_117158583	2	rs1483589	8	116564796	A	G	5.1381	0.0059	FALSE	FALSE	FALSE	0	1	1
EUR_8_116158583_117158583	2	rs3802219	8	116565365	T	C	5.1466	0.0059	FALSE	FALSE	FALSE	0	1	1
EUR_8_116158583_117158583	2	rs3802220	8	116565452	G	A	5.1479	0.0059	FALSE	FALSE	FALSE	0	1	1
EUR_8_116158583_117158583	2	rs2884366	8	116565839	C	A	5.1356	0.0059	FALSE	FALSE	FALSE	0	1	1
EUR_8_116158583_117158583	2	rs2358019	8	116565968	C	G	5.1334	0.0059	FALSE	FALSE	FALSE	0	1	1
EUR_8_116158583_117158583	2	rs6998448	8	116566315	T	C	5.1422	0.0059	FALSE	FALSE	FALSE	0	1	1
EUR_8_116158583_117158583	2	rs6469597	8	116570630	G	A	5.1263	0.0057	FALSE	FALSE	FALSE	0	1	1
EUR_8_116158583_117158583	2	rs3808444	8	116570977	C	T	5.1513	0.0059	FALSE	FALSE	FALSE	0	1	1
EUR_8_116158583_117158583	2	rs2178948	8	116571938	G	A	5.1001	0.0061	FALSE	FALSE	FALSE	0	1	1
EUR_8_116158583_117158583	2	rs3802221	8	116572926	T	C	5.186	0.0059	FALSE	FALSE	FALSE	0	1	1
EUR_8_116158583_117158583	2	rs3779879	8	116573023	C	T	5.1404	0.0059	FALSE	FALSE	FALSE	0	1	1
EUR_8_116158583_117158583	2	rs3808446	8	116574409	G	A	5.0935	0.0061	FALSE	FALSE	FALSE	0	1	1
EUR_8_116158583_117158583	2	rs6469600	8	116574861	C	T	5.1618	0.0061	FALSE	FALSE	FALSE	0	1	1
EUR_8_116158583_117158583	2	rs3808448	8	116576827	C	T	5.1452	0.0061	FALSE	FALSE	FALSE	0	1	1
EUR_8_116158583_117158583	2	rs3808449	8	116576978	G	A	5.1839	0.0061	FALSE	FALSE	FALSE	0	1	1
EUR_8_116158583_117158583	2	rs3808450	8	116579048	G	A	5.1368	0.0061	FALSE	FALSE	FALSE	0	1	1
EUR_8_116158583_117158583	2	rs2223103	8	116579319	A	T	5.1402	0.0061	FALSE	FALSE	FALSE	0	1	1
EUR_8_116158583_117158583	2	rs6986967	8	116580067	G	A	4.7656	0.0061	FALSE	FALSE	FALSE	0	1	1
EUR_8_116158583_117158583	2	rs1160333	8	116580724	T	G	5.1883	0.0059	FALSE	FALSE	FALSE	0	1	1
EUR_8_116158583_117158583	2	rs1028274	8	116583551	T	G	5.1232	0.0061	FALSE	FALSE	FALSE	0	1	1
EUR_8_116158583_117158583	2	rs1963677	8	116583869	G	A	5.1413	0.0061	FALSE	FALSE	FALSE	0	1	1
EUR_8_116158583_117158583	2	rs3808454	8	116584109	T	C	5.1529	0.0055	FALSE	FALSE	FALSE	0	1	1
EUR_8_116158583_117158583	2	rs1963678	8	116584117	C	T	5.135	0.0058	FALSE	FALSE	FALSE	0	1	1
EUR_8_116158583_117158583	2	rs2103481	8	116585157	C	T	5.1517	0.0058	FALSE	FALSE	FALSE	0	1	1
EUR_8_116158583_117158583	2	rs3779881	8	116586460	C	T	5.1792	0.0058	FALSE	FALSE	FALSE	0	1	1
EUR_8_116158583_117158583	2	rs2358021	8	116587458	G	A	5.2126	0.0056	FALSE	FALSE	FALSE	0	1	1
EUR_8_116158583_117158583	2	rs2049864	8	116588326	C	A	5.2161	0.0056	FALSE	FALSE	FALSE	0	1	1
EUR_8_116158583_117158583	2	rs2049867	8	116588570	T	C	5.2234	0.0056	FALSE	FALSE	FALSE	0	1	1
EUR_8_116158583_117158583	2	rs3808456	8	116589218	A	G	5.2118	0.0056	FALSE	FALSE	FALSE	0	0	0
EUR_8_116158583_117158583	2	rs3808457	8	116589497	T	A	5.2105	0.0058	FALSE	FALSE	FALSE	0	1	1
EUR_8_116158583_117158583	2	rs719422	8	116590260	A	T	5.1773	0.0058	FALSE	FALSE	FALSE	0	1	1
EUR_8_116158583_117158583	2	rs11989423	8	116591033	G	A	5.1745	0.0058	FALSE	FALSE	FALSE	0	1	1
EUR_8_116158583_117158583	2	rs11785504	8	116591288	A	G	5.1754	0.0058	FALSE	FALSE	FALSE	0	1	1
EUR_8_116158583_117158583	2	rs3808459	8	116591906	T	C	5.1742	0.0058	FALSE	FALSE	FALSE	0	1	1
EUR_8_116158583_117158583	2	rs10710508	8	116592145	GA	G	4.5318	0.0058	FALSE	FALSE	FALSE	0	0	0
EUR_8_116158583_117158583	2	rs6993253	8	116593107	T	C	5.5258	0.0059	FALSE	FALSE	FALSE	0	1	1
EUR_8_116158583_117158583	2	rs7011494	8	116593319	C	T	5.5128	0.006	FALSE	FALSE	FALSE	0	1	1
EUR_8_116158583_117158583	2	rs4326410	8	116593582	C	T	5.5582	0.0057	FALSE	FALSE	FALSE	0	1	1
EUR_8_116158583_117158583	2	rs4599845	8	116593598	T	C	5.6357	0.0057	FALSE	FALSE	FALSE	0	1	1
EUR_8_116158583_117158583	2	rs2178949	8	116594138	T	G	5.5572	0.0057	FALSE	FALSE	FALSE	0	1	1
EUR_8_116158583_117158583	2	rs33977272	8	116595497	TA	T	4.9014	0.0054	FALSE	FALSE	FALSE	0	0	0
EUR_8_116158583_117158583	2	rs9297541	8	116595713	A	G	5.5391	0.0057	FALSE	FALSE	FALSE	0	1	1
EUR_8_116158583_117158583	2	rs6469603	8	116596188	C	T	5.5106	0.006	FALSE	FALSE	FALSE	0	1	1
EUR_8_116158583_117158583	2	rs1057517	8	116597117	G	A	5.499	0.0054	FALSE	FALSE	FALSE	0	1	1
EUR_8_116158583_117158583	2	rs13271228	8	116597409	T	G	5.513	0.0054	FALSE	FALSE	FALSE	0	1	1
EUR_8_116158583_117158583	2	rs3808460	8	116597635	T	C	5.5132	0.0053	FALSE	FALSE	FALSE	0	1	1
EUR_8_116158583_117158583	2	rs3808461	8	116597716	C	T	5.514	0.0053	FALSE	FALSE	FALSE	0	1	1
EUR_8_116158583_117158583	2	rs2293889	8	116599199	T	G	5.6211	0.0044	FALSE	FALSE	FALSE	1	1	1
EUR_8_116158583_117158583	2	rs7012216	8	116600785	G	A	5.2501	0.0053	FALSE	FALSE	FALSE	1	1	1
EUR_8_116158583_117158583	2	rs6998144	8	116601022	T	C	5.2594	0.0053	FALSE	FALSE	FALSE	1	1	1
EUR_8_116158583_117158583	2	rs10808475	8	116601071	C	T	5.2795	0.0053	FALSE	FALSE	FALSE	1	1	1
EUR_8_116158583_117158583	2	rs7357472	8	116601402	T	A	5.3117	0.0051	FALSE	FALSE	FALSE	1	1	1
EUR_8_116158583_117158583	2	rs6469605	8	116601894	C	T	5.2839	0.0051	FALSE	FALSE	FALSE	1	1	1
EUR_8_116158583_117158583	2	rs6469606	8	116601902	C	T	5.3212	0.0051	FALSE	FALSE	FALSE	1	1	1
EUR_8_116158583_117158583	2	rs12679749	8	116602459	T	C	5.3555	0.0051	FALSE	FALSE	FALSE	1	1	1
EUR_8_116158583_117158583	2	rs13267535	8	116602676	G	A	5.4368	0.0051	FALSE	FALSE	FALSE	1	1	1
EUR_8_116158583_117158583	2	rs13269499	8	116602795	T	C	5.4353	0.0052	FALSE	FALSE	FALSE	1	1	1
EUR_8_116158583_117158583	2	rs10505258	8	116602855	T	C	5.4347	0.0051	FALSE	FALSE	FALSE	1	1	1
EUR_8_116158583_117158583	2	rs13275142	8	116602874	G	A	5.3858	0.0052	FALSE	FALSE	FALSE	1	1	1
EUR_8_116158583_117158583	2	rs2737203	8	116603003	T	C	5.4542	0.0052	FALSE	FALSE	FALSE	1	1	1
EUR_8_116158583_117158583	2	rs2721954	8	116603103	C	T	5.4448	0.0052	FALSE	FALSE	FALSE	1	1	1
EUR_8_116158583_117158583	2	rs2721932	8	116620304	G	A	5.5843	0.0032	FALSE	FALSE	FALSE	0	1	1
EUR_8_116158583_117158583	1	rs2736203	8	116793567	T	C	-12.0577	0.0399	FALSE	FALSE	FALSE	0	0	0
EUR_8_116158583_117158583	1	rs2694037	8	116794231	G	A	-12.0613	0.0399	FALSE	FALSE	FALSE	0	0	0
EUR_8_116158583_117158583	1	rs2694036	8	116794276	G	T	-12.054	0.0399	FALSE	FALSE	FALSE	0	0	0
EUR_8_116158583_117158583	1	rs2960156	8	116795877	A	G	-12.0552	0.0399	FALSE	FALSE	FALSE	0	0	0
EUR_8_116158583_117158583	1	rs800507	8	116796539	G	T	-11.9753	0.0282	FALSE	FALSE	FALSE	0	0	0
EUR_8_116158583_117158583	1	rs800508	8	116796912	C	A	-12.1103	0.0093	FALSE	FALSE	FALSE	0	0	0
EUR_8_116158583_117158583	1	rs800509	8	116797530	A	C	-12.1109	0.0093	FALSE	FALSE	FALSE	0	0	0
EUR_8_116158583_117158583	1	rs800511	8	116799168	C	A	-12.0568	0.0399	FALSE	FALSE	FALSE	0	0	0
EUR_8_116158583_117158583	1	rs800512	8	116799593	C	T	-11.9822	0.013	FALSE	FALSE	FALSE	0	0	0
EUR_8_116158583_117158583	1	rs808982	8	116800251	T	G	-11.9968	0.0093	FALSE	FALSE	FALSE	0	0	0
EUR_8_116158583_117158583	1	rs800514	8	116800884	T	A	-12.0456	0.0399	FALSE	FALSE	FALSE	0	0	0
EUR_8_116158583_117158583	1	rs800516	8	116801367	A	G	-12.0373	0.0399	FALSE	FALSE	FALSE	0	0	0
EUR_8_116158583_117158583	1	rs800517	8	116801489	G	A	-12.1056	0.0093	FALSE	FALSE	FALSE	0	0	0
EUR_8_116158583_117158583	1	rs1065806	8	116803082	A	G	-12.0437	0.0399	FALSE	FALSE	FALSE	0	0	0
EUR_8_116158583_117158583	1	rs1065805	8	116803130	C	T	-12.1114	0.0093	FALSE	FALSE	FALSE	0	0	0
EUR_8_116158583_117158583	1	rs1089116	8	116804458	C	A	-11.5582	0.0399	FALSE	FALSE	FALSE	0	0	0
EUR_8_116158583_117158583	1	rs1089117	8	116805292	T	C	-12.1096	0.0093	FALSE	FALSE	FALSE	0	0	0
EUR_8_116158583_117158583	1	rs702775	8	116806504	G	A	-12.0231	0.0399	FALSE	FALSE	FALSE	0	0	0
EUR_8_116158583_117158583	1	rs702774	8	116806651	G	A	-12.0235	0.0153	FALSE	FALSE	FALSE	0	0	0
EUR_8_116158583_117158583	1	rs702772	8	116806917	G	A	-12.0193	0.0399	FALSE	FALSE	FALSE	0	0	0
EUR_8_116158583_117158583	1	rs800591	8	116811386	T	C	-11.9776	0.0093	FALSE	FALSE	FALSE	0	0	0
EUR_8_116158583_117158583	1	rs800590	8	116812578	C	T	-11.6658	0.0093	FALSE	FALSE	FALSE	0	0	0
EUR_8_116158583_117158583	1	rs144366428	8	116812584	T	TGAA	-11.6342	0.0399	FALSE	FALSE	FALSE	0	0	0
EUR_8_116158583_117158583	1	rs800589	8	116812703	T	C	-12.0067	0.0399	FALSE	FALSE	FALSE	0	0	0
EUR_8_116158583_117158583	1	rs800588	8	116813143	T	G	-12.102	0.0093	FALSE	FALSE	FALSE	0	0	0
EUR_8_116158583_117158583	1	rs800587	8	116813278	T	G	-11.9696	0.0399	FALSE	FALSE	FALSE	0	0	0
EUR_8_116158583_117158583	1	rs800585	8	116813923	T	A	-11.833	0.0218	FALSE	FALSE	FALSE	0	0	0
EUR_8_116158583_117158583	1	rs10636176	8	116815399	A	AAC	-11.5183	0.0399	FALSE	FALSE	FALSE	0	0	0
EUR_8_116158583_117158583	1	rs800553	8	116816592	T	C	-11.9712	0.0399	FALSE	FALSE	FALSE	0	0	0
EUR_8_116158583_117158583	1	rs800552	8	116816756	G	T	-11.9781	0.0399	FALSE	FALSE	FALSE	0	0	0
EUR_8_116158583_117158583	1	rs702771	8	116819866	C	T	-11.6995	0.0152	FALSE	FALSE	FALSE	0	0	0
EUR_8_116158583_117158583	1	rs800547	8	116820174	T	G	-11.9215	0.0399	FALSE	FALSE	FALSE	0	0	0
EUR_8_116158583_117158583	1	rs800544	8	116823610	A	G	-11.922	0.0399	FALSE	FALSE	FALSE	0	0	0
EUR_8_116158583_117158583	1	rs2694045	8	116824201	G	A	-11.9326	0.022	FALSE	FALSE	FALSE	0	0	0
EUR_8_125976873_126976873	1	rs28601761	8	126500031	G	C	-45.7404	1	FALSE	FALSE	FALSE	0	0	0
EUR_8_141244917_142244917	1	rs7461251	8	141721788	T	C	-5.3166	0.0056	FALSE	FALSE	FALSE	1	1	1
EUR_8_141244917_142244917	1	rs11166996	8	141722660	A	G	-5.3007	0.0051	FALSE	FALSE	FALSE	1	1	1
EUR_8_141244917_142244917	1	rs4543590	8	141725834	T	C	-5.3106	0.0054	FALSE	FALSE	FALSE	1	1	1
EUR_8_141244917_142244917	1	rs13280245	8	141727310	T	G	-5.2888	0.0048	FALSE	FALSE	FALSE	1	1	1
EUR_8_141244917_142244917	1	rs13276301	8	141730727	T	G	-5.3417	0.0064	FALSE	FALSE	FALSE	1	1	1
EUR_8_141244917_142244917	1	rs11783573	8	141731000	A	G	-5.3702	0.0074	FALSE	FALSE	FALSE	1	1	1
EUR_8_141244917_142244917	1	rs11783270	8	141735794	T	G	-5.3289	0.0059	FALSE	FALSE	FALSE	1	1	1
EUR_8_141244917_142244917	1	rs6578131	8	141741118	T	C	-5.3482	0.0066	FALSE	FALSE	FALSE	1	1	1
EUR_8_141244917_142244917	1	rs4961288	8	141741468	A	G	-5.341	0.0063	FALSE	FALSE	FALSE	1	1	1
EUR_8_141244917_142244917	1	rs45613837	8	141744917	A	G	-5.5555	0.0204	FALSE	FALSE	FALSE	1	1	1
EUR_8_141244917_142244917	1	rs57416159	8	141746995	G	T	-5.4855	0.0139	FALSE	FALSE	FALSE	1	1	1
EUR_8_141244917_142244917	1	rs4445273	8	141750673	T	C	-5.2908	0.0049	FALSE	FALSE	FALSE	1	1	1
EUR_8_141244917_142244917	1	rs4961290	8	141751712	A	C	-5.3091	0.0054	FALSE	FALSE	FALSE	1	1	1
EUR_8_141244917_142244917	1	rs3923115	8	141754451	A	G	-5.3485	0.0066	FALSE	FALSE	FALSE	1	1	1
EUR_8_141244917_142244917	1	rs35426024	8	141755310	A	G	-5.3356	0.0062	FALSE	FALSE	FALSE	1	1	1
EUR_8_141244917_142244917	1	rs4510908	8	141755859	G	A	-5.3635	0.0072	FALSE	FALSE	FALSE	1	1	1
EUR_8_141244917_142244917	1	rs6578132	8	141762558	A	G	-5.3664	0.0073	FALSE	FALSE	FALSE	1	1	1
EUR_8_141244917_142244917	1	rs62524103	8	141766916	G	A	-5.3662	0.0073	FALSE	FALSE	FALSE	1	1	1
EUR_8_141244917_142244917	1	rs6578133	8	141773852	A	T	-5.3175	0.0056	FALSE	FALSE	FALSE	1	1	1
EUR_8_141244917_142244917	1	rs4378011	8	141774576	G	A	-5.3523	0.0067	FALSE	FALSE	FALSE	1	1	1
EUR_8_141244917_142244917	1	rs4246123	8	141775168	A	C	-5.3264	0.0059	FALSE	FALSE	FALSE	1	1	1
EUR_8_141244917_142244917	1	rs4246124	8	141775337	T	C	-5.3653	0.0072	FALSE	FALSE	FALSE	1	1	1
EUR_8_141244917_142244917	1	rs4961291	8	141777775	G	A	-5.3344	0.0061	FALSE	FALSE	FALSE	1	1	1
EUR_8_141244917_142244917	1	rs10875458	8	141779826	A	C	-5.3274	0.0059	FALSE	FALSE	FALSE	1	1	1
EUR_8_141244917_142244917	1	rs7843014	8	141790481	C	A	-5.2845	0.0047	FALSE	FALSE	FALSE	1	1	1
EUR_8_141244917_142244917	1	rs4246126	8	141790892	A	C	-5.3113	0.0054	FALSE	FALSE	FALSE	1	1	1
EUR_8_141244917_142244917	1	rs62524109	8	141807467	G	A	-5.2022	0.0031	FALSE	FALSE	FALSE	1	1	1
EUR_8_141244917_142244917	1	rs4961233	8	141808948	G	C	-5.2841	0.0047	FALSE	FALSE	FALSE	1	1	1
EUR_8_141244917_142244917	1	rs4961293	8	141812374	T	C	-5.293	0.0049	FALSE	FALSE	FALSE	1	1	1
EUR_8_141244917_142244917	1	rs7839697	8	141814665	T	A	-5.2769	0.0045	FALSE	FALSE	FALSE	1	1	1
EUR_8_141244917_142244917	1	rs4531098	8	141824906	A	C	-5.3077	0.0053	FALSE	FALSE	FALSE	1	1	1
EUR_8_141244917_142244917	1	rs4604495	8	141824972	C	G	-5.3145	0.0055	FALSE	FALSE	FALSE	1	1	1
EUR_8_141244917_142244917	1	rs4480166	8	141825269	T	G	-5.3202	0.0057	FALSE	FALSE	FALSE	1	1	1
EUR_8_141244917_142244917	1	rs4961296	8	141825581	C	G	-5.2838	0.0047	FALSE	FALSE	FALSE	1	1	1
EUR_8_141244917_142244917	1	rs4291312	8	141826138	C	T	-5.2607	0.0041	FALSE	FALSE	FALSE	1	1	1
EUR_8_141244917_142244917	1	rs10090774	8	141826739	T	C	-5.2827	0.0047	FALSE	FALSE	FALSE	1	1	1
EUR_8_141244917_142244917	1	rs11166999	8	141829810	A	G	-5.2734	0.0044	FALSE	FALSE	FALSE	1	1	1
EUR_8_141244917_142244917	1	rs7001489	8	141830437	T	A	-5.2764	0.0045	FALSE	FALSE	FALSE	1	1	1
EUR_8_141244917_142244917	1	rs7010459	8	141831241	C	T	-5.2566	0.0041	FALSE	FALSE	FALSE	1	1	1
EUR_8_141244917_142244917	1	rs9650572	8	141831989	T	C	-5.2481	0.0039	FALSE	FALSE	FALSE	1	1	1
EUR_8_141244917_142244917	1	rs6578139	8	141833530	A	G	-5.2916	0.0049	FALSE	FALSE	FALSE	1	1	1
EUR_8_141244917_142244917	1	rs12542138	8	141833938	A	G	-5.5222	0.017	FALSE	FALSE	FALSE	1	1	1
EUR_8_141244917_142244917	1	rs7001591	8	141834000	A	G	-5.3053	0.0052	FALSE	FALSE	FALSE	1	1	1
EUR_8_141244917_142244917	1	rs6578140	8	141834110	A	T	-5.2853	0.0047	FALSE	FALSE	FALSE	1	1	1
EUR_8_141244917_142244917	1	rs10088621	8	141838226	T	C	-5.2875	0.0048	FALSE	FALSE	FALSE	1	1	1
EUR_8_141244917_142244917	1	rs7826800	8	141838412	T	C	-5.2689	0.0043	FALSE	FALSE	FALSE	1	1	1
EUR_8_141244917_142244917	1	rs4961297	8	141839234	A	G	-5.3075	0.0053	FALSE	FALSE	FALSE	1	1	1
EUR_8_141244917_142244917	1	rs4434666	8	141840168	G	A	-5.2575	0.0041	FALSE	FALSE	FALSE	1	1	1
EUR_8_141244917_142244917	1	rs4246127	8	141840645	A	G	-5.2922	0.0049	FALSE	FALSE	FALSE	1	1	1
EUR_8_141244917_142244917	1	rs4246128	8	141840739	A	G	-5.2951	0.005	FALSE	FALSE	FALSE	1	1	1
EUR_8_141244917_142244917	1	rs4961234	8	141840881	C	T	-5.2667	0.0043	FALSE	FALSE	FALSE	1	1	1
EUR_8_141244917_142244917	1	rs13251663	8	141841577	A	G	-5.3142	0.0055	FALSE	FALSE	FALSE	1	1	1
EUR_8_141244917_142244917	1	rs10090297	8	141847666	A	G	-5.358	0.0069	FALSE	FALSE	FALSE	1	1	1
EUR_8_141244917_142244917	1	rs6982216	8	141848241	G	A	-5.3313	0.006	FALSE	FALSE	FALSE	1	1	1
EUR_8_141244917_142244917	1	rs11167002	8	141854509	G	C	-5.2945	0.005	FALSE	FALSE	FALSE	1	1	1
EUR_8_141244917_142244917	1	rs13256088	8	141854956	T	C	-5.2011	0.003	FALSE	FALSE	FALSE	1	1	1
EUR_8_141244917_142244917	1	rs13256101	8	141854964	T	C	-5.207	0.0031	FALSE	FALSE	FALSE	1	1	1
EUR_8_141244917_142244917	1	rs11787521	8	141855093	C	T	-5.2845	0.0047	FALSE	FALSE	FALSE	1	1	1
EUR_8_141244917_142244917	1	rs7815191	8	141855656	G	C	-5.4667	0.0125	FALSE	FALSE	FALSE	1	1	1
EUR_8_141244917_142244917	1	rs10094003	8	141857154	C	T	-5.2539	0.004	FALSE	FALSE	FALSE	1	1	1
EUR_8_141244917_142244917	1	rs4327896	8	141857322	C	A	-5.3524	0.0067	FALSE	FALSE	FALSE	1	1	1
EUR_8_141244917_142244917	1	rs10105905	8	141860895	G	C	-5.1836	0.0028	FALSE	FALSE	FALSE	1	1	1
EUR_8_141244917_142244917	1	rs4961236	8	141865895	C	T	-5.4622	0.0122	FALSE	FALSE	FALSE	1	1	1
EUR_8_141244917_142244917	1	rs7005021	8	141869896	T	G	-5.2692	0.0043	FALSE	FALSE	FALSE	1	1	1
EUR_8_141244917_142244917	1	rs13265942	8	141875162	T	G	-5.1817	0.0027	FALSE	FALSE	FALSE	1	1	1
EUR_8_141244917_142244917	1	rs7008498	8	141877028	A	G	-5.1986	0.003	FALSE	FALSE	FALSE	1	1	1
EUR_8_141244917_142244917	1	rs11167005	8	141883156	C	T	-5.2048	0.0031	FALSE	FALSE	FALSE	1	1	1
EUR_8_141244917_142244917	1	rs11775840	8	141883233	A	G	-5.2279	0.0035	FALSE	FALSE	FALSE	1	1	1
EUR_8_141244917_142244917	1	rs4074812	8	141883529	G	A	-5.1918	0.0029	FALSE	FALSE	FALSE	1	1	1
EUR_8_141244917_142244917	1	rs4074813	8	141883751	G	A	-5.3031	0.0052	FALSE	FALSE	FALSE	1	1	1
EUR_8_141244917_142244917	1	rs11777688	8	141887269	G	T	-5.2933	0.0049	FALSE	FALSE	FALSE	1	1	1
EUR_8_141244917_142244917	1	rs13258028	8	141890513	T	G	-5.2215	0.0034	FALSE	FALSE	FALSE	1	1	1
EUR_8_141244917_142244917	1	rs13261338	8	141891821	A	G	-5.2289	0.0035	FALSE	FALSE	FALSE	1	1	1
EUR_8_141244917_142244917	1	rs7830394	8	141894741	A	G	-5.2619	0.0042	FALSE	FALSE	FALSE	1	1	1
EUR_8_141244917_142244917	1	rs11167006	8	141895497	A	G	-5.2685	0.0043	FALSE	FALSE	FALSE	1	1	1
EUR_8_141244917_142244917	1	rs11998619	8	141895696	C	G	-5.4521	0.0116	FALSE	FALSE	FALSE	1	1	1
EUR_8_141244917_142244917	1	rs1868280	8	141896254	G	A	-5.4258	0.01	FALSE	FALSE	FALSE	1	1	1
EUR_8_141244917_142244917	1	rs11991796	8	141898518	T	C	-5.2144	0.0033	FALSE	FALSE	FALSE	1	1	1
EUR_8_141244917_142244917	1	rs13250888	8	141899030	A	G	-5.2677	0.0043	FALSE	FALSE	FALSE	1	1	1
EUR_8_141244917_142244917	1	rs1448226	8	141904388	A	G	-5.4156	0.0095	FALSE	FALSE	FALSE	1	1	1
EUR_8_141244917_142244917	1	rs13258420	8	141905612	C	A	-5.2286	0.0035	FALSE	FALSE	FALSE	1	1	1
EUR_8_141244917_142244917	1	rs11783743	8	141907217	A	G	-5.2219	0.0034	FALSE	FALSE	FALSE	1	1	1
EUR_8_141244917_142244917	1	rs2369410	8	141910640	A	G	-5.1932	0.0029	FALSE	FALSE	FALSE	1	1	1
EUR_8_141244917_142244917	1	rs4961300	8	141910867	G	A	-5.2972	0.005	FALSE	FALSE	FALSE	1	1	1
EUR_8_141244917_142244917	1	rs13255947	8	141911445	T	C	-5.2197	0.0033	FALSE	FALSE	FALSE	1	1	1
EUR_8_141244917_142244917	1	rs6992780	8	141911621	G	A	-5.2593	0.0041	FALSE	FALSE	FALSE	1	1	1
EUR_8_141244917_142244917	1	rs13277099	8	141915071	T	G	-5.248	0.0039	FALSE	FALSE	FALSE	1	1	1
EUR_8_141244917_142244917	1	rs13270279	8	141915664	C	T	-5.2502	0.0039	FALSE	FALSE	FALSE	1	1	1
EUR_8_141244917_142244917	1	rs13250787	8	141916932	G	T	-5.2572	0.0041	FALSE	FALSE	FALSE	1	1	1
EUR_8_141244917_142244917	1	rs11777839	8	141917894	G	T	-5.2382	0.0037	FALSE	FALSE	FALSE	1	1	1
EUR_8_141244917_142244917	1	rs11167007	8	141918181	G	C	-5.2612	0.0042	FALSE	FALSE	FALSE	1	1	1
EUR_8_141244917_142244917	1	rs13264974	8	141918720	C	A	-5.2657	0.0043	FALSE	FALSE	FALSE	1	1	1
EUR_8_141244917_142244917	1	rs11778798	8	141918880	G	A	-5.2609	0.0041	FALSE	FALSE	FALSE	1	1	1
EUR_8_141244917_142244917	1	rs9886378	8	141920837	C	T	-5.3157	0.0055	FALSE	FALSE	FALSE	1	1	1
EUR_8_141244917_142244917	1	rs10089610	8	141921613	G	T	-5.2508	0.0039	FALSE	FALSE	FALSE	1	1	1
EUR_8_141244917_142244917	1	rs62521905	8	141921751	C	A	-5.3086	0.0053	FALSE	FALSE	FALSE	1	1	1
EUR_8_141244917_142244917	1	rs4357336	8	141922847	C	T	-5.2641	0.0042	FALSE	FALSE	FALSE	1	1	1
EUR_8_141244917_142244917	1	rs13254151	8	141925310	T	C	-5.2643	0.0042	FALSE	FALSE	FALSE	1	1	1
EUR_8_141244917_142244917	1	rs13273095	8	141926938	T	A	-5.2662	0.0043	FALSE	FALSE	FALSE	1	1	1
EUR_8_141244917_142244917	1	rs6987946	8	141927659	C	T	-5.3176	0.0056	FALSE	FALSE	FALSE	1	1	1
EUR_8_141244917_142244917	1	rs10111363	8	141928350	A	C	-5.2634	0.0042	FALSE	FALSE	FALSE	1	1	1
EUR_8_141244917_142244917	1	rs11778436	8	141930146	C	G	-5.2602	0.0041	FALSE	FALSE	FALSE	1	1	1
EUR_8_141244917_142244917	1	rs13253989	8	141932462	T	C	-5.1767	0.0027	FALSE	FALSE	FALSE	1	1	1
EUR_8_141244917_142244917	1	rs11785722	8	141933513	T	C	-5.1916	0.0029	FALSE	FALSE	FALSE	1	1	1
EUR_8_141244917_142244917	1	rs11781505	8	141933729	C	A	-5.1875	0.0028	FALSE	FALSE	FALSE	1	1	1
EUR_8_141244917_142244917	1	rs10103265	8	141934938	C	T	-5.2606	0.0041	FALSE	FALSE	FALSE	1	1	1
EUR_8_141244917_142244917	1	rs13250232	8	141937206	T	C	-5.2316	0.0036	FALSE	FALSE	FALSE	1	1	1
EUR_8_141244917_142244917	1	rs11786423	8	141939570	T	C	-5.2672	0.0043	FALSE	FALSE	FALSE	1	1	1
EUR_8_141244917_142244917	1	rs11774672	8	141941532	T	C	-5.2704	0.0044	FALSE	FALSE	FALSE	1	1	1
EUR_8_141244917_142244917	1	rs61307926	8	141942354	C	G	-5.2632	0.0042	FALSE	FALSE	FALSE	1	1	1
EUR_8_141244917_142244917	1	rs11167008	8	141943029	T	G	-5.2755	0.0045	FALSE	FALSE	FALSE	1	1	1
EUR_8_141244917_142244917	1	rs11167009	8	141943073	C	G	-5.2753	0.0045	FALSE	FALSE	FALSE	1	1	1
EUR_8_141244917_142244917	1	rs1349081	8	141944082	T	C	-5.2674	0.0043	FALSE	FALSE	FALSE	1	1	1
EUR_8_141244917_142244917	1	rs12550497	8	141945517	C	T	-5.3251	0.0058	FALSE	FALSE	FALSE	1	1	1
EUR_8_141244917_142244917	1	rs13279233	8	141946474	C	T	-5.2439	0.0038	FALSE	FALSE	FALSE	1	1	1
EUR_8_141244917_142244917	1	rs11775547	8	141948448	A	G	-5.2654	0.0042	FALSE	FALSE	FALSE	1	1	1
EUR_8_141244917_142244917	1	rs11777476	8	141950375	A	G	-5.2601	0.0041	FALSE	FALSE	FALSE	1	1	1
EUR_8_141244917_142244917	1	rs11774024	8	141950534	C	T	-5.2577	0.0041	FALSE	FALSE	FALSE	1	1	1
EUR_8_141244917_142244917	1	rs1992889	8	141950841	T	C	-5.2561	0.004	FALSE	FALSE	FALSE	1	1	1
EUR_8_141244917_142244917	1	rs11167010	8	141954210	G	A	-5.2664	0.0043	FALSE	FALSE	FALSE	1	1	1
EUR_8_141244917_142244917	1	rs55967138	8	141954426	A	C	-5.247	0.0039	FALSE	FALSE	FALSE	1	1	1
EUR_8_141244917_142244917	1	rs10102796	8	141955675	T	C	-5.2506	0.0039	FALSE	FALSE	FALSE	1	1	1
EUR_8_141244917_142244917	1	rs12677559	8	141956904	C	T	-5.294	0.0049	FALSE	FALSE	FALSE	1	1	1
EUR_8_141244917_142244917	1	rs10093049	8	141957504	C	G	-5.2732	0.0044	FALSE	FALSE	FALSE	1	1	1
EUR_8_141244917_142244917	1	rs34496768	8	141958190	A	T	-5.2417	0.0038	FALSE	FALSE	FALSE	1	1	1
EUR_8_141244917_142244917	1	rs2166869	8	141960578	T	C	-5.2466	0.0038	FALSE	FALSE	FALSE	1	1	1
EUR_8_141244917_142244917	1	rs13269453	8	141961177	C	T	-5.2253	0.0034	FALSE	FALSE	FALSE	1	1	1
EUR_8_141244917_142244917	1	rs7843337	8	141962642	T	C	-5.244	0.0038	FALSE	FALSE	FALSE	1	1	1
EUR_8_141244917_142244917	1	rs10088980	8	141963690	C	G	-5.2381	0.0037	FALSE	FALSE	FALSE	1	1	1
EUR_8_141244917_142244917	1	rs11782313	8	141964183	C	T	-5.2379	0.0037	FALSE	FALSE	FALSE	1	1	1
EUR_8_141244917_142244917	1	rs10092810	8	141965154	T	C	-5.2296	0.0035	FALSE	FALSE	FALSE	1	1	1
EUR_8_141244917_142244917	1	rs11992645	8	141965397	A	G	-5.2331	0.0036	FALSE	FALSE	FALSE	1	1	1
EUR_8_141244917_142244917	1	rs1375062	8	141965781	G	T	-5.1873	0.0028	FALSE	FALSE	FALSE	1	1	1
EUR_8_141244917_142244917	1	rs6578146	8	141965867	A	C	-5.2361	0.0036	FALSE	FALSE	FALSE	1	1	1
EUR_8_141244917_142244917	1	rs6578147	8	141965868	G	C	-5.2309	0.0035	FALSE	FALSE	FALSE	1	1	1
EUR_8_141244917_142244917	1	rs13259836	8	141965888	A	G	-5.1813	0.0027	FALSE	FALSE	FALSE	1	1	1
EUR_8_141244917_142244917	1	rs12548549	8	141967272	C	T	-5.208	0.0031	FALSE	FALSE	FALSE	1	1	1
EUR_8_141244917_142244917	1	rs11997937	8	141967351	G	A	-5.1945	0.0029	FALSE	FALSE	FALSE	1	1	1
EUR_8_141244917_142244917	1	rs11167012	8	141968408	A	C	-5.2404	0.0037	FALSE	FALSE	FALSE	0	0	0
EUR_8_141244917_142244917	1	rs11775023	8	141969345	G	C	-5.2285	0.0035	FALSE	FALSE	FALSE	1	1	1
EUR_8_141244917_142244917	1	rs11775885	8	141969994	G	A	-5.2165	0.0033	FALSE	FALSE	FALSE	1	1	1
EUR_8_141244917_142244917	1	rs13280609	8	141971740	G	A	-5.2172	0.0033	FALSE	FALSE	FALSE	1	1	1
EUR_8_141244917_142244917	1	rs10103124	8	141972190	C	T	-5.2085	0.0032	FALSE	FALSE	FALSE	1	1	1
EUR_8_141244917_142244917	1	rs10092613	8	141972242	T	G	-5.2219	0.0034	FALSE	FALSE	FALSE	1	1	1
EUR_8_141244917_142244917	1	rs62521936	8	141972260	C	T	-5.287	0.0048	FALSE	FALSE	FALSE	1	1	1
EUR_8_141244917_142244917	1	rs10089966	8	141972542	A	C	-5.2237	0.0034	FALSE	FALSE	FALSE	1	1	1
EUR_8_141244917_142244917	1	rs13265704	8	141973152	C	T	-5.2201	0.0034	FALSE	FALSE	FALSE	1	1	1
EUR_8_141244917_142244917	1	rs62521937	8	141973524	C	T	-5.3022	0.0052	FALSE	FALSE	FALSE	1	1	1
EUR_8_141244917_142244917	1	rs727944	8	141975188	T	A	-5.224	0.0034	FALSE	FALSE	FALSE	1	1	1
EUR_8_141244917_142244917	1	rs4440675	8	141975457	T	C	-5.2513	0.0039	FALSE	FALSE	FALSE	1	1	1
EUR_8_141244917_142244917	1	rs9324538	8	141976738	A	G	-5.216	0.0033	FALSE	FALSE	FALSE	1	1	1
EUR_8_141244917_142244917	1	rs9324539	8	141976997	C	T	-5.2063	0.0031	FALSE	FALSE	FALSE	1	1	1
EUR_8_141244917_142244917	1	rs11990900	8	141977920	C	T	-5.2174	0.0033	FALSE	FALSE	FALSE	1	1	1
EUR_8_141244917_142244917	1	rs10104187	8	141978460	T	C	-5.223	0.0034	FALSE	FALSE	FALSE	1	1	1
EUR_8_141244917_142244917	1	rs10087115	8	141978830	C	T	-5.2152	0.0033	FALSE	FALSE	FALSE	1	1	1
EUR_8_141244917_142244917	1	rs13278775	8	141981929	G	A	-5.2722	0.0044	FALSE	FALSE	FALSE	1	1	1
EUR_8_141244917_142244917	1	rs8180999	8	141982481	G	A	-5.2778	0.0045	FALSE	FALSE	FALSE	1	1	1
EUR_8_141244917_142244917	1	rs7005909	8	141983699	G	A	-5.3444	0.0065	FALSE	FALSE	FALSE	1	1	1
EUR_8_141244917_142244917	1	rs11786859	8	141984881	C	T	-5.291	0.0049	FALSE	FALSE	FALSE	1	1	1
EUR_8_141244917_142244917	1	rs13268565	8	141988000	T	A	-5.4171	0.0096	FALSE	FALSE	FALSE	1	1	1
EUR_8_141244917_142244917	1	rs2369409	8	141989870	G	A	-5.3659	0.0072	FALSE	FALSE	FALSE	1	1	1
EUR_8_141244917_142244917	1	rs9324540	8	141990421	T	G	-5.3099	0.0054	FALSE	FALSE	FALSE	1	1	1
EUR_8_141244917_142244917	1	rs10099696	8	141990510	A	G	-5.3088	0.0053	FALSE	FALSE	FALSE	1	1	1
EUR_8_141244917_142244917	1	rs11167015	8	141991440	T	A	-5.3975	0.0086	FALSE	FALSE	FALSE	1	1	1
EUR_8_141244917_142244917	1	rs11780777	8	141993216	T	G	-5.3308	0.006	FALSE	FALSE	FALSE	1	1	1
EUR_8_141244917_142244917	1	rs10111386	8	141993381	A	G	-5.3611	0.0071	FALSE	FALSE	FALSE	1	1	1
EUR_8_141244917_142244917	1	rs13276704	8	141993696	C	T	-5.3285	0.0059	FALSE	FALSE	FALSE	1	1	1
EUR_8_141244917_142244917	1	rs13258775	8	141994240	T	C	-5.2878	0.0048	FALSE	FALSE	FALSE	1	1	1
EUR_8_141244917_142244917	1	rs11781807	8	141994393	T	G	-5.3128	0.0055	FALSE	FALSE	FALSE	1	1	1
EUR_8_141244917_142244917	1	rs12680723	8	141994803	A	G	-5.3316	0.006	FALSE	FALSE	FALSE	1	1	1
EUR_8_141244917_142244917	1	rs11167016	8	141995180	A	G	-5.3101	0.0054	FALSE	FALSE	FALSE	1	1	1
EUR_8_141244917_142244917	1	rs12334399	8	141997391	C	T	-5.2613	0.0042	FALSE	FALSE	FALSE	1	1	1
EUR_8_141244917_142244917	1	rs11990541	8	141998014	A	G	-5.2814	0.0046	FALSE	FALSE	FALSE	1	1	1
EUR_8_141244917_142244917	1	rs11167017	8	142000071	C	T	-5.2808	0.0046	FALSE	FALSE	FALSE	1	1	1
EUR_8_141244917_142244917	1	rs7831770	8	142000187	T	A	-5.2728	0.0044	FALSE	FALSE	FALSE	1	1	1
EUR_8_141244917_142244917	1	rs11786709	8	142001948	G	A	-5.279	0.0046	FALSE	FALSE	FALSE	1	1	1
EUR_8_141244917_142244917	1	rs11780104	8	142002107	C	T	-5.2925	0.0049	FALSE	FALSE	FALSE	1	1	1
EUR_8_141244917_142244917	1	rs10110937	8	142002518	G	A	-5.2798	0.0046	FALSE	FALSE	FALSE	1	1	1
EUR_8_141244917_142244917	1	rs11167018	8	142003311	T	C	-5.2859	0.0047	FALSE	FALSE	FALSE	1	1	1
EUR_8_141244917_142244917	1	rs7816620	8	142004114	T	C	-5.2945	0.005	FALSE	FALSE	FALSE	1	1	1
EUR_8_141244917_142244917	1	rs7813058	8	142004193	A	G	-5.2947	0.005	FALSE	FALSE	FALSE	1	1	1
EUR_8_141244917_142244917	1	rs10106750	8	142004909	A	G	-5.2823	0.0046	FALSE	FALSE	FALSE	1	1	1
EUR_8_141244917_142244917	1	rs11784642	8	142005392	G	A	-5.2772	0.0045	FALSE	FALSE	FALSE	1	1	1
EUR_8_141244917_142244917	1	rs11782305	8	142005671	T	C	-5.2963	0.005	FALSE	FALSE	FALSE	1	1	1
EUR_8_141244917_142244917	1	rs11780030	8	142007743	C	G	-5.181	0.0027	FALSE	FALSE	FALSE	1	1	1
EUR_8_141244917_142244917	1	rs11785430	8	142009527	A	G	-5.2788	0.0046	FALSE	FALSE	FALSE	1	1	1
EUR_8_141244917_142244917	1	rs306957	8	142009592	C	T	-5.2372	0.0037	FALSE	FALSE	FALSE	1	1	1
EUR_8_141244917_142244917	1	rs10093977	8	142010684	G	A	-5.2378	0.0037	FALSE	FALSE	FALSE	1	1	1
EUR_8_141244917_142244917	1	rs10098028	8	142011053	C	G	-5.23	0.0035	FALSE	FALSE	FALSE	1	1	1
EUR_8_144544104_145544104	1	rs11781667	8	145040856	T	G	15.6498	0.0553	FALSE	FALSE	FALSE	1	1	1
EUR_8_144544104_145544104	1	rs11787335	8	145044104	T	C	15.7663	0.3447	FALSE	FALSE	FALSE	1	1	1
EUR_8_144544104_145544104	1	rs1134030	8	145051484	T	C	15.7592	0.3082	FALSE	FALSE	FALSE	1	1	1
EUR_8_144544104_145544104	1	rs11136343	8	145058986	G	A	15.7478	0.2575	FALSE	TRUE	TRUE	1	1	1
EUR_9_2140759_3140759	2	rs10966253	9	2427182	C	T	-4.9812	0.998	FALSE	FALSE	FALSE	1	0	1
EUR_9_2140759_3140759	1	rs3780181	9	2640759	G	A	-12.9868	1	FALSE	FALSE	FALSE	1	0	1
EUR_9_16400695_17400695	1	rs7040151	9	16881373	C	T	9.0495	0.0287	FALSE	FALSE	FALSE	1	0	1
EUR_9_16400695_17400695	1	rs12345776	9	16881877	C	A	9.0368	0.0256	FALSE	FALSE	FALSE	1	0	1
EUR_9_16400695_17400695	1	rs4644350	9	16882916	C	G	9.2408	0.165	FALSE	FALSE	FALSE	1	0	1
EUR_9_16400695_17400695	1	rs10810657	9	16884586	T	A	9.1529	0.0735	FALSE	FALSE	FALSE	1	0	1
EUR_9_16400695_17400695	1	rs12350739	9	16885017	G	A	9.0183	0.0216	FALSE	FALSE	FALSE	1	0	1
EUR_9_16400695_17400695	1	rs3927680	9	16887366	T	A	9.167	0.0837	FALSE	FALSE	FALSE	1	0	1
EUR_9_16400695_17400695	1	rs10962668	9	16894140	T	C	9.1678	0.0843	FALSE	FALSE	FALSE	1	0	1
EUR_9_16400695_17400695	1	rs10962672	9	16898119	G	A	9.1873	0.1008	FALSE	FALSE	FALSE	1	0	1
EUR_9_16400695_17400695	1	rs28498684	9	16900695	A	G	9.2644	0.2053	FALSE	FALSE	FALSE	1	0	1
EUR_9_16400695_17400695	1	rs36116821	9	16900765	C	T	9.2477	0.1759	FALSE	FALSE	FALSE	1	0	1
EUR_9_18767440_19767440	3	rs10511671	9	19058821	G	A	3.4183	0.0311	FALSE	FALSE	TRUE	1	0	1
EUR_9_18767440_19767440	3	rs3780221	9	19059395	C	T	3.4493	0.0311	FALSE	FALSE	FALSE	1	0	1
EUR_9_18767440_19767440	3	rs2291502	9	19060046	T	C	3.3514	0.0311	FALSE	FALSE	FALSE	1	0	1
EUR_9_18767440_19767440	3	rs13302453	9	19063765	G	A	3.4211	0.0412	FALSE	FALSE	FALSE	1	0	1
EUR_9_18767440_19767440	3	rs7852850	9	19073032	C	A	3.4138	0.0412	FALSE	FALSE	FALSE	1	0	1
EUR_9_18767440_19767440	3	rs34260961	9	19075797	CA	C	3.5729	0.0412	FALSE	FALSE	FALSE	0	0	0
EUR_9_18767440_19767440	3	rs13291632	9	19077490	A	G	3.3782	0.0378	FALSE	FALSE	FALSE	1	0	1
EUR_9_18767440_19767440	3	rs10963943	9	19081115	T	C	3.2765	0.035	FALSE	FALSE	FALSE	0	0	0
EUR_9_18767440_19767440	3	rs10963944	9	19081311	A	T	3.3335	0.0412	FALSE	FALSE	FALSE	1	0	1
EUR_9_18767440_19767440	3	rs71508774	9	19083583	A	G	3.3745	0.0412	FALSE	FALSE	FALSE	1	0	1
EUR_9_18767440_19767440	3	rs35553284	9	19083693	A	G	3.3331	0.035	FALSE	FALSE	FALSE	1	0	1
EUR_9_18767440_19767440	3	rs16937320	9	19084529	G	A	3.313	0.035	FALSE	FALSE	FALSE	1	0	1
EUR_9_18767440_19767440	3	rs10963950	9	19086145	G	A	3.3133	0.035	FALSE	FALSE	FALSE	1	0	1
EUR_9_18767440_19767440	3	rs11788135	9	19089220	T	G	3.3828	0.0412	FALSE	FALSE	FALSE	1	0	1
EUR_9_18767440_19767440	3	rs10963953	9	19089307	A	G	3.405	0.0412	FALSE	FALSE	FALSE	1	0	1
EUR_9_18767440_19767440	3	rs10465047	9	19089765	T	C	3.3862	0.0341	FALSE	FALSE	FALSE	1	0	1
EUR_9_18767440_19767440	3	rs10963955	9	19090672	C	T	3.342	0.0412	FALSE	FALSE	FALSE	1	0	1
EUR_9_18767440_19767440	3	rs35552018	9	19091971	AT	A	3.6184	0.0397	FALSE	FALSE	FALSE	0	0	0
EUR_9_18767440_19767440	3	rs10963958	9	19092190	C	T	3.4284	0.0412	FALSE	FALSE	FALSE	1	0	1
EUR_9_18767440_19767440	3	rs35448309	9	19092701	C	A	3.4258	0.0412	FALSE	FALSE	FALSE	1	0	1
EUR_9_18767440_19767440	3	rs36087651	9	19092793	C	G	3.4158	0.0412	FALSE	FALSE	FALSE	1	0	1
EUR_9_18767440_19767440	3	rs10811113	9	19093831	G	C	3.4052	0.0378	FALSE	FALSE	FALSE	1	0	1
EUR_9_18767440_19767440	3	rs7040525	9	19094619	A	G	3.412	0.0378	FALSE	FALSE	FALSE	1	0	1
EUR_9_18767440_19767440	3	rs10963962	9	19095363	A	G	3.3805	0.0378	FALSE	FALSE	FALSE	1	0	1
EUR_9_18767440_19767440	3	rs7026759	9	19098399	A	G	3.3994	0.0378	FALSE	FALSE	FALSE	1	0	1
EUR_9_18767440_19767440	2	rs12352283	9	19215638	G	A	-8.6102	0.0154	FALSE	FALSE	FALSE	1	0	1
EUR_9_18767440_19767440	2	rs7035747	9	19216119	T	C	-8.5515	0.0162	FALSE	FALSE	FALSE	1	0	1
EUR_9_18767440_19767440	2	rs10964035	9	19218048	C	T	-8.6841	0.0777	FALSE	FALSE	FALSE	1	0	1
EUR_9_18767440_19767440	2	rs7871903	9	19218537	T	C	-8.7257	0.0421	FALSE	FALSE	FALSE	1	0	1
EUR_9_18767440_19767440	2	rs7871922	9	19218627	G	A	-8.6846	0.0421	FALSE	FALSE	FALSE	1	0	1
EUR_9_18767440_19767440	2	rs7872239	9	19218633	C	G	-8.6818	0.0458	FALSE	FALSE	FALSE	1	0	1
EUR_9_18767440_19767440	2	rs9696548	9	19220739	C	T	-8.5113	0.1041	FALSE	FALSE	FALSE	1	0	1
EUR_9_18767440_19767440	2	rs7024997	9	19222715	C	T	-8.7233	0.1181	FALSE	FALSE	FALSE	1	0	1
EUR_9_18767440_19767440	2	rs4977514	9	19224481	T	G	-8.5834	0.0649	FALSE	FALSE	FALSE	1	0	1
EUR_9_18767440_19767440	2	rs35557311	9	19227694	T	C	-8.6089	0.0649	FALSE	FALSE	FALSE	1	0	1
EUR_9_18767440_19767440	2	rs34018217	9	19227868	T	C	-8.5868	0.0649	FALSE	FALSE	FALSE	1	0	1
EUR_9_18767440_19767440	2	rs34177941	9	19228027	T	A	-8.1663	0.0649	FALSE	FALSE	FALSE	1	0	1
EUR_9_18767440_19767440	2	rs3802334	9	19229744	C	G	-8.5371	0.0255	FALSE	FALSE	FALSE	1	0	1
EUR_9_18767440_19767440	2	rs79909362	9	19230541	G	T	-8.1821	0.0225	FALSE	FALSE	FALSE	1	0	1
EUR_9_18767440_19767440	1	rs16937397	9	19232091	G	C	12.8683	0.0063	FALSE	FALSE	FALSE	1	0	1
EUR_9_18767440_19767440	1	rs34468565	9	19233229	AT	A	12.8244	0.0097	FALSE	FALSE	FALSE	0	0	0
EUR_9_18767440_19767440	1	rs13290955	9	19235843	A	G	12.6499	0.0097	FALSE	FALSE	FALSE	1	0	1
EUR_9_18767440_19767440	1	rs16937415	9	19236489	A	G	12.851	0.0305	FALSE	FALSE	FALSE	1	0	1
EUR_9_18767440_19767440	2	rs35371920	9	19239629	T	C	-8.4847	0.0101	FALSE	FALSE	FALSE	1	0	1
EUR_9_18767440_19767440	2	rs7040994	9	19240719	G	C	-8.5008	0.0101	FALSE	FALSE	FALSE	1	0	1
EUR_9_18767440_19767440	2	rs71508782	9	19241542	C	T	-8.507	0.0101	FALSE	FALSE	FALSE	1	0	1
EUR_9_18767440_19767440	2	rs12554867	9	19243981	T	A	-8.5404	0.0101	FALSE	FALSE	FALSE	1	0	1
EUR_9_18767440_19767440	2	rs73423061	9	19244237	G	C	-8.5246	0.0101	FALSE	FALSE	FALSE	1	0	1
EUR_9_18767440_19767440	2	rs7027485	9	19244788	C	A	-8.5292	0.0101	FALSE	FALSE	FALSE	1	0	1
EUR_9_18767440_19767440	2	rs7035784	9	19246290	T	C	-8.5376	0.0101	FALSE	FALSE	FALSE	1	0	1
EUR_9_18767440_19767440	2	rs1121663	9	19248070	G	A	-8.5203	0.0101	FALSE	FALSE	FALSE	1	0	1
EUR_9_18767440_19767440	2	rs34268578	9	19248473	T	C	-8.4671	0.0101	FALSE	FALSE	FALSE	1	0	1
EUR_9_18767440_19767440	2	rs6475318	9	19249573	A	C	-8.52	0.0101	FALSE	FALSE	FALSE	1	0	1
EUR_9_18767440_19767440	1	rs34043084	9	19253337	A	G	13.132	0.0056	FALSE	FALSE	FALSE	1	0	1
EUR_9_18767440_19767440	1	rs34325970	9	19254065	C	T	13.1173	0.0056	FALSE	FALSE	FALSE	1	0	1
EUR_9_18767440_19767440	1	rs35180848	9	19254071	A	G	13.1183	0.0056	FALSE	FALSE	FALSE	1	0	1
EUR_9_18767440_19767440	1	rs34025997	9	19254604	A	G	13.1146	0.0056	FALSE	FALSE	FALSE	1	0	1
EUR_9_18767440_19767440	1	rs72698383	9	19256362	T	C	12.6074	0.0108	FALSE	FALSE	FALSE	1	0	1
EUR_9_18767440_19767440	2	rs7865831	9	19259222	A	G	-8.4555	0.0236	FALSE	FALSE	FALSE	1	0	1
EUR_9_18767440_19767440	2	rs7865662	9	19259267	G	C	-8.493	0.0236	FALSE	FALSE	FALSE	1	0	1
EUR_9_18767440_19767440	2	rs7865768	9	19259352	T	C	-8.4755	0.0236	FALSE	FALSE	FALSE	1	0	1
EUR_9_18767440_19767440	1	rs12554932	9	19261301	A	G	12.9802	0.0734	FALSE	FALSE	FALSE	1	0	1
EUR_9_18767440_19767440	1	rs12554969	9	19261842	A	C	13.158	0.0734	FALSE	FALSE	FALSE	1	0	1
EUR_9_18767440_19767440	1	rs34671236	9	19263850	A	AT	13.1801	0.0108	FALSE	FALSE	FALSE	0	0	0
EUR_9_18767440_19767440	1	rs12551960	9	19267440	T	C	13.2093	0.0108	FALSE	FALSE	FALSE	1	0	1
EUR_9_18767440_19767440	1	rs34267662	9	19268726	G	GT	13.0745	0.0108	FALSE	FALSE	FALSE	0	0	0
EUR_9_18767440_19767440	1	rs13286836	9	19289959	A	G	12.5554	0.0307	FALSE	FALSE	FALSE	1	0	1
EUR_9_18767440_19767440	4	rs10117502	9	19291678	A	G	-3.8084	0.1343	FALSE	FALSE	FALSE	0	0	0
EUR_9_18767440_19767440	1	rs34334332	9	19292352	A	G	12.921	0.0263	FALSE	FALSE	FALSE	1	0	1
EUR_9_18767440_19767440	1	rs10511672	9	19296871	G	C	13.0368	0.1268	FALSE	FALSE	FALSE	1	0	1
EUR_9_18767440_19767440	1	rs16937435	9	19298259	T	C	13.046	0.0716	FALSE	FALSE	FALSE	1	0	1
EUR_9_18767440_19767440	1	rs34150222	9	19313913	G	A	13.0237	0.1208	FALSE	FALSE	FALSE	1	0	1
EUR_9_18767440_19767440	1	rs34631598	9	19322511	A	G	12.8093	0.0716	FALSE	FALSE	FALSE	1	0	1
EUR_9_18767440_19767440	4	rs145342701	9	19322804	A	ACAAAAAACC	-4.0695	0.18	FALSE	FALSE	FALSE	0	0	0
EUR_9_18767440_19767440	1	rs72700413	9	19323815	A	G	12.9603	0.0716	FALSE	FALSE	FALSE	1	0	1
EUR_9_18767440_19767440	1	rs34023524	9	19327897	C	T	12.8884	0.1268	FALSE	FALSE	FALSE	1	0	1
EUR_9_18767440_19767440	4	rs1983228	9	19334649	G	A	-3.7969	0.18	FALSE	FALSE	FALSE	0	0	0
EUR_9_18767440_19767440	2	rs7866416	9	19340521	G	A	-7.9177	0.0112	FALSE	FALSE	FALSE	1	0	1
EUR_9_18767440_19767440	4	rs2772406	9	19345468	T	G	-3.7497	0.3326	FALSE	FALSE	FALSE	0	0	0
EUR_9_18767440_19767440	1	rs66464310	9	19353626	A	T	12.0142	0.0035	FALSE	FALSE	FALSE	1	0	1
EUR_9_18767440_19767440	1	rs10121948	9	19354330	A	G	12.5587	0.0035	FALSE	FALSE	FALSE	1	0	1
EUR_9_18767440_19767440	1	rs13297049	9	19354907	C	G	12.1252	0.0035	FALSE	FALSE	FALSE	0	0	0
EUR_9_18767440_19767440	1	rs13296643	9	19354972	G	A	12.6287	0.0035	FALSE	FALSE	FALSE	1	0	1
EUR_9_18767440_19767440	1	rs13300861	9	19355198	G	A	12.7992	0.0079	FALSE	FALSE	FALSE	1	0	1
EUR_9_18767440_19767440	1	rs10119465	9	19376144	T	C	12.516	0.0048	FALSE	FALSE	FALSE	1	0	1
EUR_9_18767440_19767440	1	rs67710536	9	19376255	C	A	12.5424	0.0048	FALSE	FALSE	FALSE	1	0	1
EUR_9_18767440_19767440	1	rs67906804	9	19376258	C	G	12.5406	0.0048	FALSE	FALSE	FALSE	1	0	1
EUR_9_18767440_19767440	4	rs62562711	9	19378074	T	C	-3.3986	0.099	FALSE	FALSE	FALSE	0	0	0
EUR_9_21603341_22603341	2	rs2106117	9	21949527	T	G	-4.0904	0.0977	FALSE	FALSE	FALSE	1	0	1
EUR_9_21603341_22603341	2	rs2106118	9	21949528	T	A	-4.0886	0.0977	FALSE	FALSE	FALSE	1	0	1
EUR_9_21603341_22603341	2	rs2382894	9	21950523	G	C	-3.8826	0.0822	FALSE	FALSE	FALSE	1	0	1
EUR_9_21603341_22603341	2	rs2891092	9	21950782	A	G	-5.38	0.0451	FALSE	FALSE	FALSE	1	0	1
EUR_9_21603341_22603341	2	rs4503179	9	21950879	G	A	-5.3442	0.0451	FALSE	FALSE	FALSE	1	0	1
EUR_9_21603341_22603341	2	rs2518722	9	21952926	T	C	-5.8927	0.032	FALSE	FALSE	FALSE	0	0	0
EUR_9_21603341_22603341	2	rs10757260	9	21953137	G	A	-4.026	0.098	FALSE	FALSE	FALSE	1	0	1
EUR_9_21603341_22603341	2	rs10757261	9	21954953	A	G	-4.0897	0.0822	FALSE	FALSE	FALSE	1	0	1
EUR_9_21603341_22603341	2	rs12335941	9	21955669	G	A	-4.0037	0.1221	FALSE	FALSE	FALSE	1	0	1
EUR_9_21603341_22603341	2	rs2518717	9	21959751	C	T	-4.5634	0.0428	FALSE	FALSE	FALSE	0	0	0
EUR_9_21603341_22603341	2	rs2106115	9	21959900	T	C	-5.9194	0.0235	FALSE	FALSE	FALSE	0	0	0
EUR_9_21603341_22603341	2	rs2106116	9	21959966	T	C	-5.9086	0.0235	FALSE	FALSE	FALSE	0	0	0
EUR_9_21603341_22603341	2	rs1985742	9	21961227	T	A	-4.3622	0.0687	FALSE	FALSE	FALSE	0	0	0
EUR_9_21603341_22603341	2	rs2263146	9	21963048	T	C	-4.1808	0.0428	FALSE	FALSE	FALSE	0	0	0
EUR_9_21603341_22603341	2	rs3814960	9	21975017	C	T	-4.0526	0.0199	FALSE	FALSE	FALSE	0	0	0
EUR_9_21603341_22603341	2	rs3731197	9	21991371	C	T	-3.9143	0.0256	FALSE	FALSE	FALSE	0	0	0
EUR_9_21603341_22603341	1	rs10738606	9	22088090	T	A	-8.8208	0.0087	FALSE	FALSE	FALSE	0	1	1
EUR_9_21603341_22603341	1	rs10738607	9	22088094	G	A	-8.8165	0.0087	FALSE	FALSE	FALSE	0	1	1
EUR_9_21603341_22603341	1	rs10757272	9	22088260	T	C	-8.8567	0.008	FALSE	FALSE	FALSE	0	1	1
EUR_9_21603341_22603341	1	rs10757273	9	22090301	A	C	-9.0648	0.0141	FALSE	FALSE	FALSE	0	0	0
EUR_9_21603341_22603341	1	rs9644859	9	22090521	A	G	-8.9563	0.0943	FALSE	FALSE	FALSE	0	1	1
EUR_9_21603341_22603341	1	rs9644860	9	22090603	T	C	-8.9627	0.0766	FALSE	FALSE	FALSE	0	1	1
EUR_9_21603341_22603341	1	rs9644861	9	22090935	T	C	-8.8671	0.0506	FALSE	FALSE	FALSE	0	1	1
EUR_9_21603341_22603341	1	rs9644862	9	22090936	T	G	8.9171	0.0456	FALSE	FALSE	FALSE	0	1	1
EUR_9_21603341_22603341	1	rs10811653	9	22091069	T	C	-8.9535	0.0943	FALSE	FALSE	FALSE	0	1	1
EUR_9_21603341_22603341	1	rs7866503	9	22091924	G	T	8.8672	0.0656	FALSE	FALSE	FALSE	0	0	0
EUR_9_21603341_22603341	1	rs2210538	9	22092257	G	A	8.9197	0.1131	FALSE	FALSE	FALSE	0	1	1
EUR_9_21603341_22603341	1	rs4007642	9	22093299	T	A	-8.6844	0.0174	FALSE	FALSE	FALSE	0	0	0
EUR_9_21603341_22603341	1	rs4977757	9	22094330	G	A	-8.7184	0.0536	FALSE	FALSE	FALSE	0	1	1
EUR_9_21603341_22603341	1	rs10738608	9	22094796	A	C	8.7374	0.0415	FALSE	FALSE	FALSE	0	1	1
EUR_9_21603341_22603341	1	rs1537371	9	22099568	A	C	-8.8843	0.0437	FALSE	FALSE	FALSE	0	1	1
EUR_9_21603341_22603341	1	rs1556516	9	22100176	C	G	-8.5741	0.0437	FALSE	FALSE	FALSE	0	1	1
EUR_9_21603341_22603341	1	rs1537373	9	22103341	G	T	-9.0053	0.0437	FALSE	FALSE	FALSE	0	1	1
EUR_9_21603341_22603341	1	rs1333042	9	22103813	G	A	-8.9441	0.0364	FALSE	FALSE	FALSE	0	1	1
EUR_9_21603341_22603341	1	rs7859362	9	22105927	T	C	8.5154	0.0121	FALSE	FALSE	FALSE	0	1	1
EUR_9_21603341_22603341	1	rs6475609	9	22106271	A	G	8.6154	0.0144	FALSE	FALSE	FALSE	0	1	1
EUR_9_21603341_22603341	1	rs1333043	9	22106731	T	A	8.6035	0.0144	FALSE	FALSE	FALSE	0	1	1
EUR_9_21603341_22603341	1	rs1412834	9	22110131	T	C	8.485	0.0066	FALSE	FALSE	FALSE	0	1	1
EUR_9_21603341_22603341	1	rs10733376	9	22114469	G	C	8.5141	0.0089	FALSE	FALSE	FALSE	0	1	1
EUR_9_21603341_22603341	1	rs2383206	9	22115026	A	G	8.5161	0.0075	FALSE	FALSE	FALSE	0	1	1
EUR_9_21603341_22603341	1	rs2383207	9	22115959	A	G	8.5517	0.0095	FALSE	FALSE	FALSE	0	1	1
EUR_9_21603341_22603341	1	rs1537374	9	22116046	A	G	8.5053	0.0089	FALSE	FALSE	FALSE	0	1	1
EUR_9_21603341_22603341	1	rs1537376	9	22116220	T	C	8.4873	0.0075	FALSE	FALSE	FALSE	0	1	1
EUR_9_21603341_22603341	1	rs7857118	9	22124140	A	T	8.7398	0.0068	FALSE	FALSE	FALSE	0	1	1
EUR_9_32617954_33617954	1	rs7019909	9	33113322	T	C	5.4708	0.1534	FALSE	FALSE	FALSE	1	0	1
EUR_9_32617954_33617954	1	rs60988380	9	33117954	T	C	5.6756	0.4802	FALSE	FALSE	FALSE	1	0	1
EUR_9_32617954_33617954	1	rs112548980	9	33160611	G	A	-5.2945	0.0594	FALSE	FALSE	FALSE	1	1	1
EUR_9_32617954_33617954	1	rs56030777	9	33163059	A	G	-5.3814	0.0944	FALSE	FALSE	FALSE	1	1	1
EUR_9_32617954_33617954	1	rs62544387	9	33163523	G	C	-5.3984	0.1035	FALSE	FALSE	FALSE	1	1	1
EUR_9_32617954_33617954	1	rs62544389	9	33174642	A	G	-5.1566	0.0289	FALSE	FALSE	FALSE	1	1	1
EUR_9_32617954_33617954	1	rs62544391	9	33180747	A	G	-5.2584	0.0491	FALSE	FALSE	FALSE	1	0	1
EUR_9_77712428_78712428	2	rs13301187	9	78068052	A	C	8.8638	0.9601	FALSE	FALSE	FALSE	0	0	0
EUR_9_77712428_78712428	1	rs7862078	9	78186155	T	C	-9.5322	0.0324	FALSE	FALSE	FALSE	1	0	1
EUR_9_77712428_78712428	1	rs950106	9	78188522	A	G	-9.6184	0.0419	FALSE	FALSE	FALSE	1	0	1
EUR_9_77712428_78712428	1	rs60277997	9	78191921	T	C	-9.6462	0.0267	FALSE	FALSE	FALSE	1	0	1
EUR_9_77712428_78712428	1	rs1316975	9	78194329	A	C	-9.587	0.039	FALSE	FALSE	FALSE	1	0	1
EUR_9_77712428_78712428	1	rs4320615	9	78195415	C	T	-9.6226	0.0821	FALSE	FALSE	FALSE	1	0	1
EUR_9_77712428_78712428	1	rs1332515	9	78195840	T	A	-9.626	0.0821	FALSE	FALSE	FALSE	1	0	1
EUR_9_77712428_78712428	1	rs7039634	9	78196637	C	T	-9.6186	0.0821	FALSE	FALSE	FALSE	1	0	1
EUR_9_77712428_78712428	1	rs1332516	9	78198138	G	A	-9.5856	0.039	FALSE	FALSE	FALSE	1	0	1
EUR_9_77712428_78712428	1	rs1571915	9	78200936	A	T	-9.4734	0.039	FALSE	FALSE	FALSE	1	0	1
EUR_9_77712428_78712428	1	rs7045152	9	78206459	T	C	-9.4311	0.0344	FALSE	FALSE	FALSE	1	0	1
EUR_9_77712428_78712428	1	rs10781295	9	78210326	C	T	-9.4057	0.0882	FALSE	FALSE	FALSE	1	0	1
EUR_9_77712428_78712428	1	rs10781296	9	78210327	G	A	-8.6813	0.0882	FALSE	FALSE	FALSE	1	0	1
EUR_9_77712428_78712428	1	rs10869596	9	78213997	G	C	-9.8064	0.2422	FALSE	FALSE	FALSE	1	0	1
EUR_9_77712428_78712428	1	rs10869598	9	78214452	T	C	-9.826	0.0475	FALSE	FALSE	FALSE	1	0	1
EUR_9_77712428_78712428	3	rs149050216	9	78431574	G	A	2.4399	0.0844	FALSE	FALSE	FALSE	0	0	0
EUR_9_77712428_78712428	3	rs150394493	9	78432428	A	G	2.4355	0.0844	FALSE	FALSE	FALSE	0	0	0
EUR_9_77712428_78712428	3	rs117547284	9	78433674	T	G	2.4541	0.0844	FALSE	FALSE	FALSE	0	0	0
EUR_9_77712428_78712428	3	rs147730367	9	78434101	G	A	2.4742	0.0844	FALSE	FALSE	FALSE	0	0	0
EUR_9_77712428_78712428	3	rs117279246	9	78435049	C	G	2.7557	0.0844	FALSE	FALSE	FALSE	0	0	0
EUR_9_77712428_78712428	3	rs200308227	9	78446541	G	GAAAC	2.7681	0.1107	FALSE	FALSE	FALSE	0	0	0
EUR_9_77712428_78712428	3	rs77261920	9	78453563	T	C	2.5044	0.0844	FALSE	FALSE	FALSE	0	0	0
EUR_9_77712428_78712428	3	rs76216689	9	78453738	C	G	2.4762	0.0844	FALSE	FALSE	FALSE	0	0	0
EUR_9_77712428_78712428	3	rs78296223	9	78458756	T	C	2.464	0.0844	FALSE	FALSE	FALSE	0	0	0
EUR_9_77712428_78712428	3	rs74473591	9	78460723	C	T	2.5292	0.0844	FALSE	FALSE	FALSE	0	0	0
EUR_9_77712428_78712428	3	rs143912172	9	78461648	C	A	2.5329	0.0844	FALSE	FALSE	FALSE	0	0	0
EUR_9_77712428_78712428	5	rs375974783	9	78679530	T	C	-3.5186	0.0171	FALSE	FALSE	FALSE	0	0	0
EUR_9_77712428_78712428	5	rs6560495	9	78679724	T	C	-3.502	0.0171	FALSE	FALSE	FALSE	0	0	0
EUR_9_77712428_78712428	5	rs149248091	9	78681595	T	TA	-3.5544	0.0206	FALSE	FALSE	FALSE	0	0	0
EUR_9_77712428_78712428	4	rs11144739	9	78683525	G	A	-4.763	0.0843	FALSE	FALSE	FALSE	1	0	1
EUR_9_77712428_78712428	4	rs10869685	9	78684215	A	G	-4.7201	0.0393	FALSE	FALSE	FALSE	1	0	1
EUR_9_77712428_78712428	5	rs6560496	9	78685870	G	A	-4.5522	0.0171	FALSE	FALSE	FALSE	0	0	0
EUR_9_77712428_78712428	4	rs1339254	9	78688289	G	A	-4.4118	0.6581	FALSE	FALSE	FALSE	1	0	1
EUR_9_77712428_78712428	5	rs73454530	9	78689109	A	C	-4.5813	0.0171	FALSE	FALSE	FALSE	0	0	0
EUR_9_77712428_78712428	5	rs58996457	9	78690789	C	T	-4.5099	0.0367	FALSE	FALSE	FALSE	0	0	0
EUR_9_77712428_78712428	5	rs7847164	9	78691337	C	T	-4.5836	0.0367	FALSE	FALSE	FALSE	0	0	0
EUR_9_77712428_78712428	5	rs7865073	9	78692915	C	G	-4.5703	0.0367	FALSE	FALSE	FALSE	0	0	0
EUR_9_77712428_78712428	5	rs7024200	9	78693232	G	A	-4.5515	0.0367	FALSE	FALSE	FALSE	0	0	0
EUR_9_77712428_78712428	4	rs3949422	9	78695326	C	G	-4.4904	0.0268	FALSE	FALSE	FALSE	1	0	1
EUR_9_77712428_78712428	5	rs7875156	9	78696200	G	T	-4.3854	0.0171	FALSE	FALSE	FALSE	0	0	0
EUR_9_77712428_78712428	5	rs75037892	9	78698050	A	G	-4.2647	0.0171	FALSE	FALSE	FALSE	0	0	0
EUR_9_77712428_78712428	5	rs7873411	9	78700075	T	C	-4.3101	0.0171	FALSE	FALSE	FALSE	0	0	0
EUR_9_77712428_78712428	4	rs11144745	9	78700312	T	A	-4.4091	0.0891	FALSE	FALSE	FALSE	1	0	1
EUR_9_77712428_78712428	4	rs17720049	9	78703577	T	C	-4.277	0.0288	FALSE	FALSE	FALSE	0	0	0
EUR_9_77712428_78712428	4	rs143847216	9	78706228	T	TGAGAGAGA	-3.6487	0.0327	FALSE	FALSE	FALSE	0	0	0
EUR_9_77712428_78712428	5	rs975520	9	78708483	T	A	-6.2922	0.6736	FALSE	FALSE	FALSE	0	0	0
EUR_9_90904799_91904799	1	rs9410336	9	91392741	T	A	-6.8396	0.0257	FALSE	FALSE	FALSE	1	0	1
EUR_9_90904799_91904799	1	rs56225686	9	91393398	A	T	-6.8908	0.0366	FALSE	FALSE	FALSE	1	0	1
EUR_9_90904799_91904799	1	rs9410338	9	91393870	G	A	-6.89	0.0364	FALSE	FALSE	FALSE	1	0	1
EUR_9_90904799_91904799	1	rs9410339	9	91394530	T	C	-6.885	0.0351	FALSE	FALSE	FALSE	1	0	1
EUR_9_90904799_91904799	1	rs4587410	9	91394827	C	T	-6.9069	0.0409	FALSE	FALSE	FALSE	1	0	1
EUR_9_90904799_91904799	1	rs4617232	9	91395118	C	T	-6.8864	0.0355	FALSE	FALSE	FALSE	1	0	1
EUR_9_90904799_91904799	1	rs62549697	9	91396525	C	A	-6.9089	0.0414	FALSE	FALSE	FALSE	1	0	1
EUR_9_90904799_91904799	1	rs62549698	9	91396592	T	G	-6.9059	0.0406	FALSE	FALSE	FALSE	1	0	1
EUR_9_90904799_91904799	1	rs9410207	9	91404799	C	T	-7.0835	0.1406	FALSE	FALSE	FALSE	1	0	1
EUR_9_90904799_91904799	1	rs62550976	9	91417873	T	C	-6.8431	0.0264	FALSE	FALSE	FALSE	1	0	1
EUR_9_90904799_91904799	1	rs9410355	9	91420185	T	A	-6.9335	0.0491	FALSE	FALSE	FALSE	1	0	1
EUR_9_90904799_91904799	1	rs62550977	9	91421117	T	G	-6.9209	0.045	FALSE	FALSE	FALSE	1	0	1
EUR_9_90904799_91904799	1	rs62550978	9	91422084	T	C	-6.888	0.0359	FALSE	FALSE	FALSE	1	0	1
EUR_9_90904799_91904799	1	rs28571605	9	91423554	A	G	-6.8856	0.0353	FALSE	FALSE	FALSE	1	0	1
EUR_9_90904799_91904799	1	rs62551041	9	91423713	A	G	-6.8744	0.0327	FALSE	FALSE	FALSE	1	0	1
EUR_9_90904799_91904799	1	rs9410356	9	91424805	A	G	-6.8683	0.0313	FALSE	FALSE	FALSE	1	0	1
EUR_9_90904799_91904799	1	rs62551042	9	91425580	T	C	-6.8814	0.0343	FALSE	FALSE	FALSE	1	0	1
EUR_9_90904799_91904799	1	rs9410357	9	91427777	G	A	-6.8222	0.0228	FALSE	FALSE	FALSE	1	0	1
EUR_9_90904799_91904799	1	rs62551045	9	91428469	C	T	-6.8848	0.0351	FALSE	FALSE	FALSE	1	0	1
EUR_9_90904799_91904799	1	rs62551046	9	91430659	A	G	-6.8793	0.0338	FALSE	FALSE	FALSE	1	0	1
EUR_9_90904799_91904799	1	rs62551047	9	91434086	A	G	-6.9536	0.0565	FALSE	FALSE	FALSE	1	0	1
EUR_9_90904799_91904799	1	rs9410364	9	91434983	C	T	-6.8812	0.0342	FALSE	FALSE	FALSE	1	0	1
EUR_9_90904799_91904799	1	rs9410217	9	91438311	A	G	-6.8753	0.0329	FALSE	FALSE	FALSE	1	0	1
EUR_9_90904799_91904799	1	rs9410223	9	91442066	A	G	-6.8712	0.032	FALSE	FALSE	FALSE	1	0	1
EUR_9_100041473_101041473	1	rs1877431	9	100534147	A	G	-5.0657	0.0014	FALSE	FALSE	FALSE	1	1	1
EUR_9_100041473_101041473	1	rs7045465	9	100534823	A	T	-5.1275	0.0019	FALSE	FALSE	FALSE	1	1	1
EUR_9_100041473_101041473	1	rs7030256	9	100535203	C	G	-5.5205	0.0154	FALSE	FALSE	FALSE	1	1	1
EUR_9_100041473_101041473	1	rs7030280	9	100535267	C	T	-5.5095	0.0145	FALSE	FALSE	FALSE	1	1	1
EUR_9_100041473_101041473	1	rs10983700	9	100537455	T	C	-5.5511	0.0182	FALSE	FALSE	FALSE	1	1	1
EUR_9_100041473_101041473	1	rs10983701	9	100537577	G	A	-5.5554	0.0186	FALSE	FALSE	FALSE	1	1	1
EUR_9_100041473_101041473	1	rs1588635	9	100537802	A	C	-5.5892	0.0225	FALSE	FALSE	FALSE	0	0	0
EUR_9_100041473_101041473	1	rs7028661	9	100538470	A	G	-5.5561	0.0187	FALSE	FALSE	FALSE	1	1	1
EUR_9_100041473_101041473	1	rs10818050	9	100538923	A	G	-5.5566	0.0188	FALSE	FALSE	FALSE	1	1	1
EUR_9_100041473_101041473	1	rs36052460	9	100539518	A	AT	-5.0987	0.0016	FALSE	FALSE	FALSE	0	0	0
EUR_9_100041473_101041473	1	rs7021576	9	100540541	C	T	-5.6724	0.036	FALSE	FALSE	FALSE	1	1	1
EUR_9_100041473_101041473	1	rs2401637	9	100541473	T	C	-5.7104	0.0447	FALSE	FALSE	FALSE	1	1	1
EUR_9_100041473_101041473	1	rs10759927	9	100542176	A	G	-5.7094	0.0444	FALSE	FALSE	FALSE	1	1	1
EUR_9_100041473_101041473	1	rs7847663	9	100544868	C	T	-5.6666	0.0348	FALSE	FALSE	FALSE	1	1	1
EUR_9_100041473_101041473	1	rs4743130	9	100546040	C	T	-5.6858	0.0388	FALSE	FALSE	FALSE	1	1	1
EUR_9_100041473_101041473	1	rs1561962	9	100546219	C	T	-5.6837	0.0384	FALSE	FALSE	FALSE	1	1	1
EUR_9_100041473_101041473	1	rs925488	9	100546391	G	A	-5.6804	0.0376	FALSE	FALSE	FALSE	1	1	1
EUR_9_100041473_101041473	1	rs925489	9	100546600	C	T	-5.6821	0.038	FALSE	FALSE	FALSE	1	1	1
EUR_9_100041473_101041473	1	rs4273946	9	100547627	G	C	-5.6811	0.0378	FALSE	FALSE	FALSE	1	1	1
EUR_9_100041473_101041473	1	rs7020976	9	100547972	T	C	-5.6777	0.0371	FALSE	FALSE	FALSE	1	1	1
EUR_9_100041473_101041473	1	rs7032019	9	100548144	G	A	-5.5496	0.0181	FALSE	FALSE	FALSE	1	1	1
EUR_9_100041473_101041473	1	rs7864322	9	100548934	C	T	-5.6578	0.0331	FALSE	FALSE	FALSE	1	1	1
EUR_9_100041473_101041473	1	rs7850258	9	100549013	A	G	-5.6649	0.0345	FALSE	FALSE	FALSE	1	1	1
EUR_9_100041473_101041473	1	rs1443438	9	100550028	T	C	-5.6345	0.029	FALSE	FALSE	FALSE	1	1	1
EUR_9_100041473_101041473	1	rs7030241	9	100550375	T	A	-5.6431	0.0305	FALSE	FALSE	FALSE	1	1	1
EUR_9_100041473_101041473	1	rs7027030	9	100550455	A	C	-5.6511	0.0319	FALSE	FALSE	FALSE	1	1	1
EUR_9_100041473_101041473	1	rs10739496	9	100552559	C	T	-5.6811	0.0378	FALSE	FALSE	FALSE	1	1	1
EUR_9_100041473_101041473	1	rs10983761	9	100553957	A	C	-5.6871	0.0391	FALSE	FALSE	FALSE	1	1	1
EUR_9_100041473_101041473	1	rs4743131	9	100554907	C	G	-5.6837	0.0384	FALSE	FALSE	FALSE	1	1	1
EUR_9_100041473_101041473	1	rs965513	9	100556109	A	G	-5.6666	0.0348	FALSE	FALSE	FALSE	1	1	1
EUR_9_100041473_101041473	1	rs10759944	9	100556972	A	G	-5.5692	0.0201	FALSE	FALSE	FALSE	1	1	1
EUR_9_100041473_101041473	1	rs13295081	9	100559011	T	C	-5.3934	0.0077	FALSE	FALSE	FALSE	1	1	1
EUR_9_100041473_101041473	1	rs13290258	9	100559093	C	T	-5.3473	0.006	FALSE	FALSE	FALSE	1	1	1
EUR_9_100041473_101041473	1	rs13295254	9	100559114	T	C	-5.284	0.0043	FALSE	FALSE	FALSE	1	1	1
EUR_9_100041473_101041473	1	rs10818090	9	100561486	C	T	-5.6863	0.0389	FALSE	FALSE	FALSE	1	1	1
EUR_9_100041473_101041473	1	rs7024345	9	100595238	A	G	-5.0583	0.0013	FALSE	FALSE	FALSE	1	1	1
EUR_9_100041473_101041473	1	rs7847259	9	100600712	A	G	-5.0002	0.001	FALSE	FALSE	FALSE	1	1	1
EUR_9_100041473_101041473	1	rs7875783	9	100606036	A	G	-5.0961	0.0016	FALSE	FALSE	FALSE	1	1	1
EUR_9_100041473_101041473	1	rs7849497	9	100615660	G	C	-5.108	0.0017	FALSE	FALSE	FALSE	1	1	1
EUR_9_100041473_101041473	1	rs13299924	9	100627562	C	T	-5.0392	0.0012	FALSE	FALSE	FALSE	0	0	0
EUR_9_100041473_101041473	1	rs7037175	9	100631662	G	C	-5.0175	0.0011	FALSE	FALSE	FALSE	1	1	1
EUR_9_107161742_108161742	2	rs3780543	9	107588572	G	A	9.6059	0.1574	FALSE	FALSE	FALSE	0	0	0
EUR_9_107161742_108161742	2	rs4149311	9	107588777	T	C	9.6264	0.1574	FALSE	FALSE	FALSE	0	0	0
EUR_9_107161742_108161742	2	rs4149309	9	107589580	T	A	9.6622	0.1574	FALSE	FALSE	FALSE	0	0	0
EUR_9_107161742_108161742	2	rs4149308	9	107589630	T	C	9.742	0.1574	FALSE	FALSE	FALSE	0	0	0
EUR_9_107161742_108161742	2	rs2853579	9	107591272	T	G	9.6326	0.1574	FALSE	TRUE	TRUE	0	0	0
EUR_9_107161742_108161742	2	rs4743762	9	107592189	A	C	9.5415	0.1574	FALSE	FALSE	FALSE	0	0	0
EUR_9_107161742_108161742	2	rs4149303	9	107594515	G	A	9.5947	0.0286	FALSE	FALSE	FALSE	0	0	0
EUR_9_107161742_108161742	3	rs11789603	9	107647019	T	C	10.136	1	FALSE	FALSE	FALSE	1	0	1
EUR_9_107161742_108161742	1	rs2740488	9	107661742	C	A	-15.7512	0.9907	FALSE	FALSE	FALSE	0	0	0
EUR_9_116633524_117633524	1	rs56294298	9	117133524	A	G	-7.0153	0.9753	FALSE	FALSE	FALSE	1	1	1
EUR_9_123922403_124922403	2	rs7034074	9	123923029	A	T	4.3671	0.0638	FALSE	FALSE	FALSE	1	1	1
EUR_9_123922403_124922403	2	rs10586591	9	123924667	CAT	C	4.3166	0.0492	FALSE	FALSE	FALSE	0	0	0
EUR_9_123922403_124922403	2	rs34558172	9	123927596	TA	T	4.304	0.0458	FALSE	FALSE	FALSE	0	0	0
EUR_9_123922403_124922403	2	rs746182	9	123930965	T	C	4.1568	0.0292	FALSE	FALSE	FALSE	1	1	1
EUR_9_123922403_124922403	2	rs2302498	9	123936329	A	T	4.4449	0.1353	FALSE	FALSE	FALSE	1	1	1
EUR_9_123922403_124922403	2	rs12551347	9	123936594	G	A	4.4519	0.1399	FALSE	FALSE	FALSE	1	1	1
EUR_9_123922403_124922403	2	rs1885995	9	123940796	C	G	4.4311	0.1024	FALSE	FALSE	FALSE	1	1	1
EUR_9_123922403_124922403	2	rs2296077	9	123944943	T	C	4.4342	0.0838	FALSE	FALSE	FALSE	1	1	1
EUR_9_123922403_124922403	2	rs9792437	9	123964901	A	G	4.3659	0.0638	FALSE	FALSE	FALSE	1	1	1
EUR_9_123922403_124922403	2	rs113228150	9	123967413	T	TC	4.3159	0.0775	FALSE	FALSE	FALSE	1	1	1
EUR_9_123922403_124922403	2	rs2416820	9	123967414	G	C	4.3813	0.0857	FALSE	FALSE	FALSE	1	1	1
EUR_9_123922403_124922403	2	rs7030849	9	123969834	C	T	4.4015	0.0666	FALSE	FALSE	FALSE	1	1	1
EUR_9_123922403_124922403	1	rs10818578	9	124414751	G	A	5.9562	0.1256	FALSE	FALSE	FALSE	1	0	1
EUR_9_123922403_124922403	1	rs10818579	9	124414905	A	G	5.9152	0.0974	FALSE	FALSE	FALSE	1	0	1
EUR_9_123922403_124922403	1	rs10818580	9	124415022	A	G	5.9693	0.1363	FALSE	FALSE	FALSE	1	0	1
EUR_9_123922403_124922403	1	rs10985343	9	124415691	C	T	5.8779	0.0691	FALSE	FALSE	FALSE	1	0	1
EUR_9_123922403_124922403	1	rs10985344	9	124416940	A	G	5.9019	0.0645	FALSE	FALSE	FALSE	1	0	1
EUR_9_123922403_124922403	1	rs12380555	9	124418497	C	G	5.928	0.0757	FALSE	FALSE	FALSE	1	0	1
EUR_9_123922403_124922403	1	rs10985347	9	124419417	T	C	5.9131	0.0691	FALSE	FALSE	FALSE	1	0	1
EUR_9_123922403_124922403	1	rs10985348	9	124419722	C	G	5.9188	0.0715	FALSE	FALSE	FALSE	1	0	1
EUR_9_123922403_124922403	1	rs885150	9	124420173	C	T	5.9116	0.0684	FALSE	FALSE	FALSE	1	0	1
EUR_9_123922403_124922403	1	rs10818583	9	124422261	A	G	5.902	0.0606	FALSE	FALSE	FALSE	1	0	1
EUR_9_123922403_124922403	1	rs7025486	9	124422403	A	G	5.9964	0.1162	FALSE	FALSE	FALSE	1	0	1
EUR_9_130966489_131966489	1	rs13283282	9	131465481	G	C	-13.9445	0.2291	FALSE	FALSE	FALSE	1	1	1
EUR_9_130966489_131966489	1	rs13289095	9	131466489	T	G	-14.0015	0.5081	FALSE	FALSE	FALSE	1	1	1
EUR_9_130966489_131966489	1	rs9697210	9	131468740	A	G	-13.9543	0.2627	FALSE	FALSE	FALSE	1	1	1
EUR_9_135641870_136641870	3	rs10901252	9	136128000	C	G	-11.4699	0.0329	FALSE	FALSE	FALSE	1	1	1
EUR_9_135641870_136641870	3	rs10793962	9	136129115	T	A	-12.3246	0.0809	FALSE	FALSE	FALSE	1	1	1
EUR_9_135641870_136641870	3	rs8176759	9	136129647	A	G	-12.3176	0.0809	FALSE	FALSE	FALSE	1	1	1
EUR_9_135641870_136641870	3	rs1137827	9	136129715	T	C	-12.3349	0.0809	FALSE	FALSE	FALSE	1	1	1
EUR_9_135641870_136641870	3	rs187099314	9	136130741	T	C	-11.4062	0.0809	FALSE	FALSE	FALSE	0	0	0
EUR_9_135641870_136641870	3	rs149037075	9	136130855	T	TTCTG	-10.5274	0.0258	FALSE	FALSE	FALSE	0	0	0
EUR_9_135641870_136641870	2	rs56392308	9	136131056	C	CG	-0.2489	0.1813	TRUE	TRUE	TRUE	0	0	0
EUR_9_135641870_136641870	3	rs8176749	9	136131188	T	C	-12.313	0.0809	FALSE	FALSE	TRUE	1	1	1
EUR_9_135641870_136641870	3	rs8176747	9	136131315	G	C	-12.3242	0.0809	FALSE	TRUE	TRUE	1	1	1
EUR_9_135641870_136641870	3	rs8176746	9	136131322	T	G	-12.342	0.0809	FALSE	TRUE	TRUE	1	1	1
EUR_9_135641870_136641870	3	rs8176743	9	136131415	T	C	-12.341	0.0809	FALSE	TRUE	TRUE	1	1	1
EUR_9_135641870_136641870	3	rs8176741	9	136131461	A	G	-11.6763	0.0809	FALSE	FALSE	TRUE	1	1	1
EUR_9_135641870_136641870	2	rs8176704	9	136135552	A	G	-0.0398	0.2846	FALSE	FALSE	FALSE	1	1	1
EUR_9_135641870_136641870	3	rs8176693	9	136137657	T	C	-12.2732	0.0809	FALSE	FALSE	FALSE	1	1	1
EUR_9_135641870_136641870	3	rs8176672	9	136142185	T	C	-12.2227	0.0809	FALSE	FALSE	FALSE	1	1	1
EUR_9_135641870_136641870	3	rs8176644	9	136149150	T	C	-11.8449	0.0117	FALSE	FALSE	FALSE	1	1	1
EUR_9_135641870_136641870	1	rs8176643	9	136149709	A	AC	38.147	0.5	FALSE	FALSE	FALSE	1	1	1
EUR_9_135641870_136641870	1	rs115478735	9	136149711	T	A	38.3248	0.5	FALSE	FALSE	FALSE	1	1	1
EUR_9_135641870_136641870	2	rs34977520	9	136154626	C	CA	0.2802	0.1485	FALSE	FALSE	FALSE	0	0	0
EUR_9_135641870_136641870	2	rs13298002	9	136155127	A	G	0.3361	0.1485	FALSE	FALSE	FALSE	1	1	1
EUR_9_135641870_136641870	2	rs67318122	9	136159538	G	A	-0.0182	0.0499	FALSE	FALSE	FALSE	1	1	1
EUR_9_135641870_136641870	2	rs13301309	9	136164836	A	C	0.0762	0.0185	FALSE	FALSE	FALSE	1	1	1
EUR_9_135641870_136641870	2	rs7020432	9	136165694	A	G	0.0673	0.0499	FALSE	FALSE	FALSE	1	1	1
EUR_9_135641870_136641870	2	rs11793580	9	136168894	T	C	0.009	0.0566	FALSE	FALSE	FALSE	1	1	1
EUR_9_135641870_136641870	2	rs144366198	9	136176120	A	AG	0.4236	0.0175	FALSE	FALSE	FALSE	1	1	1
EUR_9_135641870_136641870	4	rs56106348	9	136178878	C	G	-2.282	0.0643	FALSE	FALSE	FALSE	1	0	1
EUR_9_135641870_136641870	4	rs149028335	9	136179513	T	C	-2.2835	0.0643	FALSE	FALSE	FALSE	1	0	1
EUR_9_135641870_136641870	4	rs72775480	9	136183823	A	C	-2.0282	0.0646	FALSE	FALSE	FALSE	1	0	1
EUR_9_135641870_136641870	4	rs372687280	9	136183924	G	T	-2.0169	0.0646	FALSE	FALSE	FALSE	1	0	1
EUR_9_135641870_136641870	4	rs201392686	9	136183983	C	CAT	-1.6395	0.0646	FALSE	FALSE	FALSE	0	0	0
EUR_9_135641870_136641870	4	rs144487511	9	136184213	G	A	-1.825	0.0646	FALSE	FALSE	FALSE	1	0	1
EUR_9_135641870_136641870	4	rs116338785	9	136184253	T	C	-1.981	0.0646	FALSE	FALSE	FALSE	1	0	1
EUR_9_135641870_136641870	4	rs113482770	9	136184572	G	C	-1.9435	0.0646	FALSE	FALSE	FALSE	1	0	1
EUR_9_135641870_136641870	4	rs17150319	9	136184598	T	C	-1.9455	0.0646	FALSE	FALSE	FALSE	1	0	1
EUR_9_135641870_136641870	4	rs587672595	9	136184726	C	T	-3.1782	0.0808	FALSE	FALSE	TRUE	0	0	0
EUR_9_135641870_136641870	4	rs587725931	9	136184727	C	T	-3.1625	0.0808	FALSE	FALSE	TRUE	0	0	0
EUR_9_135641870_136641870	4	rs117373921	9	136184788	A	C	-1.9313	0.0463	FALSE	FALSE	FALSE	1	0	1
EUR_9_135641870_136641870	4	rs587722286	9	136184892	T	A	-2.3508	0.0439	FALSE	FALSE	FALSE	0	0	0
EUR_9_135641870_136641870	4	rs148915256	9	136185116	C	G	-1.798	0.0646	FALSE	FALSE	FALSE	1	0	1
EUR_9_135641870_136641870	4	rs56106415	9	136185215	C	T	-2.0202	0.0566	FALSE	FALSE	FALSE	1	0	1
EUR_9_135641870_136641870	5	rs2797832	9	136543705	C	T	-0.7025	0.0249	FALSE	FALSE	FALSE	1	0	1
EUR_9_135641870_136641870	5	rs2519131	9	136543776	G	C	-1.0577	0.036	FALSE	FALSE	FALSE	1	0	1
EUR_9_135641870_136641870	5	rs2797831	9	136543940	T	C	-1.07	0.0317	FALSE	FALSE	FALSE	1	0	1
EUR_9_135641870_136641870	5	rs129891	9	136544258	A	G	-0.9979	0.0317	FALSE	FALSE	FALSE	1	0	1
EUR_9_135641870_136641870	5	rs129895	9	136545363	G	A	-0.9952	0.0402	FALSE	FALSE	FALSE	1	0	1
EUR_9_135641870_136641870	5	rs61166058	9	136545445	C	CCCCA	-1.1528	0.0604	FALSE	FALSE	FALSE	1	0	1
EUR_9_135641870_136641870	5	rs2797830	9	136545782	T	C	-0.9264	0.0402	FALSE	FALSE	FALSE	1	0	1
EUR_9_135641870_136641870	5	rs129893	9	136545950	C	T	-0.9759	0.0402	FALSE	FALSE	FALSE	1	0	1
EUR_9_135641870_136641870	5	rs129899	9	136546063	T	C	-0.9951	0.0402	FALSE	FALSE	FALSE	1	0	1
EUR_9_135641870_136641870	5	rs129894	9	136546110	G	A	-0.9823	0.0402	FALSE	FALSE	FALSE	1	0	1
EUR_9_135641870_136641870	5	rs129939	9	136546292	A	G	-1.0631	0.0171	FALSE	FALSE	FALSE	1	0	1
EUR_9_135641870_136641870	5	rs129898	9	136546459	T	C	-0.904	0.0402	FALSE	FALSE	FALSE	1	0	1
EUR_9_135641870_136641870	5	rs129892	9	136546594	C	T	-0.9634	0.0453	FALSE	FALSE	FALSE	1	0	1
EUR_9_135641870_136641870	5	rs129948	9	136546702	G	A	-0.9355	0.0453	FALSE	FALSE	FALSE	1	0	1
EUR_9_135641870_136641870	5	rs129896	9	136546924	G	A	-1.0157	0.0453	FALSE	FALSE	FALSE	1	0	1
EUR_9_135641870_136641870	5	rs129951	9	136546967	G	A	-1.0326	0.0523	FALSE	FALSE	FALSE	1	0	1
EUR_9_135641870_136641870	5	rs2797829	9	136547195	C	T	-0.9935	0.0189	FALSE	FALSE	FALSE	1	0	1
EUR_9_135641870_136641870	5	rs129897	9	136547326	G	A	-1.1688	0.0362	FALSE	FALSE	FALSE	1	0	1
EUR_9_135641870_136641870	5	rs2502734	9	136548024	C	T	-0.8223	0.0189	FALSE	FALSE	FALSE	0	0	0
EUR_9_135641870_136641870	5	rs2519129	9	136548340	A	G	-0.9355	0.0189	FALSE	FALSE	FALSE	1	0	1
EUR_9_135641870_136641870	5	rs756691	9	136548799	C	T	-0.9214	0.0189	FALSE	FALSE	FALSE	1	0	1
EUR_9_135641870_136641870	5	rs1076149	9	136549656	A	T	-0.9067	0.0329	FALSE	FALSE	FALSE	1	0	1
EUR_9_135641870_136641870	5	rs756687	9	136549794	G	C	-0.9006	0.0329	FALSE	FALSE	FALSE	1	0	1
EUR_9_135641870_136641870	5	rs2519072	9	136550817	G	A	-0.952	0.0329	FALSE	FALSE	FALSE	1	0	1
EUR_9_135641870_136641870	5	rs2519120	9	136550998	T	C	-0.9691	0.0189	FALSE	FALSE	FALSE	1	0	1
EUR_9_135641870_136641870	5	rs1548363	9	136551544	T	C	-1.0186	0.0207	FALSE	FALSE	FALSE	1	0	1
EUR_9_135641870_136641870	5	rs129900	9	136552005	C	T	-1.1035	0.0125	FALSE	FALSE	FALSE	1	0	1
EUR_9_135641870_136641870	5	rs129901	9	136552263	G	A	-1.0432	0.0097	FALSE	FALSE	FALSE	1	0	1
EUR_9_135641870_136641870	5	rs2519071	9	136552504	G	A	-0.9592	0.034	FALSE	FALSE	FALSE	1	0	1
EUR_9_138840802_139840802	2	rs11103379	9	139097350	C	A	-7.7936	0.0332	FALSE	FALSE	FALSE	1	1	1
EUR_9_138840802_139840802	2	rs3780190	9	139099073	A	G	7.9593	0.8974	FALSE	FALSE	FALSE	1	1	1
EUR_9_138840802_139840802	2	rs10858248	9	139108324	G	A	-7.4919	0.0475	FALSE	FALSE	FALSE	1	1	1
EUR_9_138840802_139840802	1	rs35857370	9	139354097	A	G	-9.925	0.0325	FALSE	FALSE	FALSE	1	1	1
EUR_9_138840802_139840802	1	rs72775772	9	139356738	T	C	-9.9226	0.0325	FALSE	FALSE	FALSE	1	1	1
EUR_9_138840802_139840802	1	rs55824202	9	139357273	T	A	-9.9072	0.0325	FALSE	FALSE	FALSE	1	1	1
EUR_9_138840802_139840802	1	rs12551527	9	139358425	G	C	-9.9043	0.0131	FALSE	FALSE	FALSE	1	1	1
EUR_9_138840802_139840802	1	rs11999609	9	139363539	T	C	-9.8847	0.0223	FALSE	FALSE	FALSE	1	1	1
EUR_9_138840802_139840802	1	rs35526483	9	139364940	A	G	-9.8825	0.0223	FALSE	FALSE	FALSE	1	1	1
EUR_9_138840802_139840802	1	rs3812594	9	139368953	A	G	-9.9379	0.0223	FALSE	TRUE	TRUE	1	1	1
EUR_9_138840802_139840802	1	rs3812595	9	139369062	T	C	-7.8843	0.0223	FALSE	FALSE	TRUE	1	1	1
EUR_9_138840802_139840802	1	rs11999532	9	139371405	C	G	-9.9605	0.0223	FALSE	FALSE	TRUE	1	1	1
EUR_9_138840802_139840802	1	rs66477686	9	139372224	C	T	-9.9601	0.0223	FALSE	FALSE	FALSE	1	1	1
EUR_9_138840802_139840802	1	rs11389322	9	139373396	C	T	-9.3822	0.0223	FALSE	FALSE	FALSE	0	0	0
EUR_9_138840802_139840802	1	rs11330512	9	139374451	C	CA	-9.4576	0.0223	FALSE	FALSE	FALSE	0	0	0
EUR_9_138840802_139840802	1	rs34602454	9	139374457	C	A	-9.3938	0.0223	FALSE	FALSE	FALSE	0	0	0
EUR_9_138840802_139840802	1	rs67220311	9	139376668	C	T	-9.8839	0.0223	FALSE	FALSE	FALSE	1	1	1
EUR_9_138840802_139840802	1	rs76259794	9	139377405	A	C	-9.8522	0.0223	FALSE	FALSE	FALSE	1	1	1
EUR_9_138840802_139840802	1	rs12002854	9	139377499	A	G	-9.3007	0.0223	FALSE	FALSE	FALSE	1	1	1
EUR_9_138840802_139840802	1	rs34376913	9	139378914	C	T	-9.8701	0.0223	FALSE	FALSE	FALSE	1	1	1
EUR_9_138840802_139840802	1	rs72775778	9	139381128	A	G	-9.8891	0.0223	FALSE	FALSE	FALSE	1	1	1
EUR_9_138840802_139840802	1	rs13283788	9	139384521	G	T	-9.7542	0.1678	FALSE	FALSE	FALSE	1	1	1
EUR_9_138840802_139840802	1	rs35135227	9	139385099	T	C	-9.7776	0.1678	FALSE	FALSE	FALSE	1	1	1
EUR_9_138840802_139840802	1	rs4382584	9	139386138	A	G	-9.7488	0.0333	FALSE	FALSE	FALSE	1	1	1
EUR_9_138840802_139840802	1	rs13295248	9	139386640	C	T	-9.8031	0.1678	FALSE	FALSE	FALSE	1	1	1
EUR_10_7589033_8589033	1	rs263424	10	8088654	G	C	-5.9445	0.1654	FALSE	FALSE	FALSE	0	0	0
EUR_10_7589033_8589033	1	rs263423	10	8089033	A	G	-6.0395	0.2922	FALSE	FALSE	FALSE	1	0	1
EUR_10_7589033_8589033	1	rs1244181	10	8091377	A	G	-5.8365	0.0875	FALSE	FALSE	FALSE	1	0	1
EUR_10_7589033_8589033	1	rs501764	10	8093034	G	T	-5.6825	0.0361	FALSE	FALSE	FALSE	0	0	0
EUR_10_7589033_8589033	1	rs1399180	10	8098719	T	C	-5.9155	0.1392	FALSE	FALSE	FALSE	0	0	0
EUR_10_7589033_8589033	1	rs2388486	10	8099021	T	C	-5.8689	0.1058	FALSE	FALSE	FALSE	0	0	0
EUR_10_7589033_8589033	1	rs369421	10	8099177	C	T	-5.9	0.1271	FALSE	FALSE	FALSE	0	0	0
EUR_10_16759642_17759642	1	rs10795464	10	17255095	A	G	11.3396	0.0422	FALSE	FALSE	FALSE	1	1	1
EUR_10_16759642_17759642	1	rs7903137	10	17259567	T	C	11.4628	0.1718	FALSE	FALSE	FALSE	1	1	1
EUR_10_16759642_17759642	1	rs7903259	10	17259642	G	C	11.4701	0.1868	FALSE	FALSE	FALSE	1	1	1
EUR_10_16759642_17759642	1	rs7920002	10	17259766	A	T	11.4366	0.1273	FALSE	FALSE	FALSE	1	1	1
EUR_10_16759642_17759642	1	rs7903402	10	17259772	T	C	11.4564	0.1596	FALSE	FALSE	FALSE	1	1	1
EUR_10_16759642_17759642	1	rs7920112	10	17259863	C	T	11.4141	0.0984	FALSE	FALSE	FALSE	1	1	1
EUR_10_16759642_17759642	1	rs10904908	10	17260290	G	A	11.4396	0.1317	FALSE	FALSE	FALSE	1	1	1
EUR_10_16759642_17759642	1	rs10795465	10	17260525	T	C	11.3427	0.0437	FALSE	FALSE	FALSE	1	1	1
EUR_10_19750530_20750530	1	rs7901813	10	20198915	T	A	-4.8476	0.0113	FALSE	FALSE	FALSE	0	0	0
EUR_10_19750530_20750530	1	rs927826	10	20220846	G	T	-4.8808	0.0132	FALSE	FALSE	FALSE	0	0	0
EUR_10_19750530_20750530	1	rs9651367	10	20223450	A	G	-5.015	0.0257	FALSE	FALSE	FALSE	0	0	0
EUR_10_19750530_20750530	1	rs1409338	10	20227267	A	G	-4.8004	0.009	FALSE	FALSE	FALSE	0	0	0
EUR_10_19750530_20750530	1	rs6482072	10	20250530	G	A	-5.6718	0.8596	FALSE	FALSE	FALSE	0	0	0
EUR_10_19750530_20750530	1	rs10159712	10	20260369	G	A	-4.9424	0.0179	FALSE	FALSE	FALSE	0	0	0
EUR_10_19750530_20750530	1	rs7070003	10	20272662	C	T	-4.9291	0.0168	FALSE	FALSE	FALSE	0	0	0
EUR_10_24637772_25637772	1	rs1314337	10	25116736	T	C	4.988	0.0171	FALSE	FALSE	FALSE	1	0	1
EUR_10_24637772_25637772	1	rs4553267	10	25117861	T	C	5.2661	0.0711	FALSE	FALSE	FALSE	1	0	1
EUR_10_24637772_25637772	1	rs9418456	10	25120168	T	C	4.9957	0.0177	FALSE	FALSE	FALSE	1	0	1
EUR_10_24637772_25637772	1	rs2484645	10	25120748	T	C	4.9134	0.0118	FALSE	FALSE	FALSE	1	0	1
EUR_10_24637772_25637772	1	rs4748985	10	25121645	G	A	4.9196	0.0122	FALSE	FALSE	FALSE	1	0	1
EUR_10_24637772_25637772	1	rs4748987	10	25121842	A	C	4.9281	0.0127	FALSE	FALSE	FALSE	1	0	1
EUR_10_24637772_25637772	1	rs2478088	10	25122512	T	A	4.9333	0.013	FALSE	FALSE	FALSE	1	0	1
EUR_10_24637772_25637772	1	rs4748988	10	25122579	T	C	5.2871	0.0794	FALSE	FALSE	FALSE	1	0	1
EUR_10_24637772_25637772	1	rs4747503	10	25123182	G	C	5.3965	0.1424	FALSE	FALSE	FALSE	1	1	1
EUR_10_24637772_25637772	1	rs1575863	10	25124035	A	G	4.9015	0.0111	FALSE	FALSE	FALSE	1	0	1
EUR_10_24637772_25637772	1	rs9418459	10	25125228	A	C	4.9494	0.0141	FALSE	FALSE	FALSE	1	0	1
EUR_10_24637772_25637772	1	rs2104489	10	25126212	T	C	5.0017	0.0183	FALSE	FALSE	FALSE	1	0	1
EUR_10_24637772_25637772	1	rs2478085	10	25130623	C	T	5.0629	0.0249	FALSE	FALSE	FALSE	1	0	1
EUR_10_24637772_25637772	1	rs2484648	10	25137051	G	A	5.4407	0.1809	FALSE	FALSE	FALSE	1	0	1
EUR_10_24637772_25637772	1	rs1045873	10	25137772	C	A	5.5396	0.3114	FALSE	FALSE	FALSE	1	0	1
EUR_10_24637772_25637772	1	rs10741068	10	25144730	T	C	-4.894	0.0107	FALSE	FALSE	FALSE	1	1	1
EUR_10_43497680_44497680	1	rs4948720	10	43851024	A	G	-5.2684	0.0062	FALSE	FALSE	FALSE	1	1	1
EUR_10_43497680_44497680	1	rs11238519	10	43851825	A	G	-5.2611	0.0059	FALSE	FALSE	FALSE	1	1	1
EUR_10_43497680_44497680	1	rs60789236	10	43861248	T	C	-5.3291	0.0085	FALSE	FALSE	FALSE	1	1	1
EUR_10_43497680_44497680	1	rs11238522	10	43862236	G	A	-5.2701	0.0062	FALSE	FALSE	FALSE	1	1	1
EUR_10_43497680_44497680	1	rs4245604	10	43866528	C	A	-5.4258	0.0143	FALSE	FALSE	FALSE	1	1	1
EUR_10_43497680_44497680	1	rs56120769	10	43877771	A	G	-5.4003	0.0124	FALSE	FALSE	FALSE	1	1	1
EUR_10_43497680_44497680	1	rs11238531	10	43879925	T	C	-5.4094	0.0131	FALSE	FALSE	FALSE	1	1	1
EUR_10_43497680_44497680	1	rs7900284	10	43886336	C	T	-5.2674	0.0061	FALSE	FALSE	FALSE	1	1	1
EUR_10_43497680_44497680	1	rs7084706	10	43894339	T	A	-5.276	0.0064	FALSE	FALSE	FALSE	1	1	1
EUR_10_43497680_44497680	1	rs4646975	10	43897452	T	C	-5.2924	0.007	FALSE	FALSE	FALSE	1	1	1
EUR_10_43497680_44497680	1	rs7920408	10	43910821	T	C	-5.3992	0.0124	FALSE	FALSE	FALSE	1	1	1
EUR_10_43497680_44497680	1	rs12354765	10	43918823	A	T	-6.0628	0.5544	FALSE	FALSE	FALSE	0	0	0
EUR_10_43497680_44497680	1	rs61858993	10	43921777	T	C	-5.4126	0.0133	FALSE	FALSE	FALSE	1	1	1
EUR_10_43497680_44497680	1	rs61858995	10	43923094	T	C	-5.411	0.0132	FALSE	FALSE	FALSE	1	1	1
EUR_10_43497680_44497680	1	rs61859001	10	43926491	A	C	-5.3949	0.0121	FALSE	FALSE	FALSE	1	1	1
EUR_10_43497680_44497680	1	rs11238547	10	43939118	A	G	-5.4437	0.0157	FALSE	FALSE	FALSE	1	1	1
EUR_10_43497680_44497680	1	rs7073767	10	43943500	T	C	-5.458	0.017	FALSE	FALSE	FALSE	1	1	1
EUR_10_43497680_44497680	1	rs12356024	10	43944157	A	G	-5.4581	0.017	FALSE	FALSE	FALSE	1	1	1
EUR_10_43497680_44497680	1	rs148910767	10	43947302	T	C	-5.4558	0.0168	FALSE	FALSE	FALSE	1	1	1
EUR_10_43497680_44497680	1	rs12359825	10	43950981	T	C	-5.439	0.0153	FALSE	FALSE	FALSE	1	1	1
EUR_10_43497680_44497680	1	rs12356570	10	43953228	C	T	-5.4312	0.0147	FALSE	FALSE	FALSE	1	1	1
EUR_10_43497680_44497680	1	rs12359520	10	43974985	T	C	-5.505	0.022	FALSE	FALSE	FALSE	1	1	1
EUR_10_43497680_44497680	1	rs12359980	10	43976983	C	T	-5.4152	0.0135	FALSE	TRUE	TRUE	1	1	1
EUR_10_43497680_44497680	1	rs140874386	10	43979508	C	G	-5.471	0.0183	FALSE	FALSE	FALSE	1	1	1
EUR_10_43497680_44497680	1	rs7100846	10	43989935	C	T	-5.4413	0.0155	FALSE	FALSE	FALSE	1	1	1
EUR_10_43497680_44497680	1	rs61859998	10	43990715	A	G	-5.4522	0.0165	FALSE	FALSE	FALSE	1	1	1
EUR_10_43497680_44497680	1	rs186696180	10	43994165	G	T	-5.5435	0.0272	FALSE	FALSE	FALSE	1	1	1
EUR_10_43497680_44497680	1	rs60163354	10	43994300	C	G	-5.5145	0.0232	FALSE	FALSE	FALSE	1	1	1
EUR_10_43497680_44497680	1	rs11238570	10	43997680	T	G	-5.5465	0.0277	FALSE	FALSE	FALSE	1	1	1
EUR_10_45453767_46453767	1	rs3802548	10	45952745	A	T	5.7438	0.0207	FALSE	FALSE	FALSE	1	1	1
EUR_10_45453767_46453767	1	rs7908745	10	45953767	G	A	6.0235	0.1075	FALSE	TRUE	TRUE	1	1	1
EUR_10_45453767_46453767	1	rs11239528	10	45955036	G	A	5.7427	0.0206	FALSE	FALSE	FALSE	1	1	1
EUR_10_45453767_46453767	1	rs11394256	10	45957247	CA	C	5.9307	0.0617	FALSE	FALSE	FALSE	0	0	0
EUR_10_45453767_46453767	1	rs147278638	10	45958082	GT	G	6.0132	0.101	FALSE	FALSE	FALSE	0	0	0
EUR_10_45453767_46453767	1	rs2291428	10	45958856	C	G	5.7804	0.0256	FALSE	TRUE	TRUE	1	1	1
EUR_10_45453767_46453767	1	rs11499089	10	45972119	C	A	5.7073	0.0168	FALSE	FALSE	FALSE	0	0	0
EUR_10_45453767_46453767	1	rs11239535	10	45978387	T	C	5.6674	0.0134	FALSE	FALSE	FALSE	1	1	1
EUR_10_45453767_46453767	1	rs11239536	10	45978598	A	T	5.5665	0.0076	FALSE	FALSE	FALSE	1	1	1
EUR_10_45453767_46453767	1	rs61854096	10	45981184	C	A	5.5407	0.0066	FALSE	FALSE	FALSE	1	1	1
EUR_10_45453767_46453767	1	rs72796498	10	45982219	T	C	5.5497	0.0069	FALSE	FALSE	FALSE	1	1	1
EUR_10_45453767_46453767	1	rs11239537	10	45982508	C	T	5.6589	0.0128	FALSE	FALSE	FALSE	1	1	1
EUR_10_45453767_46453767	1	rs10900220	10	45983922	G	A	5.6437	0.0117	FALSE	FALSE	FALSE	1	1	1
EUR_10_45453767_46453767	1	rs10900221	10	45988597	A	G	5.6619	0.013	FALSE	FALSE	FALSE	1	1	1
EUR_10_45453767_46453767	1	rs12249012	10	45992470	A	G	5.7633	0.0232	FALSE	FALSE	FALSE	1	1	1
EUR_10_45453767_46453767	1	rs12246131	10	45993782	T	A	5.4861	0.0049	FALSE	FALSE	FALSE	1	1	1
EUR_10_45453767_46453767	1	rs11239538	10	45994596	C	G	5.524	0.006	FALSE	FALSE	FALSE	1	1	1
EUR_10_45453767_46453767	1	rs7076198	10	45996309	T	C	5.5286	0.0062	FALSE	FALSE	FALSE	0	0	0
EUR_10_45453767_46453767	1	rs10900222	10	45997366	T	G	5.6093	0.0097	FALSE	FALSE	FALSE	1	1	1
EUR_10_45453767_46453767	1	rs148063610	10	45998984	CAAATAAAT	C	5.6226	0.0104	FALSE	FALSE	FALSE	0	0	0
EUR_10_45453767_46453767	1	rs11239541	10	46001866	T	C	5.7876	0.0267	FALSE	FALSE	FALSE	1	1	1
EUR_10_45453767_46453767	1	rs12243153	10	46002060	A	T	5.7736	0.0246	FALSE	FALSE	FALSE	1	1	1
EUR_10_45453767_46453767	1	rs11239544	10	46007533	T	C	5.6251	0.0106	FALSE	FALSE	FALSE	1	1	1
EUR_10_45453767_46453767	1	rs11239545	10	46012245	A	T	5.7064	0.0167	FALSE	FALSE	FALSE	1	1	1
EUR_10_45453767_46453767	1	rs970548	10	46013277	C	A	5.7804	0.0256	FALSE	FALSE	FALSE	1	1	1
EUR_10_45453767_46453767	1	rs140235536	10	46017933	G	GGGTGTAATACAAA	5.7117	0.0172	FALSE	FALSE	FALSE	1	1	1
EUR_10_45453767_46453767	1	rs11239548	10	46018168	A	T	5.7354	0.0198	FALSE	FALSE	FALSE	1	1	1
EUR_10_45453767_46453767	1	rs11239549	10	46018831	G	A	5.6769	0.0141	FALSE	FALSE	FALSE	1	1	1
EUR_10_45453767_46453767	1	rs10900223	10	46021631	C	T	5.8723	0.0437	FALSE	FALSE	FALSE	1	1	1
EUR_10_45453767_46453767	1	rs55665473	10	46022005	A	G	5.6722	0.0138	FALSE	FALSE	FALSE	1	1	1
EUR_10_45453767_46453767	1	rs34563674	10	46022152	T	C	5.9322	0.0623	FALSE	FALSE	FALSE	1	1	1
EUR_10_45453767_46453767	1	rs10900224	10	46024534	T	C	5.9315	0.062	FALSE	FALSE	FALSE	1	1	1
EUR_10_45453767_46453767	1	rs11239550	10	46024729	G	A	5.9482	0.0685	FALSE	FALSE	FALSE	1	1	1
EUR_10_45453767_46453767	1	rs11239551	10	46026107	A	G	5.7277	0.0189	FALSE	FALSE	FALSE	1	1	1
EUR_10_45453767_46453767	1	rs12257549	10	46029631	T	C	5.5427	0.0067	FALSE	FALSE	FALSE	0	0	0
EUR_10_45453767_46453767	1	rs10466245	10	46031747	A	G	5.6019	0.0093	FALSE	FALSE	FALSE	1	1	1
EUR_10_45453767_46453767	1	rs1982796	10	46042573	A	G	5.4764	0.0046	FALSE	FALSE	FALSE	1	1	1
EUR_10_45453767_46453767	1	rs12269352	10	46055646	A	T	5.4837	0.0048	FALSE	FALSE	FALSE	1	1	1
EUR_10_45453767_46453767	1	rs7086046	10	46076235	A	G	5.5487	0.0069	FALSE	FALSE	FALSE	1	1	1
EUR_10_54033360_55033360	1	rs1800450	10	54531235	T	C	6.0377	0.1927	FALSE	TRUE	TRUE	1	0	1
EUR_10_54033360_55033360	1	rs1031101	10	54533360	G	A	6.1063	0.2923	FALSE	FALSE	FALSE	1	0	1
EUR_10_54033360_55033360	1	rs11003128	10	54534837	T	A	6.0543	0.213	FALSE	FALSE	FALSE	1	0	1
EUR_10_54033360_55033360	1	rs11003131	10	54536641	T	G	6.0046	0.1579	FALSE	FALSE	FALSE	1	0	1
EUR_10_54033360_55033360	1	rs11003134	10	54538159	A	C	5.9773	0.1341	FALSE	FALSE	FALSE	1	0	1
EUR_10_64628619_65628619	2	rs142217323	10	64689843	G	GGT	4.1107	0.9531	FALSE	FALSE	FALSE	0	0	0
EUR_10_64628619_65628619	1	rs35447916	10	64933592	CA	C	9.3362	0.0037	FALSE	FALSE	FALSE	0	0	0
EUR_10_64628619_65628619	1	rs10761723	10	64955581	T	C	9.774	0.0037	FALSE	FALSE	FALSE	1	0	1
EUR_10_64628619_65628619	1	rs10822149	10	64987412	A	G	9.7868	0.0037	FALSE	FALSE	FALSE	1	0	1
EUR_10_64628619_65628619	1	rs10761727	10	64995493	T	C	9.7624	0.0046	FALSE	FALSE	FALSE	1	0	1
EUR_10_64628619_65628619	1	rs10761729	10	64995604	C	G	9.7889	0.0046	FALSE	FALSE	FALSE	1	0	1
EUR_10_64628619_65628619	1	rs4399232	10	64999490	T	C	9.7687	0.0046	FALSE	FALSE	FALSE	1	0	1
EUR_10_64628619_65628619	1	rs4400684	10	65012687	G	A	9.7195	0.0069	FALSE	FALSE	FALSE	1	0	1
EUR_10_64628619_65628619	1	rs4454603	10	65012750	T	C	9.7233	0.0069	FALSE	FALSE	FALSE	1	0	1
EUR_10_64628619_65628619	1	rs4595427	10	65012944	C	A	9.7353	0.0069	FALSE	FALSE	FALSE	1	0	1
EUR_10_64628619_65628619	1	rs10822153	10	65056813	A	C	9.8318	0.0153	FALSE	FALSE	FALSE	1	0	1
EUR_10_64628619_65628619	1	rs7922587	10	65069614	C	T	9.8246	0.0069	FALSE	FALSE	FALSE	1	0	1
EUR_10_64628619_65628619	1	rs10822156	10	65080727	C	T	9.8772	0.0064	FALSE	FALSE	FALSE	1	0	1
EUR_10_64628619_65628619	1	rs10761742	10	65085048	G	A	9.8152	0.0069	FALSE	FALSE	FALSE	1	0	1
EUR_10_64628619_65628619	1	rs10822158	10	65094383	G	A	9.8321	0.0069	FALSE	FALSE	FALSE	1	0	1
EUR_10_64628619_65628619	1	rs10740115	10	65094990	A	G	9.8287	0.0069	FALSE	FALSE	FALSE	1	0	1
EUR_10_64628619_65628619	1	rs10740116	10	65094992	C	T	9.8343	0.0069	FALSE	FALSE	FALSE	1	0	1
EUR_10_64628619_65628619	1	rs10822161	10	65118203	A	G	9.6823	0.0069	FALSE	FALSE	FALSE	1	0	1
EUR_10_64628619_65628619	1	rs12355784	10	65121565	A	C	9.9559	0.0153	FALSE	FALSE	FALSE	1	0	1
EUR_10_64628619_65628619	1	rs10822163	10	65124098	G	C	9.9259	0.0069	FALSE	FALSE	FALSE	1	0	1
EUR_10_64628619_65628619	1	rs6479896	10	65126832	C	T	10.0972	0.0153	FALSE	FALSE	FALSE	1	0	1
EUR_10_64628619_65628619	1	rs10822164	10	65127258	A	G	10.1073	0.0153	FALSE	FALSE	FALSE	1	0	1
EUR_10_64628619_65628619	1	rs10761750	10	65128619	A	G	10.1225	0.0093	FALSE	FALSE	FALSE	1	0	1
EUR_10_64628619_65628619	1	rs10546984	10	65131440	C	CATA	9.5278	0.0153	FALSE	FALSE	FALSE	0	0	0
EUR_10_64628619_65628619	1	rs7923609	10	65133822	G	A	10.0885	0.0069	FALSE	FALSE	FALSE	1	0	1
EUR_10_64628619_65628619	1	rs2893919	10	65134778	A	G	9.9918	0.0153	FALSE	FALSE	FALSE	1	0	1
EUR_10_64628619_65628619	1	rs2393966	10	65134814	G	T	9.9966	0.0153	FALSE	FALSE	FALSE	1	0	1
EUR_10_64628619_65628619	1	rs7076310	10	65135672	A	C	9.9971	0.0153	FALSE	FALSE	FALSE	1	0	1
EUR_10_64628619_65628619	1	rs4310508	10	65138573	G	A	9.9738	0.0069	FALSE	FALSE	FALSE	1	0	1
EUR_10_64628619_65628619	1	rs7910927	10	65138910	G	T	9.9379	0.0069	FALSE	FALSE	FALSE	1	0	1
EUR_10_64628619_65628619	1	rs2393969	10	65140440	C	A	9.9262	0.0069	FALSE	FALSE	FALSE	1	0	1
EUR_10_64628619_65628619	1	rs7095571	10	65150959	G	T	9.7368	0.0041	FALSE	FALSE	FALSE	1	0	1
EUR_10_64628619_65628619	1	rs10761751	10	65154885	G	A	9.8317	0.0153	FALSE	FALSE	FALSE	1	0	1
EUR_10_64628619_65628619	1	rs150036478	10	65158772	A	AAAG	9.445	0.0153	FALSE	FALSE	FALSE	0	0	0
EUR_10_64628619_65628619	1	rs10761752	10	65160321	C	T	9.4971	0.0153	FALSE	FALSE	FALSE	1	0	1
EUR_10_64628619_65628619	1	rs10761753	10	65161903	A	G	9.0156	0.0077	FALSE	FALSE	FALSE	0	0	0
EUR_10_64628619_65628619	1	rs34309561	10	65161904	AAC	A	9.0728	0.0077	FALSE	FALSE	FALSE	0	0	0
EUR_10_64628619_65628619	1	rs7912893	10	65162000	A	T	9.9597	0.0153	FALSE	FALSE	FALSE	0	0	0
EUR_10_64628619_65628619	1	rs7896783	10	65162153	A	G	9.9899	0.0153	FALSE	FALSE	FALSE	1	0	1
EUR_10_64628619_65628619	1	rs10822168	10	65165184	A	G	9.8672	0.0142	FALSE	FALSE	FALSE	1	0	1
EUR_10_64628619_65628619	1	rs10761756	10	65172328	T	C	9.9274	0.0153	FALSE	FALSE	FALSE	1	0	1
EUR_10_64628619_65628619	1	rs10761758	10	65172747	T	A	9.8374	0.0153	FALSE	FALSE	FALSE	1	0	1
EUR_10_64628619_65628619	1	rs150374366	10	65172799	A	AAAC	9.4721	0.0153	FALSE	FALSE	FALSE	0	0	0
EUR_10_64628619_65628619	1	rs7909269	10	65177766	A	G	9.5182	0.0153	FALSE	FALSE	FALSE	1	0	1
EUR_10_64628619_65628619	1	rs7077580	10	65180885	A	G	9.8424	0.0153	FALSE	FALSE	FALSE	1	0	1
EUR_10_64628619_65628619	1	rs7923544	10	65182256	G	T	9.8296	0.0153	FALSE	FALSE	FALSE	1	0	1
EUR_10_64628619_65628619	1	rs10761762	10	65184717	C	T	9.9859	0.0153	FALSE	FALSE	FALSE	1	0	1
EUR_10_64628619_65628619	1	rs10761763	10	65188318	C	T	10.0043	0.0153	FALSE	FALSE	FALSE	1	0	1
EUR_10_64628619_65628619	1	rs10761766	10	65190327	A	G	9.6731	0.0153	FALSE	FALSE	FALSE	1	0	1
EUR_10_64628619_65628619	1	rs3740331	10	65192288	A	G	10.002	0.0153	FALSE	FALSE	FALSE	1	0	1
EUR_10_64628619_65628619	1	rs3999089	10	65203808	G	A	9.9965	0.0106	FALSE	FALSE	FALSE	1	0	1
EUR_10_64628619_65628619	1	rs3956912	10	65205881	T	C	10.0001	0.0153	FALSE	FALSE	FALSE	1	0	1
EUR_10_64628619_65628619	1	rs10509186	10	65207018	T	C	10.0157	0.0153	FALSE	FALSE	FALSE	1	0	1
EUR_10_64628619_65628619	1	rs7085621	10	65208926	C	T	9.9997	0.0096	FALSE	FALSE	FALSE	1	0	1
EUR_10_64628619_65628619	1	rs10740125	10	65209609	C	T	10.0063	0.0153	FALSE	FALSE	FALSE	1	0	1
EUR_10_64628619_65628619	1	rs10740126	10	65210935	G	A	10.0066	0.0153	FALSE	FALSE	FALSE	1	0	1
EUR_10_64628619_65628619	1	rs7092784	10	65214749	T	C	9.8705	0.0153	FALSE	FALSE	FALSE	1	0	1
EUR_10_64628619_65628619	1	rs35290825	10	65224200	GA	G	9.5833	0.0224	FALSE	FALSE	FALSE	0	0	0
EUR_10_64628619_65628619	1	rs3841602	10	65225899	AGGCGGC	A	9.1285	0.0045	FALSE	FALSE	FALSE	0	0	0
EUR_10_64628619_65628619	1	rs11359293	10	65226769	T	TA	9.1679	0.019	FALSE	FALSE	FALSE	0	0	0
EUR_10_64628619_65628619	1	rs10761771	10	65230164	C	T	9.8761	0.0153	FALSE	FALSE	FALSE	1	0	1
EUR_10_64628619_65628619	1	rs10733792	10	65232539	G	A	9.8838	0.0153	FALSE	FALSE	FALSE	0	0	0
EUR_10_64628619_65628619	1	rs10761772	10	65235829	T	G	9.8801	0.0153	FALSE	FALSE	FALSE	1	0	1
EUR_10_64628619_65628619	1	rs7909960	10	65239177	A	T	9.8696	0.0153	FALSE	FALSE	FALSE	1	0	1
EUR_10_64628619_65628619	1	rs7915779	10	65244244	C	G	9.851	0.0153	FALSE	FALSE	FALSE	1	0	1
EUR_10_64628619_65628619	1	rs2393977	10	65247609	C	A	9.8736	0.0153	FALSE	FALSE	FALSE	1	0	1
EUR_10_64628619_65628619	1	rs10740129	10	65250808	A	G	9.8925	0.0153	FALSE	FALSE	FALSE	1	0	1
EUR_10_64628619_65628619	1	rs140855985	10	65260508	GATGGATGA	G	9.1405	0.0076	FALSE	FALSE	FALSE	0	0	0
EUR_10_64628619_65628619	1	rs34524635	10	65261176	C	CT	9.6041	0.0153	FALSE	FALSE	FALSE	0	0	0
EUR_10_64628619_65628619	1	rs10509189	10	65264126	C	T	9.8711	0.0153	FALSE	FALSE	FALSE	1	0	1
EUR_10_64628619_65628619	1	rs4486511	10	65264266	T	C	9.8476	0.0153	FALSE	FALSE	FALSE	1	0	1
EUR_10_64628619_65628619	1	rs9971352	10	65265108	T	A	9.8674	0.0064	FALSE	FALSE	FALSE	1	0	1
EUR_10_64628619_65628619	1	rs35048644	10	65265705	C	CA	9.4853	0.0106	FALSE	FALSE	FALSE	0	0	0
EUR_10_64628619_65628619	1	rs10761778	10	65273782	G	A	9.9571	0.0153	FALSE	FALSE	FALSE	1	0	1
EUR_10_64628619_65628619	1	rs10761779	10	65274927	G	A	9.9775	0.0153	FALSE	FALSE	FALSE	1	0	1
EUR_10_64628619_65628619	1	rs7082470	10	65277026	A	G	9.8577	0.0153	FALSE	FALSE	FALSE	1	0	1
EUR_10_64628619_65628619	1	rs7075901	10	65280994	A	C	9.847	0.0153	FALSE	FALSE	FALSE	1	0	1
EUR_10_64628619_65628619	1	rs4572027	10	65328050	A	G	7.2659	0.046	FALSE	FALSE	FALSE	0	0	0
EUR_10_70594504_71594504	1	rs17476364	10	71094504	C	T	-11.5123	0.9983	FALSE	FALSE	FALSE	0	0	0
EUR_10_74130336_75130336	1	rs11000431	10	74630336	G	A	-6.2412	0.2739	FALSE	FALSE	FALSE	1	0	1
EUR_10_74130336_75130336	1	rs7901016	10	74637326	C	T	-5.9915	0.0595	FALSE	FALSE	FALSE	1	0	1
EUR_10_74130336_75130336	1	rs7920607	10	74659208	C	A	-5.9479	0.0459	FALSE	FALSE	FALSE	1	0	1
EUR_10_74130336_75130336	1	rs7911269	10	74660799	C	T	-5.9299	0.0412	FALSE	FALSE	FALSE	1	0	1
EUR_10_74130336_75130336	1	rs11000440	10	74662104	A	G	-5.9328	0.0419	FALSE	FALSE	FALSE	1	0	1
EUR_10_74130336_75130336	1	rs2394931	10	74666065	A	G	-5.9663	0.0512	FALSE	FALSE	FALSE	1	0	1
EUR_10_74130336_75130336	1	rs11000444	10	74668513	C	A	-5.971	0.0526	FALSE	FALSE	FALSE	1	0	1
EUR_10_74130336_75130336	1	rs11000445	10	74672399	C	T	-5.9706	0.0525	FALSE	FALSE	FALSE	1	0	1
EUR_10_74130336_75130336	1	rs7090452	10	74677000	G	C	-5.964	0.0505	FALSE	FALSE	FALSE	1	0	1
EUR_10_74130336_75130336	1	rs11000448	10	74682633	G	T	-5.9541	0.0476	FALSE	FALSE	FALSE	1	0	1
EUR_10_74130336_75130336	1	rs16930172	10	74684417	G	A	-5.9884	0.0584	FALSE	FALSE	FALSE	1	0	1
EUR_10_74130336_75130336	1	rs7921261	10	74687808	C	T	-5.9933	0.0601	FALSE	FALSE	FALSE	1	0	1
EUR_10_74130336_75130336	1	rs11000457	10	74691035	G	A	-5.9702	0.0524	FALSE	FALSE	FALSE	1	0	1
EUR_10_74130336_75130336	1	rs7917260	10	74703863	A	T	-6.0358	0.0776	FALSE	FALSE	FALSE	0	0	0
EUR_10_80576477_81576477	1	rs1782652	10	81074125	A	T	5.319	0.1106	FALSE	FALSE	FALSE	1	1	1
EUR_10_80576477_81576477	1	rs1782651	10	81076477	T	C	5.6906	0.8553	FALSE	FALSE	FALSE	0	1	1
EUR_10_81746749_82746749	1	rs1870140	10	82246749	A	G	-6.4835	0.4043	FALSE	FALSE	FALSE	1	1	1
EUR_10_81746749_82746749	1	rs10749609	10	82249752	G	A	-5.9897	0.0186	FALSE	FALSE	FALSE	1	1	1
EUR_10_81746749_82746749	1	rs7097656	10	82250831	T	C	-6.0051	0.0204	FALSE	FALSE	FALSE	1	1	1
EUR_10_81746749_82746749	1	rs7922621	10	82251544	C	A	-6.0242	0.0229	FALSE	FALSE	FALSE	1	1	1
EUR_10_81746749_82746749	1	rs7910643	10	82251769	G	A	-6.0235	0.0228	FALSE	FALSE	FALSE	1	1	1
EUR_10_81746749_82746749	1	rs7900536	10	82253701	C	A	-6.0293	0.0236	FALSE	FALSE	FALSE	1	1	1
EUR_10_81746749_82746749	1	rs6586028	10	82253984	C	T	-6.0507	0.0268	FALSE	FALSE	FALSE	1	1	1
EUR_10_81746749_82746749	1	rs6586030	10	82254047	A	G	-6.3945	0.2279	FALSE	FALSE	FALSE	1	1	1
EUR_10_81746749_82746749	1	rs7896832	10	82257570	T	C	-6.0642	0.0291	FALSE	FALSE	FALSE	1	1	1
EUR_10_81746749_82746749	1	rs1902660	10	82263683	G	C	-6.1319	0.044	FALSE	FALSE	FALSE	1	1	1
EUR_10_81746749_82746749	1	rs9633740	10	82265271	A	G	-6.0927	0.0346	FALSE	FALSE	FALSE	1	1	1
EUR_10_81746749_82746749	1	rs7080009	10	82269461	T	C	-6.0444	0.0258	FALSE	FALSE	FALSE	1	1	1
EUR_10_81746749_82746749	1	rs1870138	10	82269611	A	G	-6.0437	0.0257	FALSE	FALSE	FALSE	1	1	1
EUR_10_81746749_82746749	1	rs1870137	10	82269848	C	G	-6.0668	0.0296	FALSE	FALSE	FALSE	1	1	1
EUR_10_90507470_91507470	1	rs1412445	10	91002804	T	C	-5.8188	0.0207	FALSE	FALSE	FALSE	1	1	1
EUR_10_90507470_91507470	1	rs1412444	10	91002927	T	C	-5.7933	0.0178	FALSE	FALSE	FALSE	1	1	1
EUR_10_90507470_91507470	1	rs2246949	10	91004668	C	T	6.1719	0.1716	FALSE	FALSE	FALSE	1	1	1
EUR_10_90507470_91507470	1	rs2246833	10	91005854	T	C	-5.7884	0.0173	FALSE	FALSE	FALSE	1	1	1
EUR_10_90507470_91507470	1	rs2250781	10	91007470	C	A	6.1897	0.1916	FALSE	FALSE	FALSE	1	1	1
EUR_10_90507470_91507470	1	rs2250398	10	91010157	A	G	6.1655	0.165	FALSE	FALSE	FALSE	1	1	1
EUR_10_90507470_91507470	1	rs2243548	10	91010313	C	T	6.1782	0.1784	FALSE	FALSE	FALSE	1	1	1
EUR_10_90507470_91507470	1	rs10612161	10	91011255	AAG	A	5.8172	0.0205	FALSE	FALSE	FALSE	0	0	0
EUR_10_90507470_91507470	1	rs1332326	10	91011692	T	G	6.1685	0.168	FALSE	FALSE	FALSE	1	1	1
EUR_10_94339642_95339642	1	rs2478236	10	94797973	A	G	-10.822	0.0789	FALSE	FALSE	FALSE	1	0	1
EUR_10_94339642_95339642	1	rs11187256	10	94801698	C	T	-10.8398	0.0789	FALSE	FALSE	FALSE	1	0	1
EUR_10_94339642_95339642	1	rs4919388	10	94802684	A	T	-9.8894	0.0789	FALSE	FALSE	FALSE	0	0	0
EUR_10_94339642_95339642	1	rs2478237	10	94804733	G	A	-10.8999	0.0789	FALSE	FALSE	FALSE	1	0	1
EUR_10_94339642_95339642	1	rs2486681	10	94805665	A	G	-10.8158	0.0789	FALSE	FALSE	FALSE	1	0	1
EUR_10_94339642_95339642	1	rs2486684	10	94807110	A	G	-10.8038	0.0789	FALSE	FALSE	FALSE	1	0	1
EUR_10_94339642_95339642	1	rs835276	10	94809609	G	A	-10.7568	0.0641	FALSE	FALSE	FALSE	1	0	1
EUR_10_94339642_95339642	1	rs11187262	10	94813177	G	A	-10.8883	0.0768	FALSE	FALSE	FALSE	1	0	1
EUR_10_94339642_95339642	1	rs1339821	10	94814907	G	A	-10.7012	0.0854	FALSE	FALSE	FALSE	1	0	1
EUR_10_94339642_95339642	1	rs7922067	10	94819606	G	A	-10.702	0.0641	FALSE	FALSE	FALSE	1	0	1
EUR_10_94339642_95339642	1	rs2297918	10	94820202	C	T	-10.7337	0.0431	FALSE	FALSE	FALSE	1	0	1
EUR_10_94339642_95339642	1	rs55843714	10	94822686	C	T	-11.05	0.0736	FALSE	FALSE	TRUE	1	0	1
EUR_10_94339642_95339642	1	rs12263369	10	94823343	C	T	-11.0709	0.0736	FALSE	FALSE	FALSE	1	0	1
EUR_10_94339642_95339642	2	rs7089203	10	94902177	A	T	7.0385	0.0092	FALSE	FALSE	FALSE	1	0	1
EUR_10_94339642_95339642	2	rs12357018	10	94903515	C	T	7.2925	0.0064	FALSE	FALSE	FALSE	1	0	1
EUR_10_94339642_95339642	2	rs17382342	10	94908144	C	A	7.0661	0.1142	FALSE	FALSE	FALSE	1	0	1
EUR_10_94339642_95339642	2	rs34404265	10	94909446	AT	A	6.318	0.1142	FALSE	FALSE	FALSE	0	0	0
EUR_10_94339642_95339642	2	rs11596090	10	94909481	T	C	7.1533	0.033	FALSE	FALSE	FALSE	1	0	1
EUR_10_94339642_95339642	2	rs58755197	10	94910488	G	GCACCT	6.5579	0.1142	FALSE	FALSE	FALSE	1	0	1
EUR_10_94339642_95339642	2	rs57708198	10	94910526	T	G	6.5144	0.0762	FALSE	FALSE	FALSE	1	0	1
EUR_10_94339642_95339642	2	rs11817146	10	94911300	A	G	7.1167	0.1142	FALSE	FALSE	FALSE	1	0	1
EUR_10_94339642_95339642	2	rs10882157	10	94912649	G	A	7.3731	0.0552	FALSE	FALSE	FALSE	1	0	1
EUR_10_94339642_95339642	2	rs11187298	10	94914771	T	C	7.4121	0.0552	FALSE	FALSE	FALSE	1	0	1
EUR_10_94339642_95339642	2	rs10882162	10	94916264	A	G	7.3822	0.0587	FALSE	FALSE	FALSE	1	0	1
EUR_10_94339642_95339642	2	rs10882163	10	94916762	A	G	7.4072	0.0552	FALSE	FALSE	FALSE	1	0	1
EUR_10_94339642_95339642	2	rs12358810	10	94917413	A	G	7.4071	0.0552	FALSE	FALSE	FALSE	1	0	1
EUR_10_94339642_95339642	2	rs2149109	10	94917819	A	G	7.0674	0.0952	FALSE	FALSE	FALSE	1	0	1
EUR_10_94339642_95339642	3	rs3817482	10	95279771	C	T	-3.7149	0.0447	FALSE	FALSE	FALSE	1	0	1
EUR_10_94339642_95339642	3	rs147578002	10	95283987	A	G	-3.2187	0.0219	FALSE	FALSE	FALSE	1	0	1
EUR_10_94339642_95339642	3	rs12765157	10	95286446	G	A	-3.3022	0.0463	FALSE	FALSE	FALSE	1	0	1
EUR_10_94339642_95339642	3	rs12357755	10	95286472	A	G	-3.3273	0.0463	FALSE	FALSE	FALSE	1	0	1
EUR_10_94339642_95339642	3	rs12355020	10	95286717	C	A	-3.5382	0.0463	FALSE	FALSE	FALSE	1	0	1
EUR_10_94339642_95339642	3	rs1316639	10	95288894	G	A	-3.8233	0.0288	FALSE	FALSE	FALSE	0	0	0
EUR_10_94339642_95339642	3	rs953130	10	95289275	A	G	-3.725	0.0464	FALSE	FALSE	FALSE	1	0	1
EUR_10_94339642_95339642	3	rs33941349	10	95290050	CT	C	-3.3749	0.046	FALSE	FALSE	FALSE	0	0	0
EUR_10_94339642_95339642	3	rs2177490	10	95290725	G	A	-3.7754	0.046	FALSE	FALSE	FALSE	1	0	1
EUR_10_94339642_95339642	3	rs10786111	10	95291995	G	A	-3.6934	0.0392	FALSE	FALSE	FALSE	0	0	0
EUR_10_94339642_95339642	3	rs10882263	10	95293063	C	T	-3.7152	0.0392	FALSE	FALSE	FALSE	1	0	1
EUR_10_94339642_95339642	3	rs7085858	10	95294094	C	T	-3.7495	0.0424	FALSE	FALSE	FALSE	1	0	1
EUR_10_94339642_95339642	3	rs4917843	10	95294863	G	C	-3.677	0.0424	FALSE	FALSE	FALSE	1	0	1
EUR_10_94339642_95339642	3	rs10882264	10	95296001	G	A	-3.6804	0.0377	FALSE	FALSE	FALSE	1	0	1
EUR_10_94339642_95339642	3	rs7095464	10	95296225	A	G	-3.6278	0.035	FALSE	FALSE	FALSE	1	0	1
EUR_10_94339642_95339642	3	rs4919246	10	95296862	G	T	-3.7234	0.024	FALSE	FALSE	FALSE	1	0	1
EUR_10_94339642_95339642	3	rs7100284	10	95297274	A	G	-3.6694	0.0377	FALSE	FALSE	FALSE	1	0	1
EUR_10_94339642_95339642	3	rs2901702	10	95297676	A	T	-3.6539	0.0377	FALSE	FALSE	FALSE	1	0	1
EUR_10_94339642_95339642	3	rs2901703	10	95299781	G	A	-3.6841	0.0491	FALSE	FALSE	FALSE	1	0	1
EUR_10_94339642_95339642	3	rs10882265	10	95303034	C	A	-3.7331	0.0233	FALSE	FALSE	FALSE	1	0	1
EUR_10_94339642_95339642	3	rs4919250	10	95305668	A	C	-3.6367	0.0363	FALSE	FALSE	FALSE	1	0	1
EUR_10_94339642_95339642	3	rs7908330	10	95306127	C	T	-3.6526	0.0363	FALSE	FALSE	FALSE	1	0	1
EUR_10_94339642_95339642	3	rs4611144	10	95310712	T	C	-3.8529	0.026	FALSE	FALSE	FALSE	1	0	1
EUR_10_94339642_95339642	3	rs4919257	10	95311964	G	A	-3.8865	0.0235	FALSE	FALSE	FALSE	1	0	1
EUR_10_94339642_95339642	3	rs76916254	10	95316950	T	TG	-4.2577	0.0077	FALSE	FALSE	FALSE	0	0	0
EUR_10_94339642_95339642	3	rs1973795	10	95317502	G	C	-4.5287	0.012	FALSE	FALSE	FALSE	1	0	1
EUR_10_94339642_95339642	3	rs7906353	10	95317665	G	C	-4.4936	0.0186	FALSE	FALSE	FALSE	1	0	1
EUR_10_94339642_95339642	3	rs947602	10	95320791	T	A	-4.5202	0.0094	FALSE	FALSE	FALSE	1	0	1
EUR_10_95601364_96601364	2	rs60341058	10	96024357	T	C	6.0901	0.9884	FALSE	FALSE	FALSE	1	1	1
EUR_10_95601364_96601364	1	rs61886346	10	96101364	T	C	-6.6042	0.4249	FALSE	FALSE	FALSE	1	0	1
EUR_10_95601364_96601364	1	rs77688653	10	96105877	T	C	-6.5726	0.4249	FALSE	FALSE	FALSE	1	0	1
EUR_10_95601364_96601364	1	rs11598846	10	96169255	C	A	-6.1101	0.1059	FALSE	FALSE	FALSE	1	0	1
EUR_10_101575479_102575479	2	rs148631880	10	101904149	ACGTG	A	7.4381	0.1575	FALSE	FALSE	FALSE	0	0	0
EUR_10_101575479_102575479	2	rs11597086	10	101953705	C	A	7.0164	0.0275	FALSE	FALSE	FALSE	1	1	1
EUR_10_101575479_102575479	2	rs1327578	10	101967410	A	G	7.0078	0.0313	FALSE	FALSE	FALSE	1	1	1
EUR_10_101575479_102575479	2	rs11591741	10	101976501	C	G	7.0811	0.0421	FALSE	FALSE	FALSE	1	1	1
EUR_10_101575479_102575479	2	rs17882431	10	101981153	T	C	7.0991	0.0572	FALSE	FALSE	FALSE	1	1	1
EUR_10_101575479_102575479	2	rs17882802	10	101983413	A	G	7.0596	0.0441	FALSE	FALSE	FALSE	1	1	1
EUR_10_101575479_102575479	2	rs34027394	10	101983816	A	G	7.0838	0.0517	FALSE	FALSE	FALSE	1	1	1
EUR_10_101575479_102575479	2	rs17885645	10	101987467	C	T	7.1233	0.0612	FALSE	FALSE	FALSE	1	1	1
EUR_10_101575479_102575479	2	rs11596950	10	101996360	T	C	7.0927	0.0549	FALSE	FALSE	FALSE	1	1	1
EUR_10_101575479_102575479	2	rs3904036	10	101998414	C	T	7.1207	0.0661	FALSE	FALSE	FALSE	1	1	1
EUR_10_101575479_102575479	2	rs17729876	10	101999746	A	G	7.1087	0.061	FALSE	FALSE	FALSE	1	1	1
EUR_10_101575479_102575479	2	rs17668255	10	102000701	T	C	7.0928	0.0549	FALSE	FALSE	FALSE	1	1	1
EUR_10_101575479_102575479	2	rs17668357	10	102003906	C	G	7.1041	0.0592	FALSE	FALSE	FALSE	1	1	1
EUR_10_101575479_102575479	2	rs527501102	10	102004782	C	CT	6.7207	0.0162	FALSE	FALSE	FALSE	0	0	0
EUR_10_101575479_102575479	2	rs34762508	10	102024258	T	C	7.0564	0.0431	FALSE	FALSE	FALSE	1	1	1
EUR_10_101575479_102575479	2	rs2039015	10	102026559	C	G	7.037	0.0402	FALSE	FALSE	FALSE	1	1	1
EUR_10_101575479_102575479	2	rs12784396	10	102027407	T	C	7.0949	0.0557	FALSE	FALSE	FALSE	1	1	1
EUR_10_101575479_102575479	2	rs34955138	10	102039187	G	T	6.9588	0.0227	FALSE	FALSE	FALSE	1	1	1
EUR_10_101575479_102575479	1	rs603424	10	102075479	A	G	8.4216	1	FALSE	FALSE	FALSE	1	1	1
EUR_10_103582953_104582953	1	rs76998820	10	103877902	C	T	6.0928	0.0347	FALSE	FALSE	FALSE	1	1	1
EUR_10_103582953_104582953	1	rs148089364	10	103887353	T	C	6.1158	0.0399	FALSE	FALSE	FALSE	1	1	1
EUR_10_103582953_104582953	1	rs78624786	10	103887862	G	C	6.1336	0.0445	FALSE	FALSE	FALSE	1	1	1
EUR_10_103582953_104582953	1	rs77705593	10	103892253	T	A	6.1624	0.0532	FALSE	FALSE	FALSE	1	1	1
EUR_10_103582953_104582953	1	rs116093870	10	103984390	C	T	6.1483	0.0488	FALSE	FALSE	FALSE	1	1	1
EUR_10_103582953_104582953	1	rs140312320	10	103992418	A	G	6.0675	0.0298	FALSE	FALSE	FALSE	1	1	1
EUR_10_103582953_104582953	1	rs117589665	10	104000008	G	A	6.0973	0.0357	FALSE	FALSE	FALSE	1	1	1
EUR_10_103582953_104582953	1	rs78221767	10	104004653	G	T	6.1559	0.0511	FALSE	FALSE	FALSE	1	1	1
EUR_10_103582953_104582953	1	rs74501283	10	104013955	C	T	6.1501	0.0493	FALSE	FALSE	FALSE	1	1	1
EUR_10_103582953_104582953	1	rs77041839	10	104078587	A	G	6.1052	0.0374	FALSE	FALSE	FALSE	1	1	1
EUR_10_103582953_104582953	1	rs117779480	10	104080583	T	C	6.0949	0.0352	FALSE	FALSE	FALSE	1	1	1
EUR_10_103582953_104582953	1	rs78531123	10	104082953	A	G	6.2755	0.1074	FALSE	FALSE	FALSE	1	1	1
EUR_10_103582953_104582953	1	rs17780834	10	104091096	T	A	6.1048	0.0373	FALSE	FALSE	FALSE	1	1	1
EUR_10_103582953_104582953	1	rs79356410	10	104107191	T	C	6.179	0.0589	FALSE	FALSE	FALSE	1	1	1
EUR_10_103582953_104582953	1	rs76633616	10	104118634	C	T	6.1998	0.067	FALSE	FALSE	FALSE	1	1	1
EUR_10_103582953_104582953	1	rs1057050	10	104142294	A	G	6.1792	0.059	FALSE	TRUE	TRUE	1	1	1
EUR_10_103582953_104582953	1	rs148337160	10	104166504	C	T	6.1326	0.0443	FALSE	FALSE	FALSE	1	1	1
EUR_10_103582953_104582953	1	rs79931565	10	104175649	G	A	6.101	0.0365	FALSE	FALSE	FALSE	1	1	1
EUR_10_103582953_104582953	1	rs74606364	10	104198111	A	G	6.155	0.0508	FALSE	FALSE	FALSE	1	1	1
EUR_10_103582953_104582953	1	rs117793008	10	104198528	G	A	6.1126	0.0392	FALSE	FALSE	FALSE	1	1	1
EUR_10_113440329_114440329	1	rs1129555	10	113910721	A	G	15.4669	0.0352	FALSE	FALSE	FALSE	1	1	1
EUR_10_113440329_114440329	1	rs2803608	10	113916302	T	C	15.5291	0.0922	FALSE	FALSE	FALSE	1	1	1
EUR_10_113440329_114440329	1	rs2254532	10	113916835	A	C	15.5176	0.0771	FALSE	FALSE	FALSE	1	1	1
EUR_10_113440329_114440329	1	rs2254537	10	113917085	T	A	15.5126	0.0714	FALSE	FALSE	TRUE	1	1	1
EUR_10_113440329_114440329	1	rs6585139	10	113917833	T	C	15.4229	0.0178	FALSE	FALSE	FALSE	1	1	1
EUR_10_113440329_114440329	1	rs2792736	10	113921159	T	A	15.5159	0.0751	FALSE	FALSE	FALSE	1	1	1
EUR_10_113440329_114440329	1	rs2250802	10	113921354	G	A	15.5422	0.113	FALSE	FALSE	FALSE	1	1	1
EUR_10_113440329_114440329	1	rs2792735	10	113921825	G	A	15.4808	0.0436	FALSE	FALSE	FALSE	1	1	1
EUR_10_113440329_114440329	1	rs2803611	10	113922728	A	G	15.4854	0.0468	FALSE	FALSE	FALSE	1	1	1
EUR_10_113440329_114440329	1	rs2803619	10	113934384	G	C	15.4502	0.0272	FALSE	FALSE	FALSE	1	1	1
EUR_10_113440329_114440329	1	rs2255400	10	113936244	A	C	15.4266	0.0189	FALSE	FALSE	FALSE	1	1	1
EUR_10_113440329_114440329	1	rs2792759	10	113936855	C	T	15.3984	0.0122	FALSE	FALSE	FALSE	1	1	1
EUR_10_113440329_114440329	1	rs2803621	10	113939584	G	A	15.4903	0.0505	FALSE	FALSE	FALSE	1	1	1
EUR_10_113440329_114440329	1	rs2792751	10	113940329	T	C	15.5982	0.2702	FALSE	TRUE	TRUE	1	1	1
EUR_10_115294898_116294898	1	rs72823013	10	115786233	A	G	-6.9743	0.0462	FALSE	FALSE	FALSE	1	0	1
EUR_10_115294898_116294898	1	rs72823014	10	115786236	A	G	-7.0052	0.0573	FALSE	FALSE	FALSE	1	0	1
EUR_10_115294898_116294898	1	rs72823015	10	115786611	T	G	-6.9522	0.0396	FALSE	FALSE	FALSE	1	0	1
EUR_10_115294898_116294898	1	rs72823016	10	115788111	C	T	-6.9939	0.053	FALSE	FALSE	FALSE	1	0	1
EUR_10_115294898_116294898	1	rs137967504	10	115789494	A	AT	-7.0408	0.0736	FALSE	FALSE	FALSE	0	0	0
EUR_10_115294898_116294898	1	rs56012176	10	115793237	G	A	-6.9496	0.0389	FALSE	FALSE	FALSE	1	0	1
EUR_10_115294898_116294898	1	rs7079542	10	115794898	G	A	-7.2635	0.3619	FALSE	FALSE	FALSE	0	0	0
EUR_10_115294898_116294898	1	rs72823017	10	115795225	A	G	-6.9585	0.0414	FALSE	FALSE	FALSE	1	0	1
EUR_10_115294898_116294898	1	rs4619105	10	115795236	A	G	-6.961	0.0421	FALSE	FALSE	FALSE	1	0	1
EUR_10_115294898_116294898	1	rs17875416	10	115796337	G	A	-6.9618	0.0423	FALSE	FALSE	FALSE	1	0	1
EUR_10_115294898_116294898	1	rs72823020	10	115797947	A	T	-7.0351	0.0707	FALSE	FALSE	FALSE	0	0	0
EUR_10_115294898_116294898	1	rs17875424	10	115798268	T	TAA	-7.0782	0.0958	FALSE	FALSE	FALSE	1	0	1
EUR_10_117904620_118904620	1	rs2286779	10	118394551	G	C	-11.2758	0.1162	FALSE	FALSE	FALSE	1	1	1
EUR_10_117904620_118904620	1	rs4751995	10	118397884	A	G	-11.291	0.138	TRUE	TRUE	TRUE	1	1	1
EUR_10_117904620_118904620	1	rs4751996	10	118397894	A	G	-11.2895	0.1357	FALSE	TRUE	TRUE	1	1	1
EUR_10_117904620_118904620	1	rs7910135	10	118398046	C	A	-11.3064	0.1642	FALSE	FALSE	FALSE	1	1	1
EUR_10_117904620_118904620	1	rs2301179	10	118404620	A	G	-11.3944	0.4459	FALSE	FALSE	FALSE	1	1	1
EUR_10_124193587_125193587	1	rs10794579	10	124686656	T	C	-14.9071	0.2869	FALSE	FALSE	FALSE	1	1	1
EUR_10_124193587_125193587	1	rs4980169	10	124692586	A	G	-14.8467	0.1168	FALSE	FALSE	FALSE	1	1	1
EUR_10_124193587_125193587	1	rs7904973	10	124693587	G	T	-14.9116	0.3068	FALSE	FALSE	FALSE	1	1	1
EUR_10_124193587_125193587	1	rs9423289	10	124704695	C	T	-14.9077	0.2895	FALSE	FALSE	FALSE	1	1	1
EUR_11_278857_1278857	2	rs7479861	11	702250	C	T	5.2799	0.0634	FALSE	FALSE	FALSE	1	1	1
EUR_11_278857_1278857	2	rs10902201	11	704583	G	A	5.5148	0.1529	FALSE	FALSE	TRUE	1	1	1
EUR_11_278857_1278857	2	rs35782494	11	704604	G	GA	4.8293	0.1529	TRUE	TRUE	TRUE	1	1	1
EUR_11_278857_1278857	2	rs11246273	11	704864	A	G	5.518	0.1107	FALSE	FALSE	FALSE	1	1	1
EUR_11_278857_1278857	2	rs28364668	11	705297	G	C	5.4827	0.1529	FALSE	FALSE	FALSE	1	1	1
EUR_11_278857_1278857	2	rs11246279	11	707297	C	A	-5.7893	0.1324	FALSE	FALSE	FALSE	1	1	1
EUR_11_278857_1278857	2	rs11246280	11	707424	T	C	-5.7786	0.041	FALSE	FALSE	FALSE	1	1	1
EUR_11_278857_1278857	2	rs11605783	11	709680	C	T	-5.3594	0.1654	FALSE	FALSE	FALSE	1	1	1
EUR_11_278857_1278857	1	rs41392245	11	1077445	T	C	-4.7323	0.9974	FALSE	FALSE	FALSE	1	0	1
EUR_11_278857_1278857	3	rs545431007	11	1092804	CCCA	C	0.0142	0.9995	FALSE	FALSE	FALSE	0	0	0
EUR_11_2488323_3488323	1	rs450244	11	2940492	T	C	-6.0621	0.1313	FALSE	FALSE	FALSE	1	1	1
EUR_11_2488323_3488323	1	rs1661052	11	2942593	G	A	-6.3128	0.8649	FALSE	FALSE	FALSE	1	1	1
EUR_11_2488323_3488323	2	rs3847646	11	2953723	T	C	-5.058	0.4282	FALSE	FALSE	FALSE	1	1	1
EUR_11_2488323_3488323	2	rs2583442	11	2956166	C	T	-4.1528	0.0443	FALSE	FALSE	FALSE	1	1	1
EUR_11_2488323_3488323	2	rs12574391	11	2958261	C	T	-4.1573	0.0455	FALSE	FALSE	FALSE	1	1	1
EUR_11_2488323_3488323	2	rs2583435	11	2958818	C	T	-4.025	0.0109	FALSE	FALSE	FALSE	1	1	1
EUR_11_2488323_3488323	2	rs559111332	11	2959701	A	G	-3.9696	0.0043	FALSE	FALSE	FALSE	0	0	0
EUR_11_2488323_3488323	2	rs2583425	11	2961500	A	G	-4.0701	0.0284	FALSE	FALSE	FALSE	1	1	1
EUR_11_2488323_3488323	2	rs2583424	11	2961945	A	G	-4.105	0.0351	FALSE	FALSE	FALSE	1	1	1
EUR_11_2488323_3488323	2	rs2519165	11	2962008	T	C	-4.1385	0.0402	FALSE	FALSE	FALSE	1	1	1
EUR_11_2488323_3488323	2	rs2583438	11	2963022	A	G	-4.0497	0.0251	FALSE	FALSE	FALSE	1	1	1
EUR_11_2488323_3488323	2	rs11024708	11	2968809	G	A	-3.8981	0.0105	FALSE	FALSE	FALSE	1	1	1
EUR_11_2488323_3488323	2	rs12805915	11	2969771	A	G	-4.1177	0.0367	FALSE	FALSE	FALSE	1	1	1
EUR_11_2488323_3488323	2	rs756692	11	2973244	A	G	-4.105	0.0368	FALSE	FALSE	FALSE	1	1	1
EUR_11_2488323_3488323	2	rs2001006	11	2974912	C	T	-3.8338	0.0078	FALSE	FALSE	FALSE	1	1	1
EUR_11_2488323_3488323	2	rs2237905	11	2976584	C	T	-3.8527	0.0081	FALSE	FALSE	FALSE	1	1	1
EUR_11_2488323_3488323	2	rs11024759	11	2982092	C	T	-3.8304	0.0071	FALSE	FALSE	FALSE	1	1	1
EUR_11_2488323_3488323	2	rs11024766	11	2984645	G	C	-3.7919	0.0057	FALSE	FALSE	FALSE	1	1	1
EUR_11_2488323_3488323	2	rs11603638	11	2990526	A	G	-3.7326	0.004	FALSE	FALSE	FALSE	1	1	1
EUR_11_2488323_3488323	2	rs2071110	11	2991219	G	C	-3.754	0.0046	FALSE	FALSE	FALSE	1	1	1
EUR_11_2488323_3488323	2	rs1541334	11	2993937	T	C	-3.7787	0.0053	FALSE	FALSE	FALSE	1	1	1
EUR_11_2488323_3488323	2	rs4758619	11	2996114	C	T	-3.8458	0.0074	FALSE	FALSE	FALSE	1	1	1
EUR_11_2488323_3488323	2	rs4758502	11	2998461	T	C	-4.0051	0.0186	FALSE	FALSE	FALSE	1	1	1
EUR_11_2488323_3488323	2	rs3814964	11	2999507	T	G	-4.021	0.0205	FALSE	FALSE	TRUE	1	1	1
EUR_11_2488323_3488323	2	rs12420535	11	3002918	G	A	-4.0755	0.0256	FALSE	FALSE	FALSE	1	1	1
EUR_11_2488323_3488323	2	rs1468102	11	3004526	G	C	-3.9123	0.0109	FALSE	FALSE	FALSE	1	1	1
EUR_11_2488323_3488323	2	rs4758620	11	3005670	A	G	-4.0217	0.0165	FALSE	FALSE	FALSE	1	1	1
EUR_11_2488323_3488323	2	rs12806061	11	3008404	A	G	-3.9976	0.018	FALSE	FALSE	FALSE	1	1	1
EUR_11_2488323_3488323	2	rs4758621	11	3009640	G	A	-3.9918	0.0141	FALSE	FALSE	FALSE	1	1	1
EUR_11_2488323_3488323	2	rs10833024	11	3010390	T	C	-3.9803	0.0132	FALSE	FALSE	FALSE	1	1	1
EUR_11_2488323_3488323	2	rs16925010	11	3013996	T	C	-3.8932	0.0072	FALSE	FALSE	FALSE	1	1	1
EUR_11_2488323_3488323	2	rs4758623	11	3014953	C	T	-3.8529	0.008	FALSE	FALSE	FALSE	1	1	1
EUR_11_2488323_3488323	2	rs756693	11	3027889	G	A	-3.8131	0.0049	FALSE	FALSE	FALSE	1	1	1
EUR_11_5201409_6201409	2	rs1976339	11	5684402	G	C	-9.5804	0.2007	FALSE	FALSE	FALSE	1	1	1
EUR_11_5201409_6201409	2	rs58270597	11	5688683	T	C	-9.6616	0.1092	FALSE	FALSE	FALSE	1	1	1
EUR_11_5201409_6201409	2	rs11038628	11	5688940	T	C	-9.6317	0.2007	FALSE	TRUE	TRUE	1	1	1
EUR_11_5201409_6201409	2	rs11038635	11	5689741	A	G	-9.669	0.2007	FALSE	FALSE	FALSE	1	1	1
EUR_11_5201409_6201409	2	rs11038636	11	5689926	C	T	-9.6464	0.2007	FALSE	FALSE	FALSE	1	1	1
EUR_11_5201409_6201409	2	rs58200149	11	5692144	A	G	-9.0623	0.0157	FALSE	FALSE	FALSE	1	0	1
EUR_11_5201409_6201409	2	rs56334873	11	5692825	T	C	-9.0499	0.0157	FALSE	FALSE	FALSE	1	0	1
EUR_11_5201409_6201409	2	rs55652931	11	5692838	T	A	-9.0368	0.0157	FALSE	FALSE	FALSE	1	0	1
EUR_11_5201409_6201409	1	rs17305868	11	5701883	A	G	9.9622	1	FALSE	FALSE	FALSE	1	1	1
EUR_11_9833849_10833849	1	rs4323860	11	10159883	T	C	5.3791	0.0049	FALSE	FALSE	FALSE	1	0	1
EUR_11_9833849_10833849	1	rs7123728	11	10163206	T	G	5.3995	0.0055	FALSE	FALSE	FALSE	1	0	1
EUR_11_9833849_10833849	1	rs11603118	11	10165514	T	C	5.4419	0.0069	FALSE	FALSE	FALSE	1	0	1
EUR_11_9833849_10833849	1	rs4267063	11	10176813	G	T	5.5042	0.0098	FALSE	FALSE	FALSE	1	0	1
EUR_11_9833849_10833849	1	rs2083717	11	10178135	T	C	5.477	0.0084	FALSE	FALSE	FALSE	1	0	1
EUR_11_9833849_10833849	1	rs10770096	11	10178359	C	G	5.2919	0.0031	FALSE	FALSE	FALSE	1	0	1
EUR_11_9833849_10833849	1	rs7928170	11	10178845	T	C	5.3065	0.0034	FALSE	FALSE	FALSE	1	0	1
EUR_11_9833849_10833849	1	rs4482025	11	10188302	C	G	5.4136	0.006	FALSE	FALSE	FALSE	1	0	1
EUR_11_9833849_10833849	1	rs11602090	11	10194694	A	G	5.3909	0.0053	FALSE	FALSE	FALSE	1	0	1
EUR_11_9833849_10833849	1	rs7479039	11	10203023	C	T	5.4385	0.0068	FALSE	FALSE	FALSE	1	0	1
EUR_11_9833849_10833849	1	rs4910097	11	10215598	T	C	5.289	0.0031	FALSE	FALSE	FALSE	1	0	1
EUR_11_9833849_10833849	1	rs7106998	11	10246855	T	C	5.2962	0.0032	FALSE	FALSE	FALSE	1	0	1
EUR_11_9833849_10833849	1	rs716803	11	10247283	C	A	5.4349	0.0067	FALSE	FALSE	FALSE	1	0	1
EUR_11_9833849_10833849	1	rs2083716	11	10253786	A	G	5.3658	0.0046	FALSE	FALSE	FALSE	1	0	1
EUR_11_9833849_10833849	1	rs4910107	11	10255403	A	G	5.2831	0.003	FALSE	FALSE	FALSE	1	0	1
EUR_11_9833849_10833849	1	rs12290748	11	10262206	G	A	5.2685	0.0027	FALSE	FALSE	FALSE	1	0	1
EUR_11_9833849_10833849	1	rs55933041	11	10263554	C	T	5.2646	0.0027	FALSE	FALSE	FALSE	1	0	1
EUR_11_9833849_10833849	1	rs11042687	11	10265036	G	A	5.2587	0.0026	FALSE	FALSE	FALSE	0	0	0
EUR_11_9833849_10833849	1	rs10743131	11	10266856	C	T	5.2638	0.0027	FALSE	FALSE	FALSE	1	0	1
EUR_11_9833849_10833849	1	rs4910115	11	10269375	A	T	5.2937	0.0031	FALSE	FALSE	FALSE	1	0	1
EUR_11_9833849_10833849	1	rs10770104	11	10271841	C	T	5.3252	0.0037	FALSE	FALSE	FALSE	1	0	1
EUR_11_9833849_10833849	1	rs6484141	11	10282091	C	G	5.4337	0.0066	FALSE	FALSE	FALSE	1	0	1
EUR_11_9833849_10833849	1	rs726102	11	10283978	G	A	5.4885	0.009	FALSE	FALSE	FALSE	1	0	1
EUR_11_9833849_10833849	1	rs7118500	11	10284762	C	A	5.4531	0.0074	FALSE	FALSE	FALSE	1	0	1
EUR_11_9833849_10833849	1	rs2044144	11	10286199	T	G	5.4672	0.008	FALSE	FALSE	FALSE	1	0	1
EUR_11_9833849_10833849	1	rs2044143	11	10286758	A	G	5.4303	0.0065	FALSE	FALSE	FALSE	1	0	1
EUR_11_9833849_10833849	1	rs7116147	11	10287310	A	G	5.4277	0.0064	FALSE	FALSE	FALSE	1	0	1
EUR_11_9833849_10833849	1	rs11042702	11	10287988	G	A	5.4579	0.0076	FALSE	FALSE	FALSE	1	0	1
EUR_11_9833849_10833849	1	rs11042703	11	10288235	G	A	5.4237	0.0063	FALSE	FALSE	FALSE	1	0	1
EUR_11_9833849_10833849	1	rs12419593	11	10289030	G	A	5.4195	0.0061	FALSE	FALSE	FALSE	1	0	1
EUR_11_9833849_10833849	1	rs4597056	11	10290923	C	T	5.4345	0.0067	FALSE	FALSE	FALSE	1	0	1
EUR_11_9833849_10833849	1	rs11042712	11	10292477	C	G	5.3561	0.0044	FALSE	FALSE	FALSE	1	0	1
EUR_11_9833849_10833849	1	rs34051776	11	10294072	T	C	5.436	0.0067	FALSE	FALSE	FALSE	1	0	1
EUR_11_9833849_10833849	1	rs36167833	11	10294237	G	C	5.4596	0.0076	FALSE	FALSE	FALSE	1	0	1
EUR_11_9833849_10833849	1	rs36170347	11	10294293	C	T	5.4439	0.007	FALSE	FALSE	FALSE	1	0	1
EUR_11_9833849_10833849	1	rs34692066	11	10294338	C	T	5.449	0.0072	FALSE	FALSE	FALSE	1	0	1
EUR_11_9833849_10833849	1	rs34739790	11	10294384	C	G	5.4658	0.0079	FALSE	FALSE	FALSE	1	0	1
EUR_11_9833849_10833849	1	rs34087225	11	10294393	A	G	5.4709	0.0081	FALSE	FALSE	FALSE	1	0	1
EUR_11_9833849_10833849	1	rs10840380	11	10294486	A	G	5.3123	0.0035	FALSE	FALSE	FALSE	1	0	1
EUR_11_9833849_10833849	1	rs7107951	11	10294573	C	T	5.4365	0.0067	FALSE	FALSE	FALSE	1	0	1
EUR_11_9833849_10833849	1	rs7107040	11	10294594	G	T	5.4321	0.0066	FALSE	FALSE	FALSE	1	0	1
EUR_11_9833849_10833849	1	rs7107290	11	10294772	G	A	5.3005	0.0032	FALSE	FALSE	FALSE	1	0	1
EUR_11_9833849_10833849	1	rs7108358	11	10294840	C	G	5.4141	0.006	FALSE	FALSE	FALSE	1	0	1
EUR_11_9833849_10833849	1	rs7107399	11	10294887	G	T	5.4455	0.0071	FALSE	FALSE	FALSE	1	0	1
EUR_11_9833849_10833849	1	rs7110652	11	10294902	G	C	5.4482	0.0072	FALSE	FALSE	FALSE	1	0	1
EUR_11_9833849_10833849	1	rs6484147	11	10295103	T	C	5.3208	0.0036	FALSE	FALSE	FALSE	1	0	1
EUR_11_9833849_10833849	1	rs6484148	11	10295144	T	C	5.3492	0.0042	FALSE	FALSE	FALSE	1	0	1
EUR_11_9833849_10833849	1	rs7952105	11	10295467	T	C	5.3456	0.0041	FALSE	FALSE	FALSE	1	0	1
EUR_11_9833849_10833849	1	rs11042714	11	10295651	T	G	5.4273	0.0064	FALSE	FALSE	FALSE	1	0	1
EUR_11_9833849_10833849	1	rs9735682	11	10296096	A	G	5.4374	0.0068	FALSE	FALSE	FALSE	1	0	1
EUR_11_9833849_10833849	1	rs10840381	11	10297957	A	C	5.4093	0.0058	FALSE	FALSE	FALSE	1	0	1
EUR_11_9833849_10833849	1	rs10840382	11	10298050	C	T	5.4093	0.0058	FALSE	FALSE	FALSE	1	0	1
EUR_11_9833849_10833849	1	rs6484152	11	10298452	G	A	5.4083	0.0058	FALSE	FALSE	FALSE	1	0	1
EUR_11_9833849_10833849	1	rs11042716	11	10301374	G	T	5.5404	0.0119	FALSE	FALSE	FALSE	1	0	1
EUR_11_9833849_10833849	1	rs10500724	11	10302016	C	T	5.5498	0.0126	FALSE	FALSE	FALSE	1	0	1
EUR_11_9833849_10833849	1	rs11042717	11	10303939	C	T	-5.3092	0.0034	FALSE	FALSE	FALSE	1	0	1
EUR_11_9833849_10833849	1	rs67832114	11	10304359	CCACCATCTATAGAGTCAAGGCT	C	5.4707	0.0081	FALSE	FALSE	FALSE	0	0	0
EUR_11_9833849_10833849	1	rs7947666	11	10305095	A	T	5.4844	0.0088	FALSE	FALSE	FALSE	1	0	1
EUR_11_9833849_10833849	1	rs11607174	11	10306028	C	T	5.5076	0.0099	FALSE	FALSE	FALSE	1	0	1
EUR_11_9833849_10833849	1	rs4442543	11	10306774	C	T	5.5079	0.01	FALSE	FALSE	FALSE	1	0	1
EUR_11_9833849_10833849	1	rs4366477	11	10306881	A	G	5.5354	0.0116	FALSE	FALSE	FALSE	0	0	0
EUR_11_9833849_10833849	1	rs4491213	11	10306882	G	C	5.5735	0.0143	FALSE	FALSE	FALSE	0	0	0
EUR_11_9833849_10833849	1	rs10840385	11	10307636	T	A	5.505	0.0098	FALSE	FALSE	FALSE	1	0	1
EUR_11_9833849_10833849	1	rs10743133	11	10307879	A	G	5.5116	0.0102	FALSE	FALSE	FALSE	1	0	1
EUR_11_9833849_10833849	1	rs6484160	11	10308979	T	C	5.5308	0.0113	FALSE	FALSE	FALSE	1	0	1
EUR_11_9833849_10833849	1	rs7945930	11	10309426	T	C	5.5592	0.0132	FALSE	FALSE	FALSE	1	0	1
EUR_11_9833849_10833849	1	rs11042719	11	10310429	G	A	5.5518	0.0127	FALSE	FALSE	FALSE	1	0	1
EUR_11_9833849_10833849	1	rs7950461	11	10310805	T	A	5.5306	0.0113	FALSE	FALSE	FALSE	1	0	1
EUR_11_9833849_10833849	1	rs12419064	11	10320608	G	A	-5.2878	0.003	FALSE	FALSE	FALSE	1	0	1
EUR_11_9833849_10833849	1	rs4418806	11	10320832	T	C	5.616	0.0182	FALSE	FALSE	FALSE	1	0	1
EUR_11_9833849_10833849	1	rs56776911	11	10321348	A	G	5.6207	0.0187	FALSE	FALSE	FALSE	1	0	1
EUR_11_9833849_10833849	1	rs57153895	11	10322720	G	A	-5.3115	0.0034	FALSE	FALSE	FALSE	1	0	1
EUR_11_9833849_10833849	1	rs7935242	11	10323828	T	C	-5.3069	0.0034	FALSE	FALSE	FALSE	1	0	1
EUR_11_9833849_10833849	1	rs7924631	11	10324061	A	G	5.6304	0.0197	FALSE	FALSE	FALSE	1	0	1
EUR_11_9833849_10833849	1	rs7927874	11	10324191	C	T	-5.304	0.0033	FALSE	FALSE	FALSE	1	0	1
EUR_11_9833849_10833849	1	rs34354539	11	10328747	T	TC	5.5934	0.016	FALSE	FALSE	FALSE	0	0	0
EUR_11_9833849_10833849	1	rs7944706	11	10331311	A	G	5.7894	0.0489	FALSE	FALSE	FALSE	1	0	1
EUR_11_9833849_10833849	1	rs4444073	11	10331664	C	A	-5.5241	0.0109	FALSE	FALSE	FALSE	1	0	1
EUR_11_9833849_10833849	1	rs2060658	11	10333849	T	C	5.9396	0.1179	FALSE	FALSE	FALSE	1	0	1
EUR_11_9833849_10833849	1	rs2957683	11	10352175	G	C	-5.5519	0.0127	FALSE	FALSE	FALSE	1	0	1
EUR_11_9833849_10833849	1	rs2084600	11	10352295	G	A	-5.5177	0.0105	FALSE	FALSE	FALSE	1	0	1
EUR_11_9833849_10833849	1	rs2957684	11	10354149	T	C	-5.6175	0.0183	FALSE	FALSE	FALSE	1	0	1
EUR_11_9833849_10833849	1	rs2957685	11	10354200	G	T	-5.6253	0.0192	FALSE	FALSE	FALSE	1	0	1
EUR_11_9833849_10833849	1	rs7941312	11	10354910	A	G	-5.6387	0.0207	FALSE	FALSE	FALSE	1	0	1
EUR_11_9833849_10833849	1	rs1450271	11	10356115	T	C	-5.6207	0.0187	FALSE	FALSE	FALSE	1	0	1
EUR_11_9833849_10833849	1	rs2923089	11	10357572	T	C	-5.6594	0.0232	FALSE	FALSE	FALSE	1	0	1
EUR_11_9833849_10833849	1	rs35265040	11	10357787	T	TA	-5.3148	0.0035	FALSE	FALSE	FALSE	0	0	0
EUR_11_9833849_10833849	1	rs2403309	11	10358139	T	A	-5.412	0.0059	FALSE	FALSE	FALSE	0	0	0
EUR_11_9833849_10833849	1	rs2923091	11	10358145	G	A	-5.4001	0.0055	FALSE	FALSE	FALSE	0	0	0
EUR_11_9833849_10833849	1	rs7926490	11	10358459	T	C	-5.5056	0.0098	FALSE	FALSE	FALSE	1	0	1
EUR_11_9833849_10833849	1	rs7925720	11	10358540	A	G	-5.2918	0.0031	FALSE	FALSE	FALSE	1	0	1
EUR_11_9833849_10833849	1	rs7944291	11	10358628	C	T	-5.2902	0.0031	FALSE	FALSE	FALSE	0	0	0
EUR_11_9833849_10833849	1	rs7944299	11	10358655	A	T	-5.2753	0.0028	FALSE	FALSE	FALSE	0	0	0
EUR_11_9833849_10833849	1	rs7941308	11	10358665	C	A	-5.2717	0.0028	FALSE	FALSE	FALSE	0	0	0
EUR_11_9833849_10833849	1	rs2923093	11	10360934	T	A	-5.4157	0.006	FALSE	FALSE	FALSE	1	0	1
EUR_11_9833849_10833849	1	rs2015148	11	10361509	G	A	-5.6565	0.0228	FALSE	FALSE	FALSE	1	0	1
EUR_11_9833849_10833849	1	rs2923095	11	10361731	G	C	-5.5635	0.0136	FALSE	FALSE	FALSE	1	0	1
EUR_11_9833849_10833849	1	rs2923096	11	10362397	G	T	-5.3695	0.0047	FALSE	FALSE	FALSE	1	0	1
EUR_11_9833849_10833849	1	rs2957688	11	10364963	A	G	-5.4992	0.0095	FALSE	FALSE	FALSE	1	0	1
EUR_11_9833849_10833849	1	rs2923097	11	10365044	T	A	-5.276	0.0029	FALSE	FALSE	FALSE	1	0	1
EUR_11_11571547_12571547	1	rs11022130	11	12071547	G	A	6.1886	0.6875	FALSE	FALSE	FALSE	1	0	1
EUR_11_11571547_12571547	1	rs10765918	11	12071855	G	A	5.7751	0.0579	FALSE	FALSE	FALSE	0	0	0
EUR_11_11571547_12571547	1	rs11022131	11	12072213	G	C	6.0006	0.2186	FALSE	FALSE	FALSE	1	0	1
EUR_11_15746700_16746700	1	rs1519125	11	16244588	C	G	-5.9797	0.1156	FALSE	FALSE	FALSE	1	0	1
EUR_11_15746700_16746700	1	rs1837095	11	16245692	A	T	-6.0302	0.1565	FALSE	FALSE	FALSE	1	0	1
EUR_11_15746700_16746700	1	rs11023881	11	16246700	A	T	-6.0373	0.1634	FALSE	FALSE	FALSE	1	0	1
EUR_11_15746700_16746700	1	rs2351958	11	16248020	A	C	-6.0375	0.1636	FALSE	FALSE	FALSE	1	0	1
EUR_11_15746700_16746700	1	rs10832570	11	16249510	G	A	-6.0046	0.1342	FALSE	FALSE	FALSE	1	0	1
EUR_11_15746700_16746700	1	rs1401454	11	16250183	T	C	-5.9988	0.1296	FALSE	FALSE	FALSE	1	0	1
EUR_11_15746700_16746700	1	rs2030291	11	16251251	T	A	-6.004	0.1337	FALSE	FALSE	FALSE	1	0	1
EUR_11_16799762_17799762	1	rs214099	11	17291210	T	C	-5.4028	0.0332	FALSE	FALSE	FALSE	1	1	1
EUR_11_16799762_17799762	1	rs214097	11	17291499	G	T	-5.5675	0.0819	FALSE	FALSE	FALSE	1	1	1
EUR_11_16799762_17799762	1	rs214094	11	17293714	A	G	-5.5432	0.0715	FALSE	FALSE	FALSE	1	1	1
EUR_11_16799762_17799762	1	rs214093	11	17294788	C	G	-5.5306	0.0667	FALSE	FALSE	FALSE	1	1	1
EUR_11_16799762_17799762	1	rs214092	11	17295046	G	T	-5.5604	0.0787	FALSE	FALSE	FALSE	1	1	1
EUR_11_16799762_17799762	1	rs214088	11	17298125	C	G	-5.5436	0.0717	FALSE	FALSE	FALSE	1	1	1
EUR_11_16799762_17799762	1	rs214084	11	17298814	A	G	-5.5411	0.0707	FALSE	FALSE	FALSE	1	1	1
EUR_11_16799762_17799762	1	rs214083	11	17298859	G	C	-5.5418	0.071	FALSE	FALSE	FALSE	1	1	1
EUR_11_16799762_17799762	1	rs214082	11	17299390	T	C	-5.6025	0.0995	FALSE	FALSE	FALSE	1	1	1
EUR_11_16799762_17799762	1	rs214081	11	17299654	G	T	-5.5784	0.087	FALSE	FALSE	FALSE	1	1	1
EUR_11_16799762_17799762	1	rs214080	11	17299762	A	G	-5.6186	0.1089	FALSE	FALSE	FALSE	1	1	1
EUR_11_16799762_17799762	1	rs214077	11	17299969	T	C	-5.5713	0.0836	FALSE	FALSE	FALSE	1	1	1
EUR_11_16799762_17799762	1	rs214068	11	17305650	T	C	-5.4397	0.0405	FALSE	FALSE	FALSE	1	1	1
EUR_11_18145668_19145668	1	rs10128711	11	18632984	T	C	-13.254	0.0679	FALSE	FALSE	FALSE	1	0	1
EUR_11_18145668_19145668	1	rs10832950	11	18635815	A	G	-13.2521	0.0662	FALSE	FALSE	FALSE	1	0	1
EUR_11_18145668_19145668	1	rs10500834	11	18638712	A	T	-13.2154	0.0407	FALSE	FALSE	FALSE	1	0	1
EUR_11_18145668_19145668	1	rs4757676	11	18640477	C	T	-13.2502	0.0645	FALSE	FALSE	FALSE	1	0	1
EUR_11_18145668_19145668	1	rs10832954	11	18643559	G	A	-13.3469	0.2335	FALSE	FALSE	FALSE	1	0	1
EUR_11_18145668_19145668	1	rs10832956	11	18645668	T	C	-13.3553	0.2612	FALSE	FALSE	FALSE	1	0	1
EUR_11_18145668_19145668	1	rs11024739	11	18645843	C	A	-13.3468	0.2332	FALSE	FALSE	FALSE	1	0	1
EUR_11_31613944_32613944	1	rs71489832	11	32084610	A	G	4.8734	0.0018	FALSE	FALSE	FALSE	1	0	1
EUR_11_31613944_32613944	1	rs11031571	11	32094221	G	A	5.0803	0.0051	FALSE	FALSE	FALSE	1	0	1
EUR_11_31613944_32613944	1	rs641635	11	32105001	C	T	4.9156	0.0022	FALSE	FALSE	FALSE	1	1	1
EUR_11_31613944_32613944	1	rs555492	11	32108831	C	G	4.9012	0.0021	FALSE	FALSE	FALSE	1	1	1
EUR_11_31613944_32613944	1	rs531603	11	32111418	G	A	5.4065	0.0281	FALSE	FALSE	FALSE	1	1	1
EUR_11_31613944_32613944	1	rs531576	11	32111423	A	G	5.4135	0.0292	FALSE	FALSE	FALSE	1	1	1
EUR_11_31613944_32613944	1	rs170327	11	32111465	T	C	5.3974	0.0267	FALSE	FALSE	FALSE	1	1	1
EUR_11_31613944_32613944	1	rs223047	11	32111693	G	T	5.4903	0.0444	FALSE	FALSE	FALSE	1	1	1
EUR_11_31613944_32613944	1	rs190104	11	32112532	A	G	5.6866	0.1328	FALSE	FALSE	FALSE	1	1	1
EUR_11_31613944_32613944	1	rs223042	11	32113944	C	G	5.8118	0.2729	FALSE	FALSE	FALSE	1	1	1
EUR_11_31613944_32613944	1	rs223072	11	32119030	C	T	4.8691	0.0018	FALSE	FALSE	FALSE	1	1	1
EUR_11_31613944_32613944	1	rs223071	11	32119063	G	A	4.8676	0.0018	FALSE	FALSE	FALSE	1	1	1
EUR_11_31613944_32613944	1	rs223070	11	32119174	C	A	4.8722	0.0018	FALSE	FALSE	FALSE	1	1	1
EUR_11_31613944_32613944	1	rs223068	11	32119413	G	A	4.8748	0.0018	FALSE	FALSE	FALSE	1	1	1
EUR_11_31613944_32613944	1	rs618206	11	32120258	A	G	4.8716	0.0018	FALSE	FALSE	FALSE	1	1	1
EUR_11_31613944_32613944	1	rs11031588	11	32121020	A	G	4.8904	0.002	FALSE	FALSE	FALSE	1	1	1
EUR_11_31613944_32613944	1	rs11031591	11	32121303	A	G	4.8977	0.002	FALSE	FALSE	FALSE	1	1	1
EUR_11_31613944_32613944	1	rs61878815	11	32123846	T	C	4.9058	0.0021	FALSE	FALSE	FALSE	1	1	1
EUR_11_31613944_32613944	1	rs11031594	11	32129133	A	G	4.9101	0.0022	FALSE	FALSE	FALSE	1	1	1
EUR_11_31613944_32613944	1	rs2207449	11	32132671	G	A	5.0939	0.0054	FALSE	FALSE	FALSE	1	1	1
EUR_11_31613944_32613944	1	rs2135464	11	32140163	A	G	4.9691	0.0029	FALSE	FALSE	FALSE	1	1	1
EUR_11_31613944_32613944	1	rs11031600	11	32143005	C	T	5.0839	0.0052	FALSE	FALSE	FALSE	1	1	1
EUR_11_31613944_32613944	1	rs1027788	11	32145182	A	G	5.1283	0.0065	FALSE	FALSE	FALSE	1	1	1
EUR_11_31613944_32613944	1	rs714317	11	32146195	A	G	5.0975	0.0055	FALSE	FALSE	FALSE	1	1	1
EUR_11_31613944_32613944	1	rs10835845	11	32147794	G	A	5.0102	0.0036	FALSE	FALSE	FALSE	1	1	1
EUR_11_31613944_32613944	1	rs12577391	11	32148034	A	T	5.1381	0.0068	FALSE	FALSE	FALSE	1	1	1
EUR_11_31613944_32613944	1	rs78947432	11	32150201	A	C	4.863	0.0017	FALSE	FALSE	FALSE	1	1	1
EUR_11_31613944_32613944	1	rs7931493	11	32151317	T	C	5.1535	0.0074	FALSE	FALSE	FALSE	1	1	1
EUR_11_31613944_32613944	1	rs16922865	11	32159750	A	G	5.2469	0.012	FALSE	FALSE	FALSE	1	1	1
EUR_11_31613944_32613944	1	rs118109935	11	32161263	T	G	5.3896	0.0256	FALSE	FALSE	FALSE	1	0	1
EUR_11_31613944_32613944	1	rs10835849	11	32167943	C	T	5.4923	0.0448	FALSE	FALSE	FALSE	1	1	1
EUR_11_31613944_32613944	1	rs11031611	11	32169104	C	T	5.1692	0.008	FALSE	FALSE	FALSE	1	1	1
EUR_11_31613944_32613944	1	rs10835850	11	32169227	T	G	5.3733	0.0235	FALSE	FALSE	FALSE	1	1	1
EUR_11_31613944_32613944	1	rs7126591	11	32169361	G	T	5.1619	0.0077	FALSE	FALSE	FALSE	1	1	1
EUR_11_31613944_32613944	1	rs11031612	11	32170619	A	G	5.4182	0.0299	FALSE	FALSE	FALSE	1	1	1
EUR_11_31613944_32613944	1	rs11031613	11	32172448	T	G	5.3701	0.0231	FALSE	FALSE	FALSE	1	1	1
EUR_11_31613944_32613944	1	rs10835851	11	32172856	C	T	5.3831	0.0248	FALSE	FALSE	FALSE	1	1	1
EUR_11_31613944_32613944	1	rs10835852	11	32173079	A	G	5.3868	0.0253	FALSE	FALSE	FALSE	1	1	1
EUR_11_31613944_32613944	1	rs11031614	11	32173989	T	C	5.1578	0.0076	FALSE	FALSE	FALSE	1	1	1
EUR_11_31613944_32613944	1	rs11031615	11	32174213	A	T	5.1637	0.0078	FALSE	FALSE	FALSE	1	1	1
EUR_11_31613944_32613944	1	rs16922889	11	32174451	C	T	5.1609	0.0077	FALSE	FALSE	FALSE	1	1	1
EUR_11_31613944_32613944	1	rs11031616	11	32174958	A	G	5.1643	0.0078	FALSE	FALSE	FALSE	1	1	1
EUR_11_31613944_32613944	1	rs10835853	11	32175428	T	C	5.1689	0.008	FALSE	FALSE	FALSE	1	1	1
EUR_11_31613944_32613944	1	rs12224020	11	32176073	A	C	5.1674	0.0079	FALSE	FALSE	FALSE	1	1	1
EUR_11_31613944_32613944	1	rs11031617	11	32176431	T	C	5.1728	0.0082	FALSE	FALSE	FALSE	1	1	1
EUR_11_31613944_32613944	1	rs11031618	11	32176941	C	A	5.1708	0.0081	FALSE	FALSE	FALSE	1	1	1
EUR_11_31613944_32613944	1	rs11031619	11	32178122	A	T	4.9385	0.0025	FALSE	FALSE	FALSE	1	1	1
EUR_11_31613944_32613944	1	rs11031620	11	32178246	T	C	5.1508	0.0073	FALSE	FALSE	FALSE	1	1	1
EUR_11_31613944_32613944	1	rs1033585	11	32179639	T	C	5.152	0.0073	FALSE	FALSE	FALSE	1	1	1
EUR_11_31613944_32613944	1	rs1033584	11	32179877	C	T	4.9225	0.0023	FALSE	FALSE	FALSE	1	1	1
EUR_11_31613944_32613944	1	rs12364897	11	32180232	T	C	5.1258	0.0064	FALSE	FALSE	FALSE	1	1	1
EUR_11_31613944_32613944	1	rs10767916	11	32183977	G	T	5.1775	0.0084	FALSE	FALSE	FALSE	1	1	1
EUR_11_31613944_32613944	1	rs10835854	11	32185249	G	A	4.9003	0.0021	FALSE	FALSE	FALSE	1	1	1
EUR_11_31613944_32613944	1	rs2067591	11	32188739	C	T	5.0221	0.0038	FALSE	FALSE	FALSE	1	1	1
EUR_11_31613944_32613944	1	rs7926466	11	32192794	T	C	5.177	0.0083	FALSE	FALSE	FALSE	1	1	1
EUR_11_31613944_32613944	1	rs78498502	11	32194269	T	A	5.0318	0.004	FALSE	FALSE	FALSE	1	1	1
EUR_11_31613944_32613944	1	rs11031626	11	32194939	C	T	5.0307	0.004	FALSE	FALSE	FALSE	1	1	1
EUR_11_45833263_46833263	1	rs12292649	11	46257757	T	C	-5.0019	0.0108	FALSE	FALSE	FALSE	1	1	1
EUR_11_45833263_46833263	1	rs11038827	11	46260304	A	G	-5.0054	0.011	FALSE	FALSE	FALSE	1	1	1
EUR_11_45833263_46833263	1	rs56288505	11	46272263	A	G	-4.9704	0.0093	FALSE	FALSE	FALSE	1	1	1
EUR_11_45833263_46833263	1	rs61884152	11	46273962	A	G	-5.024	0.0121	FALSE	FALSE	FALSE	1	1	1
EUR_11_45833263_46833263	1	rs9667357	11	46276364	C	T	-5.2046	0.0305	FALSE	FALSE	FALSE	1	1	1
EUR_11_45833263_46833263	1	rs61884154	11	46277504	A	G	-5.4475	0.1111	FALSE	FALSE	FALSE	1	1	1
EUR_11_45833263_46833263	1	rs11038843	11	46288623	A	G	-5.04	0.0131	FALSE	FALSE	FALSE	1	1	1
EUR_11_45833263_46833263	1	rs61884156	11	46290615	G	T	-5.1009	0.0179	FALSE	FALSE	FALSE	1	1	1
EUR_11_45833263_46833263	1	rs61884157	11	46292199	C	G	-5.0711	0.0153	FALSE	FALSE	FALSE	1	1	1
EUR_11_45833263_46833263	1	rs61884158	11	46292362	A	G	-5.039	0.013	FALSE	FALSE	FALSE	1	1	1
EUR_11_45833263_46833263	1	rs58976278	11	46292500	A	AC	-5.0715	0.0154	FALSE	FALSE	FALSE	0	0	0
EUR_11_45833263_46833263	1	rs61885566	11	46330604	T	C	-5.4596	0.1187	FALSE	FALSE	FALSE	1	1	1
EUR_11_45833263_46833263	1	rs9704813	11	46333263	C	G	-5.5073	0.1541	FALSE	FALSE	FALSE	1	1	1
EUR_11_45833263_46833263	1	rs61882672	11	46346150	A	C	-5.3695	0.0729	FALSE	FALSE	FALSE	1	1	1
EUR_11_45833263_46833263	1	rs61882744	11	46550225	T	G	-5.3932	0.0828	FALSE	FALSE	FALSE	1	1	1
EUR_11_45833263_46833263	1	rs61882755	11	46609720	C	T	-5.4139	0.0926	FALSE	FALSE	FALSE	1	1	1
EUR_11_45833263_46833263	1	rs61884297	11	46705974	A	T	-5.4987	0.147	FALSE	FALSE	FALSE	1	1	1
EUR_11_47474373_48474373	1	rs1228024	11	47951353	C	A	5.8701	0.0218	FALSE	FALSE	FALSE	1	1	1
EUR_11_47474373_48474373	1	rs1227995	11	47960210	C	T	6.2525	0.2209	FALSE	FALSE	FALSE	1	1	1
EUR_11_47474373_48474373	1	rs1227996	11	47965189	C	G	6.056	0.0659	FALSE	FALSE	FALSE	1	1	1
EUR_11_47474373_48474373	1	rs1681630	11	47969152	T	C	6.1621	0.126	FALSE	FALSE	FALSE	1	1	1
EUR_11_47474373_48474373	1	rs1631174	11	47974373	A	C	6.3893	0.5245	FALSE	FALSE	FALSE	0	0	0
EUR_11_59623817_60623817	1	rs4939346	11	60122857	A	G	-5.9348	0.2087	FALSE	FALSE	FALSE	1	1	1
EUR_11_59623817_60623817	1	rs11230285	11	60123817	G	A	-5.9373	0.2119	FALSE	FALSE	FALSE	1	1	1
EUR_11_59623817_60623817	1	rs7101698	11	60126843	C	G	-5.833	0.1147	FALSE	FALSE	FALSE	1	1	1
EUR_11_59623817_60623817	1	rs7107253	11	60128171	T	C	-5.8335	0.115	FALSE	FALSE	FALSE	1	1	1
EUR_11_59623817_60623817	1	rs1545277	11	60149505	G	C	-5.6617	0.0428	FALSE	FALSE	FALSE	1	1	1
EUR_11_59623817_60623817	1	rs950802	11	60152584	A	G	-5.7369	0.0658	FALSE	FALSE	TRUE	1	1	1
EUR_11_59623817_60623817	1	rs4938939	11	60160838	A	G	-5.5887	0.0284	FALSE	FALSE	FALSE	1	1	1
EUR_11_59623817_60623817	1	rs955017	11	60173918	T	G	-5.6993	0.053	FALSE	FALSE	FALSE	1	1	1
EUR_11_59623817_60623817	1	rs7117491	11	60178972	G	T	-5.662	0.0429	FALSE	FALSE	FALSE	1	1	1
EUR_11_59623817_60623817	1	rs11230300	11	60179036	C	T	-5.6449	0.039	FALSE	FALSE	FALSE	1	1	1
EUR_11_59623817_60623817	1	rs1838093	11	60185775	C	T	-5.6819	0.048	FALSE	FALSE	FALSE	1	1	1
EUR_11_61070783_62070783	1	rs174566	11	61592362	G	A	-29.3298	0.4733	FALSE	FALSE	FALSE	1	1	1
EUR_11_61070783_62070783	1	rs174567	11	61593005	G	A	-29.3589	0.4733	FALSE	FALSE	FALSE	1	1	1
EUR_11_61070783_62070783	1	rs99780	11	61596633	T	C	-29.2994	0.0209	FALSE	FALSE	FALSE	1	1	1
EUR_11_61070783_62070783	2	rs739789	11	61684969	A	G	6.9937	0.1235	FALSE	FALSE	FALSE	1	1	1
EUR_11_61070783_62070783	2	rs2521561	11	61685989	C	T	6.9929	0.0917	FALSE	FALSE	FALSE	1	1	1
EUR_11_61070783_62070783	2	rs2524288	11	61686336	A	G	6.9917	0.0917	FALSE	FALSE	FALSE	1	1	1
EUR_11_61070783_62070783	2	rs2524289	11	61687033	G	A	6.9876	0.0832	FALSE	FALSE	FALSE	1	1	1
EUR_11_61070783_62070783	2	rs35273542	11	61690078	T	TG	6.1064	0.3966	FALSE	FALSE	FALSE	1	1	1
EUR_11_61070783_62070783	2	rs741887	11	61690707	A	G	6.8303	0.183	FALSE	FALSE	FALSE	1	1	1
EUR_11_63099440_64099440	1	rs7950543	11	63599440	C	T	7.7898	0.2832	FALSE	FALSE	FALSE	1	1	1
EUR_11_63099440_64099440	1	rs61197321	11	63607258	CG	C	7.4063	0.0154	FALSE	FALSE	FALSE	1	1	1
EUR_11_63099440_64099440	1	rs3850943	11	63608203	A	C	7.5314	0.0391	FALSE	FALSE	FALSE	1	1	1
EUR_11_63099440_64099440	1	rs449047	11	63608427	A	C	7.5218	0.0364	FALSE	FALSE	FALSE	1	1	1
EUR_11_63099440_64099440	1	rs4963433	11	63610122	A	C	7.5168	0.035	FALSE	FALSE	FALSE	1	1	1
EUR_11_63099440_64099440	1	rs2318126	11	63610365	A	G	7.5319	0.0393	FALSE	FALSE	FALSE	1	1	1
EUR_11_63099440_64099440	1	rs10751001	11	63615561	T	C	7.5047	0.032	FALSE	FALSE	FALSE	1	1	1
EUR_11_63099440_64099440	1	rs454474	11	63615628	T	C	7.5399	0.0417	FALSE	FALSE	FALSE	1	1	1
EUR_11_63099440_64099440	1	rs7939416	11	63621424	C	A	7.5157	0.0348	FALSE	FALSE	FALSE	1	1	1
EUR_11_63099440_64099440	1	rs7928919	11	63621493	T	C	7.5871	0.0596	FALSE	FALSE	FALSE	1	1	1
EUR_11_63099440_64099440	1	rs10897456	11	63629535	G	C	7.5304	0.0388	FALSE	FALSE	FALSE	1	1	1
EUR_11_63099440_64099440	1	rs11231623	11	63631594	T	A	7.5258	0.0375	FALSE	FALSE	FALSE	1	1	1
EUR_11_63099440_64099440	1	rs61886128	11	63632116	G	A	7.5406	0.0419	FALSE	FALSE	FALSE	1	1	1
EUR_11_63099440_64099440	1	rs12792726	11	63636181	T	G	7.5069	0.0325	FALSE	FALSE	FALSE	1	1	1
EUR_11_63099440_64099440	1	rs928948	11	63639881	A	G	7.4214	0.0172	FALSE	FALSE	FALSE	1	1	1
EUR_11_63099440_64099440	1	rs11231628	11	63647524	A	C	7.3755	0.0122	FALSE	FALSE	FALSE	1	1	1
EUR_11_63099440_64099440	1	rs10897459	11	63659778	C	T	7.4486	0.021	FALSE	FALSE	FALSE	1	1	1
EUR_11_63099440_64099440	1	rs224173	11	63660691	G	A	7.3873	0.0134	FALSE	FALSE	FALSE	1	1	1
EUR_11_63099440_64099440	1	rs12786124	11	63678508	C	T	7.4344	0.0189	FALSE	FALSE	FALSE	1	1	1
EUR_11_63099440_64099440	1	rs77631946	11	63688374	A	C	-7.6105	0.0712	FALSE	FALSE	FALSE	1	0	1
EUR_11_63099440_64099440	1	rs72916323	11	63697383	A	G	-7.4073	0.0155	FALSE	FALSE	FALSE	1	0	1
EUR_11_65696384_66696384	2	rs2276016	11	65744265	T	C	6.9182	0.4524	FALSE	FALSE	FALSE	1	1	1
EUR_11_65696384_66696384	2	rs12785292	11	65781459	A	G	7.0111	0.5476	FALSE	FALSE	FALSE	1	1	1
EUR_11_65696384_66696384	1	rs17495838	11	66196265	C	T	-8.9346	0.0157	FALSE	FALSE	FALSE	1	1	1
EUR_11_65696384_66696384	1	rs117777720	11	66196384	T	C	-9.0626	0.0116	FALSE	FALSE	FALSE	1	1	1
EUR_11_65696384_66696384	1	rs79798028	11	66199362	G	T	-8.8274	0.0084	FALSE	FALSE	FALSE	1	1	1
EUR_11_65696384_66696384	1	rs139967077	11	66202361	AG	A	-8.3808	0.007	FALSE	FALSE	FALSE	0	0	0
EUR_11_65696384_66696384	1	rs2279865	11	66203025	C	A	-8.8496	0.0084	FALSE	FALSE	FALSE	1	1	1
EUR_11_65696384_66696384	1	rs4930182	11	66208566	G	C	-8.8451	0.0084	FALSE	FALSE	FALSE	1	1	1
EUR_11_65696384_66696384	1	rs116867234	11	66209024	T	C	-8.8417	0.0084	FALSE	FALSE	FALSE	1	1	1
EUR_11_65696384_66696384	1	rs17580784	11	66214859	A	T	-8.7968	0.0084	FALSE	FALSE	FALSE	1	1	1
EUR_11_65696384_66696384	1	rs7104378	11	66216675	G	A	-8.791	0.0084	FALSE	FALSE	FALSE	1	1	1
EUR_11_65696384_66696384	1	rs60358007	11	66222353	A	G	-8.7771	0.0084	FALSE	FALSE	FALSE	1	1	1
EUR_11_65696384_66696384	1	rs548738121	11	66222928	C	CTTTTTT	-8.3998	0.0084	FALSE	FALSE	FALSE	0	0	0
EUR_11_65696384_66696384	1	rs35733139	11	66228713	C	T	-8.7658	0.0084	FALSE	FALSE	FALSE	1	1	1
EUR_11_65696384_66696384	1	rs12099041	11	66232773	T	C	-8.8352	0.0084	FALSE	FALSE	FALSE	1	1	1
EUR_11_65696384_66696384	1	rs7928882	11	66234765	T	C	-8.896	0.0084	FALSE	FALSE	FALSE	1	1	1
EUR_11_65696384_66696384	1	rs75685325	11	66235242	G	A	-8.8074	0.0084	FALSE	FALSE	FALSE	1	1	1
EUR_11_65696384_66696384	1	rs57724777	11	66236431	A	G	-8.8119	0.0084	FALSE	FALSE	FALSE	1	1	1
EUR_11_65696384_66696384	1	rs57691879	11	66236604	T	C	-8.8829	0.0084	FALSE	FALSE	FALSE	1	1	1
EUR_11_65696384_66696384	1	rs3892818	11	66240191	A	G	-8.8611	0.0084	FALSE	FALSE	FALSE	1	1	1
EUR_11_65696384_66696384	1	rs2277302	11	66240882	C	T	-8.8739	0.0084	FALSE	FALSE	TRUE	1	1	1
EUR_11_65696384_66696384	1	rs4930377	11	66242402	G	T	-8.9605	0.0084	FALSE	FALSE	TRUE	1	1	1
EUR_11_65696384_66696384	1	rs3179961	11	66244454	G	A	-8.9782	0.0061	FALSE	FALSE	FALSE	1	1	1
EUR_11_65696384_66696384	1	rs80100524	11	66245936	T	C	-8.9767	0.0084	FALSE	FALSE	FALSE	1	1	1
EUR_11_65696384_66696384	1	rs139672419	11	66246070	GAC	G	-8.6571	0.0084	FALSE	FALSE	FALSE	0	0	0
EUR_11_65696384_66696384	1	rs11821155	11	66246337	C	T	-8.8943	0.0084	FALSE	FALSE	FALSE	1	1	1
EUR_11_65696384_66696384	1	rs2279864	11	66247844	A	G	-8.9629	0.0084	FALSE	FALSE	FALSE	1	1	1
EUR_11_65696384_66696384	1	rs11285363	11	66250496	T	TA	-8.5491	0.0084	FALSE	FALSE	FALSE	0	0	0
EUR_11_65696384_66696384	1	rs112644039	11	66250504	T	A	-5.1018	0.0064	FALSE	FALSE	FALSE	0	0	0
EUR_11_65696384_66696384	1	rs57634456	11	66250838	C	A	-8.9587	0.0084	FALSE	FALSE	FALSE	1	1	1
EUR_11_65696384_66696384	1	rs78999944	11	66251228	G	C	-8.971	0.0084	FALSE	FALSE	FALSE	1	1	1
EUR_11_65696384_66696384	1	rs11550299	11	66254085	T	G	-8.9499	0.0113	FALSE	TRUE	TRUE	1	1	1
EUR_11_65696384_66696384	1	rs4930378	11	66255515	C	T	-8.9099	0.0113	FALSE	FALSE	FALSE	1	1	1
EUR_11_65696384_66696384	1	rs4930379	11	66255674	A	G	-8.9921	0.0113	FALSE	FALSE	FALSE	1	1	1
EUR_11_65696384_66696384	1	rs4930183	11	66255732	T	C	-8.9925	0.0113	FALSE	FALSE	FALSE	1	1	1
EUR_11_65696384_66696384	1	rs4930380	11	66255764	G	A	-8.9927	0.0113	FALSE	FALSE	FALSE	1	1	1
EUR_11_65696384_66696384	1	rs75003264	11	66256099	A	G	-8.889	0.0113	FALSE	FALSE	FALSE	1	1	1
EUR_11_65696384_66696384	1	rs7943327	11	66256581	C	G	-8.8848	0.0113	FALSE	FALSE	FALSE	1	1	1
EUR_11_65696384_66696384	1	rs17147644	11	66256660	T	C	-8.9782	0.0113	FALSE	FALSE	FALSE	1	1	1
EUR_11_65696384_66696384	1	rs7950407	11	66258006	G	A	-8.9457	0.0111	FALSE	FALSE	FALSE	1	1	1
EUR_11_65696384_66696384	1	rs7950790	11	66258053	A	G	-9.0167	0.0111	FALSE	FALSE	FALSE	1	1	1
EUR_11_65696384_66696384	1	rs58043034	11	66258247	TG	T	-8.4142	0.0111	FALSE	FALSE	FALSE	0	0	0
EUR_11_65696384_66696384	1	rs11824771	11	66262550	C	T	-8.9757	0.0111	FALSE	FALSE	FALSE	1	1	1
EUR_11_65696384_66696384	1	rs11227495	11	66263243	T	C	-8.9675	0.0111	FALSE	FALSE	FALSE	1	1	1
EUR_11_65696384_66696384	1	rs7123176	11	66265551	C	T	-8.9863	0.0111	FALSE	FALSE	FALSE	1	1	1
EUR_11_65696384_66696384	1	rs111511881	11	66266604	T	C	-9.0026	0.0111	FALSE	FALSE	FALSE	1	1	1
EUR_11_65696384_66696384	1	rs11227497	11	66269464	C	T	-8.9548	0.0111	FALSE	FALSE	FALSE	1	1	1
EUR_11_65696384_66696384	1	rs11227498	11	66269714	G	A	-9.0055	0.0111	FALSE	FALSE	FALSE	1	1	1
EUR_11_65696384_66696384	1	rs60044594	11	66269945	A	AT	-8.4356	0.0052	FALSE	FALSE	FALSE	0	0	0
EUR_11_65696384_66696384	1	rs56144989	11	66269965	G	A	-8.9646	0.0111	FALSE	FALSE	FALSE	1	1	1
EUR_11_65696384_66696384	1	rs57207756	11	66270360	T	C	-9.0043	0.0111	FALSE	FALSE	FALSE	1	1	1
EUR_11_65696384_66696384	1	rs17496250	11	66270774	G	C	-9.0142	0.0111	FALSE	FALSE	FALSE	1	1	1
EUR_11_65696384_66696384	1	rs111668468	11	66271659	ACTCCTGAG	A	-8.5669	0.0111	FALSE	FALSE	FALSE	0	0	0
EUR_11_65696384_66696384	1	rs2305535	11	66272237	A	G	-9.0288	0.0111	FALSE	TRUE	TRUE	1	1	1
EUR_11_65696384_66696384	1	rs11227499	11	66272824	C	T	-9.0191	0.0111	FALSE	FALSE	FALSE	1	1	1
EUR_11_65696384_66696384	1	rs10501397	11	66272976	A	C	-9.0266	0.0111	FALSE	FALSE	FALSE	1	1	1
EUR_11_65696384_66696384	1	rs11227500	11	66273233	C	T	-8.9574	0.0111	FALSE	FALSE	FALSE	1	1	1
EUR_11_65696384_66696384	1	rs11227501	11	66274072	C	T	-9.0008	0.0111	FALSE	FALSE	FALSE	1	1	1
EUR_11_65696384_66696384	1	rs11227502	11	66274148	G	T	-8.9715	0.0111	FALSE	FALSE	FALSE	1	1	1
EUR_11_65696384_66696384	1	rs11822099	11	66274853	G	A	-9.006	0.0111	FALSE	FALSE	FALSE	1	1	1
EUR_11_65696384_66696384	1	rs75683511	11	66275026	G	A	-9.0122	0.0111	FALSE	FALSE	FALSE	1	1	1
EUR_11_65696384_66696384	1	rs113462969	11	66275108	G	GA	-8.6494	0.0111	FALSE	FALSE	FALSE	0	0	0
EUR_11_65696384_66696384	1	rs11227503	11	66275242	C	G	-8.9671	0.0111	FALSE	FALSE	FALSE	1	1	1
EUR_11_65696384_66696384	1	rs61561111	11	66275923	C	T	-8.9971	0.0111	FALSE	FALSE	FALSE	1	1	1
EUR_11_65696384_66696384	1	rs17065	11	66277035	A	G	-8.9989	0.0111	FALSE	FALSE	FALSE	1	1	1
EUR_11_65696384_66696384	1	rs4542420	11	66277610	C	G	-8.8283	0.0111	FALSE	FALSE	FALSE	1	1	1
EUR_11_65696384_66696384	1	rs11227509	11	66281194	C	T	-9.0063	0.0111	FALSE	FALSE	FALSE	1	1	1
EUR_11_65696384_66696384	1	rs11227510	11	66281220	C	T	-9.0014	0.0111	FALSE	FALSE	FALSE	1	1	1
EUR_11_65696384_66696384	1	rs11227511	11	66281244	C	A	-8.9496	0.0111	FALSE	FALSE	FALSE	1	1	1
EUR_11_65696384_66696384	1	rs11227512	11	66281291	C	T	-9.0047	0.0111	FALSE	FALSE	FALSE	1	1	1
EUR_11_65696384_66696384	1	rs2298806	11	66282095	A	G	-9.0013	0.0111	FALSE	FALSE	TRUE	1	1	1
EUR_11_65696384_66696384	1	rs2276406	11	66283257	T	C	-8.8628	0.0111	FALSE	FALSE	FALSE	1	1	1
EUR_11_65696384_66696384	1	rs10896124	11	66285088	G	A	-8.9911	0.0111	FALSE	FALSE	FALSE	1	1	1
EUR_11_65696384_66696384	1	rs11227514	11	66286627	A	G	-8.9893	0.0111	FALSE	FALSE	FALSE	1	1	1
EUR_11_65696384_66696384	1	rs11227515	11	66287383	A	G	-8.9737	0.0111	FALSE	FALSE	FALSE	1	1	1
EUR_11_65696384_66696384	1	rs117234086	11	66287516	G	A	-8.9661	0.0111	FALSE	FALSE	FALSE	1	1	1
EUR_11_65696384_66696384	1	rs11822028	11	66288123	C	T	-8.9417	0.0111	FALSE	FALSE	FALSE	1	1	1
EUR_11_65696384_66696384	1	rs10896125	11	66288733	C	G	-8.9609	0.0111	FALSE	FALSE	TRUE	1	1	1
EUR_11_65696384_66696384	1	rs28414721	11	66289615	T	G	-8.9933	0.0111	FALSE	FALSE	FALSE	1	1	1
EUR_11_65696384_66696384	1	rs12223478	11	66290064	G	T	-8.8978	0.009	FALSE	FALSE	FALSE	1	1	1
EUR_11_65696384_66696384	1	rs12223479	11	66290065	C	T	-8.883	0.009	FALSE	FALSE	FALSE	1	1	1
EUR_11_65696384_66696384	1	rs113628331	11	66292887	A	ATT	-8.4164	0.0111	FALSE	FALSE	FALSE	0	0	0
EUR_11_65696384_66696384	1	rs117112180	11	66293273	G	A	-8.9952	0.0111	FALSE	FALSE	FALSE	1	1	1
EUR_11_65696384_66696384	1	rs3819247	11	66293779	C	T	-8.9323	0.0111	FALSE	FALSE	FALSE	1	1	1
EUR_11_65696384_66696384	1	rs74869459	11	66296569	C	T	-8.93	0.0111	FALSE	FALSE	FALSE	1	1	1
EUR_11_65696384_66696384	1	rs3816492	11	66297363	T	C	-8.946	0.0111	FALSE	FALSE	TRUE	1	1	1
EUR_11_65696384_66696384	1	rs2305532	11	66298594	T	C	-8.9812	0.0111	FALSE	FALSE	FALSE	1	1	1
EUR_11_65696384_66696384	1	rs2305533	11	66298623	C	A	-8.9806	0.0111	FALSE	FALSE	FALSE	1	1	1
EUR_11_65696384_66696384	1	rs3741360	11	66300348	G	A	-8.9755	0.0111	FALSE	FALSE	FALSE	1	1	1
EUR_11_65696384_66696384	1	rs12221821	11	66301995	T	A	-8.8486	0.0111	FALSE	FALSE	FALSE	1	1	1
EUR_11_65696384_66696384	1	rs12272545	11	66302724	G	A	-8.9632	0.0055	FALSE	FALSE	FALSE	1	1	1
EUR_11_65696384_66696384	1	rs57596493	11	66302743	T	C	-8.959	0.0057	FALSE	FALSE	FALSE	1	1	1
EUR_11_65696384_66696384	1	rs11227522	11	66305728	C	A	-8.6526	0.0052	FALSE	FALSE	FALSE	1	1	1
EUR_11_65696384_66696384	1	rs11227523	11	66305938	T	C	-8.5752	0.0052	FALSE	FALSE	FALSE	1	1	1
EUR_11_65696384_66696384	1	rs3737525	11	66306355	G	A	-8.6613	0.0052	FALSE	FALSE	FALSE	1	1	1
EUR_11_65696384_66696384	1	rs57288351	11	66307489	T	C	-8.6241	0.0052	FALSE	FALSE	FALSE	1	1	1
EUR_11_65696384_66696384	1	rs59982644	11	66308124	A	G	-8.6276	0.0052	FALSE	FALSE	FALSE	1	1	1
EUR_11_65696384_66696384	1	rs60645853	11	66308805	T	C	-8.6474	0.0052	FALSE	FALSE	FALSE	1	1	1
EUR_11_65696384_66696384	1	rs3825065	11	66311011	G	A	-8.5596	0.0052	FALSE	FALSE	FALSE	1	1	1
EUR_11_65696384_66696384	1	rs11227527	11	66313026	G	A	-8.6047	0.0052	FALSE	FALSE	FALSE	1	1	1
EUR_11_65696384_66696384	1	rs2305534	11	66313203	C	T	-8.6171	0.0052	FALSE	TRUE	TRUE	1	1	1
EUR_11_66700812_67700812	2	rs58566730	11	66704326	A	G	-5.4785	0.2727	FALSE	FALSE	FALSE	1	1	1
EUR_11_66700812_67700812	2	rs117226103	11	66707984	T	C	-4.7787	0.1065	FALSE	FALSE	FALSE	1	1	1
EUR_11_66700812_67700812	2	rs116881819	11	66725501	A	G	-4.9852	0.1758	FALSE	FALSE	FALSE	1	1	1
EUR_11_66700812_67700812	2	rs118060724	11	66743098	T	C	-5.0293	0.4324	FALSE	TRUE	TRUE	1	1	1
EUR_11_66700812_67700812	1	rs2066496	11	67160961	G	A	-7.5103	0.0336	FALSE	FALSE	TRUE	1	1	1
EUR_11_66700812_67700812	1	rs872110	11	67164791	C	T	-7.4177	0.0202	FALSE	FALSE	TRUE	1	1	1
EUR_11_66700812_67700812	1	rs2286620	11	67166984	C	T	-7.6621	0.1404	FALSE	FALSE	FALSE	1	1	1
EUR_11_66700812_67700812	1	rs7480390	11	67169599	G	C	-7.4541	0.0285	FALSE	FALSE	FALSE	1	1	1
EUR_11_66700812_67700812	1	rs2514256	11	67171736	T	C	-7.446	0.0268	FALSE	FALSE	TRUE	1	1	1
EUR_11_66700812_67700812	1	rs1638586	11	67174597	A	G	-7.6077	0.091	FALSE	FALSE	FALSE	1	1	1
EUR_11_66700812_67700812	1	rs11227788	11	67176898	G	A	-7.5085	0.046	FALSE	TRUE	TRUE	1	1	1
EUR_11_66700812_67700812	1	rs1558256	11	67179688	G	A	-7.4214	0.0239	FALSE	FALSE	FALSE	1	1	1
EUR_11_66700812_67700812	1	rs1115051	11	67182383	G	A	-7.7699	0.3754	FALSE	FALSE	FALSE	1	1	1
EUR_11_66700812_67700812	1	rs12288107	11	67185596	G	T	-7.5219	0.0509	FALSE	FALSE	FALSE	1	1	1
EUR_11_66700812_67700812	1	rs1790733	11	67186000	G	A	-7.4656	0.0333	FALSE	FALSE	FALSE	1	1	1
EUR_11_66700812_67700812	1	rs12290164	11	67188860	G	A	-7.5082	0.0507	FALSE	FALSE	FALSE	1	1	1
EUR_11_66700812_67700812	1	rs1790747	11	67191449	C	T	-7.518	0.0494	FALSE	TRUE	TRUE	1	1	1
EUR_11_77628775_78628775	1	rs2511177	11	77922960	T	C	-5.6885	0.0007	FALSE	FALSE	FALSE	1	1	1
EUR_11_77628775_78628775	1	rs2450140	11	77924388	C	T	-5.7197	0.0008	FALSE	FALSE	FALSE	1	1	1
EUR_11_77628775_78628775	1	rs2450139	11	77924544	A	G	-5.713	0.0008	FALSE	FALSE	FALSE	1	1	1
EUR_11_77628775_78628775	1	rs1055250	11	77925708	G	C	-6.0418	0.0055	FALSE	FALSE	FALSE	1	1	1
EUR_11_77628775_78628775	1	rs2450133	11	77925759	C	A	-5.7525	0.001	FALSE	FALSE	FALSE	1	1	1
EUR_11_77628775_78628775	1	rs2450134	11	77925778	G	A	-5.7498	0.001	FALSE	FALSE	FALSE	1	1	1
EUR_11_77628775_78628775	1	rs2512522	11	77925855	C	G	-5.7447	0.001	FALSE	FALSE	FALSE	1	1	1
EUR_11_77628775_78628775	1	rs2912	11	77926292	A	G	-5.8803	0.0021	FALSE	FALSE	FALSE	1	1	1
EUR_11_77628775_78628775	1	rs866901	11	77926309	T	C	-5.8258	0.0015	FALSE	FALSE	FALSE	1	1	1
EUR_11_77628775_78628775	1	rs1046780	11	77926769	G	A	-5.895	0.0023	FALSE	FALSE	FALSE	1	1	1
EUR_11_77628775_78628775	1	rs2511162	11	77927101	G	A	-5.9015	0.0024	FALSE	FALSE	FALSE	1	1	1
EUR_11_77628775_78628775	1	rs2510033	11	77941771	G	T	-5.7225	0.0008	FALSE	FALSE	FALSE	1	1	1
EUR_11_77628775_78628775	1	rs2450130	11	77943457	G	T	-5.731	0.0009	FALSE	FALSE	FALSE	1	1	1
EUR_11_77628775_78628775	1	rs2244508	11	77948515	A	T	-5.7255	0.0009	FALSE	FALSE	FALSE	1	1	1
EUR_11_77628775_78628775	1	rs2512519	11	77953015	T	C	-5.7021	0.0007	FALSE	FALSE	FALSE	1	1	1
EUR_11_77628775_78628775	1	rs2512520	11	77954001	A	G	-5.6848	0.0007	FALSE	FALSE	FALSE	1	1	1
EUR_11_77628775_78628775	1	rs2512545	11	77957120	T	C	-5.689	0.0007	FALSE	FALSE	FALSE	1	1	1
EUR_11_77628775_78628775	1	rs2512546	11	77957276	C	T	-5.6971	0.0007	FALSE	FALSE	FALSE	1	1	1
EUR_11_77628775_78628775	1	rs1017907	11	77959124	T	A	-5.8396	0.0017	FALSE	FALSE	FALSE	1	1	1
EUR_11_77628775_78628775	1	rs2510054	11	77959659	A	G	-5.7452	0.001	FALSE	FALSE	FALSE	1	1	1
EUR_11_77628775_78628775	1	rs2512547	11	77960888	C	T	-5.7318	0.0009	FALSE	FALSE	FALSE	1	1	1
EUR_11_77628775_78628775	1	rs2512548	11	77962116	G	A	-5.6906	0.0007	FALSE	FALSE	FALSE	1	1	1
EUR_11_77628775_78628775	1	rs729354	11	77962453	A	T	-5.7129	0.0008	FALSE	FALSE	FALSE	1	1	1
EUR_11_77628775_78628775	1	rs2511168	11	77965081	G	T	-5.7606	0.001	FALSE	FALSE	FALSE	1	1	1
EUR_11_77628775_78628775	1	rs2510032	11	77968631	C	G	-5.7284	0.0009	FALSE	FALSE	FALSE	1	1	1
EUR_11_77628775_78628775	1	rs1942352	11	77970563	G	T	-5.7637	0.0011	FALSE	FALSE	FALSE	1	1	1
EUR_11_77628775_78628775	1	rs1893447	11	77973182	G	A	-5.6865	0.0007	FALSE	FALSE	FALSE	1	1	1
EUR_11_77628775_78628775	1	rs10899449	11	77978660	C	T	-5.683	0.0007	FALSE	FALSE	FALSE	1	1	1
EUR_11_77628775_78628775	1	rs948662	11	77979829	G	A	-5.7179	0.0008	FALSE	FALSE	FALSE	1	1	1
EUR_11_77628775_78628775	1	rs2511170	11	77980582	C	T	-5.6894	0.0007	FALSE	FALSE	FALSE	1	1	1
EUR_11_77628775_78628775	1	rs2512542	11	77981780	A	G	-5.6836	0.0007	FALSE	FALSE	FALSE	1	1	1
EUR_11_77628775_78628775	1	rs2511182	11	77982130	C	G	-5.6859	0.0007	FALSE	FALSE	FALSE	1	1	1
EUR_11_77628775_78628775	1	rs2511186	11	77984306	G	C	-5.7052	0.0008	FALSE	FALSE	FALSE	1	1	1
EUR_11_77628775_78628775	1	rs2511190	11	77988310	C	T	-5.6998	0.0007	FALSE	FALSE	FALSE	1	1	1
EUR_11_77628775_78628775	1	rs4945262	11	77990831	C	T	-5.7091	0.0008	FALSE	FALSE	FALSE	1	1	1
EUR_11_77628775_78628775	1	rs10899451	11	77991222	C	A	-5.6836	0.0007	FALSE	FALSE	FALSE	1	1	1
EUR_11_77628775_78628775	1	rs10899452	11	77995143	G	T	-5.6869	0.0007	FALSE	FALSE	FALSE	1	1	1
EUR_11_77628775_78628775	1	rs9651769	11	77996166	C	T	-5.7063	0.0008	FALSE	FALSE	FALSE	1	1	1
EUR_11_77628775_78628775	1	rs10899454	11	77997513	C	T	-5.7055	0.0008	FALSE	FALSE	FALSE	1	1	1
EUR_11_77628775_78628775	1	rs11237443	11	78005089	A	C	-5.6879	0.0007	FALSE	FALSE	FALSE	1	1	1
EUR_11_77628775_78628775	1	rs6592772	11	78015563	C	A	-5.7367	0.0009	FALSE	FALSE	FALSE	1	1	1
EUR_11_77628775_78628775	1	rs4944198	11	78032605	A	T	-5.8877	0.0022	FALSE	FALSE	FALSE	1	1	1
EUR_11_77628775_78628775	1	rs12574042	11	78033172	A	G	-6.0321	0.0052	FALSE	FALSE	FALSE	1	1	1
EUR_11_77628775_78628775	1	rs12574044	11	78033252	A	G	-6.0341	0.0053	FALSE	FALSE	FALSE	1	1	1
EUR_11_77628775_78628775	1	rs2090095	11	78034020	A	G	-6.1026	0.008	FALSE	FALSE	FALSE	1	1	1
EUR_11_77628775_78628775	1	rs55825352	11	78034424	T	C	-6.0199	0.0048	FALSE	FALSE	FALSE	1	1	1
EUR_11_77628775_78628775	1	rs55808581	11	78034454	C	G	-6.0335	0.0052	FALSE	FALSE	FALSE	1	1	1
EUR_11_77628775_78628775	1	rs7113042	11	78035832	G	A	-6.0398	0.0054	FALSE	FALSE	FALSE	1	1	1
EUR_11_77628775_78628775	1	rs72931639	11	78036703	T	C	-5.9536	0.0032	FALSE	FALSE	FALSE	1	1	1
EUR_11_77628775_78628775	1	rs58565853	11	78036707	T	C	-5.9487	0.0032	FALSE	FALSE	FALSE	1	1	1
EUR_11_77628775_78628775	1	rs66583694	11	78037773	T	C	-6.0369	0.0053	FALSE	FALSE	FALSE	1	1	1
EUR_11_77628775_78628775	1	rs72931642	11	78037862	T	A	-6.0073	0.0045	FALSE	FALSE	FALSE	1	1	1
EUR_11_77628775_78628775	1	rs4945267	11	78037933	A	G	-5.9955	0.0042	FALSE	FALSE	FALSE	1	1	1
EUR_11_77628775_78628775	1	rs4945268	11	78037936	C	T	-5.9961	0.0042	FALSE	FALSE	FALSE	1	1	1
EUR_11_77628775_78628775	1	rs7117238	11	78040259	A	G	-6.1343	0.0097	FALSE	FALSE	FALSE	1	1	1
EUR_11_77628775_78628775	1	rs11237456	11	78040780	G	C	-6.0629	0.0063	FALSE	FALSE	FALSE	1	1	1
EUR_11_77628775_78628775	1	rs10793302	11	78040961	T	C	-6.0775	0.0068	FALSE	FALSE	FALSE	1	1	1
EUR_11_77628775_78628775	1	rs10899472	11	78042533	C	T	-6.0322	0.0052	FALSE	FALSE	FALSE	1	1	1
EUR_11_77628775_78628775	1	rs10899473	11	78042983	C	A	-5.9649	0.0035	FALSE	FALSE	FALSE	1	1	1
EUR_11_77628775_78628775	1	rs11601196	11	78043431	C	A	-5.9238	0.0027	FALSE	FALSE	FALSE	1	1	1
EUR_11_77628775_78628775	1	rs10899474	11	78043636	C	T	-5.9692	0.0036	FALSE	FALSE	FALSE	1	1	1
EUR_11_77628775_78628775	1	rs7115850	11	78045071	C	G	-6.0609	0.0062	FALSE	FALSE	FALSE	1	1	1
EUR_11_77628775_78628775	1	rs12281104	11	78046940	C	T	-6.1611	0.0114	FALSE	FALSE	FALSE	1	1	1
EUR_11_77628775_78628775	1	rs4945269	11	78047077	G	A	-6.1348	0.0097	FALSE	FALSE	FALSE	1	1	1
EUR_11_77628775_78628775	1	rs7119933	11	78049750	C	A	-5.9075	0.0025	FALSE	FALSE	FALSE	1	1	1
EUR_11_77628775_78628775	1	rs11237458	11	78050849	T	A	-6.1144	0.0086	FALSE	FALSE	FALSE	1	1	1
EUR_11_77628775_78628775	1	rs10899475	11	78051610	C	T	-6.0523	0.0059	FALSE	FALSE	FALSE	1	1	1
EUR_11_77628775_78628775	1	rs10899476	11	78051794	G	A	-6.0984	0.0078	FALSE	FALSE	FALSE	1	1	1
EUR_11_77628775_78628775	1	rs10899477	11	78052104	T	A	-6.0665	0.0064	FALSE	FALSE	FALSE	1	1	1
EUR_11_77628775_78628775	1	rs10899478	11	78052238	T	C	-6.0776	0.0068	FALSE	FALSE	FALSE	1	1	1
EUR_11_77628775_78628775	1	rs10899479	11	78052539	G	A	-6.091	0.0074	FALSE	FALSE	FALSE	1	1	1
EUR_11_77628775_78628775	1	rs2292572	11	78052864	T	G	-6.0982	0.0078	FALSE	FALSE	FALSE	1	1	1
EUR_11_77628775_78628775	1	rs2292573	11	78053139	G	A	-6.0345	0.0053	FALSE	FALSE	FALSE	1	1	1
EUR_11_77628775_78628775	1	rs10899480	11	78053532	G	A	-6.065	0.0063	FALSE	FALSE	FALSE	1	1	1
EUR_11_77628775_78628775	1	rs12277648	11	78054336	T	C	-6.1267	0.0092	FALSE	FALSE	FALSE	1	1	1
EUR_11_77628775_78628775	1	rs10501426	11	78057122	T	C	-6.1105	0.0084	FALSE	FALSE	FALSE	1	1	1
EUR_11_77628775_78628775	1	rs10899481	11	78058721	A	T	-6.1154	0.0086	FALSE	FALSE	FALSE	1	1	1
EUR_11_77628775_78628775	1	rs11237462	11	78058812	A	C	-6.0966	0.0077	FALSE	FALSE	FALSE	1	1	1
EUR_11_77628775_78628775	1	rs10899482	11	78060081	C	A	-6.1797	0.0128	FALSE	FALSE	FALSE	1	1	1
EUR_11_77628775_78628775	1	rs11237463	11	78060464	G	A	-6.1112	0.0084	FALSE	FALSE	FALSE	1	1	1
EUR_11_77628775_78628775	1	rs10793303	11	78060750	A	G	-6.117	0.0087	FALSE	FALSE	FALSE	1	1	1
EUR_11_77628775_78628775	1	rs10899483	11	78061057	C	G	-6.1165	0.0087	FALSE	FALSE	FALSE	1	1	1
EUR_11_77628775_78628775	1	rs11237464	11	78063207	T	C	-6.1012	0.0079	FALSE	FALSE	FALSE	1	1	1
EUR_11_77628775_78628775	1	rs10793304	11	78064907	G	A	-6.1247	0.0091	FALSE	FALSE	FALSE	1	1	1
EUR_11_77628775_78628775	1	rs4245459	11	78065959	G	T	-6.1346	0.0097	FALSE	FALSE	FALSE	1	1	1
EUR_11_77628775_78628775	1	rs10793305	11	78067017	C	A	-6.1379	0.0099	FALSE	FALSE	FALSE	1	1	1
EUR_11_77628775_78628775	1	rs4945270	11	78068216	G	A	-6.1435	0.0102	FALSE	FALSE	FALSE	1	1	1
EUR_11_77628775_78628775	1	rs1399196	11	78071876	G	A	-6.2064	0.0151	FALSE	FALSE	FALSE	1	1	1
EUR_11_77628775_78628775	1	rs10899485	11	78072383	C	T	-6.2645	0.0217	FALSE	FALSE	FALSE	1	1	1
EUR_11_77628775_78628775	1	rs10899486	11	78072398	G	A	-6.1784	0.0127	FALSE	FALSE	FALSE	1	1	1
EUR_11_77628775_78628775	1	rs10751287	11	78072476	C	T	-6.1257	0.0092	FALSE	FALSE	FALSE	1	1	1
EUR_11_77628775_78628775	1	rs10751288	11	78072658	T	A	-6.1664	0.0118	FALSE	FALSE	FALSE	1	1	1
EUR_11_77628775_78628775	1	rs11237468	11	78072833	G	A	-6.1405	0.01	FALSE	FALSE	FALSE	1	1	1
EUR_11_77628775_78628775	1	rs11237469	11	78072875	T	A	-6.1697	0.012	FALSE	FALSE	FALSE	1	1	1
EUR_11_77628775_78628775	1	rs72931690	11	78073192	A	G	-6.1571	0.0111	FALSE	FALSE	FALSE	1	1	1
EUR_11_77628775_78628775	1	rs11601161	11	78073280	G	A	-6.1548	0.011	FALSE	FALSE	FALSE	1	1	1
EUR_11_77628775_78628775	1	rs11601590	11	78073288	G	T	-6.1776	0.0126	FALSE	FALSE	FALSE	1	1	1
EUR_11_77628775_78628775	1	rs11603112	11	78073491	A	G	-6.1896	0.0136	FALSE	FALSE	FALSE	0	0	0
EUR_11_77628775_78628775	1	rs11601195	11	78073501	G	A	-6.1774	0.0126	FALSE	FALSE	FALSE	0	0	0
EUR_11_77628775_78628775	1	rs11237471	11	78082604	T	C	-6.1529	0.0108	FALSE	FALSE	FALSE	1	1	1
EUR_11_77628775_78628775	1	rs10899487	11	78085474	A	G	-6.132	0.0095	FALSE	FALSE	FALSE	1	1	1
EUR_11_77628775_78628775	1	rs10793308	11	78086005	T	C	-6.1881	0.0135	FALSE	FALSE	FALSE	1	1	1
EUR_11_77628775_78628775	1	rs12291726	11	78088210	G	A	-5.9898	0.004	FALSE	FALSE	FALSE	1	1	1
EUR_11_77628775_78628775	1	rs10899488	11	78088754	G	A	-6.0474	0.0057	FALSE	FALSE	FALSE	1	1	1
EUR_11_77628775_78628775	1	rs2373115	11	78091150	A	C	-6.1239	0.0091	FALSE	FALSE	FALSE	1	1	1
EUR_11_77628775_78628775	1	rs10793309	11	78093799	A	G	-6.1016	0.0079	FALSE	FALSE	FALSE	1	1	1
EUR_11_77628775_78628775	1	rs11237477	11	78095069	T	A	-6.1877	0.0134	FALSE	FALSE	FALSE	1	1	1
EUR_11_77628775_78628775	1	rs10899489	11	78095373	A	C	-5.9474	0.0031	FALSE	FALSE	FALSE	1	1	1
EUR_11_77628775_78628775	1	rs4945273	11	78096977	C	T	-6.0675	0.0064	FALSE	FALSE	FALSE	1	1	1
EUR_11_77628775_78628775	1	rs10793310	11	78099014	G	T	-6.0851	0.0072	FALSE	FALSE	FALSE	1	1	1
EUR_11_77628775_78628775	1	rs1567890	11	78101700	C	T	-6.0732	0.0067	FALSE	FALSE	FALSE	1	1	1
EUR_11_77628775_78628775	1	rs1567891	11	78101985	G	A	-6.0742	0.0067	FALSE	FALSE	FALSE	1	1	1
EUR_11_77628775_78628775	1	rs7111986	11	78102266	T	G	-5.9504	0.0032	FALSE	FALSE	FALSE	1	1	1
EUR_11_77628775_78628775	1	rs7128666	11	78102363	T	A	-6.03	0.0051	FALSE	FALSE	FALSE	0	0	0
EUR_11_77628775_78628775	1	rs7112234	11	78102470	A	G	-6.0941	0.0076	FALSE	FALSE	FALSE	1	1	1
EUR_11_77628775_78628775	1	rs12284390	11	78103902	A	C	-6.092	0.0075	FALSE	FALSE	FALSE	1	1	1
EUR_11_77628775_78628775	1	rs10793311	11	78104399	C	G	-6.1673	0.0118	FALSE	FALSE	FALSE	1	1	1
EUR_11_77628775_78628775	1	rs10899490	11	78105879	T	C	-6.2252	0.017	FALSE	FALSE	FALSE	1	1	1
EUR_11_77628775_78628775	1	rs10899491	11	78106305	C	T	-6.1237	0.0091	FALSE	FALSE	FALSE	1	1	1
EUR_11_77628775_78628775	1	rs4945274	11	78109260	A	G	-6.2495	0.0197	FALSE	FALSE	FALSE	1	1	1
EUR_11_77628775_78628775	1	rs10899492	11	78109810	A	G	-6.2261	0.0171	FALSE	FALSE	FALSE	1	1	1
EUR_11_77628775_78628775	1	rs11237480	11	78110385	A	C	-6.2233	0.0168	FALSE	FALSE	FALSE	1	1	1
EUR_11_77628775_78628775	1	rs7939646	11	78111613	C	T	-6.1966	0.0142	FALSE	FALSE	FALSE	1	1	1
EUR_11_77628775_78628775	1	rs7937277	11	78114977	G	C	-6.1645	0.0116	FALSE	FALSE	FALSE	1	1	1
EUR_11_77628775_78628775	1	rs7941639	11	78116959	A	G	-5.9088	0.0025	FALSE	FALSE	FALSE	1	1	1
EUR_11_77628775_78628775	1	rs10899493	11	78117534	C	T	-5.9254	0.0027	FALSE	FALSE	FALSE	1	1	1
EUR_11_77628775_78628775	1	rs7110387	11	78117875	G	A	-5.9263	0.0028	FALSE	FALSE	FALSE	1	1	1
EUR_11_77628775_78628775	1	rs4945275	11	78119822	A	G	-5.8055	0.0014	FALSE	FALSE	FALSE	1	1	1
EUR_11_77628775_78628775	1	rs10431155	11	78121978	C	T	-5.7865	0.0012	FALSE	FALSE	FALSE	1	1	1
EUR_11_77628775_78628775	1	rs4944199	11	78122779	G	A	-5.6892	0.0007	FALSE	FALSE	FALSE	0	0	0
EUR_11_77628775_78628775	1	rs10899495	11	78123293	T	C	-5.8181	0.0015	FALSE	FALSE	FALSE	1	1	1
EUR_11_77628775_78628775	1	rs10899496	11	78123831	C	T	-5.8392	0.0017	FALSE	FALSE	FALSE	1	1	1
EUR_11_77628775_78628775	1	rs10899497	11	78124534	C	T	-5.858	0.0018	FALSE	FALSE	FALSE	1	1	1
EUR_11_77628775_78628775	1	rs10899498	11	78124575	G	C	-5.8306	0.0016	FALSE	FALSE	FALSE	1	1	1
EUR_11_77628775_78628775	1	rs10899499	11	78124797	A	G	-5.8916	0.0022	FALSE	FALSE	FALSE	1	1	1
EUR_11_77628775_78628775	1	rs10899500	11	78125246	C	T	-5.8997	0.0024	FALSE	FALSE	FALSE	1	1	1
EUR_11_77628775_78628775	1	rs11237485	11	78126011	A	G	-5.94	0.003	FALSE	FALSE	FALSE	1	1	1
EUR_11_77628775_78628775	1	rs11237486	11	78126162	A	C	-6.0022	0.0043	FALSE	FALSE	FALSE	1	1	1
EUR_11_77628775_78628775	1	rs11237487	11	78126754	C	G	-5.9443	0.0031	FALSE	FALSE	FALSE	1	1	1
EUR_11_77628775_78628775	1	rs869202	11	78127914	G	A	-6.1442	0.0103	FALSE	FALSE	FALSE	1	1	1
EUR_11_77628775_78628775	1	rs881361	11	78128047	G	C	-6.1926	0.0139	FALSE	FALSE	FALSE	1	1	1
EUR_11_77628775_78628775	1	rs881337	11	78128335	C	G	-6.1585	0.0112	FALSE	FALSE	FALSE	1	1	1
EUR_11_77628775_78628775	1	rs11237488	11	78128775	T	C	-6.3235	0.0314	FALSE	FALSE	FALSE	0	0	0
EUR_11_77628775_78628775	1	rs11237489	11	78130325	A	G	-6.1648	0.0117	FALSE	FALSE	FALSE	1	1	1
EUR_11_77628775_78628775	1	rs10899501	11	78131408	T	C	-6.1351	0.0097	FALSE	FALSE	FALSE	1	1	1
EUR_11_77628775_78628775	1	rs2063724	11	78133077	C	T	-6.1493	0.0106	FALSE	FALSE	FALSE	1	1	1
EUR_11_77628775_78628775	1	rs2063725	11	78133452	G	T	-6.0706	0.0066	FALSE	FALSE	FALSE	1	1	1
EUR_11_77628775_78628775	1	rs11237490	11	78135229	T	C	-6.1669	0.0118	FALSE	FALSE	FALSE	1	1	1
EUR_11_77628775_78628775	1	rs990706	11	78135704	T	C	-6.1603	0.0113	FALSE	FALSE	FALSE	1	1	1
EUR_11_94970147_95970147	2	rs7115547	11	95040242	G	A	-3.7591	0.0134	FALSE	FALSE	FALSE	0	0	0
EUR_11_94970147_95970147	2	rs576058	11	95040503	G	A	-4.0224	0.0148	FALSE	FALSE	FALSE	0	0	0
EUR_11_94970147_95970147	2	rs7118915	11	95040574	G	A	-3.8707	0.0134	FALSE	FALSE	FALSE	0	0	0
EUR_11_94970147_95970147	2	rs500977	11	95040594	A	G	-4.0617	0.0148	FALSE	FALSE	FALSE	0	0	0
EUR_11_94970147_95970147	2	rs553332	11	95040632	C	A	-4.0564	0.0148	FALSE	FALSE	FALSE	0	0	0
EUR_11_94970147_95970147	2	rs498156	11	95040906	C	T	-4.0753	0.0148	FALSE	FALSE	FALSE	0	0	0
EUR_11_94970147_95970147	2	rs55845829	11	95043179	T	C	-3.9264	0.0139	FALSE	FALSE	FALSE	0	0	0
EUR_11_94970147_95970147	2	rs11821268	11	95045508	T	C	-3.9778	0.0139	FALSE	FALSE	FALSE	0	0	0
EUR_11_94970147_95970147	2	rs4753168	11	95046933	C	A	-4.1713	0.0204	FALSE	FALSE	FALSE	0	0	0
EUR_11_94970147_95970147	2	rs2400028	11	95048356	T	A	-3.9373	0.0233	FALSE	FALSE	FALSE	1	0	1
EUR_11_94970147_95970147	2	rs11021125	11	95050009	G	A	-3.9971	0.0269	FALSE	FALSE	FALSE	0	0	0
EUR_11_94970147_95970147	2	rs7931084	11	95050282	C	T	-3.9869	0.0269	FALSE	FALSE	FALSE	0	0	0
EUR_11_94970147_95970147	2	rs7931205	11	95050371	C	T	-4.2024	0.0269	FALSE	FALSE	FALSE	0	0	0
EUR_11_94970147_95970147	2	rs11021126	11	95050954	C	G	-4.0003	0.0269	FALSE	FALSE	FALSE	0	0	0
EUR_11_94970147_95970147	2	rs10765727	11	95051307	T	C	-3.9871	0.0269	FALSE	FALSE	FALSE	1	0	1
EUR_11_94970147_95970147	2	rs10765728	11	95051356	T	G	-4.1188	0.0269	FALSE	FALSE	FALSE	0	0	0
EUR_11_94970147_95970147	2	rs10765729	11	95051367	T	G	-4.0319	0.0269	FALSE	FALSE	FALSE	0	0	0
EUR_11_94970147_95970147	2	rs10765730	11	95051514	A	G	-4.0273	0.0269	FALSE	FALSE	FALSE	0	0	0
EUR_11_94970147_95970147	2	rs11021127	11	95053298	A	G	-3.9916	0.0269	FALSE	FALSE	FALSE	0	0	0
EUR_11_94970147_95970147	2	rs370772149	11	95054444	T	G	-4.1136	0.0261	FALSE	FALSE	FALSE	0	0	0
EUR_11_94970147_95970147	2	rs9787927	11	95056936	G	A	-3.9605	0.0269	FALSE	FALSE	FALSE	0	0	0
EUR_11_94970147_95970147	2	rs9787857	11	95057260	T	C	-3.9528	0.0269	FALSE	FALSE	FALSE	0	0	0
EUR_11_94970147_95970147	2	rs58235435	11	95057752	TA	T	-4.3142	0.0219	FALSE	FALSE	FALSE	0	0	0
EUR_11_94970147_95970147	2	rs6483408	11	95058401	G	A	-4.2047	0.0219	FALSE	FALSE	FALSE	0	0	0
EUR_11_94970147_95970147	2	rs496827	11	95059157	G	T	-4.2811	0.0219	FALSE	FALSE	FALSE	0	0	0
EUR_11_94970147_95970147	2	rs113584837	11	95059227	T	TTGTAA	-4.2626	0.0219	FALSE	FALSE	FALSE	0	0	0
EUR_11_94970147_95970147	2	rs7930956	11	95059828	G	A	-4.3218	0.0219	FALSE	FALSE	FALSE	0	0	0
EUR_11_94970147_95970147	2	rs10765731	11	95061245	G	A	-4.0077	0.0269	FALSE	FALSE	FALSE	0	0	0
EUR_11_94970147_95970147	2	rs11270901	11	95061900	CAGCTACTTGGG	C	-4.1428	0.0219	FALSE	FALSE	FALSE	0	0	0
EUR_11_94970147_95970147	2	rs486829	11	95062882	C	T	-4.3026	0.0214	FALSE	FALSE	FALSE	0	0	0
EUR_11_94970147_95970147	2	rs7930603	11	95063213	G	A	-3.9831	0.0269	FALSE	FALSE	FALSE	0	0	0
EUR_11_94970147_95970147	2	rs10831336	11	95064022	T	C	-3.9731	0.0269	FALSE	FALSE	FALSE	0	0	0
EUR_11_94970147_95970147	2	rs10831337	11	95064102	A	G	-3.976	0.0269	FALSE	FALSE	FALSE	0	0	0
EUR_11_94970147_95970147	2	rs10765732	11	95064155	T	G	-3.972	0.0269	FALSE	FALSE	FALSE	0	0	0
EUR_11_94970147_95970147	2	rs10831338	11	95064726	G	A	-3.9619	0.0269	FALSE	FALSE	FALSE	0	0	0
EUR_11_94970147_95970147	2	rs11021128	11	95065026	C	T	-4.0449	0.0298	FALSE	FALSE	FALSE	0	0	0
EUR_11_94970147_95970147	2	rs57974235	11	95067576	G	A	-4.0693	0.0234	FALSE	FALSE	FALSE	1	0	1
EUR_11_94970147_95970147	2	rs10831339	11	95067938	C	T	-4.0622	0.0234	FALSE	FALSE	FALSE	1	0	1
EUR_11_94970147_95970147	2	rs7125428	11	95068954	T	C	-3.9525	0.0234	FALSE	FALSE	FALSE	0	0	0
EUR_11_94970147_95970147	2	rs4082252	11	95071214	C	T	-3.9289	0.0234	FALSE	FALSE	FALSE	0	0	0
EUR_11_94970147_95970147	2	rs4753663	11	95073031	A	G	-3.6636	0.0236	FALSE	FALSE	FALSE	0	0	0
EUR_11_94970147_95970147	1	rs10765762	11	95434061	C	T	4.9699	0.0123	FALSE	FALSE	FALSE	1	1	1
EUR_11_94970147_95970147	1	rs753062	11	95437946	A	G	5.3613	0.0085	FALSE	FALSE	FALSE	1	1	1
EUR_11_94970147_95970147	1	rs10831411	11	95438539	G	C	5.3517	0.0085	FALSE	FALSE	FALSE	1	1	1
EUR_11_94970147_95970147	1	rs11828027	11	95438570	T	C	5.3529	0.0079	FALSE	FALSE	FALSE	1	1	1
EUR_11_94970147_95970147	1	rs7123687	11	95439404	C	A	5.2519	0.0085	FALSE	FALSE	FALSE	1	1	1
EUR_11_94970147_95970147	1	rs1527451	11	95440480	G	A	5.1851	0.0667	FALSE	FALSE	FALSE	1	1	1
EUR_11_94970147_95970147	1	rs7102303	11	95441807	C	T	5.1956	0.0667	FALSE	FALSE	FALSE	1	1	1
EUR_11_94970147_95970147	1	rs11021294	11	95445705	C	T	5.3318	0.0701	FALSE	FALSE	FALSE	1	1	1
EUR_11_94970147_95970147	1	rs10765765	11	95449009	A	G	5.3093	0.0667	FALSE	FALSE	FALSE	1	1	1
EUR_11_94970147_95970147	1	rs10741519	11	95449473	G	T	5.2838	0.0667	FALSE	FALSE	FALSE	1	1	1
EUR_11_94970147_95970147	1	rs10741520	11	95450106	A	G	5.2862	0.0701	FALSE	FALSE	FALSE	1	1	1
EUR_11_94970147_95970147	1	rs10765766	11	95450714	A	C	5.3166	0.0755	FALSE	FALSE	FALSE	1	1	1
EUR_11_94970147_95970147	1	rs10831413	11	95452157	C	T	5.3001	0.0704	FALSE	FALSE	FALSE	1	1	1
EUR_11_94970147_95970147	1	rs3957698	11	95453615	G	A	5.2039	0.062	FALSE	FALSE	FALSE	0	0	0
EUR_11_94970147_95970147	1	rs2895606	11	95453761	T	C	5.2412	0.062	FALSE	FALSE	FALSE	1	1	1
EUR_11_94970147_95970147	1	rs7131373	11	95454003	C	A	5.3117	0.062	FALSE	FALSE	FALSE	1	1	1
EUR_11_94970147_95970147	1	rs7949656	11	95458413	G	A	5.1998	0.062	FALSE	FALSE	FALSE	1	1	1
EUR_11_94970147_95970147	1	rs10831414	11	95463645	T	C	5.2353	0.0599	FALSE	FALSE	FALSE	1	1	1
EUR_11_94970147_95970147	1	rs12295353	11	95470147	C	T	-5.6238	0.023	FALSE	FALSE	FALSE	1	1	1
EUR_11_94970147_95970147	1	rs1405730	11	95470626	A	G	-5.5791	0.0241	FALSE	FALSE	FALSE	1	1	1
EUR_11_103370755_104370755	1	rs11226106	11	103862934	T	G	-7.4383	0.0103	FALSE	FALSE	FALSE	0	1	1
EUR_11_103370755_104370755	1	rs11226107	11	103863153	T	C	-7.4479	0.0111	FALSE	FALSE	FALSE	0	1	1
EUR_11_103370755_104370755	1	rs12574463	11	103864743	T	C	-7.4332	0.0099	FALSE	FALSE	FALSE	0	0	0
EUR_11_103370755_104370755	1	rs67201660	11	103869380	A	G	-7.4025	0.0079	FALSE	FALSE	FALSE	0	1	1
EUR_11_103370755_104370755	1	rs145567604	11	103870621	A	ATCTTG	-7.572	0.0281	FALSE	FALSE	FALSE	0	0	0
EUR_11_103370755_104370755	1	rs11226108	11	103870755	C	G	-7.9272	0.4411	FALSE	FALSE	FALSE	0	1	1
EUR_11_103370755_104370755	1	rs3839944	11	103870761	A	AT	-7.5628	0.0262	FALSE	FALSE	FALSE	0	0	0
EUR_11_103370755_104370755	1	rs10791660	11	103871039	A	C	-7.9075	0.3774	FALSE	FALSE	FALSE	0	1	1
EUR_11_103370755_104370755	1	rs12146566	11	103871404	C	A	-7.6224	0.0412	FALSE	FALSE	FALSE	0	1	1
EUR_11_116148917_117148917	3	rs180378	11	116588909	A	G	-2.7182	0.4838	FALSE	FALSE	FALSE	1	1	1
EUR_11_116148917_117148917	3	rs180377	11	116589127	T	C	-2.5608	0.5076	FALSE	FALSE	FALSE	1	1	1
EUR_11_116148917_117148917	1	rs964184	11	116648917	G	C	27.3562	1	FALSE	FALSE	FALSE	1	0	1
EUR_11_116148917_117148917	2	rs2270392	11	116767688	C	T	-9.6804	0.0152	FALSE	FALSE	FALSE	1	1	1
EUR_11_116148917_117148917	2	rs7111854	11	116776826	T	A	-9.5458	0.0152	FALSE	FALSE	FALSE	1	1	1
EUR_11_116148917_117148917	2	rs7115583	11	116784376	T	G	-9.7141	0.0152	FALSE	FALSE	FALSE	1	1	1
EUR_11_116148917_117148917	2	rs7948838	11	116792961	G	A	-10.2992	0.0151	FALSE	FALSE	FALSE	1	1	1
EUR_11_116148917_117148917	2	rs11216190	11	116797684	C	T	-10.2924	0.0151	FALSE	FALSE	FALSE	1	1	1
EUR_11_116148917_117148917	2	rs10892049	11	116816216	C	G	-10.2643	0.0151	FALSE	FALSE	FALSE	1	1	1
EUR_11_116148917_117148917	2	rs191655881	11	116817655	C	A	-10.2608	0.0177	FALSE	FALSE	FALSE	1	1	1
EUR_11_116148917_117148917	2	rs146056222	11	116818343	G	A	-10.1982	0.0151	FALSE	FALSE	FALSE	1	1	1
EUR_11_116148917_117148917	2	rs12420518	11	116820088	C	T	-10.2664	0.0121	FALSE	FALSE	FALSE	1	1	1
EUR_11_116148917_117148917	2	rs12286405	11	116822528	T	C	-10.2794	0.0151	FALSE	FALSE	FALSE	1	1	1
EUR_11_116148917_117148917	2	rs11216200	11	116831843	T	C	-10.2628	0.0471	FALSE	FALSE	FALSE	1	1	1
EUR_11_116148917_117148917	2	rs148406912	11	116837717	C	T	-9.4311	0.0131	FALSE	FALSE	FALSE	0	0	0
EUR_11_116148917_117148917	2	rs11216210	11	116848329	T	G	-10.3545	0.0151	FALSE	FALSE	FALSE	1	1	1
EUR_11_116148917_117148917	2	rs7358350	11	116851608	C	T	-10.3544	0.0151	FALSE	FALSE	FALSE	1	1	1
EUR_11_116148917_117148917	2	rs10160754	11	116858994	C	A	-10.3611	0.0151	FALSE	FALSE	FALSE	1	1	1
EUR_11_116148917_117148917	2	rs10160755	11	116859003	G	A	-10.3694	0.0151	FALSE	FALSE	FALSE	1	1	1
EUR_11_116148917_117148917	2	rs11216220	11	116863988	C	T	-10.3679	0.0471	FALSE	FALSE	FALSE	1	1	1
EUR_11_116148917_117148917	2	rs7931665	11	116866240	G	A	-10.362	0.0471	FALSE	FALSE	FALSE	1	1	1
EUR_11_116148917_117148917	2	rs10502224	11	116870480	G	A	-10.4092	0.0323	FALSE	FALSE	FALSE	1	1	1
EUR_11_116148917_117148917	2	rs10892057	11	116872034	C	A	-10.3704	0.0471	FALSE	FALSE	FALSE	1	1	1
EUR_11_116148917_117148917	2	rs7946390	11	116875152	G	A	-10.3801	0.0471	FALSE	FALSE	FALSE	1	1	1
EUR_11_116148917_117148917	2	rs11216224	11	116875924	C	T	-10.3806	0.0471	FALSE	FALSE	FALSE	1	1	1
EUR_11_116148917_117148917	2	rs1940625	11	116876442	G	A	-10.3797	0.0471	FALSE	FALSE	FALSE	1	1	1
EUR_11_116148917_117148917	2	rs11216225	11	116878014	G	A	-10.371	0.0471	FALSE	FALSE	FALSE	1	1	1
EUR_11_116148917_117148917	2	rs12271319	11	116879224	T	C	-10.3694	0.0471	FALSE	FALSE	FALSE	1	1	1
EUR_11_116148917_117148917	2	rs12284696	11	116879519	G	A	-10.3281	0.0825	FALSE	FALSE	FALSE	1	1	1
EUR_11_116148917_117148917	2	rs7112937	11	116880456	C	T	-10.3524	0.0825	FALSE	FALSE	FALSE	1	1	1
EUR_11_116148917_117148917	2	rs12280210	11	116940449	C	T	-10.3222	0.0924	FALSE	FALSE	FALSE	1	1	1
EUR_11_116148917_117148917	2	rs17120373	11	117003459	G	A	-10.3152	0.0239	FALSE	FALSE	FALSE	1	1	1
EUR_11_118073519_119073519	1	rs4639966	11	118573519	C	T	9.0914	0.8926	FALSE	FALSE	FALSE	1	1	1
EUR_11_118073519_119073519	1	rs112799932	11	118585146	G	T	8.6728	0.0217	FALSE	FALSE	FALSE	1	1	1
EUR_11_118073519_119073519	1	rs11216982	11	118590864	A	G	8.569	0.0089	FALSE	FALSE	FALSE	1	1	1
EUR_11_118073519_119073519	1	rs112996178	11	118609598	T	C	8.5217	0.0059	FALSE	FALSE	FALSE	1	1	1
EUR_11_118073519_119073519	1	rs7934890	11	118655356	T	C	8.5345	0.0066	FALSE	FALSE	FALSE	1	1	1
EUR_11_118073519_119073519	1	rs487177	11	118657297	G	C	8.5164	0.0057	FALSE	FALSE	FALSE	1	1	1
EUR_11_120830087_121830087	2	rs297495	11	121290293	A	G	4.063	0.0601	FALSE	FALSE	FALSE	0	0	0
EUR_11_120830087_121830087	2	rs571531	11	121291352	A	G	4.0756	0.064	FALSE	FALSE	FALSE	0	0	0
EUR_11_120830087_121830087	2	rs35133788	11	121293169	C	CT	4.4813	0.5445	FALSE	FALSE	FALSE	0	0	0
EUR_11_120830087_121830087	2	rs297518	11	121306045	T	C	4.3994	0.2815	FALSE	FALSE	FALSE	0	0	0
EUR_11_120830087_121830087	1	rs3862606	11	121330087	G	A	6.9021	0.932	FALSE	FALSE	FALSE	1	0	1
EUR_11_120830087_121830087	1	rs12361125	11	121364140	G	A	6.3638	0.0181	FALSE	FALSE	FALSE	1	0	1
EUR_11_120830087_121830087	3	rs9665907	11	121435470	A	G	3.2025	0.379	FALSE	FALSE	FALSE	0	0	0
EUR_11_120830087_121830087	3	rs3781832	11	121436270	T	G	3.172	0.2905	FALSE	FALSE	FALSE	0	0	0
EUR_11_120830087_121830087	3	rs1784920	11	121437571	A	G	3.1929	0.2892	FALSE	FALSE	FALSE	0	0	0
EUR_11_122035408_123035408	1	rs6589936	11	122500846	A	C	10.6705	0.0064	FALSE	FALSE	FALSE	1	0	1
EUR_11_122035408_123035408	1	rs7119599	11	122501811	G	A	10.6672	0.0062	FALSE	FALSE	FALSE	1	0	1
EUR_11_122035408_123035408	1	rs7119992	11	122501839	A	G	10.6867	0.0076	FALSE	FALSE	FALSE	1	0	1
EUR_11_122035408_123035408	1	rs10790517	11	122513555	T	A	10.7488	0.0147	FALSE	FALSE	FALSE	1	0	1
EUR_11_122035408_123035408	1	rs10892870	11	122517803	G	A	10.7517	0.0152	FALSE	FALSE	FALSE	1	0	1
EUR_11_122035408_123035408	1	rs6589940	11	122518609	G	A	10.7379	0.0131	FALSE	FALSE	FALSE	1	0	1
EUR_11_122035408_123035408	1	rs6589941	11	122519022	G	T	10.8299	0.0354	FALSE	FALSE	FALSE	1	0	1
EUR_11_122035408_123035408	1	rs1945390	11	122520253	C	T	10.8589	0.0484	FALSE	FALSE	FALSE	1	0	1
EUR_11_122035408_123035408	1	rs1945391	11	122520291	T	A	10.8278	0.0346	FALSE	FALSE	FALSE	0	0	0
EUR_11_122035408_123035408	1	rs10790518	11	122520706	G	C	10.8528	0.0453	FALSE	FALSE	FALSE	1	0	1
EUR_11_122035408_123035408	1	rs12575474	11	122521021	C	T	10.8455	0.0419	FALSE	FALSE	FALSE	1	0	1
EUR_11_122035408_123035408	1	rs7937761	11	122522067	C	T	10.8438	0.0411	FALSE	FALSE	FALSE	1	0	1
EUR_11_122035408_123035408	1	rs7941030	11	122522375	C	T	10.8205	0.0319	FALSE	FALSE	FALSE	1	0	1
EUR_11_122035408_123035408	1	rs7930518	11	122523596	A	G	10.9124	0.0867	FALSE	FALSE	FALSE	1	0	1
EUR_11_122035408_123035408	1	rs7127978	11	122526501	C	A	10.6875	0.0076	FALSE	FALSE	FALSE	1	0	1
EUR_11_122035408_123035408	1	rs7128198	11	122526601	T	C	10.6978	0.0085	FALSE	FALSE	FALSE	1	0	1
EUR_11_122035408_123035408	1	rs7129071	11	122527120	A	G	10.7089	0.0096	FALSE	FALSE	FALSE	1	0	1
EUR_11_122035408_123035408	1	rs7115089	11	122530591	G	C	10.8756	0.0581	FALSE	FALSE	FALSE	1	0	1
EUR_11_122035408_123035408	1	rs10750217	11	122531574	G	A	10.8767	0.0588	FALSE	FALSE	FALSE	1	0	1
EUR_11_122035408_123035408	1	rs7932357	11	122533079	C	T	10.8567	0.0473	FALSE	FALSE	FALSE	1	0	1
EUR_11_122035408_123035408	1	rs7932607	11	122533293	C	T	10.8612	0.0497	FALSE	FALSE	FALSE	1	0	1
EUR_11_122035408_123035408	1	rs61911532	11	122533866	G	A	10.8446	0.0415	FALSE	FALSE	FALSE	1	0	1
EUR_11_122035408_123035408	1	rs60494825	11	122533908	C	T	10.8411	0.0399	FALSE	FALSE	FALSE	1	0	1
EUR_11_122035408_123035408	1	rs7117842	11	122534504	C	T	10.7358	0.0128	FALSE	FALSE	FALSE	1	0	1
EUR_11_122035408_123035408	1	rs7118212	11	122534804	A	T	10.8018	0.0261	FALSE	FALSE	FALSE	1	0	1
EUR_11_122035408_123035408	1	rs7101940	11	122534810	G	A	10.817	0.0308	FALSE	FALSE	FALSE	1	0	1
EUR_11_122035408_123035408	1	rs10892873	11	122535333	C	G	10.7899	0.023	FALSE	FALSE	FALSE	1	0	1
EUR_11_122035408_123035408	1	rs10790519	11	122535408	C	T	10.9243	0.0988	FALSE	FALSE	FALSE	1	0	1
EUR_11_122035408_123035408	1	rs11606532	11	122535611	A	G	10.7445	0.0141	FALSE	FALSE	FALSE	1	0	1
EUR_11_125725876_126725876	2	rs672806	11	126188405	A	G	11.0156	1	FALSE	FALSE	FALSE	1	1	1
EUR_11_125725876_126725876	1	rs10893498	11	126241696	A	G	20.896	0.0289	FALSE	FALSE	FALSE	1	1	1
EUR_11_125725876_126725876	1	rs10893499	11	126241979	A	G	20.8304	0.1499	FALSE	FALSE	FALSE	1	1	1
EUR_11_125725876_126725876	1	rs4055111	11	126242147	G	T	20.9537	0.1499	FALSE	FALSE	FALSE	1	1	1
EUR_11_125725876_126725876	1	rs9704688	11	126242372	T	C	20.9653	0.1499	FALSE	FALSE	FALSE	1	1	1
EUR_11_125725876_126725876	1	rs11220459	11	126242546	C	G	20.96	0.1499	FALSE	FALSE	FALSE	1	1	1
EUR_11_125725876_126725876	1	rs7121123	11	126243709	G	A	20.9228	0.1499	FALSE	FALSE	FALSE	1	1	1
EUR_11_125725876_126725876	1	rs11220462	11	126243952	A	G	20.8843	0.0293	FALSE	FALSE	FALSE	1	1	1
EUR_11_125725876_126725876	1	rs7940893	11	126246076	C	T	20.9425	0.1499	FALSE	FALSE	FALSE	1	1	1
EUR_11_133794813_134794813	1	rs79256507	11	134263728	A	C	-4.9245	0.006	FALSE	FALSE	FALSE	1	1	1
EUR_11_133794813_134794813	1	rs80021729	11	134263734	C	A	-4.9234	0.0059	FALSE	FALSE	FALSE	1	1	1
EUR_11_133794813_134794813	1	rs58475265	11	134264142	C	T	-4.8937	0.0051	FALSE	FALSE	FALSE	1	1	1
EUR_11_133794813_134794813	1	rs74639401	11	134264213	T	C	-4.9759	0.0077	FALSE	FALSE	FALSE	1	1	1
EUR_11_133794813_134794813	1	rs74622686	11	134264227	G	A	-4.9347	0.0063	FALSE	FALSE	FALSE	1	1	1
EUR_11_133794813_134794813	1	rs60337613	11	134264255	C	T	-4.9681	0.0074	FALSE	FALSE	FALSE	1	1	1
EUR_11_133794813_134794813	1	rs111711955	11	134264529	G	A	-4.9581	0.007	FALSE	FALSE	FALSE	1	1	1
EUR_11_133794813_134794813	1	rs78975867	11	134264729	A	G	-5.0178	0.0095	FALSE	FALSE	FALSE	1	1	1
EUR_11_133794813_134794813	1	rs55751035	11	134265723	T	C	-5.0682	0.0122	FALSE	FALSE	FALSE	1	1	1
EUR_11_133794813_134794813	1	rs7928758	11	134265967	G	T	-5.0187	0.0095	FALSE	FALSE	FALSE	1	1	1
EUR_11_133794813_134794813	1	rs878987	11	134266372	G	A	-4.9999	0.0087	FALSE	FALSE	FALSE	1	1	1
EUR_11_133794813_134794813	1	rs75474440	11	134267092	T	C	-5.1016	0.0145	FALSE	FALSE	FALSE	1	1	1
EUR_11_133794813_134794813	1	rs76369658	11	134268110	T	C	-5.1551	0.019	FALSE	FALSE	FALSE	1	1	1
EUR_11_133794813_134794813	1	rs11820880	11	134268453	C	T	-5.3388	0.0499	FALSE	FALSE	FALSE	1	1	1
EUR_11_133794813_134794813	1	rs78642342	11	134269120	A	G	-5.1094	0.015	FALSE	FALSE	FALSE	1	1	1
EUR_11_133794813_134794813	1	rs79416046	11	134270003	T	C	-5.0437	0.0108	FALSE	FALSE	FALSE	1	1	1
EUR_11_133794813_134794813	1	rs34702205	11	134270721	A	G	-5.0322	0.0102	FALSE	FALSE	FALSE	1	1	1
EUR_11_133794813_134794813	1	rs11822913	11	134271645	A	T	-5.0419	0.0107	FALSE	FALSE	FALSE	0	0	0
EUR_11_133794813_134794813	1	rs11822935	11	134271771	C	T	-5.0455	0.0109	FALSE	FALSE	FALSE	1	1	1
EUR_11_133794813_134794813	1	rs11825120	11	134271805	G	A	-5.0407	0.0106	FALSE	FALSE	FALSE	1	1	1
EUR_11_133794813_134794813	1	rs76956658	11	134272144	A	G	-5.0581	0.0116	FALSE	FALSE	FALSE	1	1	1
EUR_11_133794813_134794813	1	rs7945585	11	134272451	A	G	-5.0417	0.0107	FALSE	FALSE	FALSE	1	1	1
EUR_11_133794813_134794813	1	rs11826381	11	134273304	G	A	-4.9378	0.0064	FALSE	FALSE	FALSE	1	1	1
EUR_11_133794813_134794813	1	rs1866767	11	134274763	T	C	-4.899	0.0053	FALSE	FALSE	FALSE	1	1	1
EUR_11_133794813_134794813	1	rs35370161	11	134275636	A	AG	-4.97	0.0075	FALSE	FALSE	FALSE	0	0	0
EUR_11_133794813_134794813	1	rs56387937	11	134276970	T	C	-5.1893	0.0227	FALSE	FALSE	FALSE	1	1	1
EUR_11_133794813_134794813	1	rs75184941	11	134277750	A	G	-5.2128	0.0257	FALSE	FALSE	FALSE	1	1	1
EUR_11_133794813_134794813	1	rs11223787	11	134277978	A	G	-5.0963	0.0141	FALSE	FALSE	FALSE	1	1	1
EUR_11_133794813_134794813	1	rs113328990	11	134278010	T	G	-5.218	0.0264	FALSE	FALSE	FALSE	1	1	1
EUR_11_133794813_134794813	1	rs11824649	11	134279352	C	T	-5.2751	0.0356	FALSE	FALSE	FALSE	1	1	1
EUR_11_133794813_134794813	1	rs56134226	11	134279882	C	T	-5.2094	0.0252	FALSE	FALSE	FALSE	1	1	1
EUR_11_133794813_134794813	1	rs56330625	11	134280067	A	G	-5.2113	0.0255	FALSE	FALSE	FALSE	1	1	1
EUR_11_133794813_134794813	1	rs55986667	11	134280126	C	A	-5.2104	0.0253	FALSE	FALSE	FALSE	1	1	1
EUR_11_133794813_134794813	1	rs28378882	11	134280503	T	G	-5.2719	0.035	FALSE	FALSE	FALSE	1	1	1
EUR_11_133794813_134794813	1	rs28625034	11	134280504	T	C	-5.2567	0.0323	FALSE	FALSE	FALSE	1	1	1
EUR_11_133794813_134794813	1	rs28402124	11	134280521	C	T	-5.2542	0.0319	FALSE	FALSE	FALSE	1	1	1
EUR_11_133794813_134794813	1	rs7108503	11	134280766	G	A	-5.1982	0.0238	FALSE	FALSE	FALSE	1	1	1
EUR_11_133794813_134794813	1	rs7108756	11	134280860	A	C	-5.2011	0.0241	FALSE	FALSE	FALSE	1	1	1
EUR_11_133794813_134794813	1	rs78760579	11	134281332	G	T	-5.3627	0.0567	FALSE	FALSE	FALSE	1	1	1
EUR_11_133794813_134794813	1	rs78751202	11	134286609	C	T	-5.0995	0.0143	FALSE	FALSE	FALSE	1	1	1
EUR_11_133794813_134794813	1	rs11223794	11	134287396	T	C	-5.2609	0.033	FALSE	FALSE	FALSE	1	1	1
EUR_11_133794813_134794813	1	rs55646072	11	134292765	T	G	-5.0643	0.012	FALSE	FALSE	FALSE	1	1	1
EUR_11_133794813_134794813	1	rs56129946	11	134292819	T	C	-4.991	0.0083	FALSE	FALSE	FALSE	1	1	1
EUR_11_133794813_134794813	1	rs77867811	11	134293610	G	A	-5.0383	0.0105	FALSE	FALSE	FALSE	1	1	1
EUR_11_133794813_134794813	1	rs2119299	11	134294730	T	C	-5.0461	0.0109	FALSE	FALSE	FALSE	1	1	1
EUR_11_133794813_134794813	1	rs55943924	11	134294813	A	G	-5.5756	0.1816	FALSE	FALSE	FALSE	1	1	1
EUR_12_123129_1123129	4	rs482514	12	396967	C	T	2.6242	0.0147	FALSE	FALSE	FALSE	1	1	1
EUR_12_123129_1123129	4	rs479840	12	398736	C	G	2.6485	0.0172	FALSE	FALSE	FALSE	1	1	1
EUR_12_123129_1123129	4	rs479803	12	398749	C	T	2.665	0.0197	FALSE	FALSE	FALSE	1	1	1
EUR_12_123129_1123129	4	rs4980874	12	403545	T	C	2.7149	0.0253	FALSE	FALSE	FALSE	1	1	1
EUR_12_123129_1123129	4	rs2284333	12	405474	G	C	2.7796	0.0439	FALSE	FALSE	FALSE	1	1	1
EUR_12_123129_1123129	4	rs4980811	12	408674	G	C	2.6113	0.0187	FALSE	FALSE	FALSE	1	1	1
EUR_12_123129_1123129	4	rs12316998	12	409079	G	A	2.7759	0.0398	FALSE	FALSE	FALSE	0	0	0
EUR_12_123129_1123129	4	rs12318637	12	409080	C	T	2.7711	0.0388	FALSE	FALSE	FALSE	0	0	0
EUR_12_123129_1123129	4	rs200090273	12	409104	CAAAG	C	2.7995	0.0163	FALSE	FALSE	FALSE	0	0	0
EUR_12_123129_1123129	4	rs56083149	12	409109	G	C	2.793	0.0158	FALSE	FALSE	FALSE	0	0	0
EUR_12_123129_1123129	4	rs72472276	12	412159	G	A	2.6009	0.0143	FALSE	FALSE	FALSE	1	1	1
EUR_12_123129_1123129	4	rs540594103	12	413612	C	CTTT	3.1927	0.3928	FALSE	FALSE	FALSE	0	0	0
EUR_12_123129_1123129	4	rs7315852	12	417633	G	A	2.5817	0.0119	FALSE	FALSE	FALSE	1	1	1
EUR_12_123129_1123129	4	rs4980877	12	418916	T	C	2.5848	0.0132	FALSE	FALSE	FALSE	1	1	1
EUR_12_123129_1123129	4	rs7963309	12	419624	C	T	2.5845	0.0132	FALSE	FALSE	FALSE	1	1	1
EUR_12_123129_1123129	4	rs2284334	12	423481	C	T	2.5201	0.0088	FALSE	FALSE	FALSE	1	1	1
EUR_12_123129_1123129	4	rs7134353	12	425502	T	A	2.5376	0.0105	FALSE	FALSE	FALSE	1	1	1
EUR_12_123129_1123129	4	rs7303180	12	428003	T	C	2.5863	0.0133	FALSE	FALSE	FALSE	1	1	1
EUR_12_123129_1123129	4	rs11062391	12	428925	A	G	2.6345	0.0155	FALSE	FALSE	FALSE	0	0	0
EUR_12_123129_1123129	4	rs764614	12	430652	T	C	2.5434	0.0108	FALSE	FALSE	FALSE	1	1	1
EUR_12_123129_1123129	4	rs3213750	12	432654	A	T	2.5515	0.0094	FALSE	FALSE	FALSE	1	1	1
EUR_12_123129_1123129	4	rs3753156	12	434698	C	T	2.502	0.0041	FALSE	FALSE	FALSE	1	1	1
EUR_12_123129_1123129	4	rs12581260	12	437051	G	A	2.4837	0.0068	FALSE	FALSE	FALSE	1	1	1
EUR_12_123129_1123129	4	rs16929744	12	437591	T	G	2.5057	0.0049	FALSE	FALSE	FALSE	1	1	1
EUR_12_123129_1123129	4	rs4980881	12	438753	G	A	2.5372	0.0088	FALSE	FALSE	FALSE	1	1	1
EUR_12_123129_1123129	4	rs16929783	12	439492	G	C	2.5688	0.0103	FALSE	FALSE	FALSE	1	1	1
EUR_12_123129_1123129	4	rs720128	12	445825	T	C	2.4377	0.0059	FALSE	FALSE	FALSE	1	1	1
EUR_12_123129_1123129	4	rs2300131	12	449769	G	A	1.9333	0.0033	FALSE	FALSE	FALSE	1	1	1
EUR_12_123129_1123129	4	rs7305580	12	453820	T	G	2.791	0.034	FALSE	FALSE	FALSE	0	0	0
EUR_12_123129_1123129	4	rs4980886	12	454273	G	C	2.4204	0.0064	FALSE	FALSE	FALSE	1	1	1
EUR_12_123129_1123129	4	rs7963793	12	455484	G	A	2.3786	0.0044	FALSE	FALSE	FALSE	1	1	1
EUR_12_123129_1123129	4	rs10848814	12	457645	C	G	2.609	0.0125	FALSE	FALSE	FALSE	1	1	1
EUR_12_123129_1123129	4	rs10848815	12	457655	C	T	2.6089	0.0125	FALSE	FALSE	FALSE	1	1	1
EUR_12_123129_1123129	4	rs7132845	12	457844	G	A	2.5886	0.0104	FALSE	FALSE	FALSE	1	1	1
EUR_12_123129_1123129	4	rs10616968	12	459593	C	CAA	2.2601	0.0025	FALSE	FALSE	FALSE	0	0	0
EUR_12_123129_1123129	4	rs7298995	12	472965	A	G	2.3417	0.0041	FALSE	FALSE	FALSE	0	0	0
EUR_12_123129_1123129	4	rs7138981	12	473604	C	T	2.3358	0.004	FALSE	FALSE	FALSE	1	1	1
EUR_12_123129_1123129	4	rs71045052	12	479778	T	TC	2.5876	0.0067	FALSE	FALSE	FALSE	0	0	0
EUR_12_123129_1123129	4	rs9739950	12	480950	T	G	2.5803	0.0118	FALSE	FALSE	FALSE	1	1	1
EUR_12_123129_1123129	4	rs9669094	12	480961	G	T	2.5014	0.0088	FALSE	FALSE	FALSE	1	1	1
EUR_12_123129_1123129	4	rs12311569	12	485844	G	A	2.2941	0.003	FALSE	FALSE	FALSE	1	1	1
EUR_12_123129_1123129	4	rs7132763	12	487335	T	C	2.3415	0.0041	FALSE	FALSE	FALSE	1	1	1
EUR_12_123129_1123129	4	rs10774153	12	495652	C	T	2.3138	0.0036	FALSE	FALSE	FALSE	1	1	1
EUR_12_123129_1123129	4	rs10848877	12	496533	C	T	2.3328	0.0039	FALSE	FALSE	FALSE	1	1	1
EUR_12_123129_1123129	1	rs34019521	12	618790	C	G	11.1514	0.238	FALSE	FALSE	FALSE	1	1	1
EUR_12_123129_1123129	1	rs35882350	12	623129	G	A	11.1727	0.762	FALSE	FALSE	FALSE	1	1	1
EUR_12_123129_1123129	2	rs10047662	12	627376	G	A	-5.3464	0.2586	FALSE	FALSE	FALSE	0	0	0
EUR_12_123129_1123129	2	rs10047548	12	627419	A	G	-5.3283	0.2033	FALSE	FALSE	FALSE	0	0	0
EUR_12_123129_1123129	2	rs2286780	12	627659	A	C	-5.3255	0.2288	FALSE	FALSE	FALSE	0	0	0
EUR_12_123129_1123129	2	rs4980930	12	629054	T	C	-5.3759	0.3076	FALSE	FALSE	FALSE	0	0	0
EUR_12_123129_1123129	3	rs11554421	12	863152	A	G	-3.1805	0.0592	FALSE	TRUE	TRUE	1	0	1
EUR_12_123129_1123129	3	rs12368423	12	865164	A	C	-3.4812	0.0591	FALSE	FALSE	FALSE	0	0	0
EUR_12_123129_1123129	3	rs11064521	12	875786	T	A	-3.5779	0.1177	FALSE	FALSE	FALSE	1	0	1
EUR_12_123129_1123129	3	rs11064523	12	882441	G	T	-3.4897	0.0438	FALSE	FALSE	FALSE	0	0	0
EUR_12_123129_1123129	3	rs7957885	12	884281	A	T	-3.4951	0.0451	FALSE	FALSE	FALSE	0	0	0
EUR_12_123129_1123129	3	rs12826381	12	885743	T	C	-3.1145	0.0075	FALSE	FALSE	FALSE	1	0	1
EUR_12_123129_1123129	3	rs7976964	12	887926	G	A	-3.5314	0.0544	FALSE	FALSE	FALSE	0	0	0
EUR_12_123129_1123129	3	rs11064526	12	890356	C	T	-3.5572	0.0483	FALSE	FALSE	FALSE	0	0	0
EUR_12_123129_1123129	3	rs11064527	12	891025	C	A	-3.5375	0.0438	FALSE	FALSE	FALSE	1	0	1
EUR_12_123129_1123129	3	rs12823710	12	891662	G	A	-3.4833	0.0332	FALSE	FALSE	FALSE	1	0	1
EUR_12_123129_1123129	3	rs12823330	12	907759	G	T	-3.3396	0.0058	FALSE	FALSE	FALSE	1	0	1
EUR_12_123129_1123129	3	rs2189763	12	908433	T	C	-3.3234	0.0054	FALSE	FALSE	FALSE	0	0	0
EUR_12_123129_1123129	3	rs11064540	12	908860	G	A	-3.3595	0.0064	FALSE	FALSE	FALSE	1	0	1
EUR_12_123129_1123129	3	rs12831219	12	909319	A	T	-3.3645	0.0044	FALSE	FALSE	FALSE	1	0	1
EUR_12_123129_1123129	3	rs11064541	12	912824	G	A	-3.3878	0.016	FALSE	FALSE	FALSE	1	0	1
