## Supplementary material for "Robust fine-mapping in the presence of linkage disequilibrium mismatch": TableS11.xlsx (part 2 of 2)

### Sheet: dat_LDL_rsp_cs_anno (continued)
Table S11. Annotation of variants in RSparsePro-identified credible sets based on ancestry-specific LDL cholesterol GWAS summary statistics from the GLGC.
EUR_12_123129_1123129	3	rs111405140	12	913607	C	CAGCTCACTGCAACCT	-2.9451	0.0034	FALSE	FALSE	FALSE	0	0	0
EUR_12_123129_1123129	3	rs12369414	12	915770	T	G	-3.3304	0.0056	FALSE	FALSE	FALSE	1	0	1
EUR_12_123129_1123129	3	rs35141105	12	918489	A	G	-3.306	0.005	FALSE	FALSE	FALSE	1	0	1
EUR_12_123129_1123129	3	rs11064546	12	921793	A	G	-3.3002	0.0048	FALSE	FALSE	FALSE	1	0	1
EUR_12_123129_1123129	3	rs11064547	12	921858	G	A	-3.4741	0.0095	FALSE	FALSE	FALSE	1	0	1
EUR_12_123129_1123129	3	rs11064550	12	931028	G	A	-3.3932	0.0296	FALSE	FALSE	FALSE	1	0	1
EUR_12_123129_1123129	3	rs11064551	12	931043	G	C	-3.4232	0.0345	FALSE	FALSE	FALSE	1	0	1
EUR_12_123129_1123129	3	rs12367824	12	931868	C	G	-3.4414	0.0379	FALSE	FALSE	FALSE	1	0	1
EUR_12_123129_1123129	3	rs11064554	12	932287	G	C	-3.2316	0.0061	FALSE	FALSE	FALSE	1	0	1
EUR_12_123129_1123129	3	rs61916751	12	933425	G	A	-3.2236	0.0059	FALSE	FALSE	FALSE	1	0	1
EUR_12_123129_1123129	3	rs7298133	12	934409	G	A	-3.3824	0.0156	FALSE	FALSE	FALSE	1	0	1
EUR_12_123129_1123129	3	rs7316308	12	937799	A	C	-3.3402	0.0103	FALSE	FALSE	FALSE	1	0	1
EUR_12_123129_1123129	3	rs11064558	12	940629	A	G	-3.3091	0.0089	FALSE	FALSE	FALSE	1	0	1
EUR_12_123129_1123129	3	rs11064562	12	945322	C	T	-3.3043	0.0098	FALSE	FALSE	FALSE	1	0	1
EUR_12_123129_1123129	3	rs11064564	12	947645	G	A	-3.1834	0.0045	FALSE	FALSE	FALSE	1	0	1
EUR_12_123129_1123129	3	rs34174541	12	949802	T	C	-3.2929	0.0093	FALSE	FALSE	FALSE	1	0	1
EUR_12_123129_1123129	3	rs35012484	12	950683	A	T	-3.3268	0.011	FALSE	FALSE	FALSE	1	0	1
EUR_12_123129_1123129	3	rs7966395	12	957098	T	C	-3.358	0.0138	FALSE	FALSE	FALSE	1	0	1
EUR_12_123129_1123129	3	rs12372659	12	958768	G	A	-3.2574	0.004	FALSE	FALSE	FALSE	1	0	1
EUR_12_123129_1123129	3	rs10492107	12	972069	C	T	-3.2204	0.0031	FALSE	FALSE	FALSE	1	0	1
EUR_12_123129_1123129	3	rs16931965	12	976487	T	C	-3.2806	0.003	FALSE	FALSE	FALSE	0	0	0
EUR_12_123129_1123129	3	rs10849573	12	982321	A	G	-3.4466	0.0093	FALSE	FALSE	FALSE	0	0	0
EUR_12_123129_1123129	3	rs6489760	12	984021	G	A	-3.3946	0.004	FALSE	FALSE	FALSE	0	0	0
EUR_12_123129_1123129	3	rs7967755	12	986004	G	A	-3.4414	0.0029	FALSE	FALSE	FALSE	0	0	0
EUR_12_123129_1123129	3	rs16928108	12	989397	G	A	-3.5028	0.0072	FALSE	FALSE	FALSE	0	0	0
EUR_12_123129_1123129	3	rs956868	12	990912	A	C	-3.4348	0.0109	FALSE	TRUE	TRUE	0	0	0
EUR_12_123129_1123129	3	rs10849577	12	994014	T	C	-3.3749	0.0408	FALSE	FALSE	TRUE	1	0	1
EUR_12_123129_1123129	3	rs2301881	12	1003978	C	T	-3.4296	0.0106	FALSE	FALSE	FALSE	0	0	0
EUR_12_123129_1123129	3	rs7968631	12	1015502	A	G	-3.3882	0.0087	FALSE	FALSE	FALSE	0	0	0
EUR_12_123129_1123129	3	rs1060499	12	1020266	C	T	-3.4288	0.0106	FALSE	FALSE	FALSE	0	0	0
EUR_12_123129_1123129	3	rs7963551	12	1021515	G	T	-3.4763	0.0134	FALSE	FALSE	FALSE	0	0	0
EUR_12_123129_1123129	3	rs11064588	12	1025172	T	C	-3.3566	0.0073	FALSE	FALSE	FALSE	0	0	0
EUR_12_123129_1123129	3	rs9634161	12	1029931	C	T	-3.3352	0.0078	FALSE	FALSE	FALSE	1	0	1
EUR_12_123129_1123129	3	rs75280797	12	1032802	G	C	-3.3611	0.0088	FALSE	FALSE	FALSE	1	0	1
EUR_12_123129_1123129	3	rs76529811	12	1032803	A	G	-3.3609	0.0088	FALSE	FALSE	FALSE	1	0	1
EUR_12_123129_1123129	3	rs10849592	12	1035735	T	C	-3.3376	0.0079	FALSE	FALSE	FALSE	1	0	1
EUR_12_123129_1123129	3	rs10849593	12	1039535	G	A	-3.3406	0.0071	FALSE	FALSE	FALSE	1	0	1
EUR_12_24909070_25909070	1	rs12320328	12	25408464	G	A	-10.6468	0.0202	FALSE	FALSE	FALSE	1	0	1
EUR_12_24909070_25909070	1	rs74758151	12	25409069	G	A	-10.6556	0.1892	FALSE	FALSE	FALSE	1	0	1
EUR_12_24909070_25909070	1	rs75667995	12	25409070	C	T	-10.6701	0.1892	FALSE	FALSE	FALSE	1	0	1
EUR_12_24909070_25909070	1	rs75130744	12	25410741	C	G	-10.6124	0.1892	FALSE	FALSE	FALSE	1	0	1
EUR_12_24909070_25909070	1	rs78444263	12	25412038	T	C	-10.5995	0.1892	FALSE	FALSE	FALSE	1	0	1
EUR_12_24909070_25909070	1	rs144766289	12	25412725	A	AATTATTGTGT	-9.6183	0.1892	FALSE	FALSE	FALSE	0	0	0
EUR_12_24909070_25909070	2	rs10842551	12	25551464	A	G	2.6535	1	FALSE	FALSE	FALSE	0	0	0
EUR_12_26329961_27329961	1	rs2170640	12	26801236	C	T	5.8206	0.0393	FALSE	FALSE	FALSE	1	0	1
EUR_12_26329961_27329961	1	rs1007938	12	26802549	G	A	5.8326	0.0393	FALSE	FALSE	FALSE	1	0	1
EUR_12_26329961_27329961	1	rs7969023	12	26803949	C	T	5.8212	0.0393	FALSE	FALSE	FALSE	1	0	1
EUR_12_26329961_27329961	1	rs7134213	12	26819879	T	C	5.6595	0.1337	FALSE	FALSE	FALSE	1	0	1
EUR_12_26329961_27329961	1	rs10842770	12	26823633	T	G	5.2615	0.1597	FALSE	FALSE	FALSE	0	0	0
EUR_12_26329961_27329961	1	rs11048637	12	26825183	T	G	-5.6515	0.1072	FALSE	FALSE	FALSE	0	0	0
EUR_12_26329961_27329961	1	rs7137686	12	26829409	C	T	5.3978	0.0697	FALSE	FALSE	FALSE	0	0	0
EUR_12_26329961_27329961	1	rs11048645	12	26829961	T	A	5.8609	0.1576	FALSE	FALSE	FALSE	1	0	1
EUR_12_26329961_27329961	1	rs111626763	12	26834804	T	TACTC	5.5056	0.2148	FALSE	TRUE	TRUE	0	0	0
EUR_12_26329961_27329961	2	rs4963675	12	27168580	T	G	4.3648	0.0208	FALSE	FALSE	FALSE	1	1	1
EUR_12_26329961_27329961	2	rs11048819	12	27176125	G	C	4.4756	0.0154	FALSE	FALSE	FALSE	1	1	1
EUR_12_26329961_27329961	2	rs11048821	12	27182751	C	T	4.506	0.0154	FALSE	FALSE	FALSE	1	1	1
EUR_12_26329961_27329961	2	rs4964033	12	27185473	T	C	4.4699	0.0154	FALSE	FALSE	FALSE	1	1	1
EUR_12_26329961_27329961	2	rs2476	12	27185886	G	C	4.7232	0.015	FALSE	FALSE	FALSE	1	1	1
EUR_12_26329961_27329961	2	rs141505622	12	27189552	C	G	4.541	0.0154	FALSE	FALSE	FALSE	1	1	1
EUR_12_26329961_27329961	2	rs150456389	12	27189571	C	G	4.2264	0.0154	FALSE	FALSE	FALSE	1	1	1
EUR_12_26329961_27329961	2	rs11048825	12	27189730	G	T	4.3167	0.015	FALSE	FALSE	FALSE	1	1	1
EUR_12_26329961_27329961	2	rs56179172	12	27190555	A	G	4.5393	0.0154	FALSE	FALSE	FALSE	1	1	1
EUR_12_26329961_27329961	2	rs11048827	12	27192189	T	C	4.672	0.0223	FALSE	FALSE	FALSE	1	1	1
EUR_12_26329961_27329961	2	rs11048828	12	27194133	A	T	4.5361	0.0154	FALSE	FALSE	FALSE	1	1	1
EUR_12_26329961_27329961	2	rs11048829	12	27195235	A	G	4.1802	0.0223	FALSE	FALSE	FALSE	1	1	1
EUR_12_26329961_27329961	2	rs140188491	12	27200417	G	GAAAC	4.0667	0.0154	FALSE	FALSE	FALSE	0	0	0
EUR_12_26329961_27329961	2	rs10842842	12	27203098	G	A	4.6256	0.015	FALSE	FALSE	FALSE	1	1	1
EUR_12_26329961_27329961	2	rs78917039	12	27205063	G	C	4.5285	0.0154	FALSE	FALSE	FALSE	1	1	1
EUR_12_26329961_27329961	2	rs74075105	12	27212391	G	C	4.5188	0.0154	FALSE	FALSE	FALSE	1	1	1
EUR_12_26329961_27329961	2	rs74910134	12	27212706	T	C	4.5427	0.0223	FALSE	FALSE	FALSE	1	1	1
EUR_12_26329961_27329961	2	rs4963678	12	27214420	A	G	4.5271	0.0154	FALSE	FALSE	FALSE	1	1	1
EUR_12_26329961_27329961	2	rs570716789	12	27215481	C	CAT	3.7002	0.0141	FALSE	FALSE	FALSE	0	0	0
EUR_12_26329961_27329961	2	rs12370305	12	27215854	T	C	4.1179	0.0154	FALSE	FALSE	FALSE	1	1	1
EUR_12_26329961_27329961	2	rs79588345	12	27216742	G	A	4.4416	0.0223	FALSE	FALSE	FALSE	0	0	0
EUR_12_26329961_27329961	2	rs74075107	12	27217248	T	C	4.5215	0.0154	FALSE	FALSE	FALSE	1	1	1
EUR_12_26329961_27329961	2	rs11048841	12	27220955	C	G	4.6555	0.015	FALSE	FALSE	FALSE	1	1	1
EUR_12_26329961_27329961	2	rs10842850	12	27221182	T	C	4.65	0.015	FALSE	FALSE	FALSE	1	1	1
EUR_12_26329961_27329961	2	rs1976205	12	27223068	G	A	4.6474	0.015	FALSE	FALSE	FALSE	1	1	1
EUR_12_26329961_27329961	2	rs7398149	12	27225440	T	G	4.5341	0.0154	FALSE	FALSE	FALSE	1	1	1
EUR_12_26329961_27329961	2	rs74075110	12	27234600	T	C	4.6708	0.015	FALSE	FALSE	FALSE	1	1	1
EUR_12_26329961_27329961	2	rs74075111	12	27234878	A	G	4.5222	0.0154	FALSE	FALSE	FALSE	1	1	1
EUR_12_26329961_27329961	2	rs61741737	12	27234914	A	G	4.5525	0.0154	FALSE	TRUE	TRUE	1	1	1
EUR_12_26329961_27329961	2	rs12303518	12	27235870	A	G	4.5831	0.015	FALSE	FALSE	FALSE	0	0	0
EUR_12_26329961_27329961	2	rs11048849	12	27239236	G	A	4.541	0.0154	FALSE	FALSE	FALSE	1	1	1
EUR_12_26329961_27329961	2	rs11048851	12	27240457	T	C	4.4645	0.0154	FALSE	FALSE	FALSE	0	0	0
EUR_12_26329961_27329961	2	rs76697745	12	27241822	T	C	4.5281	0.0154	FALSE	FALSE	FALSE	1	1	1
EUR_12_26329961_27329961	2	rs143801783	12	27245445	G	A	4.3112	0.015	FALSE	FALSE	FALSE	1	1	1
EUR_12_26329961_27329961	2	rs11048855	12	27252221	G	A	4.5124	0.0121	FALSE	FALSE	FALSE	1	1	1
EUR_12_26329961_27329961	2	rs77427186	12	27252897	A	C	4.5038	0.0223	FALSE	FALSE	FALSE	1	1	1
EUR_12_26329961_27329961	2	rs34879728	12	27253601	A	C	4.6385	0.015	FALSE	FALSE	FALSE	1	1	1
EUR_12_26329961_27329961	2	rs4964039	12	27256680	A	T	4.5025	0.0154	FALSE	FALSE	FALSE	1	1	1
EUR_12_26329961_27329961	2	rs4963679	12	27258033	T	C	4.4971	0.0154	FALSE	FALSE	FALSE	1	1	1
EUR_12_26329961_27329961	2	rs12367461	12	27258225	T	G	4.6274	0.015	FALSE	FALSE	FALSE	1	1	1
EUR_12_26329961_27329961	2	rs67515770	12	27259981	G	GA	4.0346	0.0154	FALSE	FALSE	FALSE	0	0	0
EUR_12_26329961_27329961	2	rs4964041	12	27265017	C	T	4.5312	0.0223	FALSE	FALSE	FALSE	1	1	1
EUR_12_26329961_27329961	2	rs4964042	12	27266954	G	A	4.4963	0.0154	FALSE	FALSE	FALSE	1	1	1
EUR_12_26329961_27329961	2	rs11048878	12	27278247	T	C	4.6129	0.0096	FALSE	FALSE	FALSE	1	1	1
EUR_12_26329961_27329961	2	rs16931681	12	27279555	T	G	4.4729	0.0099	FALSE	FALSE	FALSE	1	1	1
EUR_12_26329961_27329961	2	rs1817981	12	27285674	C	A	4.4378	0.0099	FALSE	FALSE	FALSE	1	1	1
EUR_12_26329961_27329961	2	rs3759122	12	27292934	C	G	4.5143	0.015	FALSE	FALSE	FALSE	1	1	1
EUR_12_26329961_27329961	2	rs11048888	12	27293775	C	T	4.4125	0.0154	FALSE	FALSE	FALSE	1	1	1
EUR_12_26329961_27329961	2	rs11048890	12	27295913	T	C	4.4256	0.0099	FALSE	FALSE	FALSE	1	1	1
EUR_12_26329961_27329961	2	rs4963683	12	27303186	A	G	4.4535	0.0154	FALSE	FALSE	FALSE	1	1	1
EUR_12_26329961_27329961	2	rs4964044	12	27303198	A	G	4.444	0.0154	FALSE	FALSE	FALSE	1	1	1
EUR_12_26329961_27329961	2	rs4964045	12	27303475	G	A	4.4497	0.0154	FALSE	FALSE	FALSE	1	1	1
EUR_12_26329961_27329961	2	rs11048896	12	27304000	C	A	4.4531	0.0154	FALSE	FALSE	FALSE	1	1	1
EUR_12_26329961_27329961	2	rs10842861	12	27305624	G	A	4.5576	0.015	FALSE	FALSE	FALSE	1	1	1
EUR_12_26329961_27329961	2	rs12368059	12	27307127	G	A	4.2085	0.0091	FALSE	FALSE	FALSE	1	1	1
EUR_12_26329961_27329961	2	rs74073009	12	27308477	T	C	4.4411	0.0099	FALSE	FALSE	FALSE	0	0	0
EUR_12_26329961_27329961	2	rs74073010	12	27314311	G	A	4.4162	0.0154	FALSE	FALSE	FALSE	1	1	1
EUR_12_26329961_27329961	2	rs11513463	12	27320055	A	G	4.4876	0.0096	FALSE	FALSE	FALSE	1	1	1
EUR_12_26329961_27329961	2	rs79271278	12	27326654	C	G	4.2281	0.0151	FALSE	FALSE	FALSE	1	1	1
EUR_12_26329961_27329961	2	rs77331572	12	27327174	A	G	4.2201	0.0151	FALSE	FALSE	FALSE	1	1	1
EUR_12_26329961_27329961	2	rs80039642	12	27327350	T	C	4.1852	0.0151	FALSE	FALSE	FALSE	1	1	1
EUR_12_28996991_29996991	1	rs7136223	12	29437861	G	A	-6.0832	0.0555	FALSE	FALSE	FALSE	1	1	1
EUR_12_28996991_29996991	1	rs34623398	12	29489158	CAACT	C	-5.9725	0.0285	FALSE	FALSE	FALSE	0	0	0
EUR_12_28996991_29996991	1	rs966541	12	29491528	G	A	-6.2964	0.2077	FALSE	FALSE	FALSE	1	1	1
EUR_12_28996991_29996991	1	rs10843390	12	29496991	T	C	-6.3071	0.2222	FALSE	FALSE	FALSE	1	1	1
EUR_12_28996991_29996991	1	rs10082956	12	29504556	G	A	-6.1571	0.0873	FALSE	FALSE	FALSE	1	1	1
EUR_12_28996991_29996991	1	rs10843391	12	29508642	G	A	-6.1767	0.0985	FALSE	FALSE	FALSE	1	1	1
EUR_12_28996991_29996991	1	rs1035606	12	29509450	T	C	-6.1908	0.1074	FALSE	FALSE	FALSE	1	1	1
EUR_12_28996991_29996991	1	rs12831751	12	29520017	C	A	-5.9947	0.0325	FALSE	FALSE	FALSE	1	1	1
EUR_12_28996991_29996991	1	rs10128781	12	29520706	C	T	-5.9992	0.0334	FALSE	FALSE	FALSE	1	1	1
EUR_12_28996991_29996991	1	rs1156242	12	29523957	C	T	-6.0017	0.0339	FALSE	FALSE	FALSE	1	1	1
EUR_12_28996991_29996991	1	rs9651802	12	29525436	G	T	-6.0175	0.0373	FALSE	FALSE	FALSE	1	1	1
EUR_12_28996991_29996991	1	rs2278093	12	29534209	A	C	-5.9263	0.0216	FALSE	FALSE	FALSE	1	1	1
EUR_12_40086295_41086295	1	rs10877913	12	40387225	C	G	8.8284	0.0151	FALSE	FALSE	FALSE	1	0	1
EUR_12_40086295_41086295	1	rs10877955	12	40421117	A	G	8.9422	0.0416	FALSE	FALSE	FALSE	1	0	1
EUR_12_40086295_41086295	1	rs10784340	12	40424977	T	C	8.9434	0.042	FALSE	FALSE	FALSE	1	0	1
EUR_12_40086295_41086295	1	rs28370683	12	40425155	A	G	8.9241	0.0354	FALSE	FALSE	FALSE	1	0	1
EUR_12_40086295_41086295	1	rs10877971	12	40426177	G	A	8.9085	0.0308	FALSE	FALSE	FALSE	1	0	1
EUR_12_40086295_41086295	1	rs11174831	12	40428321	G	A	8.8779	0.0234	FALSE	FALSE	FALSE	1	0	1
EUR_12_40086295_41086295	1	rs17458156	12	40438545	A	G	8.905	0.0298	FALSE	FALSE	FALSE	1	0	1
EUR_12_40086295_41086295	1	rs11174928	12	40440483	A	C	8.8357	0.0161	FALSE	FALSE	FALSE	1	0	1
EUR_12_40086295_41086295	1	rs17442157	12	40443779	C	T	8.8481	0.018	FALSE	FALSE	FALSE	1	0	1
EUR_12_40086295_41086295	1	rs12372213	12	40445043	C	T	8.8341	0.0159	FALSE	FALSE	FALSE	1	0	1
EUR_12_40086295_41086295	1	rs28365683	12	40446291	A	G	8.9014	0.0289	FALSE	FALSE	FALSE	1	0	1
EUR_12_40086295_41086295	1	rs11175102	12	40475924	A	G	8.8277	0.015	FALSE	FALSE	FALSE	1	0	1
EUR_12_40086295_41086295	1	rs11175103	12	40476027	C	G	8.7664	0.0088	FALSE	FALSE	FALSE	1	0	1
EUR_12_40086295_41086295	1	rs28365172	12	40479932	T	C	8.8156	0.0135	FALSE	FALSE	FALSE	1	0	1
EUR_12_40086295_41086295	1	rs17458613	12	40519991	T	C	8.7079	0.0053	FALSE	FALSE	FALSE	1	0	1
EUR_12_40086295_41086295	1	rs2253736	12	40533337	C	A	8.8708	0.022	FALSE	FALSE	FALSE	1	0	1
EUR_12_40086295_41086295	1	rs11175401	12	40556601	C	T	8.7626	0.0085	FALSE	FALSE	FALSE	1	0	1
EUR_12_40086295_41086295	1	rs2708478	12	40558661	A	G	8.7825	0.0101	FALSE	FALSE	FALSE	1	0	1
EUR_12_40086295_41086295	1	rs11175422	12	40561013	A	C	8.838	0.0165	FALSE	FALSE	FALSE	1	0	1
EUR_12_40086295_41086295	1	rs2638250	12	40565161	A	C	8.8441	0.0174	FALSE	FALSE	FALSE	1	0	1
EUR_12_40086295_41086295	1	rs72644819	12	40571093	T	C	8.722	0.0059	FALSE	FALSE	FALSE	1	0	1
EUR_12_40086295_41086295	1	rs11175518	12	40580318	C	T	9.0133	0.0787	FALSE	FALSE	FALSE	1	0	1
EUR_12_40086295_41086295	1	rs12369765	12	40581331	T	A	9.0108	0.077	FALSE	FALSE	FALSE	1	0	1
EUR_12_40086295_41086295	1	rs11175540	12	40586295	A	T	9.1617	0.3033	FALSE	FALSE	FALSE	0	0	0
EUR_12_40086295_41086295	1	rs1491924	12	40587930	C	T	8.9838	0.0604	FALSE	FALSE	FALSE	1	0	1
EUR_12_40086295_41086295	1	rs2708426	12	40598871	T	C	8.7185	0.0058	FALSE	FALSE	FALSE	1	0	1
EUR_12_40086295_41086295	1	rs2172240	12	40604821	A	C	8.7085	0.0053	FALSE	FALSE	FALSE	1	0	1
EUR_12_50606178_51606178	1	rs7300979	12	50886022	T	C	-10.9697	0.0069	FALSE	FALSE	FALSE	1	1	1
EUR_12_50606178_51606178	1	rs7131795	12	50887804	A	C	-10.9688	0.0068	FALSE	FALSE	FALSE	1	1	1
EUR_12_50606178_51606178	1	rs113332496	12	50890658	T	C	-10.9625	0.0063	FALSE	FALSE	FALSE	1	1	1
EUR_12_50606178_51606178	1	rs55696064	12	50895573	A	G	-10.9876	0.0083	FALSE	FALSE	FALSE	1	1	1
EUR_12_50606178_51606178	1	rs56104942	12	50904894	G	A	-11.0251	0.0126	FALSE	FALSE	FALSE	1	1	1
EUR_12_50606178_51606178	1	rs55939211	12	50906090	G	A	-10.9899	0.0086	FALSE	FALSE	FALSE	1	1	1
EUR_12_50606178_51606178	1	rs112818844	12	50906595	T	C	-11.0045	0.01	FALSE	FALSE	FALSE	1	1	1
EUR_12_50606178_51606178	1	rs12821270	12	50910923	T	C	-10.9991	0.0095	FALSE	FALSE	FALSE	1	1	1
EUR_12_50606178_51606178	1	rs11611288	12	50911101	G	A	-11.0165	0.0115	FALSE	FALSE	FALSE	1	1	1
EUR_12_50606178_51606178	1	rs10876046	12	50913947	G	A	-10.9807	0.0077	FALSE	FALSE	FALSE	1	1	1
EUR_12_50606178_51606178	1	rs7307815	12	50922710	C	A	-10.9478	0.0054	FALSE	FALSE	FALSE	1	1	1
EUR_12_50606178_51606178	1	rs11609231	12	50932430	G	A	-10.975	0.0073	FALSE	FALSE	FALSE	1	1	1
EUR_12_50606178_51606178	1	rs66644594	12	50932983	G	C	-10.9542	0.0058	FALSE	FALSE	FALSE	1	1	1
EUR_12_50606178_51606178	1	rs10747586	12	50983565	T	C	-11.0236	0.0124	FALSE	FALSE	FALSE	1	1	1
EUR_12_50606178_51606178	1	rs10783380	12	51001616	A	G	-11.0525	0.0171	FALSE	FALSE	FALSE	1	1	1
EUR_12_50606178_51606178	1	rs7135837	12	51004740	T	C	-11.067	0.02	FALSE	FALSE	FALSE	1	1	1
EUR_12_50606178_51606178	1	rs7305655	12	51005289	A	G	-11.0662	0.0198	FALSE	FALSE	FALSE	1	1	1
EUR_12_50606178_51606178	1	rs2684900	12	51019556	T	A	-11.0571	0.0179	FALSE	FALSE	FALSE	1	1	1
EUR_12_50606178_51606178	1	rs2700479	12	51020471	G	A	-11.0559	0.0177	FALSE	FALSE	FALSE	1	1	1
EUR_12_50606178_51606178	1	rs2700480	12	51022431	T	A	-11.0323	0.0136	FALSE	FALSE	FALSE	1	1	1
EUR_12_50606178_51606178	1	rs2252589	12	51041957	G	A	-11.049	0.0164	FALSE	FALSE	FALSE	1	1	1
EUR_12_50606178_51606178	1	rs2684898	12	51046825	T	C	-11.0759	0.0221	FALSE	FALSE	FALSE	1	1	1
EUR_12_50606178_51606178	1	rs2251603	12	51049653	A	G	-11.0736	0.0215	FALSE	FALSE	FALSE	1	1	1
EUR_12_50606178_51606178	1	rs2684901	12	51051768	C	T	-11.0785	0.0227	FALSE	FALSE	FALSE	1	1	1
EUR_12_50606178_51606178	1	rs2731442	12	51054655	T	C	-11.0566	0.0178	FALSE	FALSE	FALSE	1	1	1
EUR_12_50606178_51606178	1	rs1521516	12	51055708	T	C	-11.0482	0.0163	FALSE	FALSE	FALSE	1	1	1
EUR_12_50606178_51606178	1	rs2731439	12	51060350	T	C	-11.0455	0.0158	FALSE	FALSE	FALSE	1	1	1
EUR_12_50606178_51606178	1	rs2684889	12	51079874	G	A	-11.1838	0.0734	FALSE	FALSE	FALSE	1	1	1
EUR_12_50606178_51606178	1	rs2700482	12	51083265	T	C	-11.1683	0.0617	FALSE	FALSE	FALSE	1	1	1
EUR_12_50606178_51606178	1	rs2731443	12	51094138	T	C	-11.1166	0.0347	FALSE	FALSE	FALSE	1	1	1
EUR_12_50606178_51606178	1	rs2251024	12	51103633	T	C	-11.1854	0.0747	FALSE	FALSE	FALSE	1	1	1
EUR_12_50606178_51606178	1	rs2700485	12	51103992	T	C	-11.1456	0.0479	FALSE	FALSE	FALSE	1	1	1
EUR_12_50606178_51606178	1	rs2250752	12	51106091	C	A	-11.152	0.0515	FALSE	FALSE	FALSE	1	1	1
EUR_12_50606178_51606178	1	rs2250751	12	51106178	A	G	-11.1901	0.0788	FALSE	FALSE	FALSE	1	1	1
EUR_12_50606178_51606178	1	rs2731434	12	51109875	T	C	-11.1659	0.0601	FALSE	FALSE	FALSE	1	1	1
EUR_12_50606178_51606178	1	rs111299924	12	51120202	T	C	-11.1784	0.0691	FALSE	FALSE	FALSE	1	1	1
EUR_12_50606178_51606178	1	rs7977690	12	51130414	G	A	-11.1307	0.0406	FALSE	FALSE	FALSE	1	1	1
EUR_12_53292914_54292914	2	rs67336285	12	53378826	T	C	4.7502	0.0737	FALSE	FALSE	FALSE	1	1	1
EUR_12_53292914_54292914	2	rs12367159	12	53379025	C	T	4.544	0.2081	FALSE	FALSE	FALSE	1	1	1
EUR_12_53292914_54292914	2	rs11831606	12	53380737	C	T	4.8585	0.4186	FALSE	FALSE	FALSE	1	1	1
EUR_12_53292914_54292914	2	rs12819037	12	53381811	G	A	3.8625	0.0147	FALSE	FALSE	FALSE	1	1	1
EUR_12_53292914_54292914	2	rs11170365	12	53386240	T	C	4.6782	0.0329	FALSE	FALSE	FALSE	1	1	1
EUR_12_53292914_54292914	2	rs7963052	12	53388469	T	G	4.5351	0.0854	FALSE	FALSE	FALSE	0	0	0
EUR_12_53292914_54292914	2	rs7485642	12	53391501	G	A	4.2638	0.0189	FALSE	FALSE	FALSE	1	1	1
EUR_12_53292914_54292914	2	rs7306523	12	53393964	A	G	4.1743	0.0189	FALSE	FALSE	FALSE	1	1	1
EUR_12_53292914_54292914	2	rs6580924	12	53406838	A	G	4.3283	0.0189	FALSE	FALSE	FALSE	1	1	1
EUR_12_53292914_54292914	2	rs7957445	12	53408580	A	G	4.3489	0.0189	FALSE	FALSE	FALSE	1	1	1
EUR_12_53292914_54292914	2	rs4825	12	53434105	C	A	4.3577	0.0189	FALSE	FALSE	FALSE	1	1	1
EUR_12_53292914_54292914	2	rs10876400	12	53436855	T	C	4.4277	0.0189	FALSE	FALSE	FALSE	1	1	1
EUR_12_53292914_54292914	1	rs3832826	12	53775742	C	CAA	6.8943	0.0174	FALSE	FALSE	FALSE	0	0	0
EUR_12_53292914_54292914	1	rs3741651	12	53777171	G	A	7.8514	0.0174	FALSE	TRUE	TRUE	1	1	1
EUR_12_53292914_54292914	1	rs2446066	12	53778650	T	G	7.8202	0.0087	FALSE	FALSE	FALSE	1	1	1
EUR_12_53292914_54292914	1	rs71443295	12	53779295	C	CTT	6.8888	0.0174	FALSE	FALSE	FALSE	1	1	1
EUR_12_53292914_54292914	1	rs10876448	12	53779321	G	A	6.7994	0.0087	FALSE	FALSE	FALSE	1	1	1
EUR_12_53292914_54292914	1	rs10876449	12	53779775	C	T	7.8584	0.0174	FALSE	FALSE	FALSE	1	1	1
EUR_12_53292914_54292914	1	rs34378330	12	53780321	T	TAGTG	6.8499	0.0087	FALSE	FALSE	FALSE	0	0	0
EUR_12_53292914_54292914	1	rs11170525	12	53782628	T	G	7.8658	0.0174	FALSE	FALSE	FALSE	1	1	1
EUR_12_53292914_54292914	1	rs2683522	12	53783396	T	C	7.5178	0.0087	FALSE	FALSE	FALSE	0	0	0
EUR_12_53292914_54292914	1	rs7315782	12	53784913	A	G	7.8737	0.0174	FALSE	FALSE	FALSE	1	1	1
EUR_12_53292914_54292914	1	rs2694847	12	53785028	G	A	7.8422	0.0087	FALSE	FALSE	FALSE	1	1	1
EUR_12_53292914_54292914	1	rs7134665	12	53786033	T	C	7.8099	0.0174	FALSE	FALSE	FALSE	1	1	1
EUR_12_53292914_54292914	1	rs11170528	12	53786242	A	G	6.4336	0.0174	FALSE	FALSE	FALSE	1	1	1
EUR_12_53292914_54292914	1	rs11170529	12	53786340	C	A	6.4249	0.0174	FALSE	FALSE	FALSE	1	1	1
EUR_12_53292914_54292914	1	rs11170530	12	53786385	T	C	6.8926	0.0174	FALSE	FALSE	FALSE	1	1	1
EUR_12_53292914_54292914	1	rs149919208	12	53787866	G	A	7.8721	0.0174	FALSE	FALSE	FALSE	1	1	1
EUR_12_53292914_54292914	1	rs2460882	12	53787953	C	T	7.8522	0.0087	FALSE	FALSE	FALSE	1	1	1
EUR_12_53292914_54292914	1	rs67400878	12	53788270	G	GC	6.4955	0.0174	FALSE	FALSE	FALSE	0	0	0
EUR_12_53292914_54292914	1	rs11170532	12	53788335	A	G	7.5175	0.314	FALSE	FALSE	FALSE	1	1	1
EUR_12_53292914_54292914	1	rs372500453	12	53789595	C	CAA	6.5223	0.0174	FALSE	FALSE	FALSE	0	0	0
EUR_12_53292914_54292914	1	rs2608302	12	53790296	G	T	7.8007	0.0087	FALSE	FALSE	FALSE	1	1	1
EUR_12_53292914_54292914	1	rs7300593	12	53790450	C	T	7.879	0.0174	FALSE	FALSE	FALSE	1	1	1
EUR_12_53292914_54292914	1	rs7133236	12	53790985	G	A	7.8785	0.0174	FALSE	FALSE	FALSE	1	1	1
EUR_12_53292914_54292914	1	rs142756536	12	53791363	C	CTTTTTTTTTCTT	6.5265	0.0147	FALSE	FALSE	FALSE	0	0	0
EUR_12_53292914_54292914	1	rs7955418	12	53791630	A	G	7.8678	0.0174	FALSE	FALSE	FALSE	1	1	1
EUR_12_53292914_54292914	1	rs74090765	12	53792914	G	T	7.8845	0.0174	FALSE	FALSE	FALSE	1	1	1
EUR_12_53292914_54292914	1	rs367696924	12	53793120	GT	G	6.5111	0.0174	FALSE	FALSE	FALSE	0	0	0
EUR_12_53292914_54292914	1	rs200629388	12	53793127	TTTTTG	T	6.518	0.0174	FALSE	FALSE	FALSE	0	0	0
EUR_12_53292914_54292914	1	rs35969688	12	53793209	A	G	7.829	0.0174	FALSE	FALSE	FALSE	1	1	1
EUR_12_53292914_54292914	1	rs2608301	12	53793314	A	C	7.8675	0.0087	FALSE	FALSE	FALSE	1	1	1
EUR_12_53292914_54292914	1	rs2947336	12	53793653	G	C	7.4961	0.0087	FALSE	FALSE	FALSE	1	1	1
EUR_12_53292914_54292914	1	rs57676448	12	53794787	T	C	7.828	0.0174	FALSE	FALSE	FALSE	1	1	1
EUR_12_53292914_54292914	1	rs2947337	12	53796998	A	G	7.8467	0.0087	FALSE	FALSE	FALSE	1	1	1
EUR_12_53292914_54292914	1	rs34148420	12	53798808	C	T	7.4615	0.0174	FALSE	FALSE	FALSE	0	0	0
EUR_12_53292914_54292914	1	rs784882	12	53799895	G	A	7.4863	0.0087	FALSE	FALSE	FALSE	0	0	0
EUR_12_53292914_54292914	1	rs80297745	12	53801461	A	C	7.869	0.0174	FALSE	FALSE	FALSE	1	1	1
EUR_12_53292914_54292914	1	rs192834490	12	53801698	T	G	7.5326	0.0174	FALSE	FALSE	FALSE	1	1	1
EUR_12_53292914_54292914	1	rs114075368	12	53801744	G	T	7.5667	0.0174	FALSE	FALSE	FALSE	0	0	0
EUR_12_53292914_54292914	1	rs7968637	12	53803633	C	T	7.798	0.0174	FALSE	FALSE	FALSE	1	1	1
EUR_12_53292914_54292914	1	rs12817984	12	53804307	G	T	7.5334	0.0174	FALSE	FALSE	FALSE	0	0	0
EUR_12_53292914_54292914	1	rs35937229	12	53807907	C	CAG	6.8882	0.0174	FALSE	FALSE	FALSE	0	0	0
EUR_12_53292914_54292914	1	rs10876450	12	53811034	C	T	7.7687	0.0129	FALSE	FALSE	FALSE	1	1	1
EUR_12_53292914_54292914	1	rs10876451	12	53813424	C	A	7.7521	0.0129	FALSE	FALSE	FALSE	1	1	1
EUR_12_53292914_54292914	1	rs11170549	12	53814380	T	C	7.5636	0.0099	FALSE	FALSE	FALSE	1	1	1
EUR_12_53292914_54292914	1	rs11170550	12	53814714	T	G	7.5633	0.0099	FALSE	FALSE	FALSE	1	1	1
EUR_12_57145789_58145789	1	rs11172134	12	57645789	A	T	-8.5382	0.17	FALSE	FALSE	FALSE	1	1	1
EUR_12_57145789_58145789	1	rs56205943	12	57679414	A	G	-8.359	0.0374	FALSE	FALSE	FALSE	1	1	1
EUR_12_57145789_58145789	1	rs12313762	12	57692470	T	C	-8.489	0.1118	FALSE	FALSE	FALSE	1	1	1
EUR_12_57145789_58145789	1	rs11172147	12	57696677	A	G	-8.3321	0.0299	FALSE	FALSE	FALSE	1	1	1
EUR_12_57145789_58145789	1	rs79395356	12	57738600	G	T	-8.3272	0.0287	FALSE	FALSE	FALSE	1	1	1
EUR_12_57145789_58145789	1	rs4760254	12	57766392	C	G	-8.389	0.0481	FALSE	FALSE	FALSE	1	1	1
EUR_12_57145789_58145789	1	rs7971133	12	57770098	T	C	-8.3631	0.0387	FALSE	FALSE	FALSE	1	1	1
EUR_12_57145789_58145789	1	rs2122982	12	57781893	A	G	-8.4719	0.0967	FALSE	FALSE	FALSE	1	1	1
EUR_12_57145789_58145789	1	rs68147365	12	57789359	A	G	-8.4129	0.0588	FALSE	FALSE	FALSE	1	1	1
EUR_12_57145789_58145789	1	rs11613352	12	57792580	T	C	-8.3977	0.0517	FALSE	FALSE	FALSE	1	1	1
EUR_12_57145789_58145789	1	rs1106766	12	57809456	T	C	-8.3775	0.0437	FALSE	FALSE	FALSE	1	1	1
EUR_12_57145789_58145789	1	rs7964492	12	57823585	C	A	-8.3124	0.0254	FALSE	FALSE	FALSE	1	1	1
EUR_12_57145789_58145789	1	rs73119306	12	57826982	G	A	-8.2731	0.0183	FALSE	FALSE	FALSE	1	1	1
EUR_12_57145789_58145789	1	rs61352607	12	57839173	T	G	-8.4081	0.0565	FALSE	FALSE	FALSE	1	1	1
EUR_12_57145789_58145789	1	rs2229357	12	57843711	A	G	-8.4303	0.0681	FALSE	TRUE	TRUE	1	1	1
EUR_12_57145789_58145789	1	rs3741414	12	57844049	T	C	-8.4316	0.0688	FALSE	FALSE	FALSE	1	1	1
EUR_12_89421860_90421860	2	rs112141900	12	89635322	C	T	3.4954	0.2971	FALSE	FALSE	FALSE	0	0	0
EUR_12_89421860_90421860	2	rs17354450	12	89651896	T	C	3.5313	0.3526	FALSE	FALSE	FALSE	0	0	0
EUR_12_89421860_90421860	2	rs73208352	12	89653203	G	A	3.5205	0.3349	FALSE	FALSE	FALSE	0	0	0
EUR_12_89421860_90421860	1	rs11105292	12	89840353	C	G	7.8036	0.0284	FALSE	FALSE	FALSE	1	1	1
EUR_12_89421860_90421860	1	rs10858870	12	89857924	C	T	7.8528	0.0428	FALSE	FALSE	FALSE	1	1	1
EUR_12_89421860_90421860	1	rs11105294	12	89858839	A	G	7.8844	0.0557	FALSE	FALSE	FALSE	1	1	1
EUR_12_89421860_90421860	1	rs10506973	12	89866780	G	A	7.8779	0.0528	FALSE	FALSE	FALSE	1	1	1
EUR_12_89421860_90421860	1	rs2162678	12	89873366	T	C	7.8618	0.0461	FALSE	FALSE	FALSE	1	1	1
EUR_12_89421860_90421860	1	rs12315913	12	89874125	A	G	7.8493	0.0416	FALSE	FALSE	FALSE	1	1	1
EUR_12_89421860_90421860	1	rs10858874	12	89875689	G	A	7.8581	0.0447	FALSE	FALSE	FALSE	1	1	1
EUR_12_89421860_90421860	1	rs882781	12	89883302	G	A	7.8804	0.0489	FALSE	FALSE	FALSE	1	1	1
EUR_12_89421860_90421860	1	rs3892685	12	89884829	A	T	7.8702	0.0495	FALSE	FALSE	FALSE	1	1	1
EUR_12_89421860_90421860	1	rs876556	12	89885442	T	C	7.8717	0.0501	FALSE	FALSE	FALSE	1	1	1
EUR_12_89421860_90421860	1	rs11105301	12	89886494	T	C	7.8671	0.0482	FALSE	FALSE	FALSE	1	1	1
EUR_12_89421860_90421860	1	rs34013079	12	89890784	GA	G	7.8158	0.0315	FALSE	FALSE	FALSE	0	0	0
EUR_12_89421860_90421860	1	rs10858888	12	89901617	A	G	7.8624	0.0464	FALSE	FALSE	FALSE	1	1	1
EUR_12_89421860_90421860	1	rs10161375	12	89904052	A	C	7.869	0.049	FALSE	FALSE	FALSE	1	1	1
EUR_12_89421860_90421860	1	rs10161378	12	89904167	T	C	7.8692	0.0491	FALSE	FALSE	FALSE	1	1	1
EUR_12_89421860_90421860	1	rs34849501	12	89904616	T	C	7.8431	0.0387	FALSE	FALSE	FALSE	1	1	1
EUR_12_89421860_90421860	1	rs10161364	12	89909541	G	C	7.8379	0.0378	FALSE	FALSE	FALSE	1	1	1
EUR_12_89421860_90421860	1	rs2230283	12	89916811	T	C	7.8498	0.0417	FALSE	TRUE	TRUE	1	1	1
EUR_12_89421860_90421860	1	rs12306780	12	89921860	T	A	7.8923	0.0595	FALSE	FALSE	FALSE	1	1	1
EUR_12_89421860_90421860	1	rs11105315	12	89924755	T	G	7.8616	0.0461	FALSE	FALSE	FALSE	1	1	1
EUR_12_89421860_90421860	1	rs2220729	12	89929953	A	G	7.8791	0.0533	FALSE	FALSE	FALSE	1	1	1
EUR_12_92318786_93318786	1	rs337653	12	92793677	A	G	-6.358	0.0205	FALSE	FALSE	FALSE	1	0	1
EUR_12_92318786_93318786	1	rs493420	12	92796648	A	G	-6.2901	0.0133	FALSE	FALSE	FALSE	1	0	1
EUR_12_92318786_93318786	1	rs447178	12	92799980	A	T	-6.261	0.0111	FALSE	FALSE	FALSE	1	0	1
EUR_12_92318786_93318786	1	rs7957897	12	92801514	T	A	-6.419	0.0302	FALSE	FALSE	FALSE	1	0	1
EUR_12_92318786_93318786	1	rs4760388	12	92802078	T	C	-6.6128	0.1068	FALSE	FALSE	FALSE	1	0	1
EUR_12_92318786_93318786	1	rs4760389	12	92802124	T	G	-6.4692	0.0417	FALSE	FALSE	FALSE	1	0	1
EUR_12_92318786_93318786	1	rs7965818	12	92803509	T	C	-6.3717	0.0223	FALSE	FALSE	FALSE	1	0	1
EUR_12_92318786_93318786	1	rs4760439	12	92805797	G	C	-6.3687	0.0219	FALSE	FALSE	FALSE	1	0	1
EUR_12_92318786_93318786	1	rs4760440	12	92806197	A	G	-6.3408	0.0183	FALSE	FALSE	FALSE	1	0	1
EUR_12_92318786_93318786	1	rs7962788	12	92806362	G	A	-6.4934	0.0488	FALSE	FALSE	FALSE	1	0	1
EUR_12_92318786_93318786	1	rs7966546	12	92807320	C	T	-6.5002	0.051	FALSE	FALSE	FALSE	1	0	1
EUR_12_92318786_93318786	1	rs4760441	12	92809294	T	C	-6.4398	0.0345	FALSE	FALSE	FALSE	1	0	1
EUR_12_92318786_93318786	1	rs7132762	12	92809468	G	A	-6.42	0.0304	FALSE	FALSE	FALSE	1	0	1
EUR_12_92318786_93318786	1	rs1473297	12	92810055	A	G	-6.5328	0.0631	FALSE	FALSE	FALSE	1	0	1
EUR_12_92318786_93318786	1	rs3955429	12	92811422	T	A	-6.5551	0.073	FALSE	FALSE	FALSE	1	0	1
EUR_12_92318786_93318786	1	rs4006697	12	92812894	ATT	A	-6.2456	0.0101	FALSE	FALSE	FALSE	0	0	0
EUR_12_92318786_93318786	1	rs1515569	12	92813646	A	G	-6.4631	0.0401	FALSE	FALSE	FALSE	1	0	1
EUR_12_92318786_93318786	1	rs4760390	12	92815669	C	T	-6.4761	0.0437	FALSE	FALSE	FALSE	1	0	1
EUR_12_92318786_93318786	1	rs1515565	12	92818786	A	G	-6.6633	0.1493	FALSE	FALSE	FALSE	1	0	1
EUR_12_92318786_93318786	1	rs1515563	12	92819139	A	C	-6.491	0.0481	FALSE	FALSE	TRUE	1	0	1
EUR_12_92318786_93318786	1	rs10745593	12	92820481	T	A	-6.4602	0.0394	FALSE	FALSE	FALSE	1	0	1
EUR_12_92318786_93318786	1	rs372856283	12	92821237	G	GGA	-6.3777	0.0232	FALSE	FALSE	FALSE	0	0	0
EUR_12_92318786_93318786	1	rs7303412	12	92823110	G	A	-6.2282	0.009	FALSE	FALSE	FALSE	1	0	1
EUR_12_100359983_101359983	2	rs4565995	12	100661828	T	C	-5.9733	0.3283	FALSE	FALSE	FALSE	1	0	1
EUR_12_100359983_101359983	2	rs1095974	12	100698846	G	C	-5.9963	0.3283	FALSE	FALSE	FALSE	1	0	1
EUR_12_100359983_101359983	2	rs828933	12	100745653	T	C	-5.828	0.3389	FALSE	FALSE	FALSE	1	0	1
EUR_12_100359983_101359983	1	rs1536465	12	100835087	A	G	-7.3311	0.0531	FALSE	FALSE	FALSE	1	0	1
EUR_12_100359983_101359983	1	rs1536464	12	100836797	C	T	-7.3574	0.6766	FALSE	FALSE	FALSE	0	0	0
EUR_12_100359983_101359983	1	rs10860595	12	100842788	G	A	-7.334	0.0531	FALSE	FALSE	FALSE	1	0	1
EUR_12_100359983_101359983	1	rs35660945	12	100849075	T	TA	-6.5533	0.0531	FALSE	FALSE	FALSE	0	0	0
EUR_12_100359983_101359983	1	rs7967468	12	100853792	T	G	-7.3042	0.0531	FALSE	FALSE	FALSE	1	0	1
EUR_12_100359983_101359983	1	rs10160989	12	100856028	C	T	-7.328	0.0531	FALSE	FALSE	FALSE	0	0	0
EUR_12_100359983_101359983	1	rs11837065	12	100859983	T	C	-7.5517	0.0088	FALSE	FALSE	FALSE	1	0	1
EUR_12_100359983_101359983	3	rs11610264	12	100932375	C	T	6.2947	0.9989	FALSE	FALSE	FALSE	0	0	0
EUR_12_102302239_103302239	1	rs1520222	12	102797293	G	A	7.3079	0.0515	FALSE	FALSE	FALSE	1	1	1
EUR_12_102302239_103302239	1	rs978458	12	102802239	T	C	7.5425	0.2942	FALSE	FALSE	FALSE	1	1	1
EUR_12_102302239_103302239	1	rs9308315	12	102803893	A	T	7.2714	0.0395	FALSE	FALSE	FALSE	1	1	1
EUR_12_102302239_103302239	1	rs4764883	12	102806305	C	T	7.1782	0.0201	FALSE	FALSE	FALSE	1	1	1
EUR_12_102302239_103302239	1	rs2195242	12	102808464	A	G	7.4452	0.1419	FALSE	FALSE	FALSE	1	1	1
EUR_12_102302239_103302239	1	rs5742678	12	102814332	C	G	7.4586	0.1568	FALSE	FALSE	FALSE	1	1	1
EUR_12_102302239_103302239	1	rs5742667	12	102823478	A	G	7.4219	0.1193	FALSE	FALSE	FALSE	1	1	1
EUR_12_102302239_103302239	1	rs972936	12	102824921	T	C	7.2874	0.0444	FALSE	FALSE	FALSE	1	1	1
EUR_12_102302239_103302239	1	rs11111272	12	102827441	G	C	7.132	0.0145	FALSE	FALSE	FALSE	1	1	1
EUR_12_102302239_103302239	1	rs10860865	12	102831722	T	G	7.2444	0.0325	FALSE	FALSE	FALSE	1	1	1
EUR_12_102302239_103302239	1	rs5742653	12	102835859	C	T	7.2878	0.0445	FALSE	FALSE	FALSE	1	1	1
EUR_12_105106068_106106068	1	rs1663564	12	105546172	G	A	7.8919	0.0521	FALSE	TRUE	TRUE	1	1	1
EUR_12_105106068_106106068	1	rs1196760	12	105606068	G	C	8.2507	0.9439	FALSE	FALSE	FALSE	1	1	1
EUR_12_108668515_109668515	3	rs2303632	12	108918330	T	G	4.1244	0.1015	FALSE	FALSE	FALSE	1	1	1
EUR_12_108668515_109668515	3	rs7963063	12	108919390	C	T	4.1195	0.1457	FALSE	FALSE	TRUE	1	1	1
EUR_12_108668515_109668515	3	rs2287549	12	108924904	T	C	4.078	0.0961	FALSE	FALSE	FALSE	1	1	1
EUR_12_108668515_109668515	3	rs10861939	12	108926824	A	G	4.1147	0.1158	FALSE	FALSE	FALSE	1	1	1
EUR_12_108668515_109668515	3	rs12228677	12	108939585	C	T	4.1447	0.135	FALSE	FALSE	FALSE	1	1	1
EUR_12_108668515_109668515	3	rs715447	12	108946718	G	C	4.1099	0.113	FALSE	FALSE	FALSE	1	1	1
EUR_12_108668515_109668515	3	rs2072580	12	108955158	A	T	4.0392	0.0929	FALSE	FALSE	FALSE	1	1	1
EUR_12_108668515_109668515	3	rs2287554	12	108956357	T	C	4.072	0.1122	FALSE	FALSE	FALSE	1	1	1
EUR_12_108668515_109668515	3	rs10492252	12	108964885	A	C	3.9647	0.0527	FALSE	FALSE	FALSE	1	1	1
EUR_12_108668515_109668515	1	rs1420662	12	109029909	A	G	8.3909	0.0126	FALSE	FALSE	FALSE	1	1	1
EUR_12_108668515_109668515	1	rs1420661	12	109029940	A	C	8.4069	0.0143	FALSE	FALSE	FALSE	1	1	1
EUR_12_108668515_109668515	1	rs11114022	12	109050204	A	G	8.2571	0.006	FALSE	FALSE	FALSE	1	1	1
EUR_12_108668515_109668515	1	rs55939346	12	109084889	G	A	8.5975	0.087	FALSE	FALSE	FALSE	1	1	1
EUR_12_108668515_109668515	1	rs10861964	12	109087743	T	G	8.6439	0.1264	FALSE	FALSE	FALSE	1	1	1
EUR_12_108668515_109668515	1	rs7300215	12	109089394	A	G	8.6129	0.0875	FALSE	FALSE	FALSE	1	1	1
EUR_12_108668515_109668515	1	rs11114033	12	109099784	A	G	8.6894	0.1622	FALSE	FALSE	FALSE	1	1	1
EUR_12_108668515_109668515	1	rs4964736	12	109100503	T	C	8.6455	0.1137	FALSE	FALSE	FALSE	1	1	1
EUR_12_108668515_109668515	1	rs11114039	12	109121695	A	G	8.5686	0.0613	FALSE	FALSE	FALSE	1	1	1
EUR_12_108668515_109668515	1	rs67138342	12	109132119	A	G	8.6517	0.0062	FALSE	FALSE	FALSE	1	0	1
EUR_12_108668515_109668515	1	rs4964739	12	109132824	T	G	8.6515	0.0062	FALSE	FALSE	FALSE	1	0	1
EUR_12_108668515_109668515	1	rs4964740	12	109132835	C	G	8.6495	0.0061	FALSE	FALSE	FALSE	1	0	1
EUR_12_108668515_109668515	1	rs7968419	12	109137726	T	C	8.6332	0.0063	FALSE	FALSE	FALSE	1	0	1
EUR_12_108668515_109668515	1	rs4964745	12	109140006	A	G	8.6924	0.0085	FALSE	FALSE	FALSE	1	0	1
EUR_12_108668515_109668515	1	rs7962155	12	109140891	G	A	8.6763	0.0076	FALSE	FALSE	FALSE	1	0	1
EUR_12_108668515_109668515	1	rs7962947	12	109141435	T	C	8.6549	0.0064	FALSE	FALSE	FALSE	1	0	1
EUR_12_108668515_109668515	1	rs4964747	12	109144457	T	C	8.6475	0.006	FALSE	FALSE	FALSE	1	0	1
EUR_12_108668515_109668515	1	rs4581499	12	109148716	A	G	8.6484	0.0061	FALSE	FALSE	FALSE	1	0	1
EUR_12_108668515_109668515	1	rs66519755	12	109151483	A	G	8.7058	0.0097	FALSE	FALSE	FALSE	1	0	1
EUR_12_108668515_109668515	1	rs4964275	12	109152649	T	C	8.7091	0.0107	FALSE	FALSE	FALSE	1	0	1
EUR_12_108668515_109668515	1	rs755893	12	109153099	G	A	8.6418	0.0063	FALSE	FALSE	FALSE	1	0	1
EUR_12_108668515_109668515	1	rs2375012	12	109153963	T	C	8.6448	0.0086	FALSE	FALSE	FALSE	1	0	1
EUR_12_108668515_109668515	1	rs6539454	12	109154287	C	A	8.747	0.0143	FALSE	FALSE	FALSE	1	0	1
EUR_12_108668515_109668515	1	rs4964750	12	109156737	C	T	8.7147	0.0111	FALSE	FALSE	FALSE	1	0	1
EUR_12_108668515_109668515	1	rs4964751	12	109159291	A	G	8.628	0.0057	FALSE	FALSE	FALSE	1	0	1
EUR_12_108668515_109668515	1	rs744043	12	109160373	C	T	8.6278	0.0057	FALSE	FALSE	FALSE	1	0	1
EUR_12_108668515_109668515	1	rs4964276	12	109165674	A	C	8.7302	0.0103	FALSE	FALSE	FALSE	1	0	1
EUR_12_108668515_109668515	1	rs7963667	12	109165997	C	G	8.695	0.0078	FALSE	FALSE	FALSE	1	0	1
EUR_12_108668515_109668515	1	rs11114051	12	109167803	C	T	8.7637	0.0171	FALSE	FALSE	FALSE	1	0	1
EUR_12_108668515_109668515	1	rs11114053	12	109168515	T	C	8.7677	0.0176	FALSE	FALSE	FALSE	1	0	1
EUR_12_108668515_109668515	1	rs61934139	12	109168978	T	C	8.6833	0.0121	FALSE	FALSE	FALSE	1	0	1
EUR_12_108668515_109668515	1	rs11114054	12	109168990	A	C	8.6862	0.0124	FALSE	FALSE	FALSE	1	0	1
EUR_12_108668515_109668515	1	rs11114055	12	109169137	C	T	8.768	0.0177	FALSE	FALSE	FALSE	1	0	1
EUR_12_108668515_109668515	1	rs4964755	12	109170925	A	G	8.6942	0.0093	FALSE	FALSE	FALSE	1	0	1
EUR_12_108668515_109668515	1	rs4964277	12	109171641	T	C	8.6502	0.0094	FALSE	FALSE	FALSE	1	0	1
EUR_12_108668515_109668515	1	rs4964756	12	109171697	A	T	8.7217	0.0116	FALSE	FALSE	FALSE	1	0	1
EUR_12_108668515_109668515	1	rs968360	12	109174109	G	A	8.6472	0.0075	FALSE	FALSE	FALSE	1	0	1
EUR_12_108668515_109668515	1	rs17258759	12	109174455	A	C	8.6515	0.0067	FALSE	FALSE	FALSE	1	0	1
EUR_12_108668515_109668515	1	rs17324926	12	109183201	G	C	8.6317	0.0095	FALSE	FALSE	FALSE	1	0	1
EUR_12_108668515_109668515	2	rs2268393	12	109635031	A	G	5.3586	0.0497	FALSE	FALSE	FALSE	1	0	1
EUR_12_108668515_109668515	2	rs11065808	12	109636669	C	G	5.3847	0.0493	FALSE	FALSE	FALSE	1	0	1
EUR_12_108668515_109668515	2	rs7299171	12	109637188	G	C	5.4797	0.2931	FALSE	FALSE	FALSE	1	0	1
EUR_12_108668515_109668515	2	rs4766454	12	109640750	G	A	5.4657	0.2708	FALSE	FALSE	FALSE	1	0	1
EUR_12_108668515_109668515	2	rs7976245	12	109641162	A	G	5.4714	0.3017	FALSE	FALSE	FALSE	1	0	1
EUR_12_111384608_112384608	1	rs7310615	12	111865049	C	G	-16.6484	0.0456	FALSE	FALSE	FALSE	1	1	1
EUR_12_111384608_112384608	1	rs3184504	12	111884608	T	C	-16.8003	0.5785	FALSE	TRUE	TRUE	1	1	1
EUR_12_111384608_112384608	1	rs653178	12	112007756	C	T	-16.7729	0.3652	FALSE	FALSE	FALSE	1	1	1
EUR_12_112406415_113406415	1	rs17630235	12	112591686	A	G	-15.0247	0.3288	FALSE	FALSE	FALSE	1	1	1
EUR_12_112406415_113406415	1	rs11066188	12	112610714	A	G	-15.0395	0.4107	FALSE	FALSE	FALSE	1	1	1
EUR_12_112406415_113406415	1	rs7953257	12	112684221	A	T	-15.0092	0.2605	FALSE	FALSE	FALSE	1	1	1
EUR_12_115027503_116027503	1	rs539709	12	115119314	A	G	5.4099	0.99	FALSE	FALSE	FALSE	0	0	0
EUR_12_115027503_116027503	2	rs12811045	12	115527503	G	A	5.8071	0.9934	FALSE	FALSE	FALSE	0	0	0
EUR_12_120916650_121916650	1	rs1169288	12	121416650	C	A	24.0561	0.9996	FALSE	TRUE	TRUE	1	0	1
EUR_12_120916650_121916650	2	rs9971689	12	121530487	G	A	-5.3512	0.0436	FALSE	FALSE	FALSE	1	1	1
EUR_12_120916650_121916650	2	rs9971861	12	121530683	G	C	-5.3552	0.0436	FALSE	FALSE	FALSE	1	1	1
EUR_12_120916650_121916650	2	rs1180010	12	121533014	A	G	-5.5071	0.0188	FALSE	FALSE	FALSE	1	0	1
EUR_12_120916650_121916650	2	rs1794892	12	121533973	T	C	-5.2934	0.0436	FALSE	FALSE	FALSE	1	1	1
EUR_12_120916650_121916650	2	rs1185890	12	121534002	T	G	-5.299	0.0128	FALSE	FALSE	FALSE	1	1	1
EUR_12_120916650_121916650	2	rs1180007	12	121534667	C	T	-5.2629	0.0436	FALSE	FALSE	FALSE	1	1	1
EUR_12_120916650_121916650	2	rs1180006	12	121534706	A	G	-5.2651	0.0436	FALSE	FALSE	FALSE	1	1	1
EUR_12_120916650_121916650	2	rs1180005	12	121535028	C	G	-5.2062	0.0436	FALSE	FALSE	FALSE	0	0	0
EUR_12_120916650_121916650	2	rs2516210	12	121535422	C	T	-5.2602	0.0436	FALSE	FALSE	FALSE	1	1	1
EUR_12_120916650_121916650	2	rs1186228	12	121535686	G	A	-5.301	0.0436	FALSE	FALSE	FALSE	1	1	1
EUR_12_120916650_121916650	2	rs1180004	12	121535721	C	T	-5.2868	0.0436	FALSE	FALSE	FALSE	1	1	1
EUR_12_120916650_121916650	2	rs1180003	12	121535853	G	A	-5.2952	0.0436	FALSE	FALSE	FALSE	1	1	1
EUR_12_120916650_121916650	2	rs1180002	12	121535945	G	C	-5.2906	0.0436	FALSE	FALSE	FALSE	1	1	1
EUR_12_120916650_121916650	2	rs2708091	12	121536135	C	T	-5.2864	0.0436	FALSE	FALSE	FALSE	1	1	1
EUR_12_120916650_121916650	2	rs1180001	12	121537417	A	T	-5.3302	0.0436	FALSE	FALSE	FALSE	1	1	1
EUR_12_120916650_121916650	2	rs1182936	12	121537709	C	A	-5.3583	0.0436	FALSE	FALSE	FALSE	1	1	1
EUR_12_120916650_121916650	2	rs1796423	12	121538726	A	G	-5.348	0.0506	FALSE	FALSE	FALSE	1	1	1
EUR_12_120916650_121916650	2	rs2263270	12	121538943	C	T	-5.3372	0.0436	FALSE	FALSE	FALSE	1	1	1
EUR_12_120916650_121916650	2	rs1794895	12	121539415	G	A	-5.3463	0.0436	FALSE	FALSE	FALSE	1	1	1
EUR_12_120916650_121916650	2	rs1794896	12	121539577	A	G	-5.3172	0.0436	FALSE	FALSE	FALSE	1	1	1
EUR_12_120916650_121916650	2	rs1796421	12	121540346	C	T	-5.0957	0.0215	FALSE	FALSE	FALSE	1	1	1
EUR_12_120916650_121916650	2	rs1796412	12	121541712	C	T	-5.0677	0.0186	FALSE	FALSE	FALSE	1	1	1
EUR_12_120916650_121916650	2	rs1796413	12	121542201	C	T	-5.0519	0.0186	FALSE	FALSE	FALSE	1	1	1
EUR_12_120916650_121916650	2	rs1618331	12	121543166	C	T	-5.1223	0.0186	FALSE	FALSE	FALSE	1	1	1
EUR_12_120916650_121916650	2	rs1626124	12	121544115	G	A	-5.0562	0.0186	FALSE	FALSE	FALSE	1	1	1
EUR_12_120916650_121916650	2	rs651221	12	121549623	C	T	-5.0638	0.0186	FALSE	FALSE	FALSE	1	1	1
EUR_12_120916650_121916650	2	rs208282	12	121562104	G	A	-5.4032	0.0096	FALSE	FALSE	FALSE	1	0	1
EUR_12_120916650_121916650	2	rs208283	12	121562135	G	A	-5.4082	0.0096	FALSE	FALSE	FALSE	1	0	1
EUR_12_123385484_124385484	1	rs10846497	12	123761686	G	A	7.8628	0.0189	FALSE	FALSE	FALSE	1	1	1
EUR_12_123385484_124385484	1	rs7488490	12	123763533	A	G	7.8917	0.0189	FALSE	FALSE	FALSE	1	1	1
EUR_12_123385484_124385484	1	rs10444449	12	123764271	G	A	7.9091	0.0189	FALSE	FALSE	FALSE	1	1	1
EUR_12_123385484_124385484	1	rs10444439	12	123766437	G	A	7.8865	0.0189	FALSE	FALSE	FALSE	1	1	1
EUR_12_123385484_124385484	1	rs11057242	12	123770362	C	T	7.8866	0.0189	FALSE	FALSE	FALSE	1	1	1
EUR_12_123385484_124385484	1	rs141257676	12	123771862	GCT	G	8.0433	0.0189	FALSE	FALSE	FALSE	0	0	0
EUR_12_123385484_124385484	1	rs10846505	12	123775385	C	T	7.9109	0.0189	FALSE	FALSE	FALSE	1	1	1
EUR_12_123385484_124385484	1	rs10846506	12	123777815	T	G	7.887	0.0189	FALSE	FALSE	FALSE	1	1	1
EUR_12_123385484_124385484	1	rs138717736	12	123778455	T	TCCA	8.0703	0.0189	FALSE	FALSE	FALSE	0	0	0
EUR_12_123385484_124385484	1	rs3088303	12	123779489	A	G	7.9316	0.0189	FALSE	FALSE	FALSE	1	1	1
EUR_12_123385484_124385484	1	rs11057248	12	123781206	C	G	7.9028	0.0189	FALSE	FALSE	FALSE	1	1	1
EUR_12_123385484_124385484	1	rs12367421	12	123783691	A	T	7.9198	0.0189	FALSE	FALSE	FALSE	1	1	1
EUR_12_123385484_124385484	1	rs73231952	12	123785538	A	C	7.7857	0.0189	FALSE	FALSE	FALSE	0	0	0
EUR_12_123385484_124385484	1	rs112287960	12	123788181	AAGGAGTC	A	8.0272	0.0189	FALSE	FALSE	FALSE	0	0	0
EUR_12_123385484_124385484	1	rs12317452	12	123788246	T	C	7.9461	0.0189	FALSE	FALSE	FALSE	1	1	1
EUR_12_123385484_124385484	1	rs10773004	12	123788758	A	G	7.917	0.0189	FALSE	FALSE	FALSE	1	1	1
EUR_12_123385484_124385484	1	rs10773005	12	123790007	C	T	7.9057	0.0189	FALSE	FALSE	FALSE	1	1	1
EUR_12_123385484_124385484	1	rs10773006	12	123790051	C	T	7.919	0.0189	FALSE	FALSE	FALSE	1	1	1
EUR_12_123385484_124385484	1	rs4759377	12	123796849	T	C	7.9816	0.0189	FALSE	FALSE	FALSE	1	1	1
EUR_12_123385484_124385484	1	rs10082867	12	123796997	G	A	7.9736	0.0189	FALSE	FALSE	FALSE	1	1	1
EUR_12_123385484_124385484	1	rs12317103	12	123802814	C	T	8.0462	0.0189	FALSE	FALSE	FALSE	1	1	1
EUR_12_123385484_124385484	1	rs12366872	12	123804721	C	G	8.0174	0.0189	FALSE	FALSE	FALSE	1	1	1
EUR_12_123385484_124385484	1	rs7954704	12	123811371	G	A	8.2736	0.0189	FALSE	FALSE	FALSE	1	1	1
EUR_12_123385484_124385484	1	rs11057273	12	123814466	T	C	8.3205	0.011	FALSE	FALSE	FALSE	1	1	1
EUR_12_123385484_124385484	1	rs11611679	12	123817570	C	T	8.3575	0.0189	FALSE	FALSE	FALSE	1	1	1
EUR_12_123385484_124385484	1	rs11611694	12	123817649	C	T	8.3107	0.0189	FALSE	FALSE	FALSE	1	1	1
EUR_12_123385484_124385484	1	rs7972811	12	123820780	G	T	8.3547	0.0189	FALSE	FALSE	FALSE	1	1	1
EUR_12_123385484_124385484	1	rs6488873	12	123824887	G	A	8.3445	0.0189	FALSE	FALSE	FALSE	1	1	1
EUR_12_123385484_124385484	1	rs7312145	12	123825339	A	G	8.4021	0.0189	FALSE	FALSE	FALSE	1	1	1
EUR_12_123385484_124385484	1	rs7315453	12	123825389	T	C	8.4024	0.0189	FALSE	FALSE	FALSE	1	1	1
EUR_12_123385484_124385484	1	rs6416290	12	123828133	T	A	8.3695	0.0189	FALSE	FALSE	FALSE	1	1	1
EUR_12_123385484_124385484	1	rs7298909	12	123830939	C	T	8.3355	0.0189	FALSE	FALSE	FALSE	1	1	1
EUR_12_123385484_124385484	1	rs11611141	12	123831976	T	A	8.3452	0.0189	FALSE	FALSE	FALSE	1	1	1
EUR_12_123385484_124385484	1	rs9739171	12	123840994	T	G	8.3584	0.0189	FALSE	FALSE	FALSE	1	1	1
EUR_12_123385484_124385484	1	rs9669273	12	123841816	T	C	8.3192	0.0189	FALSE	FALSE	FALSE	1	1	1
EUR_12_123385484_124385484	1	rs9669295	12	123842670	A	G	8.308	0.0189	FALSE	FALSE	FALSE	1	1	1
EUR_12_123385484_124385484	1	rs9705407	12	123844088	G	T	8.0258	0.0189	FALSE	FALSE	FALSE	1	1	1
EUR_12_123385484_124385484	1	rs11503021	12	123844558	C	T	8.332	0.0189	FALSE	FALSE	FALSE	1	1	1
EUR_12_123385484_124385484	1	rs28461471	12	123856974	G	A	8.6127	0.0189	FALSE	FALSE	FALSE	1	1	1
EUR_12_123385484_124385484	1	rs28786830	12	123860472	C	G	8.2048	0.0189	FALSE	FALSE	FALSE	1	1	1
EUR_12_123385484_124385484	1	rs28556815	12	123864695	C	T	8.2562	0.0189	FALSE	FALSE	FALSE	1	1	1
EUR_12_123385484_124385484	1	rs28503862	12	123867106	C	T	8.2621	0.0189	FALSE	FALSE	FALSE	1	1	1
EUR_12_123385484_124385484	1	rs28516750	12	123867994	G	A	8.2727	0.0189	FALSE	FALSE	FALSE	1	1	1
EUR_12_123385484_124385484	1	rs28565984	12	123871632	G	C	8.2707	0.0189	FALSE	FALSE	FALSE	1	1	1
EUR_12_123385484_124385484	1	rs28581850	12	123871717	T	C	8.3056	0.0189	FALSE	FALSE	FALSE	1	1	1
EUR_12_123385484_124385484	1	rs28660993	12	123875394	C	T	8.316	0.0189	FALSE	FALSE	FALSE	1	1	1
EUR_12_123385484_124385484	1	rs28820735	12	123878507	C	T	8.2684	0.0189	FALSE	FALSE	FALSE	1	1	1
EUR_12_123385484_124385484	1	rs28592032	12	123879445	C	T	8.281	0.0189	FALSE	FALSE	FALSE	1	1	1
EUR_12_123385484_124385484	1	rs28410096	12	123880862	T	C	8.2762	0.0189	FALSE	FALSE	FALSE	1	1	1
EUR_12_123385484_124385484	1	rs28532037	12	123883406	G	A	8.423	0.0189	FALSE	FALSE	FALSE	1	1	1
EUR_12_123385484_124385484	1	rs28866344	12	123885484	A	G	8.5306	0.0189	FALSE	FALSE	FALSE	1	1	1
EUR_12_123385484_124385484	2	rs10734903	12	124202242	C	T	3.7861	0.0015	FALSE	FALSE	FALSE	1	1	1
EUR_12_123385484_124385484	2	rs10734904	12	124204158	T	G	4.2967	0.0236	FALSE	FALSE	FALSE	1	1	1
EUR_12_123385484_124385484	2	rs10744157	12	124204402	G	A	3.8009	0.0019	FALSE	FALSE	FALSE	1	1	1
EUR_12_123385484_124385484	2	rs10160842	12	124204610	G	T	3.6832	0.0022	FALSE	FALSE	FALSE	1	1	1
EUR_12_123385484_124385484	2	rs6488899	12	124204969	C	T	3.5731	0.0017	FALSE	FALSE	FALSE	1	1	1
EUR_12_123385484_124385484	2	rs6488900	12	124204986	A	G	3.7457	0.002	FALSE	FALSE	FALSE	1	1	1
EUR_12_123385484_124385484	2	rs6488901	12	124205009	C	T	4.5478	0.0217	FALSE	FALSE	FALSE	1	1	1
EUR_12_123385484_124385484	2	rs6488902	12	124205046	G	C	3.6672	0.002	FALSE	FALSE	FALSE	1	1	1
EUR_12_123385484_124385484	2	rs1878077	12	124206196	T	C	3.7327	0.002	FALSE	FALSE	FALSE	1	1	1
EUR_12_123385484_124385484	2	rs10160937	12	124206433	G	A	3.7152	0.002	FALSE	FALSE	FALSE	1	1	1
EUR_12_123385484_124385484	2	rs7301641	12	124207098	T	C	3.9085	0.0015	FALSE	FALSE	FALSE	1	1	1
EUR_12_123385484_124385484	2	rs9788204	12	124207209	C	T	4.1238	0.0236	FALSE	FALSE	FALSE	1	1	1
EUR_12_123385484_124385484	2	rs9787987	12	124207212	T	C	3.7842	0.0015	FALSE	FALSE	FALSE	1	1	1
EUR_12_123385484_124385484	2	rs10734905	12	124207388	T	G	3.8116	0.002	FALSE	FALSE	FALSE	1	1	1
EUR_12_123385484_124385484	2	rs10734906	12	124207568	A	G	3.8067	0.002	FALSE	FALSE	FALSE	1	1	1
EUR_12_123385484_124385484	2	rs7132115	12	124207920	C	T	3.8242	0.002	FALSE	FALSE	FALSE	1	1	1
EUR_12_123385484_124385484	2	rs7302708	12	124208059	A	G	3.8277	0.002	FALSE	FALSE	FALSE	1	1	1
EUR_12_123385484_124385484	2	rs10744158	12	124208306	A	G	3.8256	0.002	FALSE	FALSE	FALSE	1	1	1
EUR_12_123385484_124385484	2	rs11326601	12	124208916	CA	C	3.0941	0.0019	FALSE	FALSE	FALSE	0	0	0
EUR_12_123385484_124385484	2	rs1139789	12	124209332	T	C	3.871	0.0015	FALSE	FALSE	TRUE	1	1	1
EUR_12_123385484_124385484	2	rs11837144	12	124209352	C	T	3.7925	0.002	FALSE	FALSE	FALSE	1	1	1
EUR_12_123385484_124385484	2	rs7960403	12	124209917	G	T	3.7931	0.002	FALSE	FALSE	FALSE	1	1	1
EUR_12_123385484_124385484	2	rs882563	12	124210549	C	T	4.2938	0.0236	FALSE	FALSE	FALSE	1	1	1
EUR_12_123385484_124385484	2	rs1399961	12	124210782	T	C	3.8171	0.002	FALSE	TRUE	TRUE	1	1	1
EUR_12_123385484_124385484	2	rs968203	12	124211564	A	G	3.8146	0.002	FALSE	FALSE	FALSE	1	1	1
EUR_12_123385484_124385484	2	rs7311789	12	124211982	C	T	3.8121	0.002	FALSE	FALSE	FALSE	1	1	1
EUR_12_123385484_124385484	2	rs10773026	12	124212872	A	G	3.7541	0.002	FALSE	FALSE	FALSE	1	1	1
EUR_12_123385484_124385484	2	rs10734907	12	124213409	A	G	3.4142	0.002	FALSE	FALSE	FALSE	1	1	1
EUR_12_123385484_124385484	2	rs7974331	12	124214510	T	C	3.7624	0.002	FALSE	FALSE	FALSE	1	1	1
EUR_12_123385484_124385484	2	rs7956751	12	124214526	C	G	3.7179	0.002	FALSE	FALSE	FALSE	1	1	1
EUR_12_123385484_124385484	2	rs7956045	12	124214671	G	A	3.0211	0.002	FALSE	FALSE	FALSE	1	1	1
EUR_12_123385484_124385484	2	rs7974462	12	124214694	T	C	3.526	0.023	FALSE	FALSE	FALSE	1	1	1
EUR_12_123385484_124385484	2	rs7398606	12	124214894	A	G	3.6863	0.002	FALSE	FALSE	FALSE	1	1	1
EUR_12_123385484_124385484	2	rs7398851	12	124215004	A	G	4.2943	0.0236	FALSE	FALSE	FALSE	1	1	1
EUR_12_123385484_124385484	2	rs2333840	12	124216535	G	A	3.8283	0.002	FALSE	FALSE	FALSE	1	1	1
EUR_12_123385484_124385484	2	rs2333839	12	124216852	T	C	4.4191	0.0209	FALSE	FALSE	FALSE	1	1	1
EUR_12_123385484_124385484	2	rs7397240	12	124217627	A	G	4.2469	0.0214	FALSE	FALSE	FALSE	1	1	1
EUR_12_123385484_124385484	2	rs7398372	12	124217688	C	T	3.8359	0.0222	FALSE	FALSE	FALSE	1	1	1
EUR_12_123385484_124385484	2	rs7398373	12	124217689	C	T	3.831	0.0222	FALSE	FALSE	FALSE	1	1	1
EUR_12_123385484_124385484	2	rs7398384	12	124217840	C	A	4.1725	0.0214	FALSE	FALSE	FALSE	1	1	1
EUR_12_123385484_124385484	2	rs7397745	12	124218026	T	C	4.2437	0.0214	FALSE	FALSE	FALSE	1	1	1
EUR_12_123385484_124385484	2	rs7397746	12	124218044	T	C	4.2111	0.0214	FALSE	FALSE	FALSE	1	1	1
EUR_12_123385484_124385484	2	rs7398641	12	124218102	C	A	4.2587	0.0214	FALSE	FALSE	FALSE	1	1	1
EUR_12_123385484_124385484	2	rs10744159	12	124218359	T	G	3.8074	0.002	FALSE	FALSE	FALSE	1	1	1
EUR_12_123385484_124385484	2	rs2271662	12	124218797	A	G	3.81	0.002	FALSE	FALSE	FALSE	1	1	1
EUR_12_123385484_124385484	2	rs10773029	12	124219000	G	A	4.5732	0.0146	FALSE	FALSE	FALSE	1	1	1
EUR_12_123385484_124385484	2	rs10734908	12	124219036	C	A	4.2843	0.0236	FALSE	FALSE	FALSE	1	1	1
EUR_12_123385484_124385484	2	rs10732574	12	124219121	A	G	4.3951	0.0214	FALSE	FALSE	FALSE	1	1	1
EUR_12_123385484_124385484	2	rs7300721	12	124219595	T	C	4.41	0.0214	FALSE	FALSE	FALSE	1	1	1
EUR_12_123385484_124385484	2	rs7300818	12	124219609	T	C	3.7502	0.002	FALSE	FALSE	FALSE	1	1	1
EUR_12_123385484_124385484	2	rs10773030	12	124219791	C	T	3.7753	0.002	FALSE	FALSE	FALSE	1	1	1
EUR_12_123385484_124385484	2	rs2271661	12	124219910	T	C	4.3669	0.0214	FALSE	FALSE	FALSE	1	1	1
EUR_12_123385484_124385484	2	rs2271660	12	124220055	T	C	4.0135	0.0151	FALSE	FALSE	FALSE	1	1	1
EUR_12_123385484_124385484	2	rs2333838	12	124220354	A	C	4.4677	0.0157	FALSE	FALSE	FALSE	1	1	1
EUR_12_123385484_124385484	2	rs2333837	12	124220522	C	T	4.2777	0.0236	FALSE	FALSE	FALSE	1	1	1
EUR_12_123385484_124385484	2	rs2333836	12	124220543	C	G	4.3868	0.0235	FALSE	FALSE	FALSE	1	1	1
EUR_12_123385484_124385484	2	rs2333835	12	124220879	T	C	4.3742	0.0214	FALSE	FALSE	FALSE	1	1	1
EUR_12_123385484_124385484	2	rs10846549	12	124222687	C	G	4.3709	0.0126	FALSE	FALSE	FALSE	1	1	1
EUR_12_123385484_124385484	2	rs10846550	12	124222695	T	G	4.2774	0.017	FALSE	FALSE	FALSE	1	1	1
EUR_12_123385484_124385484	2	rs10846551	12	124222811	G	T	4.2521	0.0214	FALSE	FALSE	FALSE	1	1	1
EUR_12_123385484_124385484	2	rs10773031	12	124222909	G	C	4.2234	0.0214	FALSE	FALSE	FALSE	1	1	1
EUR_12_123385484_124385484	2	rs1040156	12	124223364	A	G	4.2782	0.0214	FALSE	FALSE	FALSE	1	1	1
EUR_12_123385484_124385484	2	rs7295552	12	124223844	T	C	4.2423	0.0214	FALSE	FALSE	FALSE	1	1	1
EUR_12_123385484_124385484	2	rs34247974	12	124224211	A	G	4.1533	0.0236	FALSE	FALSE	FALSE	1	1	1
EUR_12_123385484_124385484	2	rs12580486	12	124224335	T	C	3.829	0.0214	FALSE	FALSE	FALSE	1	1	1
EUR_12_123385484_124385484	2	rs7398082	12	124225073	A	C	4.3333	0.0157	FALSE	FALSE	FALSE	1	1	1
EUR_12_123385484_124385484	2	rs7399128	12	124225211	G	A	4.2399	0.0214	FALSE	FALSE	FALSE	1	1	1
EUR_12_123385484_124385484	2	rs10744160	12	124225542	A	G	4.3456	0.0173	FALSE	FALSE	FALSE	1	1	1
EUR_12_123385484_124385484	2	rs10773032	12	124226063	A	G	4.2406	0.0236	FALSE	FALSE	FALSE	1	1	1
EUR_12_123385484_124385484	2	rs7308398	12	124226800	T	A	4.3491	0.0214	FALSE	FALSE	FALSE	1	1	1
EUR_12_123385484_124385484	2	rs7135542	12	124229429	T	C	3.8684	0.0014	FALSE	TRUE	TRUE	1	1	1
EUR_12_123385484_124385484	2	rs10744161	12	124231355	A	G	4.466	0.0146	FALSE	FALSE	FALSE	1	1	1
EUR_12_123385484_124385484	2	rs10773033	12	124231368	T	C	4.3203	0.0173	FALSE	FALSE	FALSE	1	1	1
EUR_12_123385484_124385484	2	rs10773034	12	124234253	A	G	4.3654	0.0173	FALSE	FALSE	FALSE	1	1	1
EUR_12_123385484_124385484	2	rs34862238	12	124236409	C	CT	2.5182	0.0016	FALSE	FALSE	FALSE	0	0	0
EUR_12_123385484_124385484	2	rs12827680	12	124240645	A	C	3.5103	0.0024	FALSE	FALSE	FALSE	0	0	0
EUR_12_123385484_124385484	2	rs10744162	12	124243707	T	C	4.3979	0.0153	FALSE	FALSE	FALSE	1	1	1
EUR_12_123385484_124385484	2	rs2333834	12	124246004	G	A	4.3613	0.0159	FALSE	FALSE	FALSE	1	1	1
EUR_12_124816055_125816055	2	rs1244069	12	124845280	C	G	6.4616	0.0167	FALSE	FALSE	FALSE	0	0	0
EUR_12_124816055_125816055	2	rs35361917	12	124845369	G	GC	5.8873	0.2258	FALSE	FALSE	FALSE	0	0	0
EUR_12_124816055_125816055	2	rs35480942	12	124846379	T	TAAG	5.671	0.0746	FALSE	FALSE	FALSE	0	0	0
EUR_12_124816055_125816055	2	rs2660373	12	124847088	C	G	6.5116	0.3092	FALSE	FALSE	FALSE	1	0	1
EUR_12_124816055_125816055	2	rs1794957	12	124848572	A	G	6.447	0.3092	FALSE	FALSE	FALSE	0	0	0
EUR_12_124816055_125816055	2	rs11837649	12	124850168	C	T	6.1264	0.0195	FALSE	FALSE	FALSE	0	0	0
EUR_12_124816055_125816055	4	rs574345580	12	125052155	TGGCGGCGGCGGCGGC	T	-4.1616	0.986	FALSE	FALSE	FALSE	0	0	0
EUR_12_124816055_125816055	1	rs11057839	12	125316031	T	G	10.77	0.1969	FALSE	FALSE	FALSE	0	0	0
EUR_12_124816055_125816055	1	rs11057840	12	125316055	C	A	10.8796	0.1969	FALSE	FALSE	FALSE	1	0	1
EUR_12_124816055_125816055	1	rs11057841	12	125316743	T	C	10.8324	0.5629	FALSE	FALSE	FALSE	1	0	1
EUR_12_124816055_125816055	3	rs12370382	12	125327404	T	C	2.522	0.9579	FALSE	FALSE	FALSE	1	0	1
EUR_12_132958175_133958175	1	rs75758998	12	133059428	A	T	7.3874	0.0164	FALSE	FALSE	FALSE	1	1	1
EUR_12_132958175_133958175	1	rs75526993	12	133060439	A	G	7.3995	0.0164	FALSE	FALSE	FALSE	1	1	1
EUR_12_132958175_133958175	1	rs78532986	12	133062952	T	C	7.2669	0.0369	FALSE	FALSE	FALSE	1	1	1
EUR_12_132958175_133958175	1	rs12426349	12	133064494	T	C	7.4957	0.0489	FALSE	FALSE	FALSE	1	1	1
EUR_12_132958175_133958175	1	rs73486469	12	133065832	G	A	7.4501	0.0489	FALSE	FALSE	FALSE	1	1	1
EUR_12_132958175_133958175	1	rs12423664	12	133069894	A	G	7.3316	0.0489	FALSE	FALSE	FALSE	1	1	1
EUR_12_132958175_133958175	1	rs75312918	12	133071761	A	G	7.2999	0.0997	FALSE	FALSE	FALSE	1	1	1
EUR_12_132958175_133958175	1	rs74397112	12	133094111	T	C	7.374	0.1064	FALSE	FALSE	FALSE	1	1	1
EUR_12_132958175_133958175	1	rs76734539	12	133108555	A	G	7.4453	0.0625	FALSE	FALSE	FALSE	1	1	1
EUR_12_132958175_133958175	1	rs111279508	12	133109762	T	C	6.1441	0.0625	FALSE	FALSE	FALSE	1	1	1
EUR_12_132958175_133958175	1	rs138767083	12	133112530	C	CATG	6.2991	0.0625	FALSE	FALSE	FALSE	0	0	0
EUR_12_132958175_133958175	1	rs76636886	12	133113747	A	G	7.4703	0.0443	FALSE	FALSE	FALSE	1	1	1
EUR_12_132958175_133958175	1	rs12424388	12	133114570	A	G	7.4626	0.0625	FALSE	FALSE	FALSE	1	1	1
EUR_12_132958175_133958175	1	rs139223084	12	133116893	A	G	6.0754	0.0625	FALSE	FALSE	FALSE	0	0	0
EUR_12_132958175_133958175	1	rs146050475	12	133118489	A	ACC	6.3875	0.0722	FALSE	FALSE	FALSE	1	1	1
EUR_12_132958175_133958175	1	rs77502095	12	133119022	A	G	7.4691	0.0625	FALSE	FALSE	FALSE	1	1	1
EUR_12_132958175_133958175	1	rs79009737	12	133124753	A	G	7.4532	0.0468	FALSE	FALSE	FALSE	1	1	1
EUR_12_132958175_133958175	2	rs2291256	12	133393323	T	C	5.4935	0.0374	FALSE	TRUE	TRUE	1	1	1
EUR_12_132958175_133958175	2	rs79091287	12	133415738	A	G	5.5799	0.0954	FALSE	FALSE	FALSE	1	1	1
EUR_12_132958175_133958175	2	rs78083828	12	133435534	T	C	5.6205	0.1518	FALSE	FALSE	FALSE	1	1	1
EUR_12_132958175_133958175	2	rs11610954	12	133441780	T	C	5.6266	0.1518	FALSE	FALSE	FALSE	1	1	1
EUR_12_132958175_133958175	2	rs34287227	12	133458175	T	C	5.6832	0.1518	FALSE	FALSE	FALSE	1	1	1
EUR_12_132958175_133958175	2	rs78424217	12	133472895	T	C	5.5657	0.1518	FALSE	FALSE	FALSE	1	1	1
EUR_12_132958175_133958175	2	rs11613961	12	133474880	C	T	5.6254	0.1518	FALSE	FALSE	FALSE	1	1	1
EUR_12_132958175_133958175	2	rs75174460	12	133486532	C	T	4.7135	0.0594	FALSE	FALSE	FALSE	1	0	1
EUR_13_30510795_31510795	1	rs9508741	13	30989432	T	A	5.4935	0.0092	FALSE	FALSE	FALSE	0	0	0
EUR_13_30510795_31510795	1	rs139928815	13	30994420	CA	C	-5.808	0.0541	FALSE	FALSE	FALSE	0	0	0
EUR_13_30510795_31510795	1	rs12862192	13	30996511	C	T	-5.4155	0.006	FALSE	FALSE	FALSE	0	0	0
EUR_13_30510795_31510795	1	rs7319674	13	30997680	G	A	-5.4457	0.007	FALSE	FALSE	FALSE	1	0	1
EUR_13_30510795_31510795	1	rs7320510	13	30997831	A	G	-5.5219	0.0107	FALSE	FALSE	FALSE	1	0	1
EUR_13_30510795_31510795	1	rs66505256	13	30998471	C	T	-5.4734	0.0082	FALSE	FALSE	FALSE	1	0	1
EUR_13_30510795_31510795	1	rs12877352	13	30999208	T	G	-5.4359	0.0067	FALSE	FALSE	FALSE	1	0	1
EUR_13_30510795_31510795	1	rs11618418	13	30999907	A	C	-5.5004	0.0095	FALSE	FALSE	FALSE	1	0	1
EUR_13_30510795_31510795	1	rs11839412	13	31000363	A	G	-5.4915	0.0091	FALSE	FALSE	FALSE	1	0	1
EUR_13_30510795_31510795	1	rs2892546	13	31002373	A	G	-5.4273	0.0064	FALSE	FALSE	TRUE	1	0	1
EUR_13_30510795_31510795	1	rs7318404	13	31002976	C	A	-5.4541	0.0074	FALSE	FALSE	FALSE	1	0	1
EUR_13_30510795_31510795	1	rs7987358	13	31003264	T	C	-5.4692	0.008	FALSE	FALSE	FALSE	0	0	0
EUR_13_30510795_31510795	1	rs11617940	13	31003425	G	C	-5.4133	0.0059	FALSE	FALSE	FALSE	0	0	0
EUR_13_30510795_31510795	1	rs1141363	13	31003646	T	C	-5.4105	0.0058	FALSE	FALSE	FALSE	1	0	1
EUR_13_30510795_31510795	1	rs55849061	13	31004255	G	C	-5.4146	0.006	FALSE	FALSE	FALSE	1	0	1
EUR_13_30510795_31510795	1	rs67905387	13	31004383	A	G	-5.4459	0.0071	FALSE	FALSE	FALSE	1	0	1
EUR_13_30510795_31510795	1	rs4769035	13	31004888	C	A	-5.4479	0.0071	FALSE	FALSE	FALSE	1	0	1
EUR_13_30510795_31510795	1	rs4769832	13	31005045	C	T	-5.6348	0.0201	FALSE	FALSE	FALSE	1	0	1
EUR_13_30510795_31510795	1	rs4769833	13	31005134	C	A	-5.6347	0.0201	FALSE	FALSE	FALSE	1	0	1
EUR_13_30510795_31510795	1	rs4769036	13	31005142	T	C	-6.018	0.1874	FALSE	FALSE	FALSE	1	0	1
EUR_13_30510795_31510795	1	rs10610791	13	31006739	C	CAT	-5.8792	0.0821	FALSE	FALSE	FALSE	1	0	1
EUR_13_30510795_31510795	1	rs12869179	13	31006880	A	G	-5.6443	0.0212	FALSE	FALSE	FALSE	1	0	1
EUR_13_30510795_31510795	1	rs11839342	13	31007200	G	A	-5.5721	0.0141	FALSE	FALSE	FALSE	1	0	1
EUR_13_30510795_31510795	1	rs2388542	13	31007476	T	G	-5.671	0.0247	FALSE	FALSE	FALSE	1	0	1
EUR_13_30510795_31510795	1	rs11619246	13	31007977	T	C	-5.6498	0.0219	FALSE	FALSE	FALSE	1	0	1
EUR_13_30510795_31510795	1	rs7998275	13	31010344	C	G	-6.0192	0.1888	FALSE	FALSE	FALSE	1	0	1
EUR_13_30510795_31510795	1	rs5026917	13	31010795	C	A	-6.0281	0.1992	FALSE	FALSE	FALSE	1	0	1
EUR_13_32468591_33468591	1	rs368213791	13	32976656	G	GC	-14.7691	0.9976	FALSE	FALSE	FALSE	0	0	0
EUR_13_41135301_42135301	1	rs17532301	13	41609047	A	G	-6.9599	0.1112	FALSE	FALSE	FALSE	1	1	1
EUR_13_41135301_42135301	1	rs73176948	13	41611271	G	A	-6.9406	0.0972	FALSE	FALSE	FALSE	1	1	1
EUR_13_41135301_42135301	1	rs17532371	13	41635301	G	C	-7.1375	0.3889	FALSE	FALSE	FALSE	1	1	1
EUR_13_41135301_42135301	1	rs78424108	13	41673457	G	C	-7.1079	0.3149	FALSE	FALSE	FALSE	1	1	1
EUR_13_41135301_42135301	1	rs17532490	13	41683061	A	G	-6.7848	0.0334	FALSE	FALSE	FALSE	1	1	1
EUR_13_41135301_42135301	1	rs7336347	13	41684306	A	G	-6.7417	0.0249	FALSE	FALSE	FALSE	1	1	1
EUR_13_49608252_50608252	2	rs9568206	13	50024854	G	C	5.7149	0.058	FALSE	FALSE	FALSE	1	0	1
EUR_13_49608252_50608252	2	rs201567132	13	50025077	A	ATAT	5.3783	0.1125	FALSE	FALSE	FALSE	0	0	0
EUR_13_49608252_50608252	2	rs147195799	13	50025102	A	AAATTT	5.3769	0.1125	FALSE	FALSE	FALSE	0	0	0
EUR_13_49608252_50608252	2	rs9568208	13	50027333	C	T	5.692	0.058	FALSE	FALSE	FALSE	1	0	1
EUR_13_49608252_50608252	2	rs9562883	13	50037863	A	C	5.7817	0.1125	FALSE	FALSE	FALSE	1	0	1
EUR_13_49608252_50608252	2	rs4941641	13	50039117	A	G	5.8046	0.1125	FALSE	FALSE	FALSE	1	0	1
EUR_13_49608252_50608252	2	rs11386165	13	50048401	CA	C	6.2038	0.0512	FALSE	FALSE	FALSE	0	0	0
EUR_13_49608252_50608252	2	rs146155553	13	50058110	A	AAATGTTTGTGTTACTTT	5.4439	0.1125	FALSE	FALSE	FALSE	0	0	0
EUR_13_49608252_50608252	2	rs9568221	13	50062948	G	A	5.7639	0.1125	FALSE	FALSE	FALSE	1	0	1
EUR_13_49608252_50608252	2	rs3764087	13	50063360	T	C	5.7815	0.1125	FALSE	FALSE	FALSE	1	0	1
EUR_13_49608252_50608252	1	rs942870	13	50097979	T	C	5.6935	0.0037	FALSE	FALSE	FALSE	1	1	1
EUR_13_49608252_50608252	1	rs144805189	13	50098407	TAAAAC	T	4.9463	0.0037	FALSE	FALSE	FALSE	0	0	0
EUR_13_49608252_50608252	1	rs7337503	13	50098703	C	T	5.6278	0.0037	FALSE	FALSE	FALSE	1	1	1
EUR_13_49608252_50608252	1	rs7337344	13	50098704	A	G	5.6342	0.0037	FALSE	FALSE	FALSE	1	1	1
EUR_13_49608252_50608252	1	rs7337718	13	50098902	A	G	5.7458	0.0037	FALSE	FALSE	FALSE	1	1	1
EUR_13_49608252_50608252	1	rs7139494	13	50098966	T	C	5.6949	0.0037	FALSE	FALSE	FALSE	1	1	1
EUR_13_49608252_50608252	1	rs7339167	13	50099328	G	A	5.6879	0.0037	FALSE	FALSE	FALSE	1	1	1
EUR_13_49608252_50608252	1	rs6561533	13	50100667	G	A	4.9513	0.0037	FALSE	FALSE	FALSE	1	1	1
EUR_13_49608252_50608252	1	rs7991031	13	50100898	A	G	5.673	0.0054	FALSE	FALSE	FALSE	1	1	1
EUR_13_49608252_50608252	1	rs2980	13	50101073	C	T	5.6417	0.0054	FALSE	FALSE	FALSE	1	1	1
EUR_13_49608252_50608252	1	rs2981	13	50101094	G	A	5.684	0.0054	FALSE	FALSE	FALSE	1	1	1
EUR_13_49608252_50608252	1	rs17073051	13	50101159	G	A	5.6328	0.0055	FALSE	FALSE	FALSE	1	1	1
EUR_13_49608252_50608252	1	rs7996994	13	50101654	A	T	6.0953	0.0201	FALSE	FALSE	FALSE	1	1	1
EUR_13_49608252_50608252	1	rs4942837	13	50102063	T	G	5.8975	0.0215	FALSE	FALSE	FALSE	1	1	1
EUR_13_49608252_50608252	1	rs10624284	13	50102076	G	GTGTTT	5.904	0.0236	FALSE	FALSE	FALSE	0	0	0
EUR_13_49608252_50608252	1	rs9535254	13	50102372	T	A	6.1587	0.0236	FALSE	FALSE	FALSE	1	1	1
EUR_13_49608252_50608252	1	rs1046295	13	50102810	G	A	6.1708	0.0236	FALSE	FALSE	FALSE	1	1	1
EUR_13_49608252_50608252	1	rs3033	13	50102992	T	C	6.1799	0.0236	FALSE	FALSE	FALSE	1	1	1
EUR_13_49608252_50608252	1	rs3829366	13	50103411	T	A	6.1888	0.0236	FALSE	FALSE	FALSE	1	1	1
EUR_13_49608252_50608252	1	rs7323716	13	50103612	C	T	6.1901	0.0236	FALSE	FALSE	FALSE	1	1	1
EUR_13_49608252_50608252	1	rs6561534	13	50103726	T	C	6.2006	0.0236	FALSE	FALSE	FALSE	1	1	1
EUR_13_49608252_50608252	1	rs6561535	13	50103939	T	C	5.8895	0.0236	FALSE	FALSE	FALSE	1	1	1
EUR_13_49608252_50608252	1	rs6561536	13	50103971	G	A	5.8626	0.0236	FALSE	FALSE	FALSE	1	1	1
EUR_13_49608252_50608252	1	rs6561537	13	50104039	A	G	6.1886	0.0224	FALSE	FALSE	FALSE	1	1	1
EUR_13_49608252_50608252	1	rs6561538	13	50104040	C	T	6.1906	0.0224	FALSE	FALSE	FALSE	1	1	1
EUR_13_49608252_50608252	1	rs11434034	13	50104099	T	TA	5.8282	0.016	FALSE	FALSE	FALSE	0	0	0
EUR_13_49608252_50608252	1	rs7988427	13	50104225	A	C	6.2016	0.0236	FALSE	FALSE	FALSE	1	1	1
EUR_13_49608252_50608252	1	rs9535255	13	50104386	A	G	6.2123	0.0236	FALSE	FALSE	FALSE	1	1	1
EUR_13_49608252_50608252	1	rs9535256	13	50104401	T	C	6.2008	0.0236	FALSE	FALSE	FALSE	1	1	1
EUR_13_49608252_50608252	1	rs7331262	13	50105142	C	T	6.1993	0.0236	FALSE	FALSE	FALSE	1	1	1
EUR_13_49608252_50608252	1	rs10559021	13	50105215	ATGTT	A	5.9437	0.0236	FALSE	FALSE	FALSE	0	0	0
EUR_13_49608252_50608252	1	rs7331330	13	50105299	A	G	6.1962	0.0236	FALSE	FALSE	FALSE	1	1	1
EUR_13_49608252_50608252	1	rs9535257	13	50105518	A	G	6.2037	0.0236	FALSE	FALSE	FALSE	1	1	1
EUR_13_49608252_50608252	1	rs7989504	13	50105782	G	A	6.2021	0.0236	FALSE	FALSE	FALSE	1	1	1
EUR_13_49608252_50608252	1	rs4942838	13	50105907	A	T	6.2002	0.0236	FALSE	FALSE	FALSE	1	1	1
EUR_13_49608252_50608252	1	rs4942839	13	50105954	T	G	6.1964	0.0236	FALSE	FALSE	FALSE	1	1	1
EUR_13_49608252_50608252	1	rs4942840	13	50106078	T	C	6.1978	0.0236	FALSE	FALSE	FALSE	1	1	1
EUR_13_49608252_50608252	1	rs138534043	13	50106332	AATAAAG	A	-5.6256	0.0098	FALSE	FALSE	FALSE	0	0	0
EUR_13_49608252_50608252	1	rs34222928	13	50106550	GA	G	5.9183	0.0236	FALSE	FALSE	FALSE	0	0	0
EUR_13_49608252_50608252	1	rs3186024	13	50106584	G	A	6.2012	0.0236	FALSE	FALSE	FALSE	1	1	1
EUR_13_49608252_50608252	1	rs7995684	13	50106955	A	G	6.2069	0.0236	FALSE	FALSE	FALSE	1	1	1
EUR_13_49608252_50608252	1	rs140027458	13	50107206	AAAAGTGAAAGATGAT	A	5.8929	0.0236	FALSE	FALSE	FALSE	0	0	0
EUR_13_49608252_50608252	1	rs1128767	13	50107231	C	A	6.2058	0.0236	FALSE	FALSE	FALSE	1	1	1
EUR_13_49608252_50608252	1	rs1046028	13	50107289	T	C	6.199	0.0236	FALSE	FALSE	FALSE	1	1	1
EUR_13_49608252_50608252	1	rs1046027	13	50107323	C	T	6.2147	0.022	FALSE	FALSE	FALSE	1	1	1
EUR_13_49608252_50608252	1	rs1062979	13	50107375	G	C	6.2123	0.0236	FALSE	FALSE	FALSE	1	1	1
EUR_13_49608252_50608252	1	rs3186013	13	50107904	G	A	6.1956	0.0236	FALSE	FALSE	FALSE	1	1	1
EUR_13_49608252_50608252	1	rs3186012	13	50107973	G	C	6.1976	0.0236	FALSE	FALSE	FALSE	1	1	1
EUR_13_49608252_50608252	1	rs7317982	13	50108252	T	C	6.2475	0.0211	FALSE	FALSE	FALSE	1	1	1
EUR_13_49608252_50608252	1	rs9535258	13	50108644	G	A	5.8881	0.0253	FALSE	FALSE	FALSE	0	0	0
EUR_13_49608252_50608252	1	rs7322077	13	50108857	A	G	6.1634	0.0236	FALSE	FALSE	FALSE	1	1	1
EUR_13_51839143_52839143	1	rs9535722	13	52207488	A	C	5.7501	0.0033	FALSE	FALSE	FALSE	1	1	1
EUR_13_51839143_52839143	1	rs9526788	13	52263834	G	A	5.7904	0.0042	FALSE	FALSE	FALSE	1	1	1
EUR_13_51839143_52839143	1	rs67393631	13	52300384	T	TA	5.9026	0.0081	FALSE	FALSE	FALSE	0	0	0
EUR_13_51839143_52839143	1	rs60757273	13	52304837	G	T	6.0958	0.0259	FALSE	FALSE	FALSE	1	1	1
EUR_13_51839143_52839143	1	rs17075907	13	52305464	C	T	6.1823	0.0441	FALSE	FALSE	FALSE	1	1	1
EUR_13_51839143_52839143	1	rs17532412	13	52308103	A	C	5.9852	0.0133	FALSE	FALSE	FALSE	1	1	1
EUR_13_51839143_52839143	1	rs9535743	13	52309076	T	C	6.1156	0.0293	FALSE	FALSE	FALSE	1	1	1
EUR_13_51839143_52839143	1	rs9535744	13	52311481	C	G	5.9915	0.0138	FALSE	FALSE	FALSE	1	1	1
EUR_13_51839143_52839143	1	rs73199734	13	52311956	C	T	6.1136	0.0289	FALSE	FALSE	FALSE	1	1	1
EUR_13_51839143_52839143	1	rs150916022	13	52312174	T	TGAGA	5.9444	0.0104	FALSE	FALSE	FALSE	0	0	0
EUR_13_51839143_52839143	1	rs9535745	13	52312297	G	A	6.1071	0.0278	FALSE	FALSE	FALSE	1	1	1
EUR_13_51839143_52839143	1	rs1885854	13	52313195	T	C	6.2195	0.0556	FALSE	FALSE	TRUE	1	1	1
EUR_13_51839143_52839143	1	rs17532524	13	52316599	A	G	6.1158	0.0293	FALSE	FALSE	FALSE	1	1	1
EUR_13_51839143_52839143	1	rs9535746	13	52317358	G	A	6.2256	0.0577	FALSE	FALSE	FALSE	1	1	1
EUR_13_51839143_52839143	1	rs1060562	13	52319678	T	C	5.7883	0.0042	FALSE	FALSE	FALSE	1	1	1
EUR_13_51839143_52839143	1	rs12427748	13	52319940	C	T	6.012	0.0156	FALSE	FALSE	FALSE	1	1	1
EUR_13_51839143_52839143	1	rs9535747	13	52322184	G	C	6.1385	0.0337	FALSE	FALSE	FALSE	1	1	1
EUR_13_51839143_52839143	1	rs73199746	13	52323602	A	T	6.1397	0.0339	FALSE	FALSE	FALSE	1	1	1
EUR_13_51839143_52839143	1	rs12146894	13	52326477	G	A	5.8339	0.0054	FALSE	FALSE	FALSE	1	1	1
EUR_13_51839143_52839143	1	rs9526793	13	52327020	A	G	6.151	0.0364	FALSE	FALSE	FALSE	1	1	1
EUR_13_51839143_52839143	1	rs9535748	13	52328361	G	A	5.7962	0.0044	FALSE	FALSE	FALSE	1	1	1
EUR_13_51839143_52839143	1	rs9535749	13	52328844	A	T	6.064	0.0214	FALSE	FALSE	FALSE	1	1	1
EUR_13_51839143_52839143	1	rs2897944	13	52329831	A	G	5.8173	0.0049	FALSE	FALSE	FALSE	1	1	1
EUR_13_51839143_52839143	1	rs9535750	13	52330240	C	G	6.1456	0.0352	FALSE	FALSE	FALSE	1	1	1
EUR_13_51839143_52839143	1	rs9526794	13	52330268	C	T	6.1437	0.0348	FALSE	FALSE	FALSE	1	1	1
EUR_13_51839143_52839143	1	rs17532936	13	52332745	G	A	6.1443	0.0349	FALSE	FALSE	FALSE	1	1	1
EUR_13_51839143_52839143	1	rs9535751	13	52333057	T	C	6.1464	0.0354	FALSE	FALSE	FALSE	1	1	1
EUR_13_51839143_52839143	1	rs9535752	13	52333283	A	C	6.1425	0.0345	FALSE	FALSE	FALSE	1	1	1
EUR_13_51839143_52839143	1	rs147876825	13	52333955	T	TTTAACCCAAATCA	5.9542	0.0111	FALSE	FALSE	FALSE	0	0	0
EUR_13_51839143_52839143	1	rs9535753	13	52335201	C	T	6.027	0.0171	FALSE	FALSE	FALSE	1	1	1
EUR_13_51839143_52839143	1	rs2296029	13	52335765	T	C	6.1375	0.0335	FALSE	FALSE	FALSE	1	1	1
EUR_13_51839143_52839143	1	rs9535754	13	52339050	G	A	5.8857	0.0074	FALSE	FALSE	FALSE	1	1	1
EUR_13_51839143_52839143	1	rs9535755	13	52339143	G	C	6.2538	0.0688	FALSE	FALSE	FALSE	1	1	1
EUR_13_51839143_52839143	1	rs9535756	13	52339750	G	C	6.1295	0.0319	FALSE	FALSE	FALSE	1	1	1
EUR_13_51839143_52839143	1	rs1058142	13	52342206	A	G	5.8771	0.007	FALSE	FALSE	FALSE	1	1	1
EUR_13_51839143_52839143	1	rs41292776	13	52343004	G	A	6.0985	0.0264	FALSE	FALSE	FALSE	1	1	1
EUR_13_51839143_52839143	1	rs77733744	13	52344004	A	G	6.1123	0.0287	FALSE	FALSE	FALSE	1	1	1
EUR_13_51839143_52839143	1	rs2296028	13	52345637	C	G	6.1413	0.0343	FALSE	FALSE	TRUE	1	1	1
EUR_13_74355425_75355425	1	rs9565082	13	74737625	C	G	-6.6077	0.2327	FALSE	FALSE	FALSE	1	0	1
EUR_13_74355425_75355425	1	rs4885160	13	74748606	A	G	6.5385	0.1477	FALSE	FALSE	FALSE	1	0	1
EUR_13_74355425_75355425	1	rs8000528	13	74751477	T	G	-6.2143	0.0187	FALSE	FALSE	FALSE	1	0	1
EUR_13_74355425_75355425	1	rs9592980	13	74855425	G	A	-6.6857	0.3908	FALSE	FALSE	FALSE	1	0	1
EUR_13_74355425_75355425	1	rs9573368	13	74863339	C	A	-6.5634	0.1738	FALSE	FALSE	FALSE	1	0	1
EUR_13_75534297_76534297	1	rs35329416	13	76025557	C	T	5.3174	0.0207	FALSE	FALSE	FALSE	1	1	1
EUR_13_75534297_76534297	1	rs35213804	13	76026046	A	C	5.322	0.0212	FALSE	FALSE	FALSE	1	1	1
EUR_13_75534297_76534297	1	rs12870065	13	76026283	T	C	5.3323	0.0224	FALSE	FALSE	FALSE	1	1	1
EUR_13_75534297_76534297	1	rs35049975	13	76034297	T	A	5.6897	0.1605	FALSE	FALSE	FALSE	0	0	0
EUR_13_75534297_76534297	1	rs35806258	13	76037472	T	A	5.3925	0.0309	FALSE	FALSE	FALSE	1	1	1
EUR_13_75534297_76534297	1	rs67896106	13	76044381	A	C	5.6358	0.1183	FALSE	FALSE	FALSE	1	1	1
EUR_13_75534297_76534297	1	rs9543956	13	76098660	T	G	-5.5747	0.084	FALSE	FALSE	FALSE	1	1	1
EUR_13_75534297_76534297	1	rs9543957	13	76099804	T	A	-5.4887	0.0522	FALSE	FALSE	FALSE	1	1	1
EUR_13_75534297_76534297	1	rs7321787	13	76101135	C	T	-5.5136	0.0599	FALSE	FALSE	FALSE	1	1	1
EUR_13_75534297_76534297	1	rs9543959	13	76102707	G	A	-5.4664	0.0462	FALSE	FALSE	FALSE	1	1	1
EUR_13_75534297_76534297	1	rs4643195	13	76103840	G	A	-5.4638	0.0455	FALSE	FALSE	FALSE	1	1	1
EUR_13_75534297_76534297	1	rs9573578	13	76104956	A	G	-5.3086	0.0197	FALSE	FALSE	FALSE	1	1	1
EUR_13_75534297_76534297	1	rs7989520	13	76106765	G	A	-5.334	0.0226	FALSE	FALSE	FALSE	1	1	1
EUR_13_75534297_76534297	1	rs4885309	13	76109285	C	T	-5.2668	0.0158	FALSE	FALSE	FALSE	1	1	1
EUR_13_75534297_76534297	1	rs6562905	13	76109836	C	T	-5.26	0.0153	FALSE	FALSE	FALSE	1	1	1
EUR_13_75534297_76534297	1	rs7335949	13	76112102	C	T	-5.2569	0.015	FALSE	FALSE	FALSE	1	1	1
EUR_13_75534297_76534297	1	rs9573581	13	76113612	G	A	-5.5151	0.0604	FALSE	FALSE	FALSE	1	1	1
EUR_13_75534297_76534297	1	rs9543965	13	76113721	A	G	-5.5364	0.0679	FALSE	FALSE	FALSE	1	1	1
EUR_13_75534297_76534297	1	rs9530445	13	76113938	C	A	-5.5305	0.0657	FALSE	FALSE	FALSE	1	1	1
EUR_13_94723400_95723400	1	rs9524537	13	95218014	C	T	8.6014	0.019	FALSE	FALSE	FALSE	1	1	1
EUR_13_94723400_95723400	1	rs9524538	13	95218192	A	G	8.7279	0.057	FALSE	FALSE	FALSE	1	1	1
EUR_13_94723400_95723400	1	rs7336371	13	95221268	A	G	8.8316	0.1416	FALSE	FALSE	FALSE	1	1	1
EUR_13_94723400_95723400	1	rs7330899	13	95223400	A	G	8.886	0.2293	FALSE	FALSE	FALSE	1	1	1
EUR_13_94723400_95723400	1	rs8001569	13	95224899	C	G	8.8027	0.1098	FALSE	FALSE	FALSE	1	1	1
EUR_13_94723400_95723400	1	rs7322453	13	95226210	C	G	8.7809	0.0906	FALSE	FALSE	FALSE	1	1	1
EUR_13_94723400_95723400	1	rs9301978	13	95229930	C	T	8.8016	0.1087	FALSE	FALSE	FALSE	1	1	1
EUR_13_94723400_95723400	1	rs16949940	13	95230877	A	G	8.7094	0.0485	FALSE	FALSE	FALSE	1	1	1
EUR_13_94723400_95723400	1	rs9590036	13	95234187	T	C	8.7432	0.0651	FALSE	FALSE	FALSE	1	1	1
EUR_13_94723400_95723400	1	rs9590039	13	95238154	C	T	8.6435	0.0274	FALSE	FALSE	FALSE	1	1	1
EUR_13_94723400_95723400	1	rs7997429	13	95241881	A	G	8.6895	0.0408	FALSE	FALSE	FALSE	1	1	1
EUR_13_94723400_95723400	1	rs9516436	13	95244007	C	A	8.595	0.018	FALSE	FALSE	FALSE	1	1	1
EUR_13_110539070_111539070	2	rs7319323	13	110955187	C	T	6.0076	0.0292	FALSE	FALSE	FALSE	1	0	1
EUR_13_110539070_111539070	2	rs72655742	13	110957872	G	T	6.2194	0.0836	FALSE	FALSE	FALSE	1	0	1
EUR_13_110539070_111539070	2	rs113651836	13	110959464	A	C	6.4584	0.5611	FALSE	FALSE	FALSE	1	0	1
EUR_13_110539070_111539070	2	rs7990009	13	110959688	G	C	6.25	0.1528	FALSE	FALSE	FALSE	0	0	0
EUR_13_110539070_111539070	2	rs7991332	13	110959717	C	T	6.2336	0.1404	FALSE	FALSE	FALSE	0	0	0
EUR_13_110539070_111539070	1	rs9555695	13	111033125	T	C	-9.42	0.0684	FALSE	FALSE	FALSE	1	0	1
EUR_13_110539070_111539070	1	rs9515199	13	111033704	C	T	-9.629	0.0935	FALSE	FALSE	FALSE	1	0	1
EUR_13_110539070_111539070	1	rs9521732	13	111033821	A	C	-9.6209	0.0886	FALSE	FALSE	FALSE	1	0	1
EUR_13_110539070_111539070	1	rs9521734	13	111037289	T	A	-9.4611	0.048	FALSE	FALSE	FALSE	1	0	1
EUR_13_110539070_111539070	1	rs9521735	13	111037328	C	G	-9.5938	0.0815	FALSE	FALSE	FALSE	1	0	1
EUR_13_110539070_111539070	1	rs9521739	13	111038803	G	A	-9.3941	0.0654	FALSE	FALSE	FALSE	1	0	1
EUR_13_110539070_111539070	1	rs4771674	13	111039070	A	G	-9.6987	0.3724	FALSE	FALSE	FALSE	1	0	1
EUR_13_110539070_111539070	1	rs1999013	13	111039949	G	A	-9.3747	0.137	FALSE	FALSE	FALSE	1	0	1
EUR_13_114051993_115051993	1	rs6602909	13	114551993	C	T	14.005	0.9997	FALSE	FALSE	FALSE	1	1	1
EUR_13_114051993_115051993	2	rs76757240	13	114606156	T	C	-8.9109	0.5615	FALSE	FALSE	FALSE	1	1	1
EUR_13_114051993_115051993	2	rs9604570	13	114631940	G	A	-9.4832	0.3955	FALSE	FALSE	FALSE	1	1	1
EUR_14_24371926_25371926	3	rs11622863	14	24795258	C	T	4.3048	0.6373	FALSE	FALSE	FALSE	1	1	1
EUR_14_24371926_25371926	3	rs17256902	14	24795495	A	G	4.2035	0.3557	FALSE	FALSE	FALSE	1	1	1
EUR_14_24371926_25371926	2	rs74637757	14	24860581	A	G	11.7984	1	FALSE	FALSE	FALSE	1	0	1
EUR_14_24371926_25371926	1	rs6573778	14	24872209	T	C	14.7653	0.148	FALSE	FALSE	FALSE	1	1	1
EUR_14_24371926_25371926	1	rs72694391	14	24874026	C	T	14.7777	0.4227	FALSE	FALSE	FALSE	1	1	1
EUR_14_24371926_25371926	1	rs72694393	14	24874193	T	G	13.1865	0.4227	FALSE	FALSE	FALSE	1	1	1
EUR_14_34686694_35686694	1	rs11846704	14	35186694	T	C	-8.786	0.4893	FALSE	FALSE	FALSE	1	0	1
EUR_14_34686694_35686694	1	rs11851038	14	35186698	G	T	-8.7651	0.4073	FALSE	FALSE	FALSE	1	0	1
EUR_14_34686694_35686694	1	rs10151517	14	35187252	C	T	-8.6071	0.1033	FALSE	FALSE	FALSE	1	0	1
EUR_14_63739351_64739351	1	rs7160525	14	64232220	A	G	8.0103	0.0433	FALSE	FALSE	FALSE	0	0	0
EUR_14_63739351_64739351	1	rs17101394	14	64232386	A	G	8.0681	0.0689	FALSE	FALSE	FALSE	0	0	0
EUR_14_63739351_64739351	1	rs8008068	14	64233717	G	A	8.1253	0.1095	FALSE	FALSE	FALSE	0	0	0
EUR_14_63739351_64739351	1	rs8008070	14	64233720	T	A	8.0745	0.0726	FALSE	FALSE	FALSE	0	0	0
EUR_14_63739351_64739351	1	rs8012828	14	64233980	T	C	8.0152	0.045	FALSE	FALSE	FALSE	0	0	0
EUR_14_63739351_64739351	1	rs34609767	14	64234034	G	T	8.0381	0.0541	FALSE	FALSE	FALSE	0	0	0
EUR_14_63739351_64739351	1	rs4902243	14	64234243	G	A	8.032	0.0515	FALSE	FALSE	FALSE	0	0	0
EUR_14_63739351_64739351	1	rs7157785	14	64235556	T	G	8.1237	0.1081	FALSE	FALSE	FALSE	0	0	0
EUR_14_63739351_64739351	1	rs34817779	14	64236003	T	C	8.0225	0.0478	FALSE	FALSE	FALSE	0	0	0
EUR_14_63739351_64739351	1	rs35372182	14	64236157	G	A	8.1213	0.106	FALSE	FALSE	FALSE	0	0	0
EUR_14_63739351_64739351	1	rs12897637	14	64239351	C	T	8.1582	0.1432	FALSE	FALSE	FALSE	0	0	0
EUR_14_63739351_64739351	1	rs12878001	14	64239629	G	T	8.1544	0.1388	FALSE	FALSE	FALSE	0	0	0
EUR_14_70346954_71346954	1	rs7155763	14	70846800	A	G	-12.5513	0.0115	FALSE	FALSE	FALSE	1	1	1
EUR_14_70346954_71346954	1	rs7157399	14	70846954	T	C	-12.6606	0.0115	FALSE	FALSE	FALSE	1	1	1
EUR_14_70346954_71346954	1	rs8022128	14	70847103	A	G	-12.6246	0.0115	FALSE	FALSE	FALSE	1	1	1
EUR_14_70346954_71346954	1	rs8022315	14	70847155	C	T	-12.6581	0.0115	FALSE	FALSE	FALSE	1	1	1
EUR_14_70346954_71346954	1	rs7146414	14	70848105	T	C	-12.5777	0.0271	FALSE	FALSE	FALSE	1	1	1
EUR_14_70346954_71346954	1	rs7145450	14	70848124	G	T	-12.5681	0.0271	FALSE	FALSE	FALSE	1	1	1
EUR_14_70346954_71346954	1	rs2332368	14	70848691	C	T	-12.5733	0.0271	FALSE	FALSE	FALSE	1	1	1
EUR_14_70346954_71346954	1	rs10146573	14	70849088	C	T	-12.5703	0.0271	FALSE	FALSE	FALSE	1	1	1
EUR_14_70346954_71346954	1	rs10146506	14	70849114	A	G	-12.5712	0.0271	FALSE	FALSE	FALSE	1	1	1
EUR_14_70346954_71346954	1	rs10146684	14	70849257	C	T	-12.5741	0.0271	FALSE	FALSE	FALSE	1	1	1
EUR_14_70346954_71346954	1	rs2332369	14	70849694	C	A	-12.5678	0.0271	FALSE	FALSE	FALSE	1	1	1
EUR_14_70346954_71346954	1	rs2877660	14	70850012	A	G	-12.5714	0.0271	FALSE	FALSE	FALSE	1	1	1
EUR_14_70346954_71346954	1	rs7146493	14	70850154	A	G	-12.5607	0.0271	FALSE	FALSE	FALSE	1	1	1
EUR_14_70346954_71346954	1	rs7148114	14	70850258	T	C	-12.5602	0.0271	FALSE	FALSE	FALSE	1	1	1
EUR_14_70346954_71346954	1	rs7147906	14	70850808	C	T	-12.558	0.0271	FALSE	FALSE	FALSE	1	1	1
EUR_14_70346954_71346954	1	rs6573958	14	70851036	C	T	-12.5567	0.0271	FALSE	FALSE	FALSE	1	1	1
EUR_14_70346954_71346954	1	rs7152584	14	70851048	C	A	-12.5371	0.0271	FALSE	FALSE	FALSE	1	1	1
EUR_14_70346954_71346954	1	rs148519921	14	70851206	CA	C	-12.0803	0.0105	FALSE	FALSE	FALSE	1	1	1
EUR_14_70346954_71346954	1	rs10710090	14	70851207	A	C	-11.1051	0.0271	FALSE	FALSE	FALSE	0	0	0
EUR_14_70346954_71346954	1	rs115058122	14	70851209	G	C	-12.1727	0.0271	FALSE	FALSE	FALSE	1	1	1
EUR_14_70346954_71346954	1	rs6573959	14	70851311	A	G	-12.5586	0.0271	FALSE	FALSE	FALSE	1	1	1
EUR_14_70346954_71346954	1	rs10148810	14	70851821	T	C	-12.5591	0.0271	FALSE	FALSE	FALSE	1	1	1
EUR_14_70346954_71346954	1	rs8021610	14	70851997	T	C	-11.7821	0.0271	FALSE	FALSE	FALSE	1	1	1
EUR_14_70346954_71346954	1	rs7150558	14	70854671	C	T	-12.5626	0.0271	FALSE	FALSE	FALSE	1	1	1
EUR_14_70346954_71346954	1	rs6573960	14	70857022	C	T	-12.5847	0.0271	FALSE	FALSE	FALSE	1	1	1
EUR_14_70346954_71346954	1	rs10139233	14	70859431	C	T	-12.5735	0.0271	FALSE	FALSE	FALSE	1	1	1
EUR_14_70346954_71346954	1	rs8008400	14	70862888	A	T	-12.5593	0.0271	FALSE	FALSE	FALSE	1	1	1
EUR_14_70346954_71346954	1	rs7158315	14	70864264	T	C	-12.5646	0.0271	FALSE	FALSE	FALSE	1	1	1
EUR_14_70346954_71346954	1	rs2332371	14	70864959	T	A	-12.5758	0.0271	FALSE	FALSE	FALSE	1	1	1
EUR_14_70346954_71346954	1	rs9788537	14	70865101	C	G	-12.5775	0.0271	FALSE	FALSE	FALSE	1	1	1
EUR_14_70346954_71346954	1	rs2332374	14	70867095	A	C	-12.5873	0.0271	FALSE	FALSE	FALSE	1	1	1
EUR_14_70346954_71346954	1	rs2332375	14	70871392	C	A	-12.5712	0.0271	FALSE	FALSE	FALSE	1	1	1
EUR_14_70346954_71346954	1	rs7146553	14	70871795	A	G	-12.5672	0.0271	FALSE	FALSE	FALSE	1	1	1
EUR_14_70346954_71346954	1	rs7158117	14	70873432	A	G	-12.5753	0.0271	FALSE	FALSE	FALSE	1	1	1
EUR_14_70346954_71346954	1	rs7159747	14	70873478	T	A	-12.575	0.0271	FALSE	FALSE	FALSE	1	1	1
EUR_14_70346954_71346954	1	rs7159039	14	70873954	A	G	-12.5717	0.0271	FALSE	FALSE	FALSE	1	1	1
EUR_14_70346954_71346954	1	rs11335413	14	70874251	CA	C	-11.7871	0.0271	FALSE	FALSE	FALSE	0	0	0
EUR_14_70346954_71346954	1	rs7149261	14	70875513	G	T	-12.5785	0.0271	FALSE	FALSE	FALSE	1	1	1
EUR_14_70346954_71346954	2	rs4902822	14	70933156	G	A	-4.8081	0.0635	FALSE	FALSE	FALSE	1	1	1
EUR_14_70346954_71346954	2	rs2293873	14	70936714	C	T	-4.8607	0.0598	FALSE	FALSE	FALSE	1	1	1
EUR_14_70346954_71346954	2	rs7152848	14	70937121	C	T	-4.7856	0.0635	FALSE	FALSE	FALSE	1	1	1
EUR_14_70346954_71346954	2	rs7153448	14	70937413	A	T	-4.7973	0.0635	FALSE	FALSE	FALSE	1	1	1
EUR_14_70346954_71346954	2	rs7153459	14	70937420	C	T	-4.7999	0.0635	FALSE	FALSE	FALSE	1	1	1
EUR_14_70346954_71346954	2	rs10467821	14	70937725	C	T	-4.7958	0.0635	FALSE	FALSE	FALSE	1	1	1
EUR_14_70346954_71346954	2	rs28473545	14	70937988	A	G	-4.7875	0.0635	FALSE	FALSE	FALSE	1	1	1
EUR_14_70346954_71346954	2	rs56321313	14	70939380	C	T	-4.7975	0.0635	FALSE	FALSE	FALSE	1	1	1
EUR_14_70346954_71346954	2	rs4899354	14	70941190	T	G	-4.7328	0.0563	FALSE	FALSE	FALSE	1	1	1
EUR_14_70346954_71346954	2	rs9652366	14	70941776	T	A	-4.7608	0.0563	FALSE	FALSE	FALSE	1	1	1
EUR_14_70346954_71346954	2	rs7144992	14	70941958	G	A	-4.7716	0.0667	FALSE	FALSE	FALSE	1	1	1
EUR_14_70346954_71346954	2	rs8018915	14	70943724	T	C	-4.2806	0.0563	FALSE	FALSE	FALSE	0	0	0
EUR_14_70346954_71346954	2	rs10145347	14	70945702	A	T	-4.1933	0.0454	FALSE	FALSE	FALSE	0	0	0
EUR_14_70346954_71346954	2	rs28763369	14	70961213	C	T	-4.7584	0.0563	FALSE	FALSE	FALSE	1	1	1
EUR_14_70346954_71346954	2	rs7160452	14	70961693	C	T	-4.3622	0.0247	FALSE	FALSE	FALSE	1	1	1
EUR_14_70346954_71346954	2	rs8021040	14	70970364	G	A	-4.2594	0.0563	FALSE	FALSE	FALSE	0	0	0
EUR_14_70346954_71346954	2	rs4899357	14	70978134	C	A	-4.656	0.0406	FALSE	FALSE	FALSE	1	1	1
EUR_14_73750126_74750126	1	rs13379042	14	74250100	C	T	-10.4445	0.2567	FALSE	FALSE	FALSE	1	1	1
EUR_14_73750126_74750126	1	rs13379043	14	74250126	C	T	-10.5458	0.7433	FALSE	FALSE	FALSE	1	1	1
EUR_14_74810812_75810812	1	rs11159098	14	75217827	T	C	-6.6266	0.0175	FALSE	FALSE	FALSE	1	1	1
EUR_14_74810812_75810812	1	rs12431412	14	75220095	A	G	-6.6514	0.0206	FALSE	FALSE	FALSE	1	1	1
EUR_14_74810812_75810812	1	rs201124850	14	75225369	CAAATAAAT	C	6.6779	0.0246	FALSE	FALSE	FALSE	0	0	0
EUR_14_74810812_75810812	1	rs12889277	14	75229376	T	A	-6.7851	0.0505	FALSE	FALSE	FALSE	1	1	1
EUR_14_74810812_75810812	1	rs34752362	14	75232306	A	G	-6.8241	0.0659	FALSE	FALSE	FALSE	1	1	1
EUR_14_74810812_75810812	1	rs11159099	14	75235397	G	A	-6.8146	0.0618	FALSE	FALSE	FALSE	1	1	1
EUR_14_74810812_75810812	1	rs12896861	14	75239863	T	C	-6.7654	0.0442	FALSE	FALSE	FALSE	1	1	1
EUR_14_74810812_75810812	1	rs7154845	14	75247746	G	A	-6.6291	0.0177	FALSE	FALSE	FALSE	1	1	1
EUR_14_74810812_75810812	1	rs2241274	14	75251331	A	G	-6.6482	0.0201	FALSE	FALSE	FALSE	1	1	1
EUR_14_74810812_75810812	1	rs2241275	14	75251440	G	A	-6.6542	0.021	FALSE	FALSE	FALSE	1	1	1
EUR_14_74810812_75810812	1	rs7154256	14	75252587	C	T	-6.6769	0.0244	FALSE	FALSE	FALSE	1	1	1
EUR_14_74810812_75810812	1	rs34956813	14	75254167	A	G	-6.7355	0.0361	FALSE	FALSE	FALSE	1	1	1
EUR_14_74810812_75810812	1	rs35809608	14	75254762	G	A	-6.685	0.0258	FALSE	FALSE	FALSE	1	1	1
EUR_14_74810812_75810812	1	rs35769520	14	75255115	A	G	-6.6626	0.0222	FALSE	FALSE	FALSE	1	1	1
EUR_14_74810812_75810812	1	rs2287403	14	75259140	T	C	-6.655	0.0211	FALSE	FALSE	FALSE	1	1	1
EUR_14_74810812_75810812	1	rs888413	14	75267396	T	C	-6.7358	0.0362	FALSE	FALSE	FALSE	1	1	1
EUR_14_74810812_75810812	1	rs7153700	14	75268544	A	G	-6.7346	0.0359	FALSE	FALSE	FALSE	1	1	1
EUR_14_74810812_75810812	1	rs12588415	14	75278211	A	G	-6.6494	0.0203	FALSE	FALSE	FALSE	1	1	1
EUR_14_74810812_75810812	1	rs10873273	14	75280892	C	G	-6.687	0.0261	FALSE	FALSE	FALSE	1	1	1
EUR_14_74810812_75810812	1	rs8021280	14	75290018	G	C	-6.7611	0.043	FALSE	FALSE	FALSE	1	1	1
EUR_14_74810812_75810812	1	rs12888998	14	75292662	T	G	-6.7177	0.0321	FALSE	FALSE	FALSE	1	1	1
EUR_14_74810812_75810812	1	rs11159104	14	75293374	G	A	-6.7026	0.029	FALSE	FALSE	FALSE	1	1	1
EUR_14_74810812_75810812	1	rs11159105	14	75298052	T	C	-6.7594	0.0425	FALSE	FALSE	FALSE	1	1	1
EUR_14_74810812_75810812	1	rs7150254	14	75299101	A	G	-6.7647	0.044	FALSE	FALSE	FALSE	1	1	1
EUR_14_74810812_75810812	1	rs3742790	14	75308758	C	T	-6.6036	0.015	FALSE	FALSE	FALSE	1	1	1
EUR_14_74810812_75810812	1	rs2058919	14	75310812	G	C	6.8411	0.074	FALSE	FALSE	FALSE	1	1	1
EUR_14_74810812_75810812	1	rs2359239	14	75326771	T	C	6.73	0.0348	FALSE	FALSE	FALSE	1	1	1
EUR_14_74810812_75810812	1	rs722599	14	75327443	C	T	6.7529	0.0406	FALSE	FALSE	FALSE	1	1	1
EUR_14_89566634_90566634	1	rs34513589	14	90058243	G	A	6.6774	0.0987	FALSE	FALSE	FALSE	1	0	1
EUR_14_89566634_90566634	1	rs11622292	14	90066327	C	T	6.6502	0.3944	FALSE	FALSE	FALSE	1	0	1
EUR_14_89566634_90566634	1	rs17776811	14	90066451	A	C	6.6051	0.4117	FALSE	FALSE	FALSE	1	0	1
EUR_14_89566634_90566634	1	rs35802157	14	90066634	T	C	6.7176	0.0596	FALSE	FALSE	FALSE	1	0	1
EUR_14_89566634_90566634	2	rs17716339	14	90227603	C	G	3.825	0.0044	FALSE	FALSE	FALSE	0	0	0
EUR_14_89566634_90566634	2	rs67484648	14	90229531	C	T	3.409	0.0052	FALSE	FALSE	FALSE	1	0	1
EUR_14_89566634_90566634	2	rs72689492	14	90229539	A	C	2.867	0.0037	FALSE	FALSE	FALSE	1	0	1
EUR_14_89566634_90566634	2	rs10130104	14	90230341	G	A	3.4111	0.0052	FALSE	FALSE	FALSE	0	0	0
EUR_14_89566634_90566634	2	rs11850141	14	90234993	T	G	3.3646	0.0052	FALSE	FALSE	FALSE	1	0	1
EUR_14_89566634_90566634	2	rs10149550	14	90236211	C	A	4.4335	0.4594	FALSE	FALSE	FALSE	0	0	0
EUR_14_89566634_90566634	2	rs66734137	14	90237162	T	C	4.4686	0.4594	FALSE	FALSE	FALSE	0	0	0
EUR_14_94312980_95312980	1	rs17580	14	94847262	A	T	13.7808	1	FALSE	TRUE	TRUE	0	0	0
EUR_14_94312980_95312980	2	rs56361564	14	95094014	C	G	4.7747	0.129	FALSE	FALSE	FALSE	1	0	1
EUR_14_94312980_95312980	2	rs17753556	14	95095434	A	C	4.7708	0.1568	FALSE	FALSE	FALSE	1	0	1
EUR_14_94312980_95312980	2	rs61976125	14	95096202	A	G	4.7621	0.1504	FALSE	FALSE	FALSE	1	0	1
EUR_14_94312980_95312980	2	rs61976126	14	95096496	C	A	4.7453	0.1387	FALSE	FALSE	FALSE	1	0	1
EUR_14_94312980_95312980	2	rs6575449	14	95097303	T	C	4.6954	0.1093	FALSE	FALSE	FALSE	1	0	1
EUR_14_94312980_95312980	2	rs8023057	14	95097556	G	A	4.6872	0.1122	FALSE	FALSE	FALSE	1	0	1
EUR_14_94312980_95312980	2	rs61976127	14	95097666	G	A	4.6819	0.1026	FALSE	FALSE	FALSE	1	0	1
EUR_14_94312980_95312980	2	rs140735783	14	95100401	TC	T	4.821	0.0776	FALSE	FALSE	FALSE	0	0	0
EUR_14_100680041_101680041	2	rs34277858	14	100861646	T	C	4.9522	0.0803	FALSE	FALSE	FALSE	1	1	1
EUR_14_100680041_101680041	2	rs11160586	14	100875777	C	A	4.9485	0.0919	FALSE	FALSE	FALSE	1	1	1
EUR_14_100680041_101680041	2	rs941925	14	100890790	T	C	5.2033	0.083	FALSE	FALSE	FALSE	1	1	1
EUR_14_100680041_101680041	2	rs941924	14	100892749	A	G	5.2745	0.1547	FALSE	FALSE	FALSE	1	1	1
EUR_14_100680041_101680041	2	rs34657274	14	100901238	T	C	5.3987	0.3527	FALSE	FALSE	FALSE	1	1	1
EUR_14_100680041_101680041	2	rs7148488	14	100921788	A	G	5.1803	0.1104	FALSE	FALSE	FALSE	1	1	1
EUR_14_100680041_101680041	2	rs12433111	14	100925467	T	C	5.1702	0.1092	FALSE	FALSE	FALSE	1	1	1
EUR_14_100680041_101680041	1	rs9635184	14	101173056	T	C	5.3195	0.0097	FALSE	FALSE	FALSE	1	0	1
EUR_14_100680041_101680041	1	rs1004574	14	101178067	C	G	5.7467	0.0865	FALSE	FALSE	FALSE	1	0	1
EUR_14_100680041_101680041	1	rs1004573	14	101178235	C	G	5.7691	0.0986	FALSE	FALSE	FALSE	1	0	1
EUR_14_100680041_101680041	1	rs1004572	14	101178330	A	G	5.8096	0.1509	FALSE	FALSE	FALSE	1	0	1
EUR_14_100680041_101680041	1	rs72698718	14	101178555	A	G	5.7996	0.1183	FALSE	FALSE	FALSE	1	0	1
EUR_14_100680041_101680041	1	rs72698720	14	101178715	G	C	5.7686	0.0819	FALSE	FALSE	FALSE	1	0	1
EUR_14_100680041_101680041	1	rs59488041	14	101180041	A	T	5.8469	0.1892	FALSE	FALSE	FALSE	1	0	1
EUR_14_100680041_101680041	1	rs72698721	14	101181189	A	G	5.8282	0.2232	FALSE	FALSE	FALSE	1	0	1
EUR_15_48836477_49836477	1	rs11070673	15	49276662	T	C	-9.0376	0.0219	FALSE	FALSE	FALSE	1	1	1
EUR_15_48836477_49836477	1	rs4775794	15	49290575	G	A	-9.0402	0.0224	FALSE	FALSE	FALSE	1	1	1
EUR_15_48836477_49836477	1	rs12900819	15	49303451	G	C	-9.078	0.0315	FALSE	FALSE	FALSE	1	1	1
EUR_15_48836477_49836477	1	rs7164309	15	49317758	G	A	-9.2713	0.1857	FALSE	FALSE	FALSE	1	1	1
EUR_15_48836477_49836477	1	rs2413926	15	49336477	A	T	-9.3261	0.3091	FALSE	FALSE	FALSE	1	1	1
EUR_15_48836477_49836477	1	rs12899422	15	49414418	T	C	-8.9731	0.0122	FALSE	FALSE	FALSE	1	1	1
EUR_15_48836477_49836477	1	rs2289389	15	49422885	G	T	-8.9908	0.0143	FALSE	FALSE	FALSE	1	1	1
EUR_15_48836477_49836477	1	rs8043493	15	49423370	T	C	-9.0263	0.0197	FALSE	FALSE	FALSE	1	1	1
EUR_15_48836477_49836477	1	rs12905094	15	49424044	G	A	-9.0265	0.0198	FALSE	FALSE	FALSE	1	1	1
EUR_15_48836477_49836477	1	rs17472989	15	49424366	G	A	-8.9764	0.0126	FALSE	FALSE	FALSE	1	1	1
EUR_15_48836477_49836477	1	rs11858814	15	49426048	A	G	-8.9865	0.0138	FALSE	FALSE	FALSE	1	1	1
EUR_15_48836477_49836477	1	rs17435932	15	49448012	A	C	-9.0854	0.0337	FALSE	FALSE	FALSE	1	1	1
EUR_15_48836477_49836477	1	rs34748066	15	49472707	G	A	-9.12	0.0462	FALSE	FALSE	FALSE	1	1	1
EUR_15_48836477_49836477	1	rs12901353	15	49479478	T	C	-9.0366	0.0217	FALSE	FALSE	FALSE	1	1	1
EUR_15_48836477_49836477	1	rs55979115	15	49527624	C	T	-9.1171	0.045	FALSE	FALSE	FALSE	0	0	0
EUR_15_48836477_49836477	1	rs4775806	15	49566266	T	C	-9.0421	0.0228	FALSE	FALSE	FALSE	1	1	1
EUR_15_48836477_49836477	1	rs11854557	15	49572960	C	T	-9.0378	0.0219	FALSE	FALSE	FALSE	1	1	1
EUR_15_48836477_49836477	1	rs7180168	15	49582492	T	C	-9.0139	0.0176	FALSE	FALSE	FALSE	1	1	1
EUR_15_48836477_49836477	1	rs62009834	15	49588356	G	C	-9.0037	0.0161	FALSE	FALSE	FALSE	1	1	1
EUR_15_48836477_49836477	1	rs1961393	15	49592106	G	A	-8.9836	0.0134	FALSE	FALSE	FALSE	1	1	1
EUR_15_48836477_49836477	1	rs11853969	15	49606378	T	C	-8.9897	0.0142	FALSE	FALSE	FALSE	1	1	1
EUR_15_48836477_49836477	1	rs4775808	15	49609562	C	T	-9.0056	0.0164	FALSE	FALSE	FALSE	1	1	1
EUR_15_48836477_49836477	1	rs4774538	15	49613322	C	A	-8.9758	0.0125	FALSE	FALSE	FALSE	1	1	1
EUR_15_48836477_49836477	1	rs12916839	15	49735665	T	C	-8.9754	0.0125	FALSE	FALSE	FALSE	1	1	1
EUR_15_52579024_53579024	1	rs17543338	15	53069874	G	T	-6.1408	0.0176	FALSE	FALSE	FALSE	1	0	1
EUR_15_52579024_53579024	1	rs62023486	15	53070589	G	A	-6.2061	0.0264	FALSE	FALSE	FALSE	1	0	1
EUR_15_52579024_53579024	1	rs1357	15	53071000	A	G	-6.2092	0.0269	FALSE	FALSE	FALSE	1	0	1
EUR_15_52579024_53579024	1	rs62023487	15	53071890	A	T	-6.2299	0.0306	FALSE	FALSE	FALSE	1	0	1
EUR_15_52579024_53579024	1	rs62023488	15	53074952	A	G	-6.1618	0.0201	FALSE	FALSE	FALSE	1	0	1
EUR_15_52579024_53579024	1	rs62023489	15	53076118	C	T	-6.3965	0.0876	FALSE	FALSE	FALSE	1	0	1
EUR_15_52579024_53579024	1	rs79101008	15	53076370	A	C	-6.4183	0.1007	FALSE	FALSE	FALSE	1	0	1
EUR_15_52579024_53579024	1	rs62023490	15	53079024	A	G	-6.4383	0.1145	FALSE	FALSE	FALSE	1	0	1
EUR_15_52579024_53579024	1	rs61735385	15	53081800	C	G	-6.4203	0.102	FALSE	FALSE	TRUE	1	0	1
EUR_15_52579024_53579024	1	rs62023492	15	53087132	T	C	-6.3994	0.0892	FALSE	FALSE	FALSE	1	0	1
EUR_15_52579024_53579024	1	rs62023493	15	53087167	T	G	-6.4012	0.0903	FALSE	FALSE	FALSE	1	0	1
EUR_15_52579024_53579024	1	rs16965171	15	53091175	T	C	-6.2512	0.0349	FALSE	FALSE	FALSE	1	0	1
EUR_15_52579024_53579024	1	rs16965179	15	53093213	G	C	-6.2934	0.0455	FALSE	FALSE	FALSE	1	0	1
EUR_15_52579024_53579024	1	rs8025128	15	53093807	T	C	-6.2751	0.0406	FALSE	FALSE	FALSE	1	0	1
EUR_15_52579024_53579024	1	rs142760249	15	53094375	T	TTTTG	-6.4233	0.104	FALSE	FALSE	FALSE	0	0	0
EUR_15_52579024_53579024	1	rs55781920	15	53094677	C	T	-6.2474	0.0341	FALSE	FALSE	FALSE	1	0	1
EUR_15_56795579_57795579	1	rs142999600	15	57240500	G	GTAT	10.1657	0.0668	FALSE	FALSE	FALSE	0	0	0
EUR_15_56795579_57795579	1	rs149369584	15	57278634	G	GTTGA	10.1545	0.0596	FALSE	FALSE	FALSE	0	0	0
EUR_15_56795579_57795579	1	rs72749499	15	57295579	G	A	10.3273	0.3498	FALSE	FALSE	FALSE	1	0	1
EUR_15_56795579_57795579	1	rs72749502	15	57297078	T	A	10.3044	0.2762	FALSE	FALSE	FALSE	1	0	1
EUR_15_56795579_57795579	1	rs59854182	15	57377536	A	G	10.1616	0.0641	FALSE	FALSE	FALSE	1	0	1
EUR_15_56795579_57795579	1	rs72731914	15	57378824	A	G	10.1638	0.0655	FALSE	FALSE	FALSE	1	0	1
EUR_15_56795579_57795579	1	rs72731930	15	57408432	T	C	10.0993	0.0341	FALSE	FALSE	FALSE	1	0	1
EUR_15_56795579_57795579	1	rs72733906	15	57494392	T	A	10.1661	0.0671	FALSE	FALSE	FALSE	1	0	1
EUR_15_58231153_59231153	3	rs72739147	15	58571401	T	A	-4.5401	0.046	TRUE	TRUE	TRUE	0	0	0
EUR_15_58231153_59231153	3	rs28690720	15	58573833	G	T	-5.0833	0.0763	FALSE	FALSE	FALSE	0	0	0
EUR_15_58231153_59231153	3	rs58038553	15	58574324	G	A	-4.6023	0.0547	FALSE	FALSE	FALSE	0	0	0
EUR_15_58231153_59231153	3	rs56142310	15	58574958	C	T	-4.2382	0.0561	FALSE	FALSE	FALSE	0	0	0
EUR_15_58231153_59231153	3	rs28607776	15	58575005	G	A	-4.6231	0.0531	FALSE	FALSE	FALSE	0	0	0
EUR_15_58231153_59231153	3	rs11071371	15	58576226	T	C	-4.5424	0.0561	FALSE	FALSE	FALSE	0	0	0
EUR_15_58231153_59231153	3	rs2899623	15	58579644	C	T	-4.9333	0.0757	FALSE	FALSE	FALSE	0	0	0
EUR_15_58231153_59231153	3	rs2899624	15	58579956	G	A	-4.9201	0.071	FALSE	FALSE	FALSE	0	0	0
EUR_15_58231153_59231153	3	rs16940011	15	58580204	G	C	-4.6131	0.0757	FALSE	FALSE	FALSE	0	0	0
EUR_15_58231153_59231153	3	rs1560390	15	58580781	C	T	-5.0245	0.0189	FALSE	FALSE	FALSE	0	0	0
EUR_15_58231153_59231153	3	rs12148780	15	58581289	G	A	-4.7738	0.093	FALSE	FALSE	FALSE	0	0	0
EUR_15_58231153_59231153	3	rs12148399	15	58581370	A	T	-4.8393	0.092	FALSE	FALSE	FALSE	0	0	0
EUR_15_58231153_59231153	3	rs16940017	15	58582148	A	T	-4.898	0.092	FALSE	FALSE	FALSE	0	0	0
EUR_15_58231153_59231153	3	rs5812930	15	58582479	C	CTT	-5.2869	0.0824	FALSE	FALSE	FALSE	0	0	0
EUR_15_58231153_59231153	1	rs261290	15	58678720	T	C	7.3362	0.2643	FALSE	FALSE	FALSE	1	0	1
EUR_15_58231153_59231153	1	rs7350789	15	58679668	A	G	7.4148	0.2022	FALSE	FALSE	FALSE	1	0	1
EUR_15_58231153_59231153	1	rs261291	15	58680178	C	T	7.4567	0.1589	FALSE	FALSE	FALSE	1	0	1
EUR_15_58231153_59231153	1	rs7177289	15	58680184	T	C	7.4038	0.2202	FALSE	FALSE	FALSE	1	0	1
EUR_15_58231153_59231153	1	rs35853021	15	58680643	T	G	7.2089	0.1318	FALSE	FALSE	FALSE	1	0	1
EUR_15_58231153_59231153	2	rs35980001	15	58722590	GC	G	8.8272	0.1489	FALSE	FALSE	FALSE	0	0	0
EUR_15_58231153_59231153	2	rs1800588	15	58723675	T	C	7.5851	0.0192	FALSE	FALSE	FALSE	1	0	1
EUR_15_58231153_59231153	2	rs261334	15	58726744	G	C	7.922	0.294	FALSE	FALSE	FALSE	1	0	1
EUR_15_58231153_59231153	2	rs139566989	15	58726968	C	CGCTGCTCCAAAGAGCAGCT	9.0737	0.2945	FALSE	FALSE	FALSE	1	0	1
EUR_15_58231153_59231153	2	rs261332	15	58727325	A	G	7.8907	0.0784	FALSE	FALSE	FALSE	1	0	1
EUR_15_58231153_59231153	2	rs588136	15	58730498	C	T	8.0561	0.0942	FALSE	FALSE	FALSE	1	0	1
EUR_15_58231153_59231153	2	rs261342	15	58731153	G	C	8.2598	0.0222	FALSE	FALSE	FALSE	1	0	1
EUR_15_63288267_64288267	3	rs12324180	15	63323779	T	G	-4.1127	0.0521	FALSE	FALSE	FALSE	1	1	1
EUR_15_63288267_64288267	3	rs4775604	15	63323880	T	G	-3.7257	0.0763	FALSE	FALSE	FALSE	1	1	1
EUR_15_63288267_64288267	3	rs4775605	15	63324048	C	G	-3.4431	0.0142	FALSE	FALSE	FALSE	1	1	1
EUR_15_63288267_64288267	3	rs16946330	15	63324501	C	G	-3.7488	0.0573	FALSE	FALSE	FALSE	1	1	1
EUR_15_63288267_64288267	3	rs6494384	15	63325607	C	G	-3.74	0.1172	FALSE	FALSE	FALSE	1	1	1
EUR_15_63288267_64288267	3	rs11852512	15	63326399	A	G	-3.7048	0.0688	FALSE	FALSE	FALSE	1	1	1
EUR_15_63288267_64288267	3	rs11852516	15	63326407	A	C	-3.6855	0.0688	FALSE	FALSE	FALSE	1	1	1
EUR_15_63288267_64288267	3	rs4775606	15	63327605	T	C	-3.7005	0.0688	FALSE	FALSE	FALSE	1	1	1
EUR_15_63288267_64288267	3	rs4775607	15	63328007	C	T	-3.7545	0.0348	FALSE	FALSE	FALSE	1	1	1
EUR_15_63288267_64288267	3	rs9806533	15	63328298	A	G	-3.8235	0.0544	FALSE	FALSE	FALSE	1	1	1
EUR_15_63288267_64288267	3	rs9806544	15	63328360	G	A	-3.8539	0.0544	FALSE	FALSE	FALSE	1	1	1
EUR_15_63288267_64288267	3	rs9806545	15	63328490	C	T	-3.8275	0.0544	FALSE	FALSE	FALSE	1	1	1
EUR_15_63288267_64288267	3	rs62013179	15	63329601	T	G	-3.8555	0.1031	FALSE	FALSE	FALSE	1	1	1
EUR_15_63288267_64288267	3	rs11071719	15	63329875	C	A	-3.8522	0.1031	FALSE	FALSE	FALSE	1	1	1
EUR_15_63288267_64288267	3	rs4775609	15	63332009	G	T	3.9167	0.0158	FALSE	FALSE	FALSE	1	1	1
EUR_15_63288267_64288267	3	rs6494386	15	63337532	A	G	-3.6802	0.0155	FALSE	FALSE	FALSE	1	1	1
EUR_15_63288267_64288267	1	rs56094562	15	63789186	C	A	8.8715	0.0636	FALSE	FALSE	FALSE	1	1	1
EUR_15_63288267_64288267	1	rs56187480	15	63789479	A	G	8.8179	0.1441	FALSE	FALSE	FALSE	1	1	1
EUR_15_63288267_64288267	1	rs17765311	15	63789952	C	A	8.8529	0.0636	FALSE	FALSE	FALSE	1	1	1
EUR_15_63288267_64288267	1	rs55829990	15	63790642	C	T	8.8285	0.0636	FALSE	FALSE	FALSE	1	1	1
EUR_15_63288267_64288267	1	rs62011285	15	63791063	C	T	9.029	0.0727	FALSE	FALSE	FALSE	1	1	1
EUR_15_63288267_64288267	1	rs62011286	15	63791125	A	G	9.005	0.0727	FALSE	FALSE	FALSE	1	1	1
EUR_15_63288267_64288267	1	rs56369308	15	63792257	C	T	8.9894	0.0727	FALSE	FALSE	FALSE	1	1	1
EUR_15_63288267_64288267	1	rs5813220	15	63792758	GT	G	8.411	0.0727	FALSE	FALSE	FALSE	0	0	0
EUR_15_63288267_64288267	1	rs11635675	15	63793238	G	T	8.9845	0.0591	FALSE	FALSE	FALSE	1	1	1
EUR_15_63288267_64288267	1	rs11630468	15	63793571	G	A	8.9645	0.0727	FALSE	FALSE	FALSE	1	1	1
EUR_15_63288267_64288267	1	rs11636917	15	63793873	C	T	8.9972	0.0727	FALSE	FALSE	FALSE	1	1	1
EUR_15_63288267_64288267	1	rs2062427	15	63794279	T	G	9.0045	0.0965	FALSE	FALSE	FALSE	1	1	1
EUR_15_63288267_64288267	1	rs11638671	15	63795628	C	T	9.0118	0.0437	FALSE	FALSE	FALSE	1	1	1
EUR_15_63288267_64288267	2	rs7169217	15	64031429	T	C	-4.7553	0.0215	FALSE	FALSE	FALSE	1	1	1
EUR_15_63288267_64288267	2	rs12913540	15	64036214	G	T	-4.776	0.0214	FALSE	FALSE	FALSE	1	1	1
EUR_15_63288267_64288267	2	rs2089619	15	64036953	G	C	-4.7277	0.0255	FALSE	FALSE	FALSE	1	1	1
EUR_15_63288267_64288267	2	rs8034342	15	64038870	T	C	-4.7458	0.0215	FALSE	FALSE	FALSE	1	1	1
EUR_15_63288267_64288267	2	rs8034675	15	64039050	T	C	-4.7447	0.0215	FALSE	FALSE	FALSE	1	1	1
EUR_15_63288267_64288267	2	rs11631436	15	64039879	G	A	-4.2677	0.0215	FALSE	FALSE	FALSE	0	0	0
EUR_15_63288267_64288267	2	rs7175717	15	64040987	T	C	-4.7538	0.0077	FALSE	FALSE	FALSE	1	1	1
EUR_15_63288267_64288267	2	rs4984313	15	64047778	G	A	-4.7567	0.0275	FALSE	FALSE	FALSE	1	1	1
EUR_15_63288267_64288267	2	rs35972003	15	64048467	CA	C	-4.2143	0.0153	FALSE	FALSE	FALSE	0	0	0
EUR_15_63288267_64288267	2	rs2271241	15	64048990	T	C	-4.7594	0.0153	FALSE	FALSE	FALSE	1	1	1
EUR_15_63288267_64288267	2	rs7164926	15	64049679	T	C	-4.7665	0.0163	FALSE	FALSE	FALSE	1	1	1
EUR_15_63288267_64288267	2	rs12912296	15	64050169	A	G	-4.7417	0.0255	FALSE	FALSE	FALSE	1	1	1
EUR_15_63288267_64288267	2	rs2175088	15	64053693	G	A	-4.7426	0.0137	FALSE	FALSE	FALSE	1	1	1
EUR_15_63288267_64288267	2	rs11633830	15	64054149	C	T	-4.7427	0.0299	FALSE	FALSE	FALSE	1	1	1
EUR_15_63288267_64288267	2	rs3764186	15	64056437	T	C	-4.7464	0.0137	FALSE	FALSE	FALSE	1	1	1
EUR_15_63288267_64288267	2	rs11639343	15	64057887	C	T	-4.7396	0.0299	FALSE	FALSE	FALSE	1	1	1
EUR_15_63288267_64288267	2	rs12903326	15	64058946	G	A	-4.7933	0.0552	FALSE	FALSE	FALSE	1	1	1
EUR_15_63288267_64288267	2	rs11634705	15	64059892	C	T	-4.7403	0.0236	FALSE	FALSE	FALSE	1	1	1
EUR_15_63288267_64288267	2	rs2063281	15	64061525	G	A	-4.7471	0.0149	FALSE	FALSE	FALSE	1	1	1
EUR_15_63288267_64288267	2	rs4536410	15	64065565	C	T	-4.746	0.0275	FALSE	FALSE	FALSE	1	1	1
EUR_15_63288267_64288267	2	rs9972479	15	64068970	G	A	-4.7582	0.016	FALSE	FALSE	FALSE	1	1	1
EUR_15_63288267_64288267	2	rs13379688	15	64070671	C	T	-4.734	0.016	FALSE	FALSE	FALSE	1	1	1
EUR_15_63288267_64288267	2	rs7173984	15	64070881	C	T	-4.7141	0.016	FALSE	FALSE	FALSE	1	1	1
EUR_15_63288267_64288267	2	rs8040381	15	64072083	C	T	-4.752	0.016	FALSE	FALSE	FALSE	1	1	1
EUR_15_63288267_64288267	2	rs11632919	15	64078438	C	T	-4.5841	0.016	FALSE	FALSE	FALSE	1	1	1
EUR_15_63288267_64288267	2	rs35943131	15	64078653	C	G	-4.7125	0.016	FALSE	FALSE	FALSE	1	1	1
EUR_15_63288267_64288267	2	rs28438975	15	64079643	G	A	-4.7039	0.016	FALSE	FALSE	FALSE	1	1	1
EUR_15_63288267_64288267	2	rs10717064	15	64082820	AT	A	-4.2769	0.016	FALSE	FALSE	FALSE	1	1	1
EUR_15_63288267_64288267	2	rs34479262	15	64082823	A	G	-4.3643	0.0157	FALSE	FALSE	FALSE	1	1	1
EUR_15_63288267_64288267	2	rs8040757	15	64088054	A	T	-4.8118	0.0141	FALSE	FALSE	FALSE	1	1	1
EUR_15_63288267_64288267	2	rs10162809	15	64091025	G	T	-4.6073	0.016	FALSE	FALSE	FALSE	1	1	1
EUR_15_63288267_64288267	2	rs10163125	15	64092870	G	C	-4.6294	0.0149	FALSE	FALSE	FALSE	1	1	1
EUR_15_63288267_64288267	2	rs12708478	15	64095179	T	C	-4.64	0.0141	FALSE	FALSE	FALSE	1	1	1
EUR_15_63288267_64288267	2	rs28496317	15	64095762	T	C	-4.6214	0.0149	FALSE	FALSE	FALSE	1	1	1
EUR_15_63288267_64288267	2	rs1396713	15	64097938	C	T	-4.3003	0.0172	FALSE	FALSE	FALSE	1	1	1
EUR_15_63288267_64288267	2	rs2099920	15	64103747	G	A	-4.5851	0.0204	FALSE	FALSE	FALSE	1	1	1
EUR_15_63288267_64288267	2	rs2099922	15	64104268	C	T	-4.9654	0.0196	FALSE	FALSE	FALSE	1	1	1
EUR_15_63288267_64288267	2	rs16947468	15	64105250	C	T	-4.6278	0.0204	FALSE	FALSE	FALSE	1	1	1
EUR_15_63288267_64288267	2	rs12148660	15	64110521	T	C	-4.649	0.0141	FALSE	FALSE	FALSE	1	1	1
EUR_15_63288267_64288267	2	rs11635117	15	64112732	A	C	-4.276	0.0074	FALSE	FALSE	FALSE	1	1	1
EUR_15_63288267_64288267	2	rs1470314	15	64113024	C	T	-4.6197	0.0149	FALSE	FALSE	FALSE	1	1	1
EUR_15_63288267_64288267	2	rs35216087	15	64117189	G	A	-4.5901	0.016	FALSE	FALSE	FALSE	1	1	1
EUR_15_63288267_64288267	2	rs11636351	15	64117338	T	C	-4.6052	0.0157	FALSE	FALSE	FALSE	1	1	1
EUR_15_63288267_64288267	2	rs10152669	15	64117817	G	A	-4.6099	0.0157	FALSE	FALSE	FALSE	1	1	1
EUR_15_63288267_64288267	2	rs10152714	15	64117968	T	A	-4.3107	0.016	FALSE	FALSE	FALSE	0	0	0
EUR_15_63288267_64288267	2	rs10152687	15	64117989	G	T	-4.5691	0.016	FALSE	FALSE	FALSE	1	1	1
EUR_15_63288267_64288267	2	rs4577025	15	64119055	G	A	-4.4155	0.016	FALSE	FALSE	FALSE	0	0	0
EUR_15_63288267_64288267	2	rs8036500	15	64123980	A	G	-4.5326	0.0299	FALSE	FALSE	FALSE	1	1	1
EUR_15_63288267_64288267	2	rs67566652	15	64125992	G	A	-4.3797	0.0107	FALSE	FALSE	FALSE	1	1	1
EUR_15_63288267_64288267	2	rs9972484	15	64127038	C	G	-4.5592	0.0157	FALSE	FALSE	FALSE	1	1	1
EUR_15_63288267_64288267	2	rs9972527	15	64127531	T	C	-4.5655	0.0102	FALSE	FALSE	FALSE	1	1	1
EUR_15_66416052_67416052	1	rs4776802	15	66901071	C	G	4.9149	0.0038	FALSE	FALSE	FALSE	1	1	1
EUR_15_66416052_67416052	1	rs62013401	15	66914052	G	A	5.3325	0.0321	FALSE	FALSE	FALSE	1	1	1
EUR_15_66416052_67416052	1	rs28658260	15	66916052	G	A	5.672	0.208	FALSE	FALSE	FALSE	1	1	1
EUR_15_66416052_67416052	1	rs7164200	15	66921223	T	G	5.6364	0.1701	FALSE	FALSE	FALSE	1	1	1
EUR_15_66416052_67416052	1	rs17202902	15	66921642	T	C	5.6544	0.1882	FALSE	FALSE	FALSE	1	1	1
EUR_15_66416052_67416052	1	rs17262498	15	66923354	T	A	5.6201	0.1551	FALSE	FALSE	FALSE	1	1	1
EUR_15_66416052_67416052	1	rs9920039	15	66923872	A	T	5.6419	0.1754	FALSE	FALSE	FALSE	1	1	1
EUR_15_66416052_67416052	1	rs35597327	15	67343567	A	G	-4.8196	0.0024	FALSE	FALSE	FALSE	1	0	1
EUR_15_66416052_67416052	1	rs67535429	15	67347270	A	G	-4.8207	0.0024	FALSE	FALSE	FALSE	1	0	1
EUR_15_66416052_67416052	1	rs57252824	15	67350155	A	G	-4.8117	0.0023	FALSE	FALSE	FALSE	1	0	1
EUR_15_66416052_67416052	1	rs7181718	15	67350481	T	C	-4.7905	0.0021	FALSE	FALSE	FALSE	1	0	1
EUR_15_74616167_75616167	1	rs12917376	15	75116167	C	T	-8.8495	0.4346	FALSE	FALSE	FALSE	1	1	1
EUR_15_74616167_75616167	1	rs6495122	15	75125645	A	C	-8.7656	0.2076	FALSE	FALSE	FALSE	1	1	1
EUR_15_74616167_75616167	1	rs12487	15	75136694	T	C	-8.5469	0.0313	FALSE	FALSE	FALSE	1	1	1
EUR_15_74616167_75616167	1	rs12900662	15	75155662	T	C	-8.5422	0.03	FALSE	FALSE	FALSE	1	1	1
EUR_15_74616167_75616167	1	rs11630918	15	75155896	T	C	8.423	0.0109	FALSE	FALSE	FALSE	1	1	1
EUR_15_74616167_75616167	1	rs4643278	15	75157582	C	T	-8.3563	0.0062	FALSE	FALSE	FALSE	1	1	1
EUR_15_74616167_75616167	1	rs4886608	15	75164530	G	A	-8.3482	0.0058	FALSE	FALSE	FALSE	1	1	1
EUR_15_74616167_75616167	1	rs12903205	15	75170082	A	G	-8.4367	0.0123	FALSE	FALSE	FALSE	1	1	1
EUR_15_74616167_75616167	1	rs4886632	15	75173925	G	T	-8.4307	0.0117	FALSE	FALSE	FALSE	1	1	1
EUR_15_74616167_75616167	1	rs11072516	15	75224810	A	T	8.7108	0.1286	FALSE	FALSE	FALSE	1	1	1
EUR_15_74616167_75616167	1	rs11638576	15	75260387	A	G	8.6303	0.064	FALSE	FALSE	FALSE	1	1	1
EUR_15_88606233_89606233	2	rs11638752	15	89041810	T	C	5.6306	0.0269	FALSE	FALSE	FALSE	1	0	1
EUR_15_88606233_89606233	1	rs11856958	15	89043063	T	A	-5.9734	0.0103	FALSE	FALSE	FALSE	1	0	1
EUR_15_88606233_89606233	2	rs11857079	15	89043441	C	T	5.5646	0.0264	FALSE	FALSE	FALSE	1	0	1
EUR_15_88606233_89606233	2	rs8025983	15	89044721	A	G	5.6816	0.0268	FALSE	FALSE	FALSE	1	0	1
EUR_15_88606233_89606233	1	rs8032689	15	89044880	T	C	-5.9881	0.0103	FALSE	FALSE	FALSE	1	0	1
EUR_15_88606233_89606233	1	rs8026557	15	89045066	G	A	-5.9827	0.0103	FALSE	FALSE	FALSE	1	0	1
EUR_15_88606233_89606233	1	rs12901447	15	89045112	G	A	-5.9847	0.0103	FALSE	FALSE	FALSE	1	0	1
EUR_15_88606233_89606233	1	rs6496487	15	89045724	A	G	-5.9998	0.0103	FALSE	FALSE	FALSE	1	0	1
EUR_15_88606233_89606233	2	rs7172599	15	89045769	G	C	5.6988	0.0268	FALSE	FALSE	FALSE	1	0	1
EUR_15_88606233_89606233	1	rs6496488	15	89045938	C	T	-6.0314	0.0103	FALSE	FALSE	FALSE	1	0	1
EUR_15_88606233_89606233	1	rs9788760	15	89046303	T	C	-6.0475	0.0103	FALSE	FALSE	FALSE	1	0	1
EUR_15_88606233_89606233	1	rs7494834	15	89046783	T	C	-6.1526	0.0103	FALSE	FALSE	FALSE	1	0	1
EUR_15_88606233_89606233	1	rs6496489	15	89046895	T	C	-6.136	0.01	FALSE	FALSE	FALSE	1	0	1
EUR_15_88606233_89606233	1	rs6496490	15	89046989	A	G	-6.1325	0.01	FALSE	FALSE	FALSE	1	0	1
EUR_15_88606233_89606233	1	rs6496491	15	89047168	G	A	-6.1422	0.01	FALSE	FALSE	FALSE	1	0	1
EUR_15_88606233_89606233	1	rs7163110	15	89047338	T	C	-6.145	0.01	FALSE	FALSE	FALSE	1	0	1
EUR_15_88606233_89606233	1	rs7180885	15	89047395	A	G	-6.0707	0.01	FALSE	FALSE	FALSE	1	0	1
EUR_15_88606233_89606233	1	rs1030966	15	89048183	C	T	-6.1102	0.01	FALSE	FALSE	FALSE	1	0	1
EUR_15_88606233_89606233	1	rs1030967	15	89048184	A	G	-5.1919	0.01	FALSE	FALSE	FALSE	1	0	1
EUR_15_88606233_89606233	1	rs1030968	15	89048198	G	C	-6.0973	0.0103	FALSE	FALSE	FALSE	1	0	1
EUR_15_88606233_89606233	1	rs1030969	15	89048298	C	T	-6.083	0.0094	FALSE	FALSE	FALSE	1	0	1
EUR_15_88606233_89606233	1	rs1030970	15	89048442	T	C	-6.0987	0.0103	FALSE	FALSE	FALSE	1	0	1
EUR_15_88606233_89606233	1	rs11853349	15	89049243	G	T	-6.088	0.0103	FALSE	FALSE	FALSE	1	0	1
EUR_15_88606233_89606233	1	rs2278596	15	89049490	T	C	-6.0811	0.0098	FALSE	FALSE	FALSE	1	0	1
EUR_15_88606233_89606233	1	rs2278597	15	89049516	C	G	-6.0883	0.0098	FALSE	FALSE	FALSE	1	0	1
EUR_15_88606233_89606233	2	rs11073784	15	89049772	A	T	5.6215	0.0264	FALSE	FALSE	FALSE	1	0	1
EUR_15_88606233_89606233	1	rs3214696	15	89049802	GT	G	-5.1886	0.0103	FALSE	FALSE	FALSE	0	0	0
EUR_15_88606233_89606233	1	rs1000587	15	89050628	G	A	-6.0544	0.0103	FALSE	FALSE	FALSE	1	0	1
EUR_15_88606233_89606233	1	rs1465883	15	89050834	T	C	-6.0648	0.0103	FALSE	FALSE	FALSE	1	0	1
EUR_15_88606233_89606233	2	rs11634095	15	89050925	A	C	5.7522	0.0234	FALSE	FALSE	FALSE	1	0	1
EUR_15_88606233_89606233	2	rs28630408	15	89054626	G	A	5.6635	0.0208	FALSE	FALSE	FALSE	1	0	1
EUR_15_88606233_89606233	1	rs6496492	15	89056941	T	C	-5.8597	0.014	FALSE	FALSE	FALSE	1	1	1
EUR_15_88606233_89606233	1	rs12905147	15	89057533	C	G	-5.8788	0.0119	FALSE	FALSE	FALSE	1	0	1
EUR_15_88606233_89606233	1	rs981313	15	89059043	G	A	-5.8729	0.0127	FALSE	FALSE	FALSE	1	0	1
EUR_15_88606233_89606233	1	rs7402984	15	89062320	C	A	-5.9905	0.0153	FALSE	FALSE	FALSE	1	0	1
EUR_15_88606233_89606233	1	rs7402989	15	89062371	C	A	-5.99	0.0153	FALSE	FALSE	FALSE	1	0	1
EUR_15_88606233_89606233	1	rs7168611	15	89063528	T	A	-5.9996	0.0153	FALSE	FALSE	FALSE	1	0	1
EUR_15_88606233_89606233	1	rs12591443	15	89064286	A	T	-5.9867	0.0153	FALSE	FALSE	FALSE	1	0	1
EUR_15_88606233_89606233	1	rs12899504	15	89064369	G	A	-6.0042	0.0153	FALSE	FALSE	FALSE	1	0	1
EUR_15_88606233_89606233	1	rs11073785	15	89064624	G	A	-6.001	0.0153	FALSE	FALSE	FALSE	1	0	1
EUR_15_88606233_89606233	2	rs11638513	15	89064819	A	G	5.5787	0.0268	FALSE	FALSE	FALSE	1	0	1
EUR_15_88606233_89606233	2	rs62023271	15	89065104	T	G	6.0288	0.0225	FALSE	FALSE	FALSE	1	0	1
EUR_15_88606233_89606233	1	rs12593276	15	89065159	A	C	-5.9938	0.0153	FALSE	FALSE	FALSE	1	0	1
EUR_15_88606233_89606233	1	rs6496493	15	89065897	A	G	-5.9869	0.0153	FALSE	FALSE	FALSE	1	0	1
EUR_15_88606233_89606233	1	rs8026440	15	89065939	C	T	-5.9763	0.0153	FALSE	FALSE	FALSE	1	0	1
EUR_15_88606233_89606233	2	rs144486649	15	89066117	C	CT	4.6426	0.0238	FALSE	FALSE	FALSE	0	0	0
EUR_15_88606233_89606233	1	rs12902405	15	89066280	A	T	-5.9917	0.0153	FALSE	FALSE	FALSE	0	0	0
EUR_15_88606233_89606233	1	rs12906658	15	89066499	A	T	-5.9891	0.0153	FALSE	FALSE	FALSE	1	0	1
EUR_15_88606233_89606233	1	rs11857849	15	89066610	T	C	-5.9679	0.0142	FALSE	FALSE	FALSE	1	0	1
EUR_15_88606233_89606233	1	rs11857119	15	89066650	A	C	-5.971	0.0142	FALSE	FALSE	FALSE	1	0	1
EUR_15_88606233_89606233	1	rs7402787	15	89066854	C	T	-5.2279	0.0135	FALSE	FALSE	FALSE	1	0	1
EUR_15_88606233_89606233	1	rs7402826	15	89066855	A	G	-5.2263	0.0135	FALSE	FALSE	FALSE	1	0	1
EUR_15_88606233_89606233	1	rs8031096	15	89066935	G	C	-5.3262	0.0121	FALSE	FALSE	FALSE	1	0	1
EUR_15_88606233_89606233	1	rs7403220	15	89066939	T	C	-5.3175	0.0121	FALSE	FALSE	FALSE	1	0	1
EUR_15_88606233_89606233	1	rs6496495	15	89067268	C	T	-5.2263	0.0143	FALSE	FALSE	FALSE	1	0	1
EUR_15_88606233_89606233	1	rs7178032	15	89067344	T	C	-5.3304	0.0153	FALSE	FALSE	FALSE	1	0	1
EUR_15_88606233_89606233	1	rs2017906	15	89067679	A	G	-5.4094	0.0153	FALSE	FALSE	FALSE	1	0	1
EUR_15_88606233_89606233	2	rs7183047	15	89067761	C	T	4.6449	0.0217	FALSE	FALSE	FALSE	1	0	1
EUR_15_88606233_89606233	2	rs11073786	15	89068398	T	C	5.7029	0.0214	FALSE	FALSE	FALSE	1	0	1
EUR_15_88606233_89606233	1	rs8043389	15	89069457	G	T	-6.1045	0.0143	FALSE	FALSE	FALSE	1	1	1
EUR_15_88606233_89606233	2	rs8028153	15	89070060	T	G	5.6428	0.0272	FALSE	FALSE	FALSE	1	0	1
EUR_15_88606233_89606233	2	rs1074526	15	89070382	A	C	5.6347	0.0272	FALSE	FALSE	FALSE	1	0	1
EUR_15_88606233_89606233	2	rs8035236	15	89070711	G	A	5.6574	0.0272	FALSE	FALSE	FALSE	1	0	1
EUR_15_88606233_89606233	2	rs11638273	15	89071510	A	G	5.6359	0.0272	FALSE	FALSE	FALSE	1	0	1
EUR_15_88606233_89606233	2	rs1440124	15	89072605	G	T	5.5792	0.0217	FALSE	FALSE	FALSE	1	0	1
EUR_15_88606233_89606233	2	rs1561576	15	89073171	C	A	5.5968	0.0268	FALSE	FALSE	FALSE	1	0	1
EUR_15_88606233_89606233	1	rs7402553	15	89073512	G	A	-6.1293	0.0162	FALSE	FALSE	FALSE	1	1	1
EUR_15_88606233_89606233	2	rs11856255	15	89075398	A	G	5.5969	0.0268	FALSE	FALSE	FALSE	1	0	1
EUR_15_88606233_89606233	2	rs28866799	15	89075901	A	C	5.5971	0.0268	FALSE	FALSE	FALSE	1	0	1
EUR_15_88606233_89606233	2	rs62023274	15	89075947	T	G	5.6162	0.0265	FALSE	FALSE	FALSE	1	0	1
EUR_15_88606233_89606233	2	rs11633392	15	89076646	G	A	5.5599	0.0214	FALSE	FALSE	FALSE	1	0	1
EUR_15_88606233_89606233	2	rs11637948	15	89076729	A	G	5.6116	0.0265	FALSE	FALSE	FALSE	1	0	1
EUR_15_88606233_89606233	1	rs1440125	15	89077679	A	G	-6.1472	0.0149	FALSE	FALSE	FALSE	1	1	1
EUR_15_88606233_89606233	2	rs61226890	15	89077907	T	G	5.648	0.0265	FALSE	FALSE	FALSE	1	0	1
EUR_15_88606233_89606233	1	rs7402429	15	89078636	G	C	-6.1527	0.0133	FALSE	FALSE	FALSE	1	0	1
EUR_15_88606233_89606233	2	rs533241617	15	89080001	CAAAAAAAA	C	4.2311	0.023	FALSE	FALSE	FALSE	0	0	0
EUR_15_88606233_89606233	1	rs7165890	15	89081278	T	C	-6.0747	0.0143	FALSE	FALSE	FALSE	1	1	1
EUR_15_88606233_89606233	1	rs6496496	15	89081771	T	C	-6.1027	0.0143	FALSE	FALSE	FALSE	1	1	1
EUR_15_88606233_89606233	2	rs1735	15	89082190	A	G	5.4401	0.0268	FALSE	FALSE	FALSE	1	0	1
EUR_15_88606233_89606233	1	rs7171521	15	89082528	C	T	-6.0657	0.0133	FALSE	FALSE	FALSE	1	1	1
EUR_15_88606233_89606233	1	rs7177249	15	89082624	T	C	-6.0742	0.0143	FALSE	FALSE	FALSE	1	1	1
EUR_15_88606233_89606233	1	rs11637928	15	89083913	G	C	-5.2285	0.0143	FALSE	FALSE	FALSE	0	0	0
EUR_15_88606233_89606233	2	rs28845574	15	89084085	A	G	4.5751	0.0268	FALSE	FALSE	FALSE	1	0	1
EUR_15_88606233_89606233	1	rs10438429	15	89085693	C	T	-6.0215	0.0143	FALSE	FALSE	FALSE	1	1	1
EUR_15_88606233_89606233	2	rs11633528	15	89086392	A	G	5.3884	0.0291	FALSE	FALSE	FALSE	1	0	1
EUR_15_88606233_89606233	1	rs9920066	15	89086653	A	T	-6.1536	0.0142	FALSE	FALSE	FALSE	1	0	1
EUR_15_88606233_89606233	2	rs7169679	15	89087502	T	C	5.5394	0.0268	FALSE	FALSE	FALSE	1	0	1
EUR_15_88606233_89606233	1	rs7175801	15	89087850	T	G	-2.4163	0.0366	FALSE	FALSE	FALSE	0	0	0
EUR_15_88606233_89606233	1	rs375563933	15	89088895	T	TCAATATAAC	-5.4153	0.0155	FALSE	FALSE	FALSE	1	0	1
EUR_15_88606233_89606233	1	rs12915079	15	89089657	G	T	-6.0756	0.0153	FALSE	FALSE	FALSE	1	1	1
EUR_15_88606233_89606233	2	rs11630481	15	89090526	A	C	5.5183	0.0268	FALSE	FALSE	FALSE	1	0	1
EUR_15_88606233_89606233	1	rs7495478	15	89090673	C	T	-6.0826	0.0153	FALSE	FALSE	FALSE	1	1	1
EUR_15_88606233_89606233	1	rs8023483	15	89092561	T	G	-6.0291	0.0153	FALSE	FALSE	FALSE	1	1	1
EUR_15_88606233_89606233	2	rs62023295	15	89092759	T	A	5.4748	0.0268	FALSE	FALSE	FALSE	1	0	1
EUR_15_88606233_89606233	1	rs12591278	15	89093463	T	G	-5.1976	0.0125	FALSE	FALSE	FALSE	1	0	1
EUR_15_88606233_89606233	1	rs113007313	15	89094414	A	T	-5.4191	0.0144	FALSE	FALSE	FALSE	1	1	1
EUR_15_88606233_89606233	2	rs61199824	15	89094439	C	G	5.7416	0.0251	FALSE	FALSE	FALSE	1	0	1
EUR_15_88606233_89606233	2	rs62023299	15	89097675	G	A	4.7307	0.0249	FALSE	FALSE	FALSE	0	0	0
EUR_15_88606233_89606233	2	rs7176962	15	89098136	T	G	4.6951	0.0249	FALSE	FALSE	FALSE	1	0	1
EUR_15_88606233_89606233	1	rs7179100	15	89098183	A	T	-5.4492	0.0111	FALSE	FALSE	FALSE	1	1	1
EUR_15_88606233_89606233	2	rs368098279	15	89100040	A	G	4.5935	0.0246	FALSE	FALSE	FALSE	1	0	1
EUR_15_88606233_89606233	2	rs375468684	15	89101173	G	A	4.5943	0.0249	FALSE	FALSE	FALSE	1	0	1
EUR_15_88606233_89606233	2	rs7170636	15	89104414	A	G	5.8991	0.0295	FALSE	FALSE	FALSE	1	0	1
EUR_15_88606233_89606233	1	rs8031405	15	89105656	G	A	-6.218	0.0133	FALSE	FALSE	FALSE	1	1	1
EUR_15_88606233_89606233	1	rs8032798	15	89105680	C	T	-6.2121	0.0133	FALSE	FALSE	FALSE	1	1	1
EUR_15_88606233_89606233	1	rs8038512	15	89106233	T	G	-6.2415	0.0146	FALSE	FALSE	FALSE	1	1	1
EUR_15_88606233_89606233	1	rs8038670	15	89106326	T	G	-6.2085	0.0165	FALSE	FALSE	FALSE	1	1	1
EUR_15_88606233_89606233	1	rs8037127	15	89106667	G	A	-6.1058	0.009	FALSE	FALSE	FALSE	1	1	1
EUR_15_101406159_102406159	1	rs963172	15	101903337	T	G	-6.1611	0.0205	FALSE	FALSE	FALSE	1	1	1
EUR_15_101406159_102406159	1	rs4965833	15	101905084	A	G	-6.2901	0.0457	FALSE	FALSE	FALSE	1	1	1
EUR_15_101406159_102406159	1	rs11247286	15	101905327	T	C	-6.1448	0.0185	FALSE	FALSE	FALSE	1	1	1
EUR_15_101406159_102406159	1	rs11247287	15	101905533	C	T	-6.0957	0.0137	FALSE	FALSE	FALSE	1	1	1
EUR_15_101406159_102406159	1	rs8029570	15	101905966	G	T	-6.1235	0.0162	FALSE	FALSE	FALSE	1	1	1
EUR_15_101406159_102406159	1	rs8029747	15	101906075	C	T	-6.3469	0.0654	FALSE	FALSE	FALSE	1	1	1
EUR_15_101406159_102406159	1	rs8029775	15	101906129	C	T	-6.3515	0.0673	FALSE	FALSE	FALSE	1	1	1
EUR_15_101406159_102406159	1	rs8029797	15	101906159	A	T	-6.3648	0.0732	FALSE	FALSE	FALSE	1	1	1
EUR_15_101406159_102406159	1	rs8029952	15	101906205	C	T	-6.3532	0.068	FALSE	FALSE	FALSE	1	1	1
EUR_15_101406159_102406159	1	rs8034182	15	101906263	C	T	-6.3342	0.0603	FALSE	FALSE	FALSE	1	1	1
EUR_15_101406159_102406159	1	rs1531817	15	101906737	A	C	-6.3076	0.051	FALSE	FALSE	FALSE	1	1	1
EUR_15_101406159_102406159	1	rs756559	15	101907189	G	A	-6.3493	0.0664	FALSE	FALSE	FALSE	1	1	1
EUR_15_101406159_102406159	1	rs2101173	15	101908027	T	G	-6.2359	0.0325	FALSE	FALSE	FALSE	0	0	0
EUR_15_101406159_102406159	1	rs2086679	15	101908380	T	C	-6.2788	0.0425	FALSE	FALSE	FALSE	1	1	1
EUR_15_101406159_102406159	1	rs8030933	15	101909186	A	G	-6.2474	0.0349	FALSE	FALSE	FALSE	1	1	1
EUR_15_101406159_102406159	1	rs8032184	15	101909225	T	C	-6.237	0.0327	FALSE	FALSE	FALSE	1	1	1
EUR_15_101406159_102406159	1	rs2955968	15	101909447	G	A	-6.2283	0.031	FALSE	FALSE	FALSE	1	1	1
EUR_15_101406159_102406159	1	rs2955967	15	101909599	C	T	-6.3123	0.0525	FALSE	FALSE	FALSE	1	1	1
EUR_15_101406159_102406159	1	rs2955965	15	101909782	C	T	-6.2816	0.0433	FALSE	FALSE	FALSE	1	1	1
EUR_15_101406159_102406159	1	rs7176432	15	101910100	A	G	-6.3043	0.0499	FALSE	FALSE	FALSE	1	1	1
EUR_15_101406159_102406159	1	rs2904606	15	101910129	C	T	-6.312	0.0524	FALSE	FALSE	FALSE	1	1	1
EUR_15_101406159_102406159	1	rs1037117	15	102068658	A	G	-6.0962	0.0137	FALSE	FALSE	FALSE	1	0	1
EUR_16_4360105_5360105	1	rs11553876	16	4849705	T	C	4.9836	0.0076	FALSE	FALSE	TRUE	1	1	1
EUR_16_4360105_5360105	1	rs17703146	16	4860105	C	T	5.7517	0.4665	FALSE	FALSE	FALSE	1	1	1
EUR_16_4360105_5360105	1	rs741692	16	4862425	T	C	5.2475	0.0291	FALSE	FALSE	FALSE	1	1	1
EUR_16_4360105_5360105	1	rs111581085	16	4868293	G	C	4.9808	0.0075	FALSE	FALSE	FALSE	1	1	1
EUR_16_4360105_5360105	1	rs75256268	16	4880908	C	T	5.0722	0.0118	FALSE	FALSE	FALSE	1	1	1
EUR_16_4360105_5360105	1	rs17630889	16	4881209	G	C	5.0746	0.0119	FALSE	FALSE	FALSE	1	1	1
EUR_16_4360105_5360105	1	rs112924972	16	4884425	T	C	5.0907	0.013	FALSE	FALSE	FALSE	1	1	1
EUR_16_4360105_5360105	1	rs77491748	16	4889369	T	C	5.2287	0.0264	FALSE	FALSE	FALSE	1	1	1
EUR_16_4360105_5360105	1	rs12444795	16	4890066	T	C	5.2656	0.0321	FALSE	FALSE	FALSE	1	1	1
EUR_16_4360105_5360105	1	rs78766103	16	4898252	C	G	5.2855	0.0356	FALSE	FALSE	FALSE	1	1	1
EUR_16_4360105_5360105	1	rs76407180	16	4898529	T	C	5.2313	0.0268	FALSE	FALSE	FALSE	1	1	1
EUR_16_4360105_5360105	1	rs77120311	16	4898636	G	A	5.2539	0.0301	FALSE	FALSE	FALSE	1	1	1
EUR_16_4360105_5360105	1	rs79392591	16	4899247	G	C	5.1541	0.0179	FALSE	FALSE	FALSE	1	1	1
EUR_16_4360105_5360105	1	rs75588955	16	4899394	T	G	5.1615	0.0186	FALSE	FALSE	FALSE	1	1	1
EUR_16_4360105_5360105	1	rs76214824	16	4900239	G	A	5.3148	0.0416	FALSE	FALSE	FALSE	1	1	1
EUR_16_4360105_5360105	1	rs111431826	16	4907112	G	A	5.2971	0.0379	FALSE	FALSE	FALSE	1	1	1
EUR_16_4360105_5360105	1	rs112861583	16	4907125	C	T	5.2969	0.0378	FALSE	FALSE	FALSE	1	1	1
EUR_16_4360105_5360105	1	rs3747614	16	4908667	G	A	5.2707	0.0329	FALSE	FALSE	TRUE	1	1	1
EUR_16_4360105_5360105	1	rs17770918	16	4909623	G	A	5.2971	0.0379	FALSE	FALSE	FALSE	1	1	1
EUR_16_4360105_5360105	1	rs56159834	16	4918732	T	A	4.9949	0.008	FALSE	FALSE	FALSE	1	1	1
EUR_16_4360105_5360105	1	rs12445265	16	4924160	G	A	5.093	0.0131	FALSE	FALSE	FALSE	1	1	1
EUR_16_4360105_5360105	1	rs12444761	16	4927285	T	C	5.0302	0.0095	FALSE	FALSE	FALSE	1	1	1
EUR_16_11206100_12206100	2	rs34987761	16	11633784	T	G	-8.5013	0.0274	FALSE	FALSE	FALSE	1	0	1
EUR_16_11206100_12206100	2	rs35252423	16	11634094	A	C	-8.4889	0.0097	FALSE	FALSE	FALSE	1	0	1
EUR_16_11206100_12206100	2	rs35003240	16	11634167	C	T	-8.5886	0.0097	FALSE	FALSE	FALSE	1	0	1
EUR_16_11206100_12206100	2	rs34139251	16	11634169	C	T	-8.5956	0.0097	FALSE	FALSE	FALSE	1	0	1
EUR_16_11206100_12206100	2	rs34970473	16	11634218	C	T	-8.5774	0.0097	FALSE	FALSE	FALSE	1	0	1
EUR_16_11206100_12206100	2	rs62022842	16	11634430	G	C	-8.508	0.0987	FALSE	FALSE	FALSE	1	0	1
EUR_16_11206100_12206100	2	rs34791820	16	11634438	G	A	-8.5562	0.0097	FALSE	FALSE	FALSE	1	0	1
EUR_16_11206100_12206100	2	rs58373490	16	11634563	T	G	-8.5024	0.0987	FALSE	FALSE	FALSE	1	0	1
EUR_16_11206100_12206100	2	rs60856363	16	11634650	GT	G	-8.0446	0.0097	FALSE	FALSE	FALSE	0	0	0
EUR_16_11206100_12206100	2	rs12931135	16	11635010	G	A	-8.531	0.0097	FALSE	FALSE	FALSE	1	0	1
EUR_16_11206100_12206100	2	rs35644483	16	11635296	G	A	-8.3778	0.0246	FALSE	FALSE	FALSE	1	0	1
EUR_16_11206100_12206100	2	rs12595973	16	11636306	G	A	-8.5458	0.1441	FALSE	FALSE	FALSE	1	0	1
EUR_16_11206100_12206100	2	rs111573663	16	11637085	TTTTA	T	-7.8892	0.0151	FALSE	FALSE	FALSE	0	0	0
EUR_16_11206100_12206100	2	rs12922191	16	11637357	T	G	-8.4337	0.1516	FALSE	FALSE	FALSE	1	0	1
EUR_16_11206100_12206100	2	rs11074995	16	11638910	T	C	-8.5227	0.0551	FALSE	FALSE	FALSE	1	0	1
EUR_16_11206100_12206100	2	rs11074996	16	11639000	A	G	-8.5267	0.0551	FALSE	FALSE	FALSE	1	0	1
EUR_16_11206100_12206100	2	rs3784924	16	11644842	G	A	-8.7427	0.1879	FALSE	FALSE	FALSE	1	0	1
EUR_16_11206100_12206100	2	rs11644920	16	11645013	T	A	-8.7214	0.0268	FALSE	FALSE	FALSE	1	0	1
EUR_16_11206100_12206100	3	rs11642337	16	11669926	A	G	-7.6158	0.1015	FALSE	FALSE	FALSE	1	1	1
EUR_16_11206100_12206100	3	rs8055928	16	11674275	A	G	-7.74	0.2188	FALSE	FALSE	FALSE	1	1	1
EUR_16_11206100_12206100	3	rs62024271	16	11675200	C	T	-7.7867	0.6309	FALSE	FALSE	FALSE	1	1	1
EUR_16_11206100_12206100	1	rs12445804	16	11706100	A	G	12.1513	1	FALSE	FALSE	FALSE	1	0	1
EUR_16_11206100_12206100	4	rs201431742	16	11795953	C	T	3.8982	0.0096	FALSE	FALSE	FALSE	0	0	0
EUR_16_11206100_12206100	4	rs17674540	16	11796151	C	G	3.7851	0.0211	FALSE	FALSE	FALSE	0	0	0
EUR_16_11206100_12206100	4	rs75706438	16	11796868	A	G	3.7734	0.0211	FALSE	FALSE	FALSE	0	0	0
EUR_16_11206100_12206100	4	rs4497712	16	11800768	C	A	3.7051	0.0141	FALSE	FALSE	FALSE	0	0	0
EUR_16_11206100_12206100	4	rs111529721	16	11801673	A	C	3.8475	0.0219	FALSE	FALSE	FALSE	0	0	0
EUR_16_11206100_12206100	4	rs145213289	16	11804830	ACAG	A	3.8281	0.0219	FALSE	FALSE	FALSE	0	0	0
EUR_16_11206100_12206100	4	rs140932877	16	11805025	CAT	C	3.8117	0.0219	FALSE	FALSE	FALSE	0	0	0
EUR_16_11206100_12206100	4	rs113308270	16	11805032	C	T	3.6085	0.0219	FALSE	FALSE	FALSE	0	0	0
EUR_16_11206100_12206100	4	rs17674570	16	11805866	C	T	3.7653	0.0219	FALSE	FALSE	FALSE	0	0	0
EUR_16_11206100_12206100	4	rs113855970	16	11808444	T	C	3.763	0.0219	FALSE	FALSE	FALSE	0	0	0
EUR_16_11206100_12206100	4	rs17606249	16	11811728	C	G	3.6913	0.0118	FALSE	FALSE	FALSE	0	0	0
EUR_16_11206100_12206100	4	rs112851020	16	11815021	T	C	3.8017	0.0219	FALSE	FALSE	FALSE	0	0	0
EUR_16_11206100_12206100	4	rs59025803	16	11815332	A	G	3.8426	0.0219	FALSE	FALSE	FALSE	0	0	0
EUR_16_11206100_12206100	4	rs112600751	16	11817049	A	G	3.7571	0.0219	FALSE	FALSE	FALSE	0	0	0
EUR_16_11206100_12206100	4	rs58729584	16	11819248	A	C	3.8412	0.0219	FALSE	FALSE	FALSE	0	0	0
EUR_16_11206100_12206100	4	rs147902060	16	11821051	A	AT	3.9267	0.0619	FALSE	FALSE	FALSE	0	0	0
EUR_16_11206100_12206100	4	rs56669063	16	11828406	A	C	3.6765	0.0173	FALSE	FALSE	FALSE	0	0	0
EUR_16_11206100_12206100	4	rs77411065	16	11833517	C	T	3.6946	0.0173	FALSE	FALSE	FALSE	0	0	0
EUR_16_11206100_12206100	4	rs75074673	16	11833720	A	T	3.713	0.0173	FALSE	FALSE	FALSE	0	0	0
EUR_16_11206100_12206100	4	rs75863114	16	11834898	G	A	3.6846	0.0173	FALSE	FALSE	FALSE	0	0	0
EUR_16_11206100_12206100	4	rs76626198	16	11834931	C	T	3.6935	0.0173	FALSE	FALSE	FALSE	0	0	0
EUR_16_11206100_12206100	4	rs140826555	16	11836979	CT	C	3.9177	0.0173	FALSE	FALSE	FALSE	0	0	0
EUR_16_11206100_12206100	4	rs9931786	16	11837462	G	C	3.925	0.0173	FALSE	FALSE	FALSE	0	0	0
EUR_16_11206100_12206100	4	rs78865591	16	11838465	T	C	3.8176	0.0173	FALSE	FALSE	FALSE	0	0	0
EUR_16_11206100_12206100	4	rs139606479	16	11839771	T	TG	3.828	0.0173	FALSE	FALSE	FALSE	0	0	0
EUR_16_11206100_12206100	4	rs9924720	16	11839910	G	C	3.9652	0.0173	FALSE	FALSE	FALSE	0	0	0
EUR_16_11206100_12206100	4	rs28570353	16	11839982	G	C	3.8613	0.0173	FALSE	FALSE	FALSE	0	0	0
EUR_16_11206100_12206100	4	rs13331763	16	11840384	G	C	3.8466	0.0173	FALSE	FALSE	FALSE	0	0	0
EUR_16_11206100_12206100	4	rs76542886	16	11842113	C	G	3.4334	0.0111	FALSE	FALSE	FALSE	0	0	0
EUR_16_11206100_12206100	4	rs2287198	16	11863086	A	G	4.5478	0.0226	FALSE	FALSE	FALSE	0	0	0
EUR_16_11206100_12206100	4	rs13332638	16	11905849	A	G	3.8658	0.0238	FALSE	FALSE	FALSE	0	0	0
EUR_16_11206100_12206100	4	rs113251974	16	11905963	T	C	3.8392	0.0429	FALSE	FALSE	FALSE	0	0	0
EUR_16_11206100_12206100	4	rs79329949	16	11906448	A	G	3.8122	0.042	FALSE	FALSE	FALSE	0	0	0
EUR_16_11206100_12206100	4	rs111227569	16	11907118	T	C	3.8443	0.0429	FALSE	FALSE	FALSE	0	0	0
EUR_16_11206100_12206100	4	rs111472096	16	11908465	T	C	3.9419	0.0591	FALSE	FALSE	FALSE	0	0	0
EUR_16_11206100_12206100	4	rs113686323	16	11908524	AT	A	3.9773	0.1381	FALSE	FALSE	FALSE	0	0	0
EUR_16_15363759_16363759	1	rs60150942	16	15858791	A	G	-6.2139	0.1056	FALSE	FALSE	FALSE	1	1	1
EUR_16_15363759_16363759	1	rs72772038	16	15859192	C	T	-6.0859	0.048	FALSE	FALSE	FALSE	0	0	0
EUR_16_15363759_16363759	1	rs79379911	16	15863363	C	G	-6.1769	0.0839	FALSE	FALSE	FALSE	1	1	1
EUR_16_15363759_16363759	1	rs72772042	16	15863759	A	C	-6.2915	0.1715	FALSE	FALSE	FALSE	1	1	1
EUR_16_15363759_16363759	1	rs16967478	16	15864284	A	G	-6.0734	0.0445	FALSE	FALSE	FALSE	1	1	1
EUR_16_15363759_16363759	1	rs78899591	16	15864970	T	G	-6.2734	0.1531	FALSE	FALSE	FALSE	1	1	1
EUR_16_15363759_16363759	1	rs74341835	16	15866159	T	C	-6.2471	0.1298	FALSE	FALSE	FALSE	1	1	1
EUR_16_15363759_16363759	1	rs58476672	16	15875922	A	G	-6.1552	0.0734	FALSE	FALSE	FALSE	1	1	1
EUR_16_15363759_16363759	1	rs72772056	16	15878078	A	G	-6.1182	0.0585	FALSE	FALSE	FALSE	1	1	1
EUR_16_15363759_16363759	1	rs72772057	16	15878184	G	T	-6.1688	0.0799	FALSE	FALSE	FALSE	1	1	1
EUR_16_15363759_16363759	1	rs80175860	16	15881551	T	C	-5.8488	0.0117	FALSE	FALSE	FALSE	1	1	1
EUR_16_30556433_31556433	1	rs4889685	16	30929444	C	T	8.0427	0.0049	FALSE	FALSE	FALSE	1	1	1
EUR_16_30556433_31556433	1	rs12930545	16	30938811	A	G	8.0177	0.004	FALSE	FALSE	FALSE	1	1	1
EUR_16_30556433_31556433	1	rs11150600	16	30940331	C	T	8.0138	0.0039	FALSE	FALSE	FALSE	1	1	1
EUR_16_30556433_31556433	1	rs4889514	16	30943096	A	G	7.9872	0.0031	FALSE	FALSE	FALSE	1	1	1
EUR_16_30556433_31556433	1	rs34873012	16	30945861	T	C	8.025	0.0042	FALSE	FALSE	FALSE	1	1	1
EUR_16_30556433_31556433	1	rs10782002	16	30946506	A	G	8.0157	0.0039	FALSE	FALSE	FALSE	1	1	1
EUR_16_30556433_31556433	1	rs11640534	16	30949515	G	A	8.0167	0.004	FALSE	FALSE	FALSE	1	1	1
EUR_16_30556433_31556433	1	rs7206511	16	30950352	G	A	8.0135	0.0039	FALSE	FALSE	FALSE	1	1	1
EUR_16_30556433_31556433	1	rs1458202	16	30953202	G	A	8.0213	0.0041	FALSE	FALSE	FALSE	1	1	1
EUR_16_30556433_31556433	1	rs4889599	16	30968589	C	T	8.1953	0.0169	FALSE	FALSE	FALSE	1	1	1
EUR_16_30556433_31556433	1	rs62055866	16	30969557	G	C	8.1135	0.0086	FALSE	FALSE	FALSE	1	1	1
EUR_16_30556433_31556433	1	rs2305884	16	30970741	G	A	8.1881	0.0159	FALSE	FALSE	FALSE	1	1	1
EUR_16_30556433_31556433	1	rs1870293	16	30970941	T	C	8.2093	0.0189	FALSE	FALSE	FALSE	1	1	1
EUR_16_30556433_31556433	1	rs2054213	16	30971810	A	G	8.1538	0.012	FALSE	FALSE	FALSE	1	1	1
EUR_16_30556433_31556433	1	rs11150601	16	30977799	G	A	8.1771	0.0145	FALSE	FALSE	FALSE	1	1	1
EUR_16_30556433_31556433	1	rs4502227	16	30980054	A	G	8.1944	0.0167	FALSE	FALSE	FALSE	1	1	1
EUR_16_30556433_31556433	1	rs897986	16	30980902	T	C	8.1627	0.0129	FALSE	FALSE	FALSE	1	1	1
EUR_16_30556433_31556433	1	rs12716978	16	30981544	C	G	8.1661	0.0133	FALSE	FALSE	FALSE	1	1	1
EUR_16_30556433_31556433	1	rs28360557	16	30983260	A	C	8.1703	0.0137	FALSE	FALSE	FALSE	1	1	1
EUR_16_30556433_31556433	1	rs7204459	16	30984212	G	A	8.0847	0.0068	FALSE	FALSE	FALSE	1	1	1
EUR_16_30556433_31556433	1	rs4889604	16	30985994	G	T	8.0934	0.0073	FALSE	FALSE	FALSE	1	1	1
EUR_16_30556433_31556433	1	rs12931046	16	30987144	G	A	8.0941	0.0074	FALSE	FALSE	FALSE	1	1	1
EUR_16_30556433_31556433	1	rs4889525	16	30989858	T	C	8.1627	0.0129	FALSE	FALSE	FALSE	1	1	1
EUR_16_30556433_31556433	1	rs11076	16	30995528	A	G	8.1345	0.0103	FALSE	FALSE	FALSE	1	1	1
EUR_16_30556433_31556433	1	rs6950	16	30995669	T	C	8.2092	0.0189	FALSE	FALSE	FALSE	1	1	1
EUR_16_30556433_31556433	1	rs9938550	16	30999142	A	G	8.145	0.0112	FALSE	TRUE	TRUE	1	1	1
EUR_16_30556433_31556433	1	rs2305880	16	30999462	T	C	8.15	0.0116	FALSE	FALSE	TRUE	1	1	1
EUR_16_30556433_31556433	1	rs13708	16	31000809	G	A	8.1863	0.0157	FALSE	FALSE	FALSE	1	1	1
EUR_16_30556433_31556433	1	rs8062719	16	31002664	A	G	8.1515	0.0118	FALSE	FALSE	FALSE	1	1	1
EUR_16_30556433_31556433	1	rs8060857	16	31002720	G	A	8.1111	0.0085	FALSE	FALSE	FALSE	1	1	1
EUR_16_30556433_31556433	1	rs2199036	16	31006972	T	C	8.018	0.004	FALSE	FALSE	FALSE	1	1	1
EUR_16_30556433_31556433	1	rs12920772	16	31012781	G	A	8.0922	0.0073	FALSE	FALSE	FALSE	0	0	0
EUR_16_30556433_31556433	1	rs61239537	16	31012813	T	G	8.1051	0.0081	FALSE	FALSE	FALSE	0	0	0
EUR_16_30556433_31556433	1	rs729482	16	31016970	C	T	8.238	0.0239	FALSE	FALSE	FALSE	1	1	1
EUR_16_30556433_31556433	1	rs7203999	16	31017554	T	C	8.16	0.0126	FALSE	FALSE	FALSE	1	1	1
EUR_16_30556433_31556433	1	rs7184567	16	31021078	T	C	8.2313	0.0226	FALSE	FALSE	FALSE	1	1	1
EUR_16_30556433_31556433	1	rs140820592	16	31021880	T	G	8.1456	0.0112	FALSE	FALSE	FALSE	0	0	0
EUR_16_30556433_31556433	1	rs72800847	16	31022639	A	G	8.1075	0.0082	FALSE	FALSE	FALSE	1	1	1
EUR_16_30556433_31556433	1	rs12447930	16	31023273	A	G	8.1561	0.0122	FALSE	FALSE	FALSE	1	1	1
EUR_16_30556433_31556433	1	rs4889609	16	31026427	G	A	8.2275	0.022	FALSE	FALSE	FALSE	1	1	1
EUR_16_30556433_31556433	1	rs4889526	16	31030344	A	C	8.2163	0.02	FALSE	FALSE	FALSE	1	1	1
EUR_16_30556433_31556433	1	rs35961830	16	31032317	C	T	8.1037	0.008	FALSE	FALSE	FALSE	1	1	1
EUR_16_30556433_31556433	1	rs35034654	16	31032405	T	C	7.9943	0.0033	FALSE	FALSE	FALSE	0	0	0
EUR_16_30556433_31556433	1	rs151024265	16	31035381	G	GC	8.0294	0.0044	FALSE	FALSE	FALSE	1	1	1
EUR_16_30556433_31556433	1	rs57576577	16	31036367	A	G	8.1416	0.0109	FALSE	FALSE	FALSE	1	1	1
EUR_16_30556433_31556433	1	rs9673641	16	31039376	A	G	8.1216	0.0092	FALSE	FALSE	FALSE	1	1	1
EUR_16_30556433_31556433	1	rs112906665	16	31040139	C	T	8.1779	0.0146	FALSE	FALSE	FALSE	1	1	1
EUR_16_30556433_31556433	1	rs7500176	16	31041137	A	G	8.1309	0.01	FALSE	FALSE	FALSE	1	1	1
EUR_16_30556433_31556433	1	rs58726213	16	31044683	G	A	8.1355	0.0103	FALSE	FALSE	FALSE	1	1	1
EUR_16_30556433_31556433	1	rs12445650	16	31044897	A	G	8.1309	0.01	FALSE	FALSE	FALSE	1	1	1
EUR_16_30556433_31556433	1	rs8056842	16	31047330	C	T	8.1339	0.0102	FALSE	FALSE	FALSE	1	1	1
EUR_16_30556433_31556433	1	rs55979739	16	31049155	G	A	8.1865	0.0157	FALSE	FALSE	FALSE	1	1	1
EUR_16_30556433_31556433	1	rs732173	16	31050023	A	C	8.151	0.0117	FALSE	FALSE	FALSE	1	1	1
EUR_16_30556433_31556433	1	rs732172	16	31050033	T	C	8.179	0.0147	FALSE	FALSE	FALSE	1	1	1
EUR_16_30556433_31556433	1	rs56284083	16	31052895	A	G	8.2814	0.0343	FALSE	FALSE	FALSE	1	1	1
EUR_16_30556433_31556433	1	rs1108431	16	31054607	T	C	8.146	0.0113	FALSE	FALSE	FALSE	1	1	1
EUR_16_30556433_31556433	1	rs35468353	16	31056433	G	A	8.3025	0.0408	FALSE	FALSE	FALSE	1	1	1
EUR_16_30556433_31556433	1	rs11862744	16	31057800	A	G	8.2841	0.035	FALSE	FALSE	FALSE	1	1	1
EUR_16_30556433_31556433	1	rs17839567	16	31057945	G	A	8.2849	0.0353	FALSE	FALSE	FALSE	1	1	1
EUR_16_30556433_31556433	1	rs11642003	16	31068391	A	G	8.002	0.0035	FALSE	FALSE	FALSE	1	1	1
EUR_16_30556433_31556433	1	rs8061047	16	31068960	C	T	7.9877	0.0031	FALSE	FALSE	FALSE	1	1	1
EUR_16_30556433_31556433	1	rs147064917	16	31069715	CTGAG	C	7.9924	0.0033	FALSE	FALSE	FALSE	0	0	0
EUR_16_30556433_31556433	1	rs371352224	16	31074787	G	GA	8.0095	0.0037	FALSE	FALSE	FALSE	0	0	0
EUR_16_30556433_31556433	1	rs11647284	16	31077335	A	G	8.125	0.0095	FALSE	FALSE	FALSE	1	1	1
EUR_16_30556433_31556433	1	rs8047803	16	31079834	A	C	7.99	0.0032	FALSE	FALSE	FALSE	1	1	1
EUR_16_30556433_31556433	1	rs28814987	16	31081460	T	C	8.0227	0.0042	FALSE	FALSE	FALSE	1	1	1
EUR_16_30556433_31556433	1	rs11642192	16	31082025	C	T	8.1703	0.0137	FALSE	FALSE	FALSE	1	1	1
EUR_16_30556433_31556433	1	rs7197717	16	31083075	C	A	8.1799	0.0149	FALSE	FALSE	FALSE	1	1	1
EUR_16_30556433_31556433	1	rs6565217	16	31083324	A	G	8.1916	0.0163	FALSE	FALSE	FALSE	1	1	1
EUR_16_30556433_31556433	1	rs35713203	16	31090407	C	G	8.1417	0.0109	FALSE	TRUE	TRUE	1	1	1
EUR_16_30556433_31556433	1	rs3751855	16	31091209	C	T	8.1308	0.01	FALSE	FALSE	TRUE	1	1	1
EUR_16_30556433_31556433	1	rs7196726	16	31092075	A	G	8.0703	0.0061	FALSE	TRUE	TRUE	1	1	1
EUR_16_30556433_31556433	1	rs750952	16	31093954	T	C	8.0589	0.0056	FALSE	FALSE	FALSE	1	1	1
EUR_16_30556433_31556433	1	rs11865038	16	31095171	T	C	8.1475	0.0114	FALSE	FALSE	FALSE	1	1	1
EUR_16_30556433_31556433	1	rs11864806	16	31095204	C	G	8.1512	0.0118	FALSE	FALSE	FALSE	1	1	1
EUR_16_30556433_31556433	1	rs11864839	16	31095251	C	G	8.1626	0.0129	FALSE	FALSE	FALSE	1	1	1
EUR_16_30556433_31556433	1	rs7199949	16	31096164	C	G	8.1583	0.0125	FALSE	TRUE	TRUE	1	1	1
EUR_16_30556433_31556433	1	rs4468641	16	31096876	C	A	8.1765	0.0144	FALSE	FALSE	FALSE	1	1	1
EUR_16_30556433_31556433	1	rs17839568	16	31099783	C	T	8.1704	0.0137	FALSE	FALSE	FALSE	1	1	1
EUR_16_30556433_31556433	1	rs73530203	16	31099859	A	G	8.1827	0.0152	FALSE	FALSE	FALSE	1	1	1
EUR_16_30556433_31556433	1	rs7294	16	31102321	T	C	8.1064	0.0082	FALSE	FALSE	FALSE	1	1	1
EUR_16_56490716_57490716	4	rs142963846	16	56491793	T	C	-2.4072	0.0148	FALSE	FALSE	FALSE	1	1	1
EUR_16_56490716_57490716	4	rs4429293	16	56493176	G	A	-2.7018	0.0913	FALSE	FALSE	FALSE	1	1	1
EUR_16_56490716_57490716	4	rs11649379	16	56493573	T	C	-2.7092	0.0913	FALSE	FALSE	FALSE	1	1	1
EUR_16_56490716_57490716	4	rs2288055	16	56501806	T	C	-2.3957	0.0126	FALSE	FALSE	TRUE	1	1	1
EUR_16_56490716_57490716	4	rs12444921	16	56503416	G	T	-2.427	0.0126	FALSE	FALSE	FALSE	1	1	1
EUR_16_56490716_57490716	4	rs112162270	16	56511026	G	A	-2.4201	0.0144	FALSE	FALSE	FALSE	1	1	1
EUR_16_56490716_57490716	4	rs3228	16	56511245	G	T	-2.4648	0.0144	FALSE	FALSE	FALSE	1	1	1
EUR_16_56490716_57490716	4	rs918784	16	56512769	G	A	-2.4191	0.0144	FALSE	FALSE	FALSE	1	1	1
EUR_16_56490716_57490716	4	rs2288056	16	56519097	G	A	-2.4823	0.0144	FALSE	FALSE	FALSE	1	1	1
EUR_16_56490716_57490716	4	rs77020423	16	56520533	A	T	-2.4735	0.0144	FALSE	FALSE	FALSE	1	1	1
EUR_16_56490716_57490716	4	rs11640452	16	56525060	A	G	-2.8488	0.1057	FALSE	FALSE	FALSE	1	1	1
EUR_16_56490716_57490716	4	rs72622271	16	56528169	T	C	-2.8382	0.1057	FALSE	FALSE	FALSE	1	1	1
EUR_16_56490716_57490716	4	rs72622272	16	56528297	T	A	-2.8497	0.1057	FALSE	FALSE	FALSE	0	0	0
EUR_16_56490716_57490716	4	rs12447395	16	56529340	C	T	-2.5046	0.0133	FALSE	FALSE	FALSE	1	1	1
EUR_16_56490716_57490716	4	rs8049949	16	56530377	G	A	-2.5121	0.0156	FALSE	FALSE	FALSE	1	1	1
EUR_16_56490716_57490716	4	rs12443628	16	56541811	T	C	-2.5037	0.0135	FALSE	FALSE	FALSE	1	1	1
EUR_16_56490716_57490716	4	rs12447295	16	56542121	C	T	-2.7981	0.1057	FALSE	FALSE	FALSE	1	1	1
EUR_16_56490716_57490716	4	rs2161738	16	56542340	G	C	-2.4304	0.0125	FALSE	FALSE	FALSE	1	1	1
EUR_16_56490716_57490716	4	rs2398257	16	56542595	C	T	-2.3483	0.0134	FALSE	FALSE	FALSE	0	0	0
EUR_16_56490716_57490716	4	rs11373	16	56545175	C	T	-2.7923	0.1057	FALSE	TRUE	TRUE	1	1	1
EUR_16_56490716_57490716	4	rs72622273	16	56556758	T	C	-2.9432	0.0251	FALSE	FALSE	FALSE	1	1	1
EUR_16_56490716_57490716	4	rs1974893	16	56564386	A	G	-2.802	0.0284	FALSE	FALSE	FALSE	1	1	1
EUR_16_56490716_57490716	1	rs247616	16	56989590	T	C	-24.5839	0.3765	FALSE	FALSE	FALSE	1	0	1
EUR_16_56490716_57490716	1	rs247617	16	56990716	A	C	-24.7495	0.3765	FALSE	FALSE	FALSE	1	0	1
EUR_16_56490716_57490716	1	rs183130	16	56991363	T	C	-24.6748	0.1969	FALSE	FALSE	FALSE	1	0	1
EUR_16_56490716_57490716	1	rs17231506	16	56994528	T	C	-24.5545	0.0111	FALSE	FALSE	FALSE	1	0	1
EUR_16_56490716_57490716	2	rs118146573	16	57000938	A	G	14.6956	1	FALSE	FALSE	FALSE	1	0	1
EUR_16_56490716_57490716	3	rs6499866	16	57176649	A	G	-2.3283	0.0383	FALSE	FALSE	FALSE	1	0	1
EUR_16_56490716_57490716	3	rs6499867	16	57187719	C	T	-2.2695	0.0222	FALSE	FALSE	FALSE	1	0	1
EUR_16_56490716_57490716	3	rs12599485	16	57194788	C	T	-2.2821	0.0222	FALSE	FALSE	FALSE	1	0	1
EUR_16_56490716_57490716	3	rs62037356	16	57197745	G	T	-2.3794	0.0222	FALSE	FALSE	FALSE	1	0	1
EUR_16_56490716_57490716	3	rs12600308	16	57205085	A	G	-2.3667	0.0222	FALSE	FALSE	FALSE	1	0	1
EUR_16_56490716_57490716	3	rs1132814	16	57219861	T	G	-2.0781	0.0222	FALSE	FALSE	FALSE	0	0	0
EUR_16_56490716_57490716	3	rs12596783	16	57220889	G	A	-2.3741	0.0222	FALSE	FALSE	FALSE	1	0	1
EUR_16_56490716_57490716	3	rs8047412	16	57223067	T	C	-2.3365	0.076	FALSE	FALSE	FALSE	1	0	1
EUR_16_56490716_57490716	3	rs6499869	16	57226476	A	C	-2.3213	0.076	FALSE	FALSE	FALSE	1	0	1
EUR_16_56490716_57490716	3	rs6499871	16	57226956	C	T	-2.3606	0.076	FALSE	FALSE	FALSE	1	0	1
EUR_16_56490716_57490716	3	rs4784780	16	57230587	A	T	-2.3373	0.076	FALSE	FALSE	FALSE	1	0	1
EUR_16_56490716_57490716	3	rs377450960	16	57234704	GC	G	-2.4506	0.076	FALSE	FALSE	FALSE	0	0	0
EUR_16_56490716_57490716	3	rs2399623	16	57244579	T	C	-2.2243	0.076	FALSE	FALSE	FALSE	1	0	1
EUR_16_56490716_57490716	3	rs7206038	16	57255363	T	C	-2.3655	0.076	FALSE	FALSE	FALSE	1	0	1
EUR_16_56490716_57490716	3	rs6499874	16	57255673	A	G	-2.3549	0.076	FALSE	FALSE	FALSE	1	0	1
EUR_16_56490716_57490716	3	rs958148	16	57256961	C	T	-2.3653	0.0998	FALSE	FALSE	FALSE	1	0	1
EUR_16_56490716_57490716	3	rs2008317	16	57277748	A	C	-2.4006	0.076	FALSE	FALSE	FALSE	1	0	1
EUR_16_64711984_65711984	1	rs11646642	16	65167749	G	A	-5.5174	0.016	FALSE	FALSE	FALSE	1	1	1
EUR_16_64711984_65711984	1	rs11646918	16	65168103	A	G	-5.4988	0.0145	FALSE	FALSE	FALSE	1	1	1
EUR_16_64711984_65711984	1	rs7500126	16	65168307	G	A	-5.4808	0.0131	FALSE	FALSE	FALSE	1	1	1
EUR_16_64711984_65711984	1	rs4078333	16	65168972	G	C	-5.4069	0.0088	FALSE	FALSE	FALSE	1	1	1
EUR_16_64711984_65711984	1	rs35236252	16	65168978	G	GATTT	-5.4076	0.0088	FALSE	FALSE	FALSE	0	0	0
EUR_16_64711984_65711984	1	rs4078332	16	65169117	C	T	-5.4561	0.0114	FALSE	FALSE	FALSE	1	1	1
EUR_16_64711984_65711984	1	rs12931286	16	65169267	A	G	-5.4761	0.0128	FALSE	FALSE	FALSE	1	1	1
EUR_16_64711984_65711984	1	rs7501388	16	65169531	C	T	-5.4953	0.0142	FALSE	FALSE	FALSE	1	1	1
EUR_16_64711984_65711984	1	rs7500269	16	65169695	A	G	-5.4973	0.0143	FALSE	FALSE	FALSE	1	1	1
EUR_16_64711984_65711984	1	rs4075432	16	65170350	T	C	-5.4801	0.013	FALSE	FALSE	FALSE	1	1	1
EUR_16_64711984_65711984	1	rs4075430	16	65170471	T	C	-5.484	0.0133	FALSE	FALSE	FALSE	1	1	1
EUR_16_64711984_65711984	1	rs4075429	16	65170493	G	C	-5.5131	0.0156	FALSE	FALSE	FALSE	1	1	1
EUR_16_64711984_65711984	1	rs11644825	16	65171697	C	G	-5.4843	0.0133	FALSE	FALSE	FALSE	1	1	1
EUR_16_64711984_65711984	1	rs11644900	16	65171910	A	G	-5.4918	0.0139	FALSE	FALSE	FALSE	1	1	1
EUR_16_64711984_65711984	1	rs11644928	16	65171951	A	G	-5.4935	0.014	FALSE	FALSE	FALSE	1	1	1
EUR_16_64711984_65711984	1	rs12919443	16	65172377	T	C	-5.4838	0.0133	FALSE	FALSE	FALSE	1	1	1
EUR_16_64711984_65711984	1	rs11646151	16	65172552	T	C	-5.4787	0.0129	FALSE	FALSE	FALSE	1	1	1
EUR_16_64711984_65711984	1	rs11646215	16	65172793	G	A	-5.4907	0.0138	FALSE	FALSE	FALSE	1	1	1
EUR_16_64711984_65711984	1	rs11646344	16	65173004	T	C	-5.4945	0.0141	FALSE	FALSE	FALSE	1	1	1
EUR_16_64711984_65711984	1	rs12925560	16	65173300	C	T	-5.4903	0.0138	FALSE	FALSE	FALSE	1	1	1
EUR_16_64711984_65711984	1	rs12928557	16	65173673	G	A	-5.5021	0.0147	FALSE	FALSE	FALSE	1	1	1
EUR_16_64711984_65711984	1	rs11647693	16	65173803	T	C	-5.5183	0.0161	FALSE	FALSE	FALSE	1	1	1
EUR_16_64711984_65711984	1	rs12934304	16	65174877	A	G	-5.5038	0.0149	FALSE	FALSE	FALSE	1	1	1
EUR_16_64711984_65711984	1	rs11649350	16	65175023	T	G	-5.5054	0.015	FALSE	FALSE	FALSE	1	1	1
EUR_16_64711984_65711984	1	rs35109624	16	65175102	C	CTCTA	-5.4713	0.0124	FALSE	FALSE	FALSE	0	0	0
EUR_16_64711984_65711984	1	rs12925608	16	65176555	G	A	-5.5076	0.0152	FALSE	FALSE	FALSE	1	1	1
EUR_16_64711984_65711984	1	rs11647236	16	65176825	C	T	-5.5037	0.0148	FALSE	FALSE	FALSE	1	1	1
EUR_16_64711984_65711984	1	rs11641987	16	65176912	A	G	-5.5045	0.0149	FALSE	FALSE	FALSE	1	1	1
EUR_16_64711984_65711984	1	rs12927682	16	65177138	C	T	-5.4508	0.0111	FALSE	FALSE	FALSE	1	1	1
EUR_16_64711984_65711984	1	rs12927795	16	65177164	C	T	-5.4385	0.0104	FALSE	FALSE	FALSE	1	1	1
EUR_16_64711984_65711984	1	rs12926715	16	65177201	T	C	-5.4388	0.0104	FALSE	FALSE	FALSE	1	1	1
EUR_16_64711984_65711984	1	rs12927833	16	65177227	G	T	-5.4521	0.0112	FALSE	FALSE	FALSE	1	1	1
EUR_16_64711984_65711984	1	rs12927011	16	65177358	A	C	-5.5063	0.0151	FALSE	FALSE	FALSE	1	1	1
EUR_16_64711984_65711984	1	rs11643454	16	65178076	C	G	-5.5092	0.0153	FALSE	FALSE	FALSE	1	1	1
EUR_16_64711984_65711984	1	rs11643575	16	65178537	T	C	-5.5114	0.0155	FALSE	FALSE	FALSE	1	1	1
EUR_16_64711984_65711984	1	rs11643249	16	65181395	C	A	-5.5076	0.0152	FALSE	FALSE	FALSE	1	1	1
EUR_16_64711984_65711984	1	rs11075564	16	65181838	C	T	-5.5211	0.0163	FALSE	FALSE	FALSE	1	1	1
EUR_16_64711984_65711984	1	rs11075565	16	65181955	C	T	-5.5085	0.0152	FALSE	FALSE	FALSE	1	1	1
EUR_16_64711984_65711984	1	rs12446448	16	65182064	A	G	-5.5253	0.0167	FALSE	FALSE	FALSE	1	1	1
EUR_16_64711984_65711984	1	rs11642551	16	65183674	A	T	-5.528	0.017	FALSE	FALSE	FALSE	1	1	1
EUR_16_64711984_65711984	1	rs12929170	16	65184106	C	T	-5.5205	0.0163	FALSE	FALSE	FALSE	1	1	1
EUR_16_64711984_65711984	1	rs11641595	16	65187018	T	C	-5.539	0.018	FALSE	FALSE	FALSE	1	1	1
EUR_16_64711984_65711984	1	rs62042965	16	65190728	C	T	-5.5282	0.017	FALSE	FALSE	FALSE	1	1	1
EUR_16_64711984_65711984	1	rs35546776	16	65190872	A	G	-5.5394	0.0181	FALSE	FALSE	FALSE	1	1	1
EUR_16_64711984_65711984	1	rs34291989	16	65191310	T	C	-5.6068	0.0263	FALSE	FALSE	FALSE	1	1	1
EUR_16_64711984_65711984	1	rs1364086	16	65191840	G	T	-5.5918	0.0242	FALSE	FALSE	FALSE	1	1	1
EUR_16_64711984_65711984	1	rs35090978	16	65191957	G	A	-5.5823	0.023	FALSE	FALSE	FALSE	1	1	1
EUR_16_64711984_65711984	1	rs1423777	16	65197832	C	T	-5.6043	0.026	FALSE	FALSE	FALSE	1	1	1
EUR_16_64711984_65711984	1	rs1075349	16	65199587	T	C	-5.5943	0.0245	FALSE	FALSE	FALSE	1	1	1
EUR_16_64711984_65711984	1	rs1075348	16	65199647	T	C	-5.5923	0.0243	FALSE	FALSE	FALSE	1	1	1
EUR_16_64711984_65711984	1	rs12920408	16	65200541	A	G	-5.5917	0.0242	FALSE	FALSE	FALSE	1	1	1
EUR_16_64711984_65711984	1	rs12447372	16	65200675	C	A	-5.5796	0.0226	FALSE	FALSE	FALSE	1	1	1
EUR_16_64711984_65711984	1	rs11075567	16	65206997	T	C	-5.5674	0.0211	FALSE	FALSE	FALSE	1	1	1
EUR_16_64711984_65711984	1	rs12924649	16	65207566	C	T	-5.5552	0.0197	FALSE	FALSE	FALSE	1	1	1
EUR_16_64711984_65711984	1	rs12925399	16	65208064	C	T	-5.578	0.0224	FALSE	FALSE	FALSE	1	1	1
EUR_16_64711984_65711984	1	rs12448117	16	65208572	T	C	-5.5619	0.0205	FALSE	FALSE	FALSE	1	1	1
EUR_16_64711984_65711984	1	rs11860757	16	65210039	A	G	-5.5718	0.0217	FALSE	FALSE	FALSE	1	1	1
EUR_16_64711984_65711984	1	rs12443646	16	65211984	C	T	-5.6151	0.0276	FALSE	FALSE	FALSE	1	1	1
EUR_16_71601525_72601525	1	rs34042070	16	72101525	G	C	32.4778	0.9878	FALSE	FALSE	FALSE	1	1	1
EUR_16_78863079_79863079	1	rs1105688	16	79343297	C	G	-4.9828	0.0208	FALSE	FALSE	FALSE	0	0	0
EUR_16_78863079_79863079	1	rs12924211	16	79354047	T	C	-6.3566	0.0529	FALSE	FALSE	FALSE	0	0	0
EUR_16_78863079_79863079	1	rs62039711	16	79355852	G	C	-6.0644	0.0793	FALSE	FALSE	FALSE	0	0	0
EUR_16_78863079_79863079	1	rs11644132	16	79355980	T	C	-6.0729	0.0774	FALSE	FALSE	FALSE	0	0	0
EUR_16_78863079_79863079	1	rs7202377	16	79357232	G	A	-5.859	0.2779	FALSE	FALSE	FALSE	0	0	0
EUR_16_78863079_79863079	1	rs7186744	16	79357596	A	T	-5.9281	0.346	FALSE	FALSE	FALSE	0	0	0
EUR_16_78863079_79863079	1	rs1396703	16	79358608	C	T	-6.0063	0.017	FALSE	FALSE	FALSE	0	0	0
EUR_16_78863079_79863079	1	rs4888951	16	79359651	A	T	-5.9371	0.0699	FALSE	FALSE	FALSE	0	0	0
EUR_16_78863079_79863079	1	rs9936171	16	79360544	G	A	-5.9298	0.0225	FALSE	FALSE	FALSE	0	0	0
EUR_16_78863079_79863079	3	rs41528147	16	79555485	C	A	5.3682	0.0575	FALSE	FALSE	FALSE	0	0	0
EUR_16_78863079_79863079	3	rs117100886	16	79556176	T	C	5.3971	0.0101	FALSE	FALSE	FALSE	0	0	0
EUR_16_78863079_79863079	3	rs77095127	16	79558865	A	G	5.6803	0.0184	FALSE	FALSE	FALSE	0	0	0
EUR_16_78863079_79863079	3	rs76158434	16	79559223	T	C	5.4259	0.1275	FALSE	FALSE	FALSE	0	0	0
EUR_16_78863079_79863079	3	rs78839491	16	79559889	G	A	5.4582	0.1508	FALSE	FALSE	FALSE	0	0	0
EUR_16_78863079_79863079	3	rs71398157	16	79560187	C	T	5.3462	0.0775	FALSE	FALSE	FALSE	0	0	0
EUR_16_78863079_79863079	3	rs35221977	16	79563576	C	G	5.3985	0.0106	FALSE	FALSE	FALSE	0	0	0
EUR_16_78863079_79863079	3	rs1895493	16	79564903	C	G	5.1073	0.0405	FALSE	FALSE	FALSE	0	0	0
EUR_16_78863079_79863079	3	rs2347948	16	79566854	A	G	5.2244	0.0184	FALSE	FALSE	FALSE	0	0	0
EUR_16_78863079_79863079	3	rs74456841	16	79569007	A	C	5.3419	0.0184	FALSE	FALSE	FALSE	0	0	0
EUR_16_78863079_79863079	3	rs250131	16	79570500	T	C	5.5624	0.0337	FALSE	FALSE	FALSE	0	0	0
EUR_16_78863079_79863079	3	rs16950554	16	79572125	T	A	5.7878	0.0141	FALSE	FALSE	FALSE	0	0	0
EUR_16_78863079_79863079	3	rs16950558	16	79572159	C	T	5.7418	0.0694	FALSE	FALSE	FALSE	0	0	0
EUR_16_78863079_79863079	3	rs114100144	16	79573216	G	A	5.6534	0.0141	FALSE	FALSE	FALSE	0	0	0
EUR_16_78863079_79863079	3	rs78740081	16	79573603	C	T	5.6807	0.0141	FALSE	FALSE	FALSE	0	0	0
EUR_16_78863079_79863079	3	rs7184403	16	79575385	T	A	5.9935	0.0162	FALSE	FALSE	FALSE	0	0	0
EUR_16_78863079_79863079	3	rs78755089	16	79576621	T	G	6.0516	0.0772	FALSE	FALSE	FALSE	0	0	0
EUR_16_78863079_79863079	3	rs16950568	16	79577212	C	T	5.1826	0.0158	FALSE	FALSE	FALSE	0	0	0
EUR_16_78863079_79863079	3	rs142012446	16	79578564	A	G	5.811	0.0786	FALSE	FALSE	FALSE	0	0	0
EUR_16_78863079_79863079	3	rs146004102	16	79578658	C	A	6.0304	0.0786	FALSE	FALSE	FALSE	0	0	0
EUR_16_78863079_79863079	3	rs16950595	16	79580990	C	G	5.4557	0.0126	FALSE	FALSE	FALSE	0	0	0
EUR_16_78863079_79863079	2	rs11646791	16	79701538	A	G	4.496	0.0109	FALSE	FALSE	FALSE	1	1	1
EUR_16_78863079_79863079	2	rs16950982	16	79702371	G	A	4.3859	0.0109	FALSE	FALSE	FALSE	1	1	1
EUR_16_78863079_79863079	2	rs11150187	16	79704412	T	C	4.4186	0.0056	FALSE	FALSE	FALSE	1	1	1
EUR_16_78863079_79863079	2	rs8048928	16	79704936	A	C	4.4394	0.0056	FALSE	FALSE	FALSE	1	1	1
EUR_16_78863079_79863079	2	rs1424231	16	79706751	C	T	4.3028	0.0056	FALSE	FALSE	FALSE	1	1	1
EUR_16_78863079_79863079	2	rs11150188	16	79707298	G	A	4.3277	0.0109	FALSE	FALSE	FALSE	1	1	1
EUR_16_78863079_79863079	2	rs16950997	16	79707630	A	C	4.3689	0.0056	FALSE	FALSE	FALSE	1	1	1
EUR_16_78863079_79863079	2	rs11449117	16	79708225	CT	C	3.7585	0.0056	FALSE	FALSE	FALSE	0	0	0
EUR_16_78863079_79863079	2	rs11644758	16	79708991	C	A	4.1817	0.0062	FALSE	FALSE	FALSE	1	1	1
EUR_16_78863079_79863079	2	rs11644799	16	79709109	G	A	4.0493	0.0082	FALSE	FALSE	FALSE	0	0	0
EUR_16_78863079_79863079	2	rs7187128	16	79709503	T	C	4.2602	0.0057	FALSE	FALSE	FALSE	1	1	1
EUR_16_78863079_79863079	2	rs12444166	16	79709950	A	G	4.3027	0.0092	FALSE	FALSE	FALSE	1	1	1
EUR_16_78863079_79863079	2	rs74637523	16	79711297	C	T	4.1768	0.0064	FALSE	FALSE	FALSE	1	1	1
EUR_16_78863079_79863079	2	rs74037508	16	79711336	C	T	4.1694	0.0064	FALSE	FALSE	FALSE	1	1	1
EUR_16_78863079_79863079	2	rs11645076	16	79712555	T	C	4.2574	0.0055	FALSE	FALSE	FALSE	1	1	1
EUR_16_78863079_79863079	2	rs11644836	16	79712655	C	G	4.2639	0.0111	FALSE	FALSE	FALSE	1	1	1
EUR_16_78863079_79863079	2	rs28773265	16	79712761	A	G	4.2489	0.0062	FALSE	FALSE	FALSE	1	1	1
EUR_16_78863079_79863079	2	rs74037509	16	79713004	T	C	4.2662	0.0055	FALSE	FALSE	FALSE	1	1	1
EUR_16_78863079_79863079	2	rs74247468	16	79713085	G	C	4.2494	0.006	FALSE	FALSE	FALSE	1	1	1
EUR_16_78863079_79863079	2	rs76390413	16	79713916	G	A	4.2853	0.0055	FALSE	FALSE	FALSE	1	1	1
EUR_16_78863079_79863079	2	rs11644082	16	79714416	C	T	4.2695	0.0062	FALSE	FALSE	FALSE	1	1	1
EUR_16_78863079_79863079	2	rs12449161	16	79716306	A	G	4.3331	0.0055	FALSE	FALSE	FALSE	1	1	1
EUR_16_78863079_79863079	2	rs12149203	16	79718181	G	C	4.1221	0.0128	FALSE	FALSE	FALSE	1	1	1
EUR_16_78863079_79863079	2	rs76819459	16	79718917	G	A	4.3851	0.0081	FALSE	FALSE	FALSE	1	1	1
EUR_16_78863079_79863079	2	rs11865979	16	79722913	C	T	4.1792	0.0144	FALSE	FALSE	FALSE	1	1	1
EUR_16_78863079_79863079	2	rs79193369	16	79725016	A	G	4.4019	0.0101	FALSE	FALSE	FALSE	1	1	1
EUR_16_78863079_79863079	2	rs8053589	16	79726990	T	C	4.4076	0.0098	FALSE	FALSE	FALSE	1	1	1
EUR_16_78863079_79863079	2	rs1345901	16	79728049	C	T	4.4363	0.0057	FALSE	FALSE	FALSE	1	1	1
EUR_16_78863079_79863079	2	rs11864901	16	79731805	A	G	4.2361	0.0098	FALSE	FALSE	FALSE	0	0	0
EUR_16_78863079_79863079	2	rs61221126	16	79733274	A	T	3.8202	0.0098	FALSE	FALSE	FALSE	1	1	1
EUR_16_78863079_79863079	2	rs11150189	16	79734227	G	A	4.3858	0.0104	FALSE	FALSE	FALSE	1	1	1
EUR_16_78863079_79863079	2	rs11150190	16	79734249	T	C	4.3444	0.0078	FALSE	FALSE	FALSE	0	0	0
EUR_16_78863079_79863079	2	rs11150191	16	79734287	C	T	4.3692	0.0139	FALSE	FALSE	FALSE	1	1	1
EUR_16_78863079_79863079	2	rs113238892	16	79734774	TCTAA	T	4.1518	0.0104	FALSE	FALSE	FALSE	0	0	0
EUR_16_78863079_79863079	2	rs7195321	16	79734962	C	T	4.4076	0.0131	FALSE	FALSE	FALSE	1	1	1
EUR_16_78863079_79863079	2	rs7188445	16	79734987	A	G	4.4483	0.0131	FALSE	FALSE	FALSE	1	1	1
EUR_16_78863079_79863079	2	rs7189954	16	79735047	T	C	4.4397	0.0505	FALSE	FALSE	FALSE	1	1	1
EUR_16_78863079_79863079	2	rs7190187	16	79735178	T	C	4.3594	0.019	FALSE	FALSE	FALSE	1	1	1
EUR_16_78863079_79863079	2	rs17689024	16	79739978	C	G	4.2719	0.0086	FALSE	FALSE	FALSE	1	1	1
EUR_16_78863079_79863079	2	rs56738967	16	79740541	C	G	4.2184	0.0123	FALSE	FALSE	FALSE	1	1	1
EUR_16_78863079_79863079	2	rs7199794	16	79742193	T	G	4.3522	0.0167	FALSE	FALSE	FALSE	1	1	1
EUR_16_78863079_79863079	2	rs17689159	16	79742390	C	T	4.332	0.0123	FALSE	FALSE	FALSE	1	1	1
EUR_16_78863079_79863079	2	rs17767281	16	79742441	C	T	4.3674	0.016	FALSE	FALSE	FALSE	1	1	1
EUR_16_78863079_79863079	2	rs34846137	16	79743103	TA	T	4.2304	0.0288	FALSE	FALSE	FALSE	0	0	0
EUR_16_78863079_79863079	2	rs62043313	16	79744134	G	T	4.3743	0.0318	FALSE	FALSE	FALSE	1	1	1
EUR_16_78863079_79863079	2	rs73575076	16	79744148	G	A	4.2619	0.0168	FALSE	FALSE	FALSE	1	1	1
EUR_16_78863079_79863079	2	rs17767383	16	79744401	A	G	4.3164	0.009	FALSE	FALSE	FALSE	1	1	1
EUR_16_78863079_79863079	2	rs17767419	16	79744548	T	C	4.3058	0.0132	FALSE	FALSE	FALSE	1	1	1
EUR_16_78863079_79863079	2	rs73575079	16	79745241	G	A	4.3561	0.0132	FALSE	FALSE	FALSE	1	1	1
EUR_16_78863079_79863079	2	rs17767491	16	79745487	G	A	4.3514	0.0132	FALSE	FALSE	FALSE	1	1	1
EUR_16_78863079_79863079	2	rs7203756	16	79745606	T	A	4.367	0.0169	FALSE	FALSE	FALSE	1	1	1
EUR_16_78863079_79863079	2	rs7203910	16	79745619	G	A	4.2939	0.0241	FALSE	FALSE	FALSE	1	1	1
EUR_16_78863079_79863079	2	rs7202240	16	79745896	A	G	4.3471	0.0132	FALSE	FALSE	FALSE	1	1	1
EUR_16_78863079_79863079	2	rs17689455	16	79746335	A	T	4.3721	0.0132	FALSE	FALSE	FALSE	1	1	1
EUR_16_78863079_79863079	2	rs76862947	16	79746461	C	T	4.1476	0.0185	FALSE	FALSE	FALSE	1	1	1
EUR_16_78863079_79863079	2	rs138272358	16	79747620	TCTA	T	4.3114	0.0084	FALSE	FALSE	FALSE	0	0	0
EUR_16_78863079_79863079	2	rs137951965	16	79747751	TA	T	4.2936	0.0103	FALSE	FALSE	FALSE	0	0	0
EUR_16_78863079_79863079	2	rs73575083	16	79747855	G	A	4.3904	0.0103	FALSE	FALSE	FALSE	1	1	1
EUR_16_78863079_79863079	2	rs73575085	16	79748076	C	G	4.3903	0.0103	FALSE	FALSE	FALSE	1	1	1
EUR_16_78863079_79863079	2	rs73575086	16	79748485	C	T	4.3874	0.0106	FALSE	FALSE	FALSE	1	1	1
EUR_16_78863079_79863079	2	rs17689625	16	79748962	T	C	4.3714	0.0106	FALSE	FALSE	FALSE	1	1	1
EUR_16_78863079_79863079	2	rs17767742	16	79749005	G	C	4.3543	0.0086	FALSE	FALSE	FALSE	1	1	1
EUR_16_78863079_79863079	2	rs7194711	16	79749031	C	T	4.3588	0.0137	FALSE	FALSE	FALSE	1	1	1
EUR_16_78863079_79863079	2	rs3813580	16	79749280	C	G	4.3695	0.0103	FALSE	FALSE	FALSE	1	1	1
EUR_16_78863079_79863079	2	rs3813582	16	79749353	C	T	4.405	0.0106	FALSE	FALSE	FALSE	1	1	1
EUR_16_78863079_79863079	2	rs17767904	16	79749975	A	G	4.3807	0.0106	FALSE	FALSE	FALSE	1	1	1
EUR_16_78863079_79863079	2	rs73575095	16	79750332	C	T	4.3705	0.0106	FALSE	FALSE	FALSE	1	1	1
EUR_16_78863079_79863079	2	rs4404082	16	79750512	G	A	4.3722	0.0137	FALSE	FALSE	FALSE	1	1	1
EUR_16_78863079_79863079	2	rs4340340	16	79750617	C	T	4.4023	0.012	FALSE	FALSE	FALSE	1	1	1
EUR_16_78863079_79863079	2	rs58722186	16	79751591	T	C	4.355	0.0136	FALSE	FALSE	FALSE	1	1	1
EUR_16_78863079_79863079	2	rs7196490	16	79752469	C	T	4.3713	0.0145	FALSE	FALSE	FALSE	1	1	1
EUR_16_78863079_79863079	2	rs61019789	16	79752593	C	CT	3.9683	0.0156	FALSE	FALSE	FALSE	0	0	0
EUR_16_78863079_79863079	2	rs11642757	16	79753467	A	G	4.5252	0.0325	FALSE	FALSE	FALSE	1	1	1
EUR_16_78863079_79863079	2	rs11642836	16	79753625	A	G	4.476	0.0329	FALSE	FALSE	FALSE	1	1	1
EUR_16_78863079_79863079	2	rs57652769	16	79753976	T	C	4.4972	0.0172	FALSE	FALSE	FALSE	1	1	1
EUR_16_78863079_79863079	2	rs140851213	16	79754433	T	TA	4.4184	0.0075	FALSE	FALSE	FALSE	0	0	0
EUR_16_78863079_79863079	2	rs200293726	16	79754440	T	A	4.3419	0.0075	FALSE	FALSE	FALSE	1	1	1
EUR_16_78863079_79863079	2	rs4575545	16	79755446	A	G	4.437	0.0119	FALSE	FALSE	FALSE	1	1	1
EUR_16_83479317_84479317	1	rs67890964	16	83979317	C	T	-12.3783	0.6612	FALSE	FALSE	FALSE	1	1	1
EUR_16_83479317_84479317	1	rs66720010	16	83979322	G	A	-12.3238	0.3373	FALSE	FALSE	FALSE	1	1	1
EUR_16_88067333_89067333	3	rs11641834	16	88070573	T	C	-4.7389	0.128	FALSE	FALSE	FALSE	1	1	1
EUR_16_88067333_89067333	3	rs12922388	16	88073699	T	G	-4.6368	0.1216	FALSE	FALSE	FALSE	1	1	1
EUR_16_88067333_89067333	3	rs12923739	16	88073835	G	C	-4.5576	0.1285	FALSE	FALSE	FALSE	1	1	1
EUR_16_88067333_89067333	3	rs4843780	16	88077662	T	C	-4.743	0.214	FALSE	FALSE	FALSE	1	1	1
EUR_16_88067333_89067333	3	rs5818659	16	88090067	C	CT	-4.4512	0.0104	FALSE	FALSE	FALSE	0	0	0
EUR_16_88067333_89067333	3	rs71156290	16	88092332	T	TAAG	-4.9105	0.1313	FALSE	FALSE	FALSE	0	0	0
EUR_16_88067333_89067333	3	rs12931014	16	88093162	G	C	-4.7394	0.0835	FALSE	FALSE	FALSE	1	1	1
EUR_16_88067333_89067333	3	rs7500095	16	88097685	G	C	-3.9059	0.0189	FALSE	FALSE	FALSE	1	1	1
EUR_16_88067333_89067333	3	rs11643210	16	88101582	T	C	-3.9477	0.0101	FALSE	FALSE	FALSE	1	1	1
EUR_16_88067333_89067333	3	rs12931579	16	88101930	G	C	-3.9297	0.0096	FALSE	FALSE	FALSE	1	1	1
EUR_16_88067333_89067333	3	rs7498497	16	88104956	T	C	-3.9439	0.0103	FALSE	FALSE	FALSE	1	1	1
EUR_16_88067333_89067333	3	rs34278685	16	88105916	T	TC	-4.3845	0.0103	FALSE	FALSE	FALSE	0	0	0
EUR_16_88067333_89067333	3	rs11641667	16	88106283	T	C	-4.0782	0.0076	FALSE	FALSE	FALSE	1	1	1
EUR_16_88067333_89067333	3	rs11648706	16	88111440	A	G	-3.9055	0.0094	FALSE	FALSE	FALSE	1	1	1
EUR_16_88067333_89067333	3	rs11639845	16	88111697	T	C	-3.9325	0.0098	FALSE	FALSE	FALSE	1	1	1
EUR_16_88067333_89067333	3	rs11639805	16	88112234	A	G	-4.0383	0.0101	FALSE	FALSE	FALSE	1	1	1
EUR_16_88067333_89067333	3	rs11117362	16	88117030	A	G	-4.1493	0.008	FALSE	FALSE	FALSE	1	1	1
EUR_16_88067333_89067333	1	rs58397833	16	88542984	G	A	-7.2698	0.0105	FALSE	FALSE	FALSE	1	0	1
EUR_16_88067333_89067333	1	rs2047596	16	88551082	G	A	-7.945	0.3118	FALSE	FALSE	FALSE	1	0	1
EUR_16_88067333_89067333	1	rs12597024	16	88551153	C	T	-8.1021	0.6299	FALSE	FALSE	FALSE	1	0	1
EUR_16_88067333_89067333	2	rs534821989	16	88568119	G	C	7.8698	0.4846	FALSE	FALSE	FALSE	0	0	0
EUR_16_88067333_89067333	2	rs553066401	16	88568120	G	T	7.8694	0.4846	FALSE	FALSE	FALSE	0	0	0
EUR_16_88067333_89067333	4	rs11648950	16	88719625	T	A	4.0205	0.0111	FALSE	FALSE	FALSE	1	1	1
EUR_16_88067333_89067333	4	rs11639637	16	88722898	C	G	3.8839	0.0118	FALSE	FALSE	FALSE	1	1	1
EUR_16_88067333_89067333	4	rs12933657	16	88728513	G	A	4.6325	0.0317	FALSE	FALSE	FALSE	1	1	1
EUR_16_88067333_89067333	4	rs4782396	16	88728903	G	C	5.0612	0.0926	FALSE	FALSE	FALSE	1	1	1
EUR_16_88067333_89067333	4	rs11646758	16	88729650	C	T	5.2934	0.102	FALSE	FALSE	FALSE	1	1	1
EUR_16_88067333_89067333	4	rs3794629	16	88729876	G	A	3.7684	0.0302	FALSE	FALSE	FALSE	1	1	1
EUR_16_88067333_89067333	4	rs142858393	16	88730088	G	GGCCGTGGGGCGCTGTGCGGGT	4.6067	0.0608	FALSE	FALSE	FALSE	0	0	0
EUR_16_88067333_89067333	4	rs3812949	16	88730354	A	G	4.4456	0.0305	FALSE	FALSE	FALSE	1	1	1
EUR_16_88067333_89067333	4	rs3812950	16	88730402	C	G	4.4503	0.0258	FALSE	FALSE	FALSE	1	1	1
EUR_16_88067333_89067333	4	rs13330375	16	88732578	T	C	5.055	0.0926	FALSE	FALSE	FALSE	1	1	1
EUR_16_88067333_89067333	4	rs7197969	16	88733485	C	G	5.0106	0.0709	FALSE	FALSE	FALSE	0	0	0
EUR_16_88067333_89067333	4	rs12444691	16	88733700	A	C	5.126	0.0525	FALSE	FALSE	FALSE	1	1	1
EUR_16_88067333_89067333	4	rs200805082	16	88734831	G	GTTA	4.8937	0.0933	FALSE	FALSE	FALSE	0	0	0
EUR_16_88067333_89067333	4	rs11076694	16	88735914	G	C	4.7418	0.054	FALSE	FALSE	FALSE	1	1	1
EUR_16_88067333_89067333	4	rs11076695	16	88735920	C	A	4.7848	0.054	FALSE	FALSE	FALSE	1	1	1
EUR_16_88067333_89067333	4	rs11647276	16	88737433	T	C	5.0462	0.0595	FALSE	FALSE	FALSE	1	1	1
EUR_16_88067333_89067333	4	rs3924275	16	88737564	G	A	5.0158	0.0595	FALSE	FALSE	FALSE	1	1	1
EUR_16_88067333_89067333	4	rs8044478	16	88738737	A	G	4.1236	0.0123	FALSE	FALSE	FALSE	1	1	1
EUR_17_1643460_2643460	3	rs4790816	17	1645371	T	A	4.4743	0.0354	FALSE	FALSE	FALSE	0	0	0
EUR_17_1643460_2643460	3	rs4790817	17	1645373	T	C	4.507	0.0408	FALSE	FALSE	FALSE	0	0	0
EUR_17_1643460_2643460	3	rs62090056	17	1645410	T	C	4.6896	0.0927	FALSE	FALSE	FALSE	0	0	0
EUR_17_1643460_2643460	3	rs62090057	17	1645526	T	C	4.6829	0.0899	FALSE	FALSE	FALSE	1	1	1
EUR_17_1643460_2643460	3	rs62090058	17	1645624	C	G	4.5275	0.0447	FALSE	FALSE	FALSE	1	1	1
EUR_17_1643460_2643460	3	rs34599286	17	1645747	A	C	4.5448	0.0482	FALSE	FALSE	FALSE	1	1	1
EUR_17_1643460_2643460	3	rs12937244	17	1646317	C	T	4.4665	0.0342	FALSE	FALSE	FALSE	1	1	1
EUR_17_1643460_2643460	3	rs2070863	17	1648502	T	C	4.563	0.0686	FALSE	TRUE	TRUE	1	1	1
EUR_17_1643460_2643460	3	rs7503952	17	1649259	C	G	4.5345	0.0461	FALSE	FALSE	FALSE	1	1	1
EUR_17_1643460_2643460	3	rs7501750	17	1649365	G	A	4.5599	0.0516	FALSE	FALSE	FALSE	1	1	1
EUR_17_1643460_2643460	3	rs12944946	17	1649486	G	C	4.5575	0.051	FALSE	FALSE	FALSE	1	1	1
EUR_17_1643460_2643460	3	rs4525526	17	1650125	C	T	4.4878	0.0375	FALSE	FALSE	FALSE	1	1	1
EUR_17_1643460_2643460	3	rs12946666	17	1651304	G	C	4.5218	0.0436	FALSE	FALSE	FALSE	1	1	1
EUR_17_1643460_2643460	3	rs4790818	17	1651498	C	G	4.5204	0.0433	FALSE	FALSE	FALSE	1	1	1
EUR_17_1643460_2643460	3	rs4790284	17	1651516	A	G	4.5194	0.0431	FALSE	FALSE	FALSE	1	1	1
EUR_17_1643460_2643460	3	rs4790285	17	1651697	C	T	4.5173	0.0427	FALSE	FALSE	FALSE	1	1	1
EUR_17_1643460_2643460	3	rs4790286	17	1652483	A	T	4.5313	0.0454	FALSE	FALSE	FALSE	1	1	1
EUR_17_1643460_2643460	3	rs3976	17	1653091	A	G	4.7034	0.041	FALSE	FALSE	FALSE	1	0	1
EUR_17_1643460_2643460	3	rs4790821	17	1654048	G	A	4.397	0.0245	FALSE	FALSE	FALSE	1	1	1
EUR_17_1643460_2643460	3	rs58147322	17	1655605	T	C	4.4089	0.0172	FALSE	FALSE	FALSE	1	1	1
EUR_17_1643460_2643460	2	rs34290270	17	1929717	T	TA	5.2308	0.1542	FALSE	FALSE	FALSE	1	1	1
EUR_17_1643460_2643460	2	rs35350758	17	1933241	A	AG	5.1476	0.0568	FALSE	FALSE	FALSE	0	0	0
EUR_17_1643460_2643460	2	rs11078787	17	1941768	A	C	5.0144	0.0643	FALSE	FALSE	FALSE	1	1	1
EUR_17_1643460_2643460	2	rs7207466	17	1942861	C	T	4.6501	0.0925	FALSE	FALSE	FALSE	1	1	1
EUR_17_1643460_2643460	2	rs2236375	17	1943888	T	C	4.9438	0.0389	FALSE	FALSE	TRUE	1	1	1
EUR_17_1643460_2643460	2	rs7216804	17	1945041	A	G	5.0946	0.0546	FALSE	TRUE	TRUE	1	1	1
EUR_17_1643460_2643460	2	rs10556327	17	1947989	GAC	G	5.2219	0.3091	FALSE	FALSE	FALSE	0	0	0
EUR_17_1643460_2643460	2	rs529372234	17	1949237	CAAA	C	5.2463	0.1603	FALSE	FALSE	FALSE	0	0	0
EUR_17_1643460_2643460	2	rs5002128	17	1956151	T	G	5.0123	0.0492	FALSE	FALSE	FALSE	0	0	0
EUR_17_1643460_2643460	1	rs12603057	17	2112567	C	T	-5.6672	0.0034	FALSE	FALSE	FALSE	1	1	1
EUR_17_1643460_2643460	1	rs10852932	17	2143460	T	G	-6.0915	0.0357	FALSE	FALSE	FALSE	1	1	1
EUR_17_1643460_2643460	1	rs216217	17	2145090	G	A	-6.0819	0.0284	FALSE	FALSE	FALSE	1	1	1
EUR_17_1643460_2643460	1	rs216218	17	2145329	A	G	-6.0734	0.025	FALSE	FALSE	FALSE	1	1	1
EUR_17_1643460_2643460	1	rs216219	17	2147291	T	C	-6.0032	0.0159	FALSE	FALSE	FALSE	1	1	1
EUR_17_1643460_2643460	1	rs216220	17	2148821	G	T	-6.0683	0.0241	FALSE	FALSE	FALSE	1	1	1
EUR_17_1643460_2643460	1	rs8082546	17	2155343	G	A	-5.9515	0.0147	FALSE	FALSE	FALSE	1	1	1
EUR_17_1643460_2643460	1	rs216221	17	2155430	G	A	-5.9069	0.0116	FALSE	FALSE	FALSE	1	1	1
EUR_17_1643460_2643460	1	rs216223	17	2155948	C	T	-6.0031	0.022	FALSE	FALSE	FALSE	1	1	1
EUR_17_1643460_2643460	1	rs12950555	17	2156910	C	G	-6.005	0.0222	FALSE	FALSE	FALSE	1	1	1
EUR_17_1643460_2643460	1	rs9899193	17	2156917	G	A	-6.004	0.0221	FALSE	FALSE	FALSE	1	1	1
EUR_17_1643460_2643460	1	rs12943566	17	2157774	A	G	-5.7922	0.0033	FALSE	FALSE	FALSE	1	1	1
EUR_17_1643460_2643460	1	rs7406247	17	2157925	G	A	-6.0015	0.0217	FALSE	FALSE	FALSE	1	1	1
EUR_17_1643460_2643460	1	rs12450354	17	2159982	C	T	-6.0124	0.0234	FALSE	FALSE	FALSE	1	1	1
EUR_17_1643460_2643460	1	rs12453323	17	2160214	T	C	-5.9501	0.0154	FALSE	FALSE	FALSE	1	1	1
EUR_17_1643460_2643460	1	rs35691028	17	2160581	C	T	-5.8877	0.0096	FALSE	FALSE	FALSE	1	1	1
EUR_17_1643460_2643460	1	rs12938295	17	2160854	A	G	-5.9376	0.0101	FALSE	FALSE	FALSE	1	1	1
EUR_17_1643460_2643460	1	rs9909895	17	2161633	A	G	-5.9909	0.0144	FALSE	FALSE	FALSE	1	1	1
EUR_17_1643460_2643460	1	rs422632	17	2162049	G	A	-5.9224	0.0065	FALSE	FALSE	FALSE	1	1	1
EUR_17_1643460_2643460	1	rs9893527	17	2164210	C	A	-5.979	0.0133	FALSE	FALSE	FALSE	1	1	1
EUR_17_1643460_2643460	1	rs7213232	17	2165340	G	A	-6.0286	0.0185	FALSE	FALSE	FALSE	1	1	1
EUR_17_1643460_2643460	1	rs216176	17	2168509	G	C	-5.9427	0.0104	FALSE	FALSE	FALSE	1	1	1
EUR_17_1643460_2643460	1	rs9897772	17	2168772	A	C	-6.0037	0.0156	FALSE	FALSE	FALSE	1	1	1
EUR_17_1643460_2643460	1	rs216178	17	2168840	T	C	-5.9364	0.01	FALSE	FALSE	FALSE	1	1	1
EUR_17_1643460_2643460	1	rs216179	17	2168878	T	A	-5.9448	0.0106	FALSE	FALSE	FALSE	1	1	1
EUR_17_1643460_2643460	1	rs1122645	17	2170858	G	A	-5.9881	0.0141	FALSE	FALSE	FALSE	1	1	1
EUR_17_1643460_2643460	1	rs1984664	17	2171197	C	A	-5.978	0.0125	FALSE	FALSE	FALSE	1	1	1
EUR_17_1643460_2643460	1	rs216180	17	2172416	C	G	-6.0063	0.0159	FALSE	FALSE	FALSE	1	1	1
EUR_17_1643460_2643460	1	rs4790071	17	2173184	G	A	-5.9783	0.0141	FALSE	FALSE	FALSE	1	1	1
EUR_17_1643460_2643460	1	rs4790072	17	2173497	G	A	-5.9629	0.011	FALSE	FALSE	FALSE	1	1	1
EUR_17_1643460_2643460	1	rs4790321	17	2173499	T	C	-5.9628	0.011	FALSE	FALSE	FALSE	1	1	1
EUR_17_1643460_2643460	1	rs216183	17	2173923	A	G	-6.0093	0.0162	FALSE	FALSE	FALSE	1	1	1
EUR_17_1643460_2643460	1	rs11657644	17	2175210	C	G	-5.9589	0.011	FALSE	FALSE	FALSE	1	1	1
EUR_17_1643460_2643460	1	rs7223296	17	2176209	C	G	-5.9915	0.014	FALSE	FALSE	FALSE	1	1	1
EUR_17_1643460_2643460	1	rs11872068	17	2176528	A	G	-5.9269	0.0087	FALSE	FALSE	FALSE	1	1	1
EUR_17_1643460_2643460	1	rs11869805	17	2176532	G	A	-5.9574	0.0113	FALSE	FALSE	FALSE	1	1	1
EUR_17_1643460_2643460	1	rs6502154	17	2176705	G	A	-5.9577	0.0113	FALSE	FALSE	FALSE	1	1	1
EUR_17_1643460_2643460	1	rs6502155	17	2176964	G	A	-5.9617	0.0116	FALSE	FALSE	FALSE	1	1	1
EUR_17_1643460_2643460	1	rs9905529	17	2177732	C	T	-5.9539	0.0111	FALSE	FALSE	FALSE	1	1	1
EUR_17_1643460_2643460	1	rs7405464	17	2180709	C	G	-5.958	0.0114	FALSE	FALSE	FALSE	1	1	1
EUR_17_1643460_2643460	1	rs8065650	17	2180823	T	C	-5.9707	0.0124	FALSE	FALSE	FALSE	1	1	1
EUR_17_1643460_2643460	1	rs8066372	17	2180968	G	A	-6.0488	0.0208	FALSE	FALSE	FALSE	1	1	1
EUR_17_1643460_2643460	1	rs4790322	17	2181591	A	G	-5.9489	0.0107	FALSE	FALSE	FALSE	1	1	1
EUR_17_1643460_2643460	1	rs8077545	17	2184555	G	A	-5.9435	0.0103	FALSE	FALSE	FALSE	1	1	1
EUR_17_1643460_2643460	1	rs749240	17	2186100	T	C	-5.9776	0.0129	FALSE	FALSE	TRUE	1	1	1
EUR_17_1643460_2643460	1	rs216188	17	2186455	A	G	-6.0218	0.0174	FALSE	FALSE	FALSE	1	1	1
EUR_17_1643460_2643460	1	rs216189	17	2187401	G	A	-5.9994	0.015	FALSE	FALSE	FALSE	1	1	1
EUR_17_1643460_2643460	1	rs216190	17	2187457	C	T	-5.9956	0.0146	FALSE	FALSE	FALSE	1	1	1
EUR_17_1643460_2643460	1	rs8074850	17	2187931	A	C	-5.9064	0.0076	FALSE	FALSE	FALSE	1	1	1
EUR_17_1643460_2643460	1	rs216191	17	2188639	C	T	-5.8637	0.0059	FALSE	FALSE	FALSE	1	1	1
EUR_17_1643460_2643460	1	rs11078024	17	2189324	T	C	-5.9798	0.0133	FALSE	FALSE	FALSE	1	1	1
EUR_17_1643460_2643460	1	rs410378	17	2190318	C	T	-5.9808	0.0134	FALSE	FALSE	FALSE	1	1	1
EUR_17_1643460_2643460	1	rs441750	17	2190767	T	C	-5.9825	0.0136	FALSE	FALSE	FALSE	1	1	1
EUR_17_1643460_2643460	1	rs404392	17	2191000	G	A	-5.9831	0.0136	FALSE	FALSE	FALSE	1	1	1
EUR_17_1643460_2643460	1	rs403553	17	2191260	G	A	-5.9784	0.0132	FALSE	FALSE	FALSE	1	1	1
EUR_17_1643460_2643460	1	rs395566	17	2191428	T	C	-5.8601	0.0057	FALSE	FALSE	FALSE	1	1	1
EUR_17_1643460_2643460	1	rs1675698	17	2191681	A	C	-5.8971	0.0077	FALSE	FALSE	FALSE	1	1	1
EUR_17_1643460_2643460	1	rs432200	17	2191960	A	G	-6.0142	0.0198	FALSE	FALSE	FALSE	1	1	1
EUR_17_1643460_2643460	1	rs4790325	17	2192085	T	C	-5.8467	0.0056	FALSE	FALSE	FALSE	1	1	1
EUR_17_1643460_2643460	1	rs452363	17	2194028	T	C	-5.8669	0.0063	FALSE	FALSE	FALSE	1	1	1
EUR_17_1643460_2643460	1	rs12941621	17	2194852	C	T	-5.8839	0.0177	FALSE	FALSE	FALSE	1	0	1
EUR_17_1643460_2643460	1	rs216206	17	2196088	C	T	-5.8728	0.0066	FALSE	FALSE	FALSE	1	1	1
EUR_17_1643460_2643460	1	rs216204	17	2196659	G	A	-5.8805	0.0069	FALSE	FALSE	FALSE	1	1	1
EUR_17_1643460_2643460	1	rs216203	17	2196826	T	C	-5.8852	0.0072	FALSE	FALSE	FALSE	1	1	1
EUR_17_1643460_2643460	1	rs170045	17	2196905	A	G	-5.8825	0.007	FALSE	FALSE	FALSE	1	1	1
EUR_17_1643460_2643460	1	rs12949991	17	2197185	G	A	-5.9276	0.011	FALSE	FALSE	FALSE	1	1	1
EUR_17_1643460_2643460	1	rs216202	17	2197387	T	C	-5.8862	0.0072	FALSE	FALSE	FALSE	1	1	1
EUR_17_1643460_2643460	1	rs170044	17	2197502	G	C	-5.8752	0.0063	FALSE	FALSE	FALSE	1	1	1
EUR_17_1643460_2643460	1	rs177567	17	2197637	C	T	-5.9045	0.0081	FALSE	FALSE	FALSE	1	1	1
EUR_17_1643460_2643460	1	rs216201	17	2198800	C	T	-5.9046	0.0081	FALSE	FALSE	FALSE	1	1	1
EUR_17_1643460_2643460	1	rs394752	17	2199749	C	A	-5.9012	0.0079	FALSE	FALSE	FALSE	1	1	1
EUR_17_1643460_2643460	1	rs375245	17	2199754	G	A	-5.9012	0.0079	FALSE	FALSE	FALSE	1	1	1
EUR_17_1643460_2643460	1	rs216197	17	2201944	A	G	-5.8523	0.0055	FALSE	FALSE	FALSE	1	1	1
EUR_17_4185228_5185228	3	rs2664593	17	4545132	G	C	-5.511	0.9161	FALSE	FALSE	FALSE	1	0	1
EUR_17_4185228_5185228	3	rs2089480	17	4611799	G	C	-5.4311	0.0501	FALSE	FALSE	FALSE	1	1	1
EUR_17_4185228_5185228	1	rs35473600	17	4668491	A	G	9.5172	0.0417	FALSE	FALSE	FALSE	1	1	1
EUR_17_4185228_5185228	1	rs11656732	17	4670778	T	C	9.5908	0.1146	FALSE	FALSE	FALSE	1	1	1
EUR_17_4185228_5185228	1	rs8069974	17	4670972	C	G	9.5218	0.0596	FALSE	FALSE	FALSE	1	1	1
EUR_17_4185228_5185228	1	rs34009049	17	4672333	A	G	9.6542	0.1575	FALSE	FALSE	FALSE	1	1	1
EUR_17_4185228_5185228	1	rs2089483	17	4676420	A	G	9.5385	0.0697	FALSE	FALSE	FALSE	1	1	1
EUR_17_4185228_5185228	1	rs34460487	17	4685228	A	G	9.7856	0.5242	FALSE	FALSE	FALSE	1	1	1
EUR_17_4185228_5185228	2	rs8072032	17	4955206	G	T	-5.6701	0.235	FALSE	FALSE	FALSE	0	0	0
EUR_17_4185228_5185228	2	rs62072533	17	4955371	C	T	-5.716	0.313	FALSE	FALSE	FALSE	1	0	1
EUR_17_4185228_5185228	2	rs62072534	17	4955430	A	G	-5.6864	0.2601	FALSE	FALSE	FALSE	0	0	0
EUR_17_4185228_5185228	2	rs28518187	17	4958743	A	G	-5.5891	0.1813	FALSE	FALSE	FALSE	0	0	0
EUR_17_6580316_7580316	1	rs111072793	17	7079593	A	C	-18.6679	0.1204	FALSE	FALSE	FALSE	0	0	0
EUR_17_6580316_7580316	1	rs12945299	17	7080069	G	A	-18.3152	0.8708	FALSE	FALSE	FALSE	0	0	0
EUR_17_6580316_7580316	3	rs112958256	17	7438864	T	C	-5.2427	0.0447	FALSE	FALSE	FALSE	1	1	1
EUR_17_6580316_7580316	3	rs62059794	17	7439270	A	G	-4.9112	0.0447	FALSE	FALSE	FALSE	1	1	1
EUR_17_6580316_7580316	3	rs142029034	17	7439510	AT	A	-4.9956	0.0447	FALSE	FALSE	FALSE	0	0	0
EUR_17_6580316_7580316	3	rs139440301	17	7439786	T	TG	-5.155	0.0447	FALSE	FALSE	FALSE	0	0	0
EUR_17_6580316_7580316	3	rs75560110	17	7439841	C	T	-5.2442	0.0447	FALSE	FALSE	FALSE	1	1	1
EUR_17_6580316_7580316	3	rs78009957	17	7440111	C	T	-5.2874	0.0447	FALSE	FALSE	FALSE	1	1	1
EUR_17_6580316_7580316	3	rs72827540	17	7441757	A	G	-5.3346	0.0447	FALSE	FALSE	FALSE	1	1	1
EUR_17_6580316_7580316	3	rs60855753	17	7441776	T	G	-5.3387	0.0447	FALSE	FALSE	FALSE	1	1	1
EUR_17_6580316_7580316	3	rs61416196	17	7443740	A	G	-5.3066	0.0447	FALSE	FALSE	FALSE	1	1	1
EUR_17_6580316_7580316	3	rs28583655	17	7444206	A	G	-5.3172	0.0447	FALSE	FALSE	FALSE	1	1	1
EUR_17_6580316_7580316	3	rs62059798	17	7445402	T	C	-5.3788	0.041	FALSE	FALSE	FALSE	1	1	1
EUR_17_6580316_7580316	3	rs62059799	17	7445509	T	C	-5.3807	0.0497	FALSE	FALSE	FALSE	1	1	1
EUR_17_6580316_7580316	3	rs77713305	17	7446043	T	C	-5.3187	0.0447	FALSE	FALSE	FALSE	1	1	1
EUR_17_6580316_7580316	3	rs78002826	17	7447636	T	C	-5.4265	0.0467	FALSE	FALSE	FALSE	1	1	1
EUR_17_6580316_7580316	3	rs9899326	17	7447764	A	G	-5.3986	0.0425	FALSE	FALSE	FALSE	1	1	1
EUR_17_6580316_7580316	3	rs9907930	17	7447854	G	T	-5.3859	0.0425	FALSE	FALSE	FALSE	1	1	1
EUR_17_6580316_7580316	3	rs62059800	17	7448573	A	G	-5.2988	0.0296	FALSE	FALSE	FALSE	1	1	1
EUR_17_6580316_7580316	3	rs28723678	17	7448642	T	C	-5.4302	0.0425	FALSE	FALSE	FALSE	1	1	1
EUR_17_6580316_7580316	3	rs77711855	17	7452542	T	C	-5.3723	0.0274	FALSE	FALSE	TRUE	1	1	1
EUR_17_6580316_7580316	3	rs3803796	17	7454528	G	C	-5.1686	0.0467	FALSE	FALSE	FALSE	1	1	1
EUR_17_6580316_7580316	3	rs113924794	17	7457864	T	C	-5.0605	0.029	FALSE	FALSE	FALSE	1	1	1
EUR_17_6580316_7580316	3	rs28362665	17	7460758	A	G	-5.112	0.029	FALSE	FALSE	FALSE	1	1	1
EUR_17_6580316_7580316	3	rs62059821	17	7469591	A	G	-4.953	0.0258	FALSE	FALSE	FALSE	1	1	1
EUR_17_6580316_7580316	3	rs62059837	17	7527946	C	A	-5.0011	0.0258	FALSE	FALSE	FALSE	1	1	1
EUR_17_6580316_7580316	2	rs112885647	17	7532813	CG	C	9.2585	0.2639	FALSE	FALSE	FALSE	0	0	0
EUR_17_6580316_7580316	2	rs6257	17	7533717	C	T	9.1255	0.1698	FALSE	FALSE	TRUE	1	1	1
EUR_17_6580316_7580316	2	rs55784804	17	7536460	T	G	9.1955	0.2639	FALSE	FALSE	FALSE	1	1	1
EUR_17_6580316_7580316	2	rs8065089	17	7536943	T	C	9.176	0.2639	FALSE	FALSE	FALSE	1	1	1
EUR_17_7719478_8719478	1	rs9908765	17	8214427	A	G	10.0577	0.3491	FALSE	FALSE	FALSE	1	1	1
EUR_17_7719478_8719478	1	rs871841	17	8216468	C	T	10.0249	0.2512	FALSE	TRUE	TRUE	1	1	1
EUR_17_7719478_8719478	1	rs2270445	17	8219478	G	A	10.0702	0.396	FALSE	FALSE	FALSE	1	1	1
EUR_17_9292768_10292768	2	rs6503238	17	9582214	C	T	-5.0354	0.0149	FALSE	FALSE	FALSE	1	0	1
EUR_17_9292768_10292768	2	rs4791858	17	9584146	A	G	-5.116	0.022	FALSE	FALSE	FALSE	1	0	1
EUR_17_9292768_10292768	2	rs8069755	17	9585877	T	C	-4.9886	0.0122	FALSE	FALSE	FALSE	1	0	1
EUR_17_9292768_10292768	2	rs12453943	17	9586165	T	C	-5.0146	0.0152	FALSE	FALSE	TRUE	1	0	1
EUR_17_9292768_10292768	2	rs11869771	17	9586722	C	A	-5.1153	0.0261	FALSE	FALSE	FALSE	1	0	1
EUR_17_9292768_10292768	2	rs7217807	17	9587369	A	G	-5.2429	0.0585	FALSE	FALSE	FALSE	1	0	1
EUR_17_9292768_10292768	2	rs7219025	17	9587432	A	C	-4.9183	0.0096	FALSE	FALSE	FALSE	1	0	1
EUR_17_9292768_10292768	2	rs11870482	17	9587629	G	A	-5.067	0.0199	FALSE	FALSE	FALSE	1	0	1
EUR_17_9292768_10292768	2	rs11870979	17	9587634	C	T	-5.0741	0.0207	FALSE	FALSE	FALSE	1	0	1
EUR_17_9292768_10292768	2	rs2139888	17	9587937	A	G	-5.0364	0.0168	FALSE	FALSE	FALSE	1	0	1
EUR_17_9292768_10292768	2	rs2139887	17	9587966	G	A	-5.1165	0.0263	FALSE	FALSE	FALSE	1	0	1
EUR_17_9292768_10292768	2	rs8066941	17	9588450	G	T	-5.2783	0.0717	FALSE	FALSE	FALSE	1	0	1
EUR_17_9292768_10292768	2	rs8079769	17	9588455	A	G	-5.2641	0.0661	FALSE	FALSE	FALSE	1	0	1
EUR_17_9292768_10292768	2	rs9906593	17	9588715	C	A	-5.1988	0.0454	FALSE	FALSE	FALSE	1	0	1
EUR_17_9292768_10292768	2	rs7220651	17	9590319	G	T	-5.1502	0.0317	FALSE	FALSE	FALSE	1	0	1
EUR_17_9292768_10292768	2	rs7220671	17	9590356	C	T	-5.1553	0.0327	FALSE	FALSE	FALSE	1	0	1
EUR_17_9292768_10292768	2	rs16958589	17	9590409	C	T	-5.3115	0.0869	FALSE	FALSE	FALSE	1	0	1
EUR_17_9292768_10292768	2	rs2937975	17	9591761	G	A	-5.0391	0.0154	FALSE	FALSE	FALSE	1	0	1
EUR_17_9292768_10292768	2	rs8079024	17	9593194	T	C	-4.9188	0.0091	FALSE	FALSE	FALSE	1	0	1
EUR_17_9292768_10292768	2	rs8078574	17	9593577	A	G	-5.1491	0.0352	FALSE	FALSE	FALSE	1	0	1
EUR_17_9292768_10292768	2	rs8078591	17	9593609	A	G	-5.1491	0.0352	FALSE	FALSE	FALSE	1	0	1
EUR_17_9292768_10292768	2	rs72820053	17	9593836	A	G	-5.2494	0.0715	FALSE	FALSE	FALSE	1	0	1
EUR_17_9292768_10292768	2	rs56192742	17	9595314	G	A	-5.1724	0.0505	FALSE	FALSE	FALSE	1	0	1
EUR_17_9292768_10292768	2	rs4101050	17	9597019	T	G	-5.0506	0.0259	FALSE	FALSE	FALSE	1	0	1
EUR_17_9292768_10292768	2	rs3913648	17	9597295	C	G	-5.0335	0.0192	FALSE	FALSE	FALSE	1	0	1
EUR_17_9292768_10292768	2	rs3913649	17	9597456	G	A	-5.2129	0.0561	FALSE	FALSE	FALSE	1	0	1
EUR_17_9292768_10292768	2	rs16958614	17	9597516	G	C	-4.927	0.0116	FALSE	FALSE	FALSE	1	0	1
EUR_17_9292768_10292768	2	rs430881	17	9598125	G	T	-5.3169	0.0468	FALSE	FALSE	FALSE	1	0	1
EUR_17_9292768_10292768	1	rs12150379	17	9766484	A	G	5.8368	0.0038	FALSE	FALSE	FALSE	1	0	1
EUR_17_9292768_10292768	1	rs12150046	17	9766753	G	A	5.8614	0.0045	FALSE	FALSE	FALSE	1	0	1
EUR_17_9292768_10292768	1	rs62066046	17	9767181	G	A	5.8785	0.005	FALSE	FALSE	FALSE	1	0	1
EUR_17_9292768_10292768	1	rs79593970	17	9768261	C	T	5.8648	0.0046	FALSE	FALSE	FALSE	1	0	1
EUR_17_9292768_10292768	1	rs62066047	17	9772011	A	T	5.85	0.0041	FALSE	FALSE	FALSE	1	0	1
EUR_17_9292768_10292768	1	rs17743050	17	9772261	G	A	5.8512	0.0042	FALSE	FALSE	FALSE	1	0	1
EUR_17_9292768_10292768	1	rs9674995	17	9773043	A	C	5.8637	0.0045	FALSE	FALSE	FALSE	1	0	1
EUR_17_9292768_10292768	1	rs17810279	17	9774057	G	T	5.852	0.0042	FALSE	FALSE	TRUE	1	0	1
EUR_17_9292768_10292768	1	rs7216359	17	9775419	C	G	5.8423	0.0039	FALSE	FALSE	FALSE	1	0	1
EUR_17_9292768_10292768	1	rs73257187	17	9776719	C	T	5.8438	0.004	FALSE	FALSE	FALSE	1	0	1
EUR_17_9292768_10292768	1	rs79705409	17	9776970	C	T	5.8329	0.0039	FALSE	FALSE	FALSE	1	0	1
EUR_17_9292768_10292768	1	rs55673552	17	9777593	A	G	5.819	0.0038	FALSE	FALSE	FALSE	1	0	1
EUR_17_9292768_10292768	1	rs56346556	17	9777596	T	G	5.8284	0.004	FALSE	FALSE	FALSE	1	0	1
EUR_17_9292768_10292768	1	rs9674498	17	9777841	G	T	5.8526	0.0044	FALSE	FALSE	FALSE	1	0	1
EUR_17_9292768_10292768	1	rs62066051	17	9780360	G	C	5.8767	0.006	FALSE	FALSE	FALSE	1	0	1
EUR_17_9292768_10292768	1	rs62066054	17	9782028	A	G	6.0478	0.0192	FALSE	FALSE	FALSE	1	0	1
EUR_17_9292768_10292768	1	rs74449008	17	9782376	T	C	6.0299	0.0156	FALSE	FALSE	FALSE	1	0	1
EUR_17_9292768_10292768	1	rs62066056	17	9782864	A	G	6.0251	0.0151	FALSE	FALSE	FALSE	1	0	1
EUR_17_9292768_10292768	1	rs62066057	17	9784047	G	A	6.001	0.0128	FALSE	FALSE	FALSE	1	0	1
EUR_17_9292768_10292768	1	rs62066058	17	9784528	G	A	6.1377	0.0299	FALSE	FALSE	FALSE	1	0	1
EUR_17_9292768_10292768	1	rs62066059	17	9784989	G	T	6.0117	0.0137	FALSE	FALSE	FALSE	1	0	1
EUR_17_9292768_10292768	1	rs7222481	17	9785187	C	G	6.0184	0.0144	FALSE	FALSE	FALSE	1	0	1
EUR_17_9292768_10292768	1	rs7222664	17	9785283	C	G	6.1162	0.0258	FALSE	FALSE	FALSE	1	0	1
EUR_17_9292768_10292768	1	rs62067560	17	9785427	A	G	6.0162	0.0142	FALSE	FALSE	FALSE	1	0	1
EUR_17_9292768_10292768	1	rs17743140	17	9785594	A	G	6.1154	0.0241	FALSE	FALSE	FALSE	1	0	1
EUR_17_9292768_10292768	1	rs62067561	17	9785912	T	C	6.1305	0.0312	FALSE	FALSE	FALSE	1	0	1
EUR_17_9292768_10292768	1	rs62067562	17	9785946	A	T	6.1335	0.0318	FALSE	FALSE	FALSE	1	0	1
EUR_17_9292768_10292768	1	rs62067563	17	9786520	T	C	6.0143	0.014	FALSE	FALSE	FALSE	1	0	1
EUR_17_9292768_10292768	1	rs57690042	17	9786783	C	T	6.017	0.0143	FALSE	FALSE	FALSE	1	0	1
EUR_17_9292768_10292768	1	rs17810376	17	9787845	G	A	6.1167	0.0283	FALSE	FALSE	FALSE	1	0	1
EUR_17_9292768_10292768	1	rs7219033	17	9787958	A	G	6.1217	0.0293	FALSE	FALSE	FALSE	1	0	1
EUR_17_9292768_10292768	1	rs79352577	17	9788198	A	G	6.0946	0.0336	FALSE	FALSE	FALSE	1	0	1
EUR_17_9292768_10292768	1	rs17810412	17	9788279	T	C	6.1236	0.0297	FALSE	FALSE	FALSE	1	0	1
EUR_17_9292768_10292768	1	rs74701139	17	9788360	C	A	6.1154	0.0281	FALSE	FALSE	FALSE	1	0	1
EUR_17_9292768_10292768	1	rs8077037	17	9788746	A	G	6.1005	0.0253	FALSE	FALSE	FALSE	1	0	1
EUR_17_9292768_10292768	1	rs8077150	17	9788769	A	G	6.1272	0.0305	FALSE	FALSE	FALSE	1	0	1
EUR_17_9292768_10292768	1	rs17810453	17	9789466	G	A	6.1015	0.0255	FALSE	FALSE	FALSE	1	0	1
EUR_17_9292768_10292768	1	rs12150503	17	9790626	T	C	6.1605	0.0384	FALSE	FALSE	FALSE	1	0	1
EUR_17_9292768_10292768	1	rs17676067	17	9791375	C	T	6.1221	0.0294	FALSE	FALSE	FALSE	1	0	1
EUR_17_9292768_10292768	1	rs17676097	17	9791549	G	A	6.1752	0.0426	FALSE	FALSE	FALSE	1	0	1
EUR_17_9292768_10292768	1	rs77902029	17	9791780	A	T	6.213	0.0555	FALSE	FALSE	FALSE	0	0	0
EUR_17_9292768_10292768	1	rs7213983	17	9792115	G	A	6.1744	0.0423	FALSE	FALSE	FALSE	1	0	1
EUR_17_9292768_10292768	1	rs17681684	17	9792768	A	G	6.2435	0.064	FALSE	TRUE	TRUE	1	0	1
EUR_17_9292768_10292768	1	rs17681708	17	9792872	C	T	6.2166	0.0569	FALSE	FALSE	TRUE	1	0	1
EUR_17_9292768_10292768	1	rs17681738	17	9793240	T	C	6.0934	0.0219	FALSE	FALSE	FALSE	1	0	1
EUR_17_9292768_10292768	1	rs55789050	17	9793417	T	A	6.0869	0.0209	FALSE	FALSE	FALSE	1	0	1
EUR_17_9292768_10292768	1	rs55973554	17	9793756	A	G	5.944	0.0066	FALSE	FALSE	FALSE	1	0	1
EUR_17_9292768_10292768	1	rs79348078	17	9795771	A	T	5.8792	0.0037	FALSE	FALSE	FALSE	0	0	0
EUR_17_17625845_18625845	2	rs71367414	17	17634550	T	C	-7.0536	0.9988	FALSE	FALSE	FALSE	1	1	1
EUR_17_17625845_18625845	1	rs62073603	17	18064316	T	C	7.0716	0.0239	FALSE	FALSE	FALSE	1	1	1
EUR_17_17625845_18625845	1	rs8077577	17	18064730	T	C	6.9567	0.0074	FALSE	FALSE	TRUE	1	1	1
EUR_17_17625845_18625845	1	rs7207276	17	18065737	C	G	7.0223	0.015	FALSE	FALSE	FALSE	1	1	1
EUR_17_17625845_18625845	1	rs62073604	17	18065888	C	T	6.9315	0.007	FALSE	FALSE	TRUE	1	1	1
EUR_17_17625845_18625845	1	rs62073607	17	18071338	G	A	7.0183	0.0094	FALSE	FALSE	FALSE	1	1	1
EUR_17_17625845_18625845	1	rs62073608	17	18071448	C	T	7.053	0.0174	FALSE	FALSE	FALSE	1	1	1
EUR_17_17625845_18625845	1	rs62073609	17	18071843	C	T	7.047	0.0166	FALSE	FALSE	FALSE	1	1	1
EUR_17_17625845_18625845	1	rs55918833	17	18072352	C	T	7.023	0.0139	FALSE	FALSE	FALSE	1	1	1
EUR_17_17625845_18625845	1	rs2015336	17	18073610	G	A	7.0417	0.0174	FALSE	FALSE	FALSE	1	1	1
EUR_17_17625845_18625845	1	rs34474249	17	18074525	C	T	7.061	0.0185	FALSE	FALSE	FALSE	1	1	1
EUR_17_17625845_18625845	1	rs11654146	17	18076141	C	A	7.0529	0.0174	FALSE	FALSE	FALSE	1	1	1
EUR_17_17625845_18625845	1	rs11871039	17	18078904	G	C	7.0112	0.0078	FALSE	FALSE	FALSE	1	1	1
EUR_17_17625845_18625845	1	rs62073615	17	18080329	A	T	6.9572	0.0079	FALSE	FALSE	FALSE	1	1	1
EUR_17_17625845_18625845	1	rs62073649	17	18080522	C	T	7.0268	0.0143	FALSE	FALSE	FALSE	1	1	1
EUR_17_17625845_18625845	1	rs10048161	17	18082796	G	C	7.0007	0.0117	FALSE	FALSE	FALSE	1	1	1
EUR_17_17625845_18625845	1	rs997315	17	18085286	G	A	7.0297	0.0146	FALSE	FALSE	FALSE	1	1	1
EUR_17_17625845_18625845	1	rs11656035	17	18086025	C	T	7.037	0.0154	FALSE	FALSE	FALSE	1	1	1
EUR_17_17625845_18625845	1	rs11078411	17	18088094	T	C	6.974	0.0084	FALSE	FALSE	TRUE	1	1	1
EUR_17_17625845_18625845	1	rs11653988	17	18088833	T	C	6.9666	0.008	FALSE	FALSE	FALSE	1	1	1
EUR_17_17625845_18625845	1	rs11657194	17	18092588	G	T	7.0018	0.0104	FALSE	FALSE	FALSE	1	1	1
EUR_17_17625845_18625845	1	rs8069094	17	18096528	T	C	6.9731	0.0084	FALSE	FALSE	FALSE	1	1	1
EUR_17_17625845_18625845	1	rs11078412	17	18100618	G	A	6.9762	0.0086	FALSE	FALSE	FALSE	1	1	1
EUR_17_17625845_18625845	1	rs16960980	17	18100858	A	G	6.9955	0.0099	FALSE	FALSE	FALSE	1	1	1
EUR_17_17625845_18625845	1	rs16960983	17	18104568	A	T	6.9937	0.0098	FALSE	FALSE	FALSE	1	1	1
EUR_17_17625845_18625845	1	rs11868832	17	18105547	G	A	6.9942	0.0098	FALSE	FALSE	FALSE	1	1	1
EUR_17_17625845_18625845	1	rs11868886	17	18105585	A	G	7.0374	0.0095	FALSE	FALSE	FALSE	1	1	1
EUR_17_17625845_18625845	1	rs11871491	17	18105656	C	T	6.9771	0.0086	FALSE	FALSE	FALSE	1	1	1
EUR_17_17625845_18625845	1	rs11654177	17	18106214	T	C	6.9999	0.0102	FALSE	FALSE	FALSE	1	1	1
EUR_17_17625845_18625845	1	rs58441148	17	18106498	A	T	6.9976	0.0101	FALSE	FALSE	FALSE	1	1	1
EUR_17_17625845_18625845	1	rs11655588	17	18107451	G	A	7.0461	0.0145	FALSE	FALSE	FALSE	1	1	1
EUR_17_17625845_18625845	1	rs11655731	17	18107525	T	G	7.0357	0.0093	FALSE	FALSE	FALSE	1	1	1
EUR_17_17625845_18625845	1	rs11655797	17	18107850	T	C	7.0523	0.0151	FALSE	FALSE	FALSE	1	1	1
EUR_17_17625845_18625845	1	rs62072464	17	18108314	C	T	7.0632	0.0195	FALSE	FALSE	FALSE	1	1	1
EUR_17_17625845_18625845	1	rs16960986	17	18108562	A	G	7.0521	0.0151	FALSE	FALSE	FALSE	1	1	1
EUR_17_17625845_18625845	1	rs16960990	17	18108601	G	A	7.0611	0.0162	FALSE	FALSE	FALSE	1	1	1
EUR_17_17625845_18625845	1	rs16960996	17	18110559	G	A	7.064	0.0165	FALSE	FALSE	FALSE	1	1	1
EUR_17_17625845_18625845	1	rs60285171	17	18110869	T	C	7.0572	0.0157	FALSE	FALSE	FALSE	1	1	1
EUR_17_17625845_18625845	1	rs1563371	17	18111793	T	C	7.0635	0.0165	FALSE	FALSE	FALSE	0	0	0
EUR_17_17625845_18625845	1	rs13284	17	18112130	T	C	7.0838	0.0192	FALSE	FALSE	FALSE	1	1	1
EUR_17_17625845_18625845	1	rs3088233	17	18112675	T	C	7.0744	0.0179	FALSE	FALSE	FALSE	1	1	1
EUR_17_17625845_18625845	1	rs1563373	17	18114228	A	G	7.0858	0.0195	FALSE	FALSE	FALSE	1	1	1
EUR_17_17625845_18625845	1	rs62072465	17	18114494	G	C	7.0808	0.0188	FALSE	FALSE	FALSE	1	1	1
EUR_17_17625845_18625845	1	rs62072466	17	18115544	A	T	7.0896	0.0201	FALSE	FALSE	FALSE	1	1	1
EUR_17_17625845_18625845	1	rs10451244	17	18116308	C	T	7.1114	0.0236	FALSE	FALSE	FALSE	1	1	1
EUR_17_17625845_18625845	1	rs62072467	17	18116455	T	C	7.1667	0.0343	FALSE	FALSE	FALSE	1	1	1
EUR_17_17625845_18625845	1	rs111589301	17	18116773	A	G	7.1183	0.0352	FALSE	FALSE	FALSE	1	1	1
EUR_17_17625845_18625845	1	rs62072468	17	18118179	G	A	7.101	0.0219	FALSE	FALSE	FALSE	1	1	1
EUR_17_17625845_18625845	1	rs6502640	17	18122485	A	G	7.1314	0.0275	FALSE	FALSE	FALSE	1	1	1
EUR_17_17625845_18625845	1	rs36058389	17	18123434	T	G	7.1542	0.0327	FALSE	FALSE	FALSE	1	1	1
EUR_17_17625845_18625845	1	rs11654741	17	18124470	A	C	7.1793	0.0396	FALSE	FALSE	FALSE	1	1	1
EUR_17_17625845_18625845	1	rs62072496	17	18124743	A	G	7.1766	0.0269	FALSE	FALSE	FALSE	1	1	1
EUR_17_17625845_18625845	1	rs28811342	17	18125845	C	T	7.1909	0.0433	FALSE	FALSE	FALSE	1	1	1
EUR_17_17625845_18625845	1	rs62072497	17	18125877	A	G	7.184	0.0285	FALSE	FALSE	FALSE	1	1	1
EUR_17_17625845_18625845	1	rs62072498	17	18125951	G	C	7.1714	0.0373	FALSE	FALSE	FALSE	1	1	1
EUR_17_17625845_18625845	1	rs62072500	17	18126918	C	A	7.1045	0.0224	FALSE	FALSE	FALSE	1	1	1
EUR_17_26194861_27194861	1	rs704	17	26694861	A	G	13.5819	1	FALSE	TRUE	TRUE	1	1	1
EUR_17_26194861_27194861	2	rs8074623	17	26888725	A	G	-10.7137	0.0141	FALSE	FALSE	FALSE	1	1	1
EUR_17_26194861_27194861	2	rs2302206	17	26912696	A	C	-11.0647	0.0227	FALSE	FALSE	FALSE	1	1	1
EUR_17_26194861_27194861	2	rs28384494	17	26926101	CG	C	-9.3931	0.0227	FALSE	FALSE	FALSE	0	0	0
EUR_17_26194861_27194861	2	rs9890687	17	26928363	G	A	-11.1473	0.0227	FALSE	FALSE	FALSE	1	1	1
EUR_17_26194861_27194861	2	rs16963468	17	26936608	T	C	-11.1526	0.0227	FALSE	FALSE	FALSE	1	1	1
EUR_17_26194861_27194861	2	rs2302205	17	26947046	C	A	-11.1947	0.0227	FALSE	FALSE	TRUE	1	1	1
EUR_17_26194861_27194861	2	rs9915479	17	26949889	A	G	-11.1739	0.0227	FALSE	FALSE	FALSE	1	1	1
EUR_17_26194861_27194861	2	rs12602520	17	26955330	C	A	-11.086	0.0227	FALSE	TRUE	TRUE	1	1	1
EUR_17_26194861_27194861	2	rs2302203	17	26966533	T	C	-11.1672	0.0227	FALSE	FALSE	FALSE	1	1	1
EUR_17_26194861_27194861	2	rs57577420	17	26977343	G	A	-11.1655	0.0227	FALSE	FALSE	FALSE	1	1	1
EUR_17_26194861_27194861	2	rs16964481	17	26993387	A	G	-11.199	0.0227	FALSE	FALSE	FALSE	1	1	1
EUR_17_26194861_27194861	2	rs34976342	17	26996341	G	C	-11.1964	0.0227	FALSE	FALSE	FALSE	1	1	1
EUR_17_26194861_27194861	2	rs188773775	17	27006678	G	A	-9.7117	0.0227	FALSE	FALSE	FALSE	1	1	1
EUR_17_26194861_27194861	2	rs112813847	17	27006745	C	A	-11.1959	0.0227	FALSE	FALSE	FALSE	1	1	1
EUR_17_26194861_27194861	2	rs112642640	17	27007855	T	C	-11.2098	0.0227	FALSE	FALSE	FALSE	1	1	1
EUR_17_26194861_27194861	2	rs66583794	17	27008081	G	A	-11.2027	0.0227	FALSE	FALSE	FALSE	1	1	1
EUR_17_26194861_27194861	2	rs9896098	17	27008721	A	G	-9.7313	0.0227	FALSE	FALSE	FALSE	1	1	1
EUR_17_26194861_27194861	2	rs57529153	17	27011560	A	T	-11.2379	0.0227	FALSE	FALSE	FALSE	1	1	1
EUR_17_26194861_27194861	2	rs16964503	17	27013468	T	C	-11.2045	0.0227	FALSE	FALSE	FALSE	1	1	1
EUR_17_26194861_27194861	2	rs28753762	17	27014396	T	C	-11.2279	0.0227	FALSE	FALSE	TRUE	1	1	1
EUR_17_26194861_27194861	2	rs28588628	17	27014483	A	C	-11.1995	0.0227	FALSE	FALSE	TRUE	1	1	1
EUR_17_26194861_27194861	2	rs28548383	17	27018096	G	A	-11.2114	0.0227	FALSE	FALSE	FALSE	1	1	1
EUR_17_26194861_27194861	2	rs9907186	17	27018597	G	A	-11.2245	0.0227	FALSE	FALSE	FALSE	1	1	1
EUR_17_26194861_27194861	2	rs61683151	17	27021202	T	C	-11.2245	0.0227	FALSE	FALSE	FALSE	1	1	1
EUR_17_26194861_27194861	2	rs9893008	17	27032827	C	A	-11.2306	0.0227	FALSE	FALSE	FALSE	1	1	1
EUR_17_26194861_27194861	2	rs12601110	17	27035335	G	A	-11.2037	0.0227	FALSE	FALSE	FALSE	1	1	1
EUR_17_26194861_27194861	2	rs9900500	17	27035953	A	G	-11.2406	0.0227	FALSE	FALSE	FALSE	1	1	1
EUR_17_26194861_27194861	2	rs28647848	17	27038533	A	G	-11.2063	0.0227	FALSE	FALSE	FALSE	1	1	1
EUR_17_26194861_27194861	2	rs9913656	17	27040619	G	A	-11.2284	0.0227	FALSE	FALSE	FALSE	1	1	1
EUR_17_26194861_27194861	2	rs72847543	17	27041246	T	C	-11.2323	0.0227	FALSE	FALSE	FALSE	1	1	1
EUR_17_26194861_27194861	2	rs61324630	17	27043559	A	T	-11.2161	0.0227	FALSE	FALSE	FALSE	1	1	1
EUR_17_26194861_27194861	2	rs7216105	17	27048296	T	C	-11.2411	0.0227	FALSE	FALSE	FALSE	1	1	1
EUR_17_26194861_27194861	2	rs138468122	17	27049150	AG	A	-9.8464	0.0227	FALSE	FALSE	FALSE	1	1	1
EUR_17_26194861_27194861	2	rs2288595	17	27052358	T	C	-11.2228	0.0227	FALSE	FALSE	TRUE	1	1	1
EUR_17_26194861_27194861	2	rs114349053	17	27053176	G	A	-11.2079	0.0227	FALSE	FALSE	FALSE	1	1	1
EUR_17_26194861_27194861	2	rs58413281	17	27055311	T	C	-11.113	0.0227	FALSE	FALSE	FALSE	1	1	1
EUR_17_26194861_27194861	2	rs7224640	17	27055440	A	G	-11.1187	0.0227	FALSE	FALSE	FALSE	1	1	1
EUR_17_26194861_27194861	2	rs7211214	17	27056025	A	C	-11.0396	0.0227	FALSE	FALSE	FALSE	1	1	1
EUR_17_26194861_27194861	2	rs7211220	17	27056026	T	C	-11.12	0.0227	FALSE	FALSE	FALSE	1	1	1
EUR_17_26194861_27194861	2	rs9904031	17	27060545	G	A	-11.1115	0.0227	FALSE	FALSE	FALSE	1	1	1
EUR_17_26194861_27194861	2	rs9911086	17	27061586	T	C	-11.0853	0.0227	FALSE	FALSE	FALSE	1	1	1
EUR_17_26194861_27194861	2	rs148656691	17	27062795	T	TTTA	-9.7601	0.0227	FALSE	FALSE	FALSE	0	0	0
EUR_17_26194861_27194861	2	rs3809797	17	27065211	C	T	-11.2142	0.0149	FALSE	TRUE	TRUE	1	1	1
EUR_17_27486702_28486702	2	rs34085419	17	27594951	C	CTT	-5.1367	0.0162	FALSE	FALSE	FALSE	0	0	0
EUR_17_27486702_28486702	2	rs56267272	17	27601370	G	A	-6.4363	0.3989	FALSE	FALSE	FALSE	1	1	1
EUR_17_27486702_28486702	2	rs12452857	17	27613677	A	G	-6.4717	0.4961	FALSE	FALSE	TRUE	1	1	1
EUR_17_27486702_28486702	2	rs34793834	17	27623684	CA	C	-5.2196	0.0166	FALSE	FALSE	FALSE	0	0	0
EUR_17_27486702_28486702	2	rs797953	17	27637718	T	A	-5.2782	0.0272	FALSE	FALSE	FALSE	1	1	1
EUR_17_27486702_28486702	1	rs56336338	17	27645258	A	G	-9.3356	0.8052	FALSE	FALSE	FALSE	1	0	1
EUR_17_27486702_28486702	1	rs56853305	17	27648542	A	G	-9.2621	0.1948	FALSE	FALSE	FALSE	1	0	1
EUR_17_28897852_29897852	1	rs12945088	17	29397852	G	A	-11.2928	0.1058	FALSE	FALSE	FALSE	1	1	1
EUR_17_28897852_29897852	1	rs12945708	17	29398008	T	C	-11.2675	0.0795	FALSE	FALSE	FALSE	1	1	1
EUR_17_28897852_29897852	1	rs4795571	17	29398369	G	A	-11.2054	0.0396	FALSE	FALSE	FALSE	1	1	1
EUR_17_28897852_29897852	1	rs11080141	17	29400158	G	A	-11.2105	0.0419	FALSE	FALSE	FALSE	1	1	1
EUR_17_28897852_29897852	1	rs8069051	17	29403541	G	A	-11.2534	0.0679	FALSE	FALSE	FALSE	1	1	1
EUR_17_28897852_29897852	1	rs8076441	17	29405878	T	C	-11.2459	0.0624	FALSE	FALSE	FALSE	1	1	1
EUR_17_28897852_29897852	1	rs12603838	17	29408059	C	T	-11.1673	0.0259	FALSE	FALSE	FALSE	1	1	1
EUR_17_28897852_29897852	1	rs2952987	17	29409545	A	G	-11.1719	0.0272	FALSE	FALSE	FALSE	1	1	1
EUR_17_28897852_29897852	1	rs2940181	17	29410731	T	C	-11.1867	0.0321	FALSE	FALSE	FALSE	1	1	1
EUR_17_28897852_29897852	1	rs2940182	17	29410944	A	G	-11.1774	0.0289	FALSE	FALSE	FALSE	1	1	1
EUR_17_28897852_29897852	1	rs2953011	17	29412046	A	G	-11.165	0.0252	FALSE	FALSE	FALSE	1	1	1
EUR_17_28897852_29897852	1	rs2008998	17	29413614	G	A	-11.1614	0.0242	FALSE	FALSE	FALSE	1	1	1
EUR_17_28897852_29897852	1	rs2952996	17	29416083	T	C	-11.1222	0.0156	FALSE	FALSE	FALSE	1	1	1
EUR_17_28897852_29897852	1	rs2952997	17	29416118	G	A	-11.1529	0.022	FALSE	FALSE	FALSE	1	1	1
EUR_17_28897852_29897852	1	rs2940183	17	29416499	T	C	-11.2032	0.0386	FALSE	FALSE	FALSE	1	1	1
EUR_17_28897852_29897852	1	rs2952998	17	29418412	T	C	-11.1325	0.0175	FALSE	FALSE	FALSE	1	1	1
EUR_17_28897852_29897852	1	rs2952994	17	29422861	A	T	-10.9554	0.0025	FALSE	FALSE	FALSE	1	1	1
EUR_17_28897852_29897852	1	rs2940184	17	29423119	T	C	-11.1735	0.0277	FALSE	FALSE	FALSE	0	0	0
EUR_17_28897852_29897852	1	rs1123232	17	29423989	A	G	-11.1785	0.0293	FALSE	FALSE	FALSE	1	1	1
EUR_17_28897852_29897852	1	rs34941185	17	29425587	G	A	-11.0705	0.0088	FALSE	FALSE	FALSE	1	1	1
EUR_17_28897852_29897852	1	rs4494610	17	29429555	A	G	-11.1779	0.0291	FALSE	FALSE	FALSE	1	1	1
EUR_17_28897852_29897852	1	rs12940474	17	29430505	C	T	-11.1132	0.0141	FALSE	FALSE	FALSE	1	1	1
EUR_17_28897852_29897852	1	rs12939815	17	29430916	G	C	-11.0936	0.0114	FALSE	FALSE	FALSE	1	1	1
EUR_17_28897852_29897852	1	rs12950236	17	29431034	A	G	-11.089	0.0108	FALSE	FALSE	FALSE	1	1	1
EUR_17_28897852_29897852	1	rs2001287	17	29432775	T	G	-11.1566	0.0229	FALSE	FALSE	FALSE	1	1	1
EUR_17_28897852_29897852	1	rs12952975	17	29435486	G	T	-11.097	0.0118	FALSE	FALSE	FALSE	1	1	1
EUR_17_28897852_29897852	1	rs4435317	17	29436512	G	C	-11.1374	0.0185	FALSE	FALSE	FALSE	1	1	1
EUR_17_28897852_29897852	1	rs4263003	17	29438508	G	T	-11.0764	0.0094	FALSE	FALSE	FALSE	1	1	1
EUR_17_28897852_29897852	1	rs4559963	17	29438558	G	A	-11.0359	0.006	FALSE	FALSE	FALSE	1	1	1
EUR_17_28897852_29897852	1	rs7503395	17	29440554	G	A	-11.0618	0.008	FALSE	FALSE	FALSE	1	1	1
EUR_17_28897852_29897852	1	rs4541129	17	29442878	T	C	-11.0275	0.0055	FALSE	FALSE	FALSE	1	1	1
EUR_17_28897852_29897852	1	rs12948444	17	29443614	A	G	-11.0412	0.0064	FALSE	FALSE	FALSE	1	1	1
EUR_17_28897852_29897852	1	rs4795573	17	29446420	T	C	-10.9573	0.0025	FALSE	FALSE	FALSE	1	1	1
EUR_17_28897852_29897852	1	rs8068221	17	29447568	G	A	-11.0528	0.0072	FALSE	FALSE	FALSE	1	1	1
EUR_17_28897852_29897852	1	rs11870097	17	29448097	C	T	-11.0155	0.0048	FALSE	FALSE	FALSE	1	1	1
EUR_17_28897852_29897852	1	rs7220268	17	29451910	T	C	-10.9612	0.0026	FALSE	FALSE	FALSE	1	1	1
EUR_17_28897852_29897852	1	rs4795575	17	29452625	A	G	-10.969	0.0029	FALSE	FALSE	FALSE	1	1	1
EUR_17_28897852_29897852	1	rs7212264	17	29454766	C	T	-11.0338	0.0059	FALSE	FALSE	FALSE	1	1	1
EUR_17_28897852_29897852	1	rs12939853	17	29455021	G	A	-10.9539	0.0024	FALSE	FALSE	FALSE	1	1	1
EUR_17_28897852_29897852	1	rs4795577	17	29456879	T	G	-11.0271	0.0055	FALSE	FALSE	FALSE	1	1	1
EUR_17_28897852_29897852	1	rs4795579	17	29458682	T	C	-10.9575	0.0025	FALSE	FALSE	FALSE	1	1	1
EUR_17_28897852_29897852	1	rs12949230	17	29461899	G	A	-10.9785	0.0032	FALSE	FALSE	FALSE	1	1	1
EUR_17_28897852_29897852	1	rs12943659	17	29462887	C	A	-10.9716	0.003	FALSE	FALSE	FALSE	1	1	1
EUR_17_28897852_29897852	1	rs7212904	17	29463262	A	G	-10.9692	0.0029	FALSE	FALSE	TRUE	1	1	1
EUR_17_28897852_29897852	1	rs12939969	17	29463577	A	G	-10.9935	0.0038	FALSE	FALSE	FALSE	1	1	1
EUR_17_28897852_29897852	1	rs12603885	17	29466722	G	A	-11.0208	0.0051	FALSE	FALSE	FALSE	1	1	1
EUR_17_37470365_38470365	2	rs4516267	17	37471482	T	G	-3.6315	0.009	FALSE	FALSE	FALSE	1	1	1
EUR_17_37470365_38470365	2	rs147050998	17	37471646	TTATATATATA	T	-3.8388	0.0203	FALSE	FALSE	FALSE	0	0	0
EUR_17_37470365_38470365	2	rs9891892	17	37479856	C	A	-3.5855	0.009	FALSE	FALSE	FALSE	1	1	1
EUR_17_37470365_38470365	2	rs7503081	17	37482673	G	A	-3.574	0.009	FALSE	FALSE	FALSE	1	1	1
EUR_17_37470365_38470365	2	rs9944459	17	37484185	C	T	-3.5694	0.009	FALSE	FALSE	FALSE	1	1	1
EUR_17_37470365_38470365	2	rs6503500	17	37485925	G	A	-3.7215	0.009	FALSE	FALSE	FALSE	1	1	1
EUR_17_37470365_38470365	2	rs146781981	17	37493598	A	C	-3.5958	0.009	FALSE	FALSE	FALSE	1	1	1
EUR_17_37470365_38470365	2	rs373459672	17	37493709	A	G	-3.8215	0.0165	FALSE	FALSE	FALSE	1	1	1
EUR_17_37470365_38470365	2	rs9912212	17	37494545	G	T	-3.7198	0.0244	FALSE	FALSE	FALSE	1	1	1
EUR_17_37470365_38470365	2	rs28482878	17	37497100	G	A	-3.7045	0.009	FALSE	FALSE	FALSE	1	1	1
EUR_17_37470365_38470365	2	rs9909304	17	37500508	T	G	-3.692	0.009	FALSE	FALSE	FALSE	1	1	1
EUR_17_37470365_38470365	2	rs72070238	17	37502908	C	CAACA	-3.6434	0.009	FALSE	FALSE	FALSE	0	0	0
EUR_17_37470365_38470365	2	rs9912310	17	37503010	C	T	-3.6855	0.009	FALSE	FALSE	FALSE	1	1	1
EUR_17_37470365_38470365	2	rs1971663	17	37504441	T	C	-3.7435	0.0165	FALSE	FALSE	FALSE	1	1	1
EUR_17_37470365_38470365	2	rs8071300	17	37508524	C	G	-3.6651	0.009	FALSE	FALSE	FALSE	1	1	1
EUR_17_37470365_38470365	2	rs4287601	17	37513852	C	T	-3.6617	0.009	FALSE	FALSE	FALSE	1	1	1
EUR_17_37470365_38470365	2	rs2338799	17	37513941	A	G	-3.6543	0.009	FALSE	FALSE	FALSE	1	1	1
EUR_17_37470365_38470365	2	rs6503504	17	37514412	G	A	-3.6583	0.009	FALSE	FALSE	FALSE	1	1	1
EUR_17_37470365_38470365	2	rs11871813	17	37518302	C	A	-3.684	0.009	FALSE	FALSE	FALSE	1	1	1
EUR_17_37470365_38470365	2	rs8078599	17	37518660	T	C	-3.7607	0.0165	FALSE	FALSE	FALSE	1	1	1
EUR_17_37470365_38470365	2	rs9908131	17	37520449	C	T	-3.7041	0.009	FALSE	FALSE	FALSE	1	1	1
EUR_17_37470365_38470365	2	rs7215983	17	37524561	T	C	-3.8272	0.0165	FALSE	FALSE	FALSE	1	1	1
EUR_17_37470365_38470365	2	rs7212621	17	37527911	G	T	-3.8039	0.009	FALSE	FALSE	FALSE	0	0	0
EUR_17_37470365_38470365	2	rs4794808	17	37531916	T	C	-3.7871	0.009	FALSE	FALSE	FALSE	1	1	1
EUR_17_37470365_38470365	2	rs28799952	17	37533056	T	C	-3.7826	0.009	FALSE	FALSE	FALSE	1	1	1
EUR_17_37470365_38470365	2	rs541524196	17	37533759	GT	G	-3.6062	0.0391	FALSE	FALSE	FALSE	0	0	0
EUR_17_37470365_38470365	2	rs7221117	17	37533776	T	C	-3.7945	0.0165	FALSE	FALSE	FALSE	1	1	1
EUR_17_37470365_38470365	2	rs9899069	17	37540772	G	A	-3.8492	0.009	FALSE	FALSE	FALSE	1	1	1
EUR_17_37470365_38470365	2	rs7208487	17	37543449	G	T	-3.8363	0.009	FALSE	FALSE	FALSE	1	1	1
EUR_17_37470365_38470365	2	rs9906612	17	37547631	C	A	-3.8012	0.009	FALSE	FALSE	FALSE	1	1	1
EUR_17_37470365_38470365	2	rs9892675	17	37549200	T	C	-3.3633	0.0072	FALSE	FALSE	FALSE	1	1	1
EUR_17_37470365_38470365	2	rs4795358	17	37573065	A	C	-3.6279	0.009	FALSE	FALSE	FALSE	1	1	1
EUR_17_37470365_38470365	2	rs7208252	17	37584368	A	G	-3.5562	0.009	FALSE	FALSE	FALSE	1	1	1
EUR_17_37470365_38470365	2	rs9646419	17	37597185	A	G	-3.5516	0.009	FALSE	FALSE	FALSE	1	1	1
EUR_17_37470365_38470365	2	rs11078899	17	37597839	G	A	-3.3631	0.009	FALSE	FALSE	FALSE	1	1	1
EUR_17_37470365_38470365	2	rs7212218	17	37598842	A	G	-3.3092	0.0165	FALSE	FALSE	FALSE	1	1	1
EUR_17_37470365_38470365	2	rs142976655	17	37600062	C	CAAAGGAAGA	-3.3979	0.009	FALSE	FALSE	FALSE	0	0	0
EUR_17_37470365_38470365	2	rs12150047	17	37601755	A	G	-3.3462	0.009	FALSE	TRUE	TRUE	1	1	1
EUR_17_37470365_38470365	2	rs7218944	17	37602899	T	C	-3.4212	0.0145	FALSE	FALSE	FALSE	1	1	1
EUR_17_37470365_38470365	2	rs4795367	17	37608843	G	C	-3.333	0.009	FALSE	FALSE	FALSE	1	1	1
EUR_17_37470365_38470365	2	rs8067511	17	37611352	C	T	-3.412	0.0165	FALSE	FALSE	FALSE	1	1	1
EUR_17_37470365_38470365	2	rs12938099	17	37612910	T	G	-3.3632	0.0071	FALSE	FALSE	FALSE	1	1	1
EUR_17_37470365_38470365	2	rs8074855	17	37615525	T	C	-3.3281	0.0071	FALSE	FALSE	FALSE	1	1	1
EUR_17_37470365_38470365	2	rs9747983	17	37626616	T	C	-3.4814	0.0165	FALSE	FALSE	FALSE	1	1	1
EUR_17_37470365_38470365	2	rs12941418	17	37628659	A	G	-3.2805	0.009	FALSE	FALSE	FALSE	1	1	1
EUR_17_37470365_38470365	2	rs200114122	17	37637981	CTTT	C	-3.1569	0.0062	FALSE	FALSE	FALSE	0	0	0
EUR_17_37470365_38470365	2	rs8074276	17	37647766	G	A	-3.2904	0.009	FALSE	FALSE	FALSE	1	1	1
EUR_17_37470365_38470365	2	rs4591174	17	37658505	G	A	-3.4155	0.0165	FALSE	FALSE	FALSE	1	1	1
EUR_17_37470365_38470365	2	rs4795375	17	37662932	T	C	-3.368	0.009	FALSE	FALSE	FALSE	1	1	1
EUR_17_37470365_38470365	2	rs12937013	17	37665571	G	A	-3.3522	0.009	FALSE	FALSE	FALSE	1	1	1
EUR_17_37470365_38470365	2	rs8081528	17	37672984	T	C	-3.46	0.0145	FALSE	FALSE	FALSE	1	1	1
EUR_17_37470365_38470365	2	rs4795379	17	37674683	T	G	-3.3857	0.009	FALSE	FALSE	FALSE	1	1	1
EUR_17_37470365_38470365	2	rs8069074	17	37685401	A	G	-3.3755	0.0075	FALSE	FALSE	FALSE	1	1	1
EUR_17_37470365_38470365	2	rs1054488	17	37687968	A	G	-3.4045	0.0075	FALSE	FALSE	FALSE	1	1	1
EUR_17_37470365_38470365	2	rs8073248	17	37693929	T	C	-3.4452	0.0079	FALSE	FALSE	FALSE	1	1	1
EUR_17_37470365_38470365	2	rs11657058	17	37699378	T	G	-3.4323	0.0079	FALSE	FALSE	FALSE	1	1	1
EUR_17_37470365_38470365	2	rs11657153	17	37699729	A	G	-3.4353	0.0079	FALSE	FALSE	FALSE	1	1	1
EUR_17_37470365_38470365	2	rs4332770	17	37704712	T	C	-3.4276	0.0079	FALSE	FALSE	FALSE	1	1	1
EUR_17_37470365_38470365	2	rs12947506	17	37707592	T	C	-3.4535	0.0091	FALSE	FALSE	FALSE	1	1	1
EUR_17_37470365_38470365	2	rs7503377	17	37708841	T	C	-3.5495	0.0166	FALSE	FALSE	FALSE	1	1	1
EUR_17_37470365_38470365	2	rs11078914	17	37710193	TA	T	-3.4633	0.0091	FALSE	FALSE	FALSE	0	0	0
EUR_17_37470365_38470365	2	rs12941619	17	37710936	C	A	-3.4388	0.0091	FALSE	FALSE	FALSE	1	1	1
EUR_17_37470365_38470365	2	rs6503520	17	37715071	T	A	-3.5279	0.0091	FALSE	FALSE	FALSE	1	1	1
EUR_17_37470365_38470365	2	rs6503521	17	37715551	G	T	-3.6258	0.0139	FALSE	FALSE	FALSE	1	1	1
EUR_17_37470365_38470365	2	rs4239223	17	37717004	T	C	-3.5878	0.0091	FALSE	FALSE	FALSE	1	1	1
EUR_17_37470365_38470365	2	rs4488484	17	37717377	T	A	-3.5604	0.0091	FALSE	FALSE	FALSE	1	1	1
EUR_17_37470365_38470365	2	rs10546767	17	37725659	T	TCACA	-3.4427	0.0057	FALSE	FALSE	FALSE	0	0	0
EUR_17_37470365_38470365	2	rs903507	17	37726423	T	C	-3.7397	0.0091	FALSE	FALSE	FALSE	1	1	1
EUR_17_37470365_38470365	2	rs10541131	17	37726805	G	GAGA	-3.4491	0.0057	FALSE	FALSE	FALSE	0	0	0
EUR_17_37470365_38470365	2	rs8075737	17	37727316	T	C	-3.3881	0.0057	FALSE	FALSE	FALSE	1	1	1
EUR_17_37470365_38470365	2	rs8182252	17	37727950	C	T	-3.4113	0.0057	FALSE	FALSE	FALSE	1	1	1
EUR_17_37470365_38470365	2	rs1874226	17	37729031	T	C	-3.6286	0.0091	FALSE	FALSE	FALSE	1	1	1
EUR_17_37470365_38470365	2	rs4795385	17	37733148	G	A	-3.6912	0.0091	FALSE	FALSE	FALSE	1	1	1
EUR_17_37470365_38470365	2	rs12942391	17	37733737	A	T	-3.5234	0.0091	FALSE	FALSE	FALSE	1	1	1
EUR_17_37470365_38470365	2	rs439537	17	37734482	T	C	-3.5449	0.0091	FALSE	FALSE	FALSE	1	1	1
EUR_17_37470365_38470365	2	rs1877030	17	37740161	T	C	-3.4741	0.0344	FALSE	FALSE	FALSE	1	1	1
EUR_17_37470365_38470365	2	rs34811772	17	37740626	C	CAA	-3.5405	0.0143	FALSE	FALSE	FALSE	0	0	0
EUR_17_37470365_38470365	2	rs12453198	17	37741879	T	C	-3.4221	0.0109	FALSE	FALSE	FALSE	1	1	1
EUR_17_37470365_38470365	2	rs12951665	17	37742021	C	T	-3.1817	0.0056	FALSE	FALSE	FALSE	1	1	1
EUR_17_37470365_38470365	2	rs9903269	17	37742383	A	T	-3.4573	0.0109	FALSE	FALSE	FALSE	1	1	1
EUR_17_37470365_38470365	2	rs9909875	17	37742621	T	C	-3.4223	0.0109	FALSE	FALSE	FALSE	1	1	1
EUR_17_37470365_38470365	2	rs113614130	17	37745821	A	AAAAT	-3.4878	0.0125	FALSE	FALSE	FALSE	0	0	0
EUR_17_37470365_38470365	2	rs11654954	17	37745979	A	G	-3.525	0.0109	FALSE	FALSE	FALSE	1	1	1
EUR_17_37470365_38470365	1	rs12943633	17	37970365	T	C	-6.9559	1	FALSE	FALSE	FALSE	1	1	1
EUR_17_40046652_41046652	1	rs9908237	17	40455690	T	C	6.2303	0.0127	FALSE	FALSE	FALSE	1	1	1
EUR_17_40046652_41046652	1	rs744166	17	40514201	G	A	6.2614	0.0154	FALSE	FALSE	FALSE	1	1	1
EUR_17_40046652_41046652	1	rs17885629	17	40525098	G	A	6.3083	0.0207	FALSE	FALSE	FALSE	1	1	1
EUR_17_40046652_41046652	1	rs12949918	17	40526273	C	T	6.3563	0.028	FALSE	FALSE	FALSE	1	1	1
EUR_17_40046652_41046652	1	rs12942547	17	40527544	G	A	6.3897	0.0346	FALSE	FALSE	FALSE	1	1	1
EUR_17_40046652_41046652	1	rs62075782	17	40536804	C	G	-6.3629	0.0292	FALSE	FALSE	FALSE	1	1	1
EUR_17_40046652_41046652	1	rs2354155	17	40546652	G	A	6.8651	0.8087	FALSE	FALSE	FALSE	1	1	1
EUR_17_45150196_46150196	1	rs7210801	17	45570623	C	G	17.4064	0.013	FALSE	FALSE	FALSE	1	1	1
EUR_17_45150196_46150196	1	rs7226079	17	45570624	T	C	17.4172	0.013	FALSE	FALSE	FALSE	1	1	1
EUR_17_45150196_46150196	1	rs7405889	17	45571676	T	C	18.3431	0.013	FALSE	FALSE	FALSE	1	1	1
EUR_17_45150196_46150196	1	rs146217891	17	45572817	T	TTTG	17.4085	0.013	FALSE	FALSE	FALSE	0	0	0
EUR_17_45150196_46150196	1	rs9903898	17	45575354	T	C	18.3287	0.013	FALSE	FALSE	FALSE	1	1	1
EUR_17_45150196_46150196	1	rs55864353	17	45580786	T	G	16.8994	0.0037	FALSE	FALSE	FALSE	0	0	0
EUR_17_45150196_46150196	1	rs12602134	17	45582136	C	G	18.4205	0.013	FALSE	FALSE	FALSE	1	1	1
EUR_17_45150196_46150196	1	rs7350906	17	45588112	G	A	18.4585	0.0436	FALSE	FALSE	FALSE	1	1	1
EUR_17_45150196_46150196	1	rs7222851	17	45592169	T	C	18.4854	0.0436	FALSE	FALSE	FALSE	1	1	1
EUR_17_45150196_46150196	1	rs10048173	17	45592266	A	G	17.5859	0.0436	FALSE	FALSE	FALSE	1	1	1
EUR_17_45150196_46150196	1	rs8067286	17	45594590	A	G	18.4085	0.0436	FALSE	FALSE	FALSE	1	1	1
EUR_17_45150196_46150196	1	rs62073965	17	45599591	T	C	17.6457	0.0436	FALSE	FALSE	FALSE	1	1	1
EUR_17_45150196_46150196	1	rs62073966	17	45600013	T	A	17.6425	0.0414	FALSE	FALSE	FALSE	1	1	1
EUR_17_45150196_46150196	1	rs8077485	17	45608326	A	C	17.6105	0.0349	FALSE	FALSE	FALSE	1	1	1
EUR_17_45150196_46150196	1	rs8079821	17	45611704	T	C	18.5681	0.0277	FALSE	FALSE	FALSE	1	1	1
EUR_17_45150196_46150196	1	rs7219173	17	45613995	T	C	17.5976	0.0277	FALSE	FALSE	FALSE	1	1	1
EUR_17_45150196_46150196	1	rs11869730	17	45614763	T	A	18.5373	0.0277	FALSE	FALSE	FALSE	1	1	1
EUR_17_45150196_46150196	1	rs78551919	17	45626002	A	C	18.5239	0.0183	FALSE	FALSE	FALSE	1	1	1
EUR_17_45150196_46150196	1	rs7209422	17	45626395	G	A	17.6233	0.0183	FALSE	FALSE	FALSE	1	1	1
EUR_17_45150196_46150196	1	rs8065099	17	45633485	T	C	17.1198	0.0183	FALSE	FALSE	FALSE	1	1	1
EUR_17_45150196_46150196	1	rs34609599	17	45634034	T	C	17.6393	0.0183	FALSE	FALSE	FALSE	1	1	1
EUR_17_45150196_46150196	1	rs11868058	17	45640405	G	T	16.9842	0.0048	FALSE	FALSE	FALSE	0	0	0
EUR_17_45150196_46150196	1	rs7210472	17	45641528	C	T	17.6606	0.0234	FALSE	FALSE	FALSE	1	1	1
EUR_17_45150196_46150196	1	rs12603290	17	45650196	T	C	18.6259	0.0183	FALSE	FALSE	FALSE	1	1	1
EUR_17_45150196_46150196	1	rs8077106	17	45653291	T	G	18.5969	0.0183	FALSE	FALSE	FALSE	1	1	1
EUR_17_45150196_46150196	1	rs8081717	17	45653921	T	A	18.576	0.0183	FALSE	FALSE	FALSE	1	1	1
EUR_17_45150196_46150196	1	rs10445374	17	45662383	T	C	17.6544	0.0183	FALSE	FALSE	FALSE	1	1	1
EUR_17_45150196_46150196	1	rs62074014	17	45668509	A	G	17.6243	0.0183	FALSE	FALSE	FALSE	1	1	1
EUR_17_45150196_46150196	1	rs8072100	17	45674687	A	T	18.6023	0.0183	FALSE	FALSE	FALSE	1	1	1
EUR_17_45150196_46150196	1	rs3065062	17	45700384	C	CCTA	17.3694	0.0183	FALSE	FALSE	FALSE	0	0	0
EUR_17_45150196_46150196	1	rs7220935	17	45703433	C	T	18.4411	0.0183	FALSE	FALSE	FALSE	1	1	1
EUR_17_45150196_46150196	1	rs9897957	17	45709349	G	T	17.3913	0.0183	FALSE	FALSE	FALSE	1	1	1
EUR_17_45150196_46150196	1	rs12150231	17	45717091	G	A	18.5132	0.0183	FALSE	FALSE	FALSE	1	1	1
EUR_17_45150196_46150196	1	rs8065437	17	45721653	T	C	18.5078	0.0183	FALSE	FALSE	FALSE	1	1	1
EUR_17_45150196_46150196	1	rs11650372	17	45721795	A	G	18.5146	0.0183	FALSE	FALSE	FALSE	1	1	1
EUR_17_45150196_46150196	1	rs8065669	17	45724996	A	G	18.5112	0.0183	FALSE	FALSE	FALSE	1	1	1
EUR_17_45150196_46150196	1	rs4794016	17	45725931	T	A	18.1798	0.0078	FALSE	FALSE	FALSE	1	1	1
EUR_17_45150196_46150196	1	rs2317826	17	45730899	T	C	18.546	0.023	FALSE	FALSE	FALSE	1	1	1
EUR_17_45150196_46150196	1	rs11870935	17	45732605	G	A	18.5715	0.023	FALSE	FALSE	FALSE	1	1	1
EUR_17_45150196_46150196	1	rs4580230	17	45738861	A	G	18.4583	0.023	FALSE	FALSE	FALSE	1	1	1
EUR_17_45150196_46150196	1	rs9905583	17	45741016	T	C	18.4462	0.023	FALSE	FALSE	FALSE	1	1	1
EUR_17_45150196_46150196	1	rs3809868	17	45750596	G	A	18.2396	0.0268	FALSE	FALSE	FALSE	1	1	1
EUR_17_45150196_46150196	1	rs7210738	17	45757598	G	A	18.4271	0.023	FALSE	FALSE	FALSE	1	1	1
EUR_17_45150196_46150196	1	rs4794048	17	45763073	C	A	18.201	0.0055	FALSE	FALSE	FALSE	1	1	1
EUR_17_45150196_46150196	2	rs2002136	17	46022889	T	C	6.8447	0.0707	FALSE	FALSE	FALSE	1	1	1
EUR_17_45150196_46150196	2	rs7220104	17	46024660	C	A	6.8334	0.064	FALSE	FALSE	FALSE	1	1	1
EUR_17_45150196_46150196	2	rs16949720	17	46027257	A	G	7.2175	0.2843	FALSE	FALSE	FALSE	1	1	1
EUR_17_45150196_46150196	2	rs2875735	17	46030050	C	T	7.1468	0.1718	FALSE	FALSE	FALSE	1	1	1
EUR_17_45150196_46150196	2	rs61665404	17	46031320	A	C	7.2875	0.176	FALSE	FALSE	FALSE	1	1	1
EUR_17_45150196_46150196	2	rs2597169	17	46034091	G	A	7.3235	0.176	FALSE	FALSE	FALSE	1	1	1
EUR_17_45150196_46150196	2	rs4793738	17	46043370	G	A	5.0876	0.0164	FALSE	FALSE	FALSE	1	1	1
EUR_17_46161292_47161292	1	rs3809782	17	46657927	G	A	-9.6339	0.4928	FALSE	FALSE	FALSE	1	1	1
EUR_17_46161292_47161292	1	rs2288278	17	46661292	G	A	-9.8352	0.4951	FALSE	FALSE	FALSE	1	1	1
EUR_17_46161292_47161292	2	rs602051	17	46966950	T	C	-5.7033	0.0049	FALSE	FALSE	FALSE	1	1	1
EUR_17_46161292_47161292	2	rs12941263	17	46967038	T	A	-4.4104	0.0044	FALSE	FALSE	FALSE	1	1	1
EUR_17_46161292_47161292	2	rs12950328	17	46967061	C	T	-5.7552	0.0044	FALSE	FALSE	FALSE	1	1	1
EUR_17_46161292_47161292	2	rs12948439	17	46967124	G	A	-5.7131	0.005	FALSE	FALSE	FALSE	1	1	1
EUR_17_46161292_47161292	2	rs1985785	17	46967788	T	C	-4.4264	0.0049	FALSE	FALSE	FALSE	1	1	1
EUR_17_46161292_47161292	2	rs3080083	17	46967791	T	TAA	-4.3939	0.0047	FALSE	FALSE	FALSE	0	0	0
EUR_17_46161292_47161292	2	rs1124829	17	46967797	C	A	-4.3541	0.0049	FALSE	FALSE	FALSE	0	0	0
EUR_17_46161292_47161292	2	rs1008834	17	46968008	G	C	-5.6997	0.0049	FALSE	FALSE	FALSE	1	1	1
EUR_17_46161292_47161292	2	rs524808	17	46969369	G	A	-4.752	0.0059	FALSE	FALSE	FALSE	1	1	1
EUR_17_46161292_47161292	2	rs9904645	17	46969665	A	T	-5.7158	0.0059	FALSE	FALSE	FALSE	1	1	1
EUR_17_46161292_47161292	2	rs35130875	17	46970083	G	GA	-5.0483	0.0076	FALSE	FALSE	FALSE	1	1	1
EUR_17_46161292_47161292	2	rs519537	17	46971140	G	A	-5.9429	0.0076	FALSE	FALSE	FALSE	1	1	1
EUR_17_46161292_47161292	2	rs3080082	17	46972479	ATCTC	A	-5.0135	0.0076	FALSE	FALSE	FALSE	0	0	0
EUR_17_46161292_47161292	2	rs832410	17	46972865	C	T	-5.9421	0.0076	FALSE	FALSE	FALSE	1	1	1
EUR_17_46161292_47161292	2	rs318095	17	46974734	T	C	-5.97	0.0076	FALSE	FALSE	FALSE	1	1	1
EUR_17_46161292_47161292	2	rs77877201	17	46975150	AG	A	-4.9914	0.0076	FALSE	FALSE	FALSE	1	1	1
EUR_17_46161292_47161292	2	rs318096	17	46975370	G	A	-5.9206	0.0076	FALSE	FALSE	FALSE	1	1	1
EUR_17_46161292_47161292	2	rs62075816	17	46976606	G	A	-5.0806	0.0076	FALSE	FALSE	FALSE	1	1	1
EUR_17_46161292_47161292	2	rs28517720	17	46976756	C	G	-5.1047	0.0076	FALSE	FALSE	FALSE	1	1	1
EUR_17_46161292_47161292	2	rs28694768	17	46976781	C	T	-5.1561	0.0076	FALSE	FALSE	FALSE	1	1	1
EUR_17_46161292_47161292	2	rs2112617	17	46977125	G	A	-6.0541	0.0051	FALSE	FALSE	FALSE	1	1	1
EUR_17_46161292_47161292	2	rs2643361	17	46977462	T	G	-5.928	0.0076	FALSE	FALSE	FALSE	1	1	1
EUR_17_46161292_47161292	2	rs2546491	17	46977916	A	G	-5.9282	0.0076	FALSE	FALSE	FALSE	1	1	1
EUR_17_46161292_47161292	2	rs962272	17	46978283	A	G	-5.93	0.0076	FALSE	FALSE	FALSE	1	1	1
EUR_17_46161292_47161292	2	rs903567	17	46980318	C	T	-5.9608	0.0076	FALSE	FALSE	FALSE	1	1	1
EUR_17_46161292_47161292	2	rs62075818	17	46982327	T	A	-5.9576	0.0076	FALSE	FALSE	FALSE	1	1	1
EUR_17_46161292_47161292	2	rs9912829	17	46982749	G	C	-5.9505	0.0076	FALSE	FALSE	FALSE	1	1	1
EUR_17_46161292_47161292	2	rs62075820	17	46983171	G	C	-5.9488	0.0076	FALSE	FALSE	FALSE	1	1	1
EUR_17_46161292_47161292	2	rs4294857	17	46983391	G	A	-5.9511	0.0076	FALSE	FALSE	FALSE	1	1	1
EUR_17_46161292_47161292	2	rs9902131	17	46984042	T	A	-5.8504	0.0076	FALSE	FALSE	FALSE	1	1	1
EUR_17_46161292_47161292	2	rs34899772	17	46984425	C	T	-5.8396	0.0076	FALSE	FALSE	FALSE	1	1	1
EUR_17_46161292_47161292	2	rs56236620	17	46984832	A	C	-5.5415	0.0076	FALSE	FALSE	FALSE	0	0	0
EUR_17_46161292_47161292	2	rs55819356	17	46984859	A	T	-5.843	0.0076	FALSE	FALSE	FALSE	1	1	1
EUR_17_46161292_47161292	2	rs61576918	17	46985593	A	C	-5.8284	0.0076	FALSE	FALSE	FALSE	1	1	1
EUR_17_46161292_47161292	2	rs62075824	17	46986679	A	G	-5.8371	0.0076	FALSE	FALSE	FALSE	1	1	1
EUR_17_46161292_47161292	2	rs46521	17	46988529	A	G	-5.703	0.0076	FALSE	FALSE	FALSE	1	1	1
EUR_17_46161292_47161292	2	rs46522	17	46988597	C	T	-5.6954	0.0076	FALSE	FALSE	FALSE	1	1	1
EUR_17_46161292_47161292	2	rs318093	17	46989354	A	G	-5.8314	0.0076	FALSE	FALSE	FALSE	1	1	1
EUR_17_46161292_47161292	2	rs318092	17	46990801	C	A	-5.8194	0.0076	FALSE	FALSE	FALSE	1	1	1
EUR_17_46161292_47161292	2	rs170319	17	46991531	T	C	-5.8202	0.0076	FALSE	FALSE	FALSE	1	1	1
EUR_17_46161292_47161292	2	rs318090	17	46991752	G	A	-5.8208	0.0076	FALSE	FALSE	FALSE	1	1	1
EUR_17_46161292_47161292	2	rs4378658	17	46993370	G	A	-5.8137	0.0076	FALSE	FALSE	FALSE	1	1	1
EUR_17_46161292_47161292	2	rs4597361	17	46993667	T	G	-5.8206	0.0076	FALSE	FALSE	FALSE	1	1	1
EUR_17_46161292_47161292	2	rs12603261	17	46994396	C	T	-5.8274	0.0076	FALSE	FALSE	FALSE	1	1	1
EUR_17_46161292_47161292	2	rs12453374	17	46994846	G	C	-5.8246	0.0076	FALSE	FALSE	FALSE	1	1	1
EUR_17_46161292_47161292	2	rs12453394	17	46994970	G	A	-5.8222	0.0076	FALSE	FALSE	FALSE	1	1	1
EUR_17_46161292_47161292	2	rs12451879	17	46995735	A	G	-5.8154	0.0076	FALSE	FALSE	FALSE	1	1	1
EUR_17_46161292_47161292	2	rs62075838	17	46996432	C	T	-5.1495	0.0074	FALSE	FALSE	FALSE	0	0	0
EUR_17_46161292_47161292	2	rs62075839	17	46996434	G	C	-5.1517	0.0074	FALSE	FALSE	FALSE	0	0	0
EUR_17_46161292_47161292	2	rs4255820	17	46996583	T	A	-5.8388	0.0064	FALSE	FALSE	FALSE	1	1	1
EUR_17_46161292_47161292	2	rs12601072	17	46997998	T	C	-5.8217	0.0076	FALSE	FALSE	FALSE	1	1	1
EUR_17_46161292_47161292	2	rs28409394	17	46998118	T	C	-5.8234	0.0076	FALSE	FALSE	FALSE	1	1	1
EUR_17_46161292_47161292	2	rs58838744	17	46998902	A	G	-5.8219	0.0076	FALSE	FALSE	FALSE	1	1	1
EUR_17_46161292_47161292	2	rs60708039	17	46999373	C	G	-5.8279	0.0076	FALSE	FALSE	FALSE	1	1	1
EUR_17_46161292_47161292	2	rs60540186	17	46999673	T	C	-5.7801	0.0076	FALSE	FALSE	FALSE	1	1	1
EUR_17_46161292_47161292	2	rs55771415	17	46999937	C	T	-5.814	0.0076	FALSE	FALSE	FALSE	1	1	1
EUR_17_46161292_47161292	2	rs2088139	17	47000110	C	T	-5.8269	0.0076	FALSE	FALSE	FALSE	1	1	1
EUR_17_46161292_47161292	2	rs8070060	17	47000660	A	G	-5.0093	0.0078	FALSE	FALSE	FALSE	1	1	1
EUR_17_46161292_47161292	2	rs145067756	17	47000993	A	AAGAAAGAATGTCAC	-4.7279	0.0052	FALSE	FALSE	FALSE	0	0	0
EUR_17_46161292_47161292	2	rs4793991	17	47001801	A	G	-5.8849	0.0076	FALSE	FALSE	FALSE	1	1	1
EUR_17_46161292_47161292	2	rs62075844	17	47002389	G	A	-5.8373	0.0076	FALSE	FALSE	FALSE	1	1	1
EUR_17_46161292_47161292	2	rs62075845	17	47002439	G	T	-5.8318	0.0076	FALSE	FALSE	FALSE	1	1	1
EUR_17_46161292_47161292	2	rs62075846	17	47002524	G	A	-5.7964	0.0079	FALSE	FALSE	FALSE	1	1	1
EUR_17_46161292_47161292	2	rs957557	17	47003221	G	T	-5.8106	0.0076	FALSE	FALSE	FALSE	1	1	1
EUR_17_46161292_47161292	2	rs15563	17	47005193	A	G	-5.714	0.0076	FALSE	FALSE	FALSE	1	1	1
EUR_17_46161292_47161292	2	rs1057897	17	47005509	T	G	-5.556	0.0061	FALSE	FALSE	FALSE	1	1	1
EUR_17_46161292_47161292	2	rs1057902	17	47005588	C	T	-6.1593	0.0085	FALSE	FALSE	FALSE	1	1	1
EUR_17_46161292_47161292	2	rs12601672	17	47006493	T	C	-5.8157	0.0076	FALSE	FALSE	FALSE	1	1	1
EUR_17_46161292_47161292	2	rs17635252	17	47006950	T	C	-5.8223	0.0076	FALSE	FALSE	FALSE	1	1	1
EUR_17_46161292_47161292	2	rs4793992	17	47008207	A	G	-5.8318	0.0076	FALSE	FALSE	FALSE	1	1	1
EUR_17_46161292_47161292	2	rs56046215	17	47008757	A	T	-5.8322	0.0076	FALSE	FALSE	FALSE	1	1	1
EUR_17_46161292_47161292	2	rs4399576	17	47009835	G	A	-5.8317	0.0076	FALSE	FALSE	FALSE	1	1	1
EUR_17_46161292_47161292	2	rs12602179	17	47010034	G	T	-5.8311	0.0076	FALSE	FALSE	FALSE	1	1	1
EUR_17_46161292_47161292	2	rs17708633	17	47011620	C	G	-5.8319	0.0076	FALSE	FALSE	FALSE	1	1	1
EUR_17_46161292_47161292	2	rs57901004	17	47011897	C	T	-5.826	0.0076	FALSE	TRUE	TRUE	1	1	1
EUR_17_46161292_47161292	2	rs62075850	17	47012504	A	G	-5.8707	0.0067	FALSE	FALSE	FALSE	1	1	1
EUR_17_46161292_47161292	2	rs3215074	17	47013717	AT	A	-4.6007	0.0076	FALSE	FALSE	FALSE	0	0	0
EUR_17_46161292_47161292	2	rs1994970	17	47014127	T	C	-5.8257	0.0076	FALSE	FALSE	FALSE	1	1	1
EUR_17_46161292_47161292	2	rs75245975	17	47014829	A	AT	-5.0039	0.0076	FALSE	FALSE	FALSE	0	0	0
EUR_17_46161292_47161292	2	rs79049364	17	47014991	T	A	-4.3949	0.0043	FALSE	FALSE	FALSE	0	0	0
EUR_17_46161292_47161292	2	rs80032154	17	47014992	C	A	-4.7211	0.0043	FALSE	FALSE	FALSE	0	0	0
EUR_17_46161292_47161292	2	rs9747646	17	47016882	C	T	-5.1128	0.0076	FALSE	FALSE	FALSE	1	1	1
EUR_17_46161292_47161292	2	rs62075852	17	47017176	T	C	-5.9085	0.0076	FALSE	FALSE	FALSE	1	1	1
EUR_17_46161292_47161292	2	rs12601858	17	47017477	T	C	-5.9223	0.0076	FALSE	FALSE	FALSE	1	1	1
EUR_17_46161292_47161292	2	rs55724082	17	47017879	G	A	-5.9214	0.0076	FALSE	FALSE	FALSE	1	1	1
EUR_17_46161292_47161292	2	rs8182364	17	47018025	A	G	-5.6189	0.0076	FALSE	FALSE	FALSE	1	1	1
EUR_17_46161292_47161292	2	rs56080003	17	47019049	A	T	-4.7499	0.0076	FALSE	FALSE	FALSE	0	0	0
EUR_17_46161292_47161292	2	rs4793995	17	47019399	A	C	-5.9302	0.0076	FALSE	FALSE	FALSE	1	1	1
EUR_17_46161292_47161292	2	rs4793996	17	47019597	T	C	-5.936	0.0076	FALSE	FALSE	FALSE	1	1	1
EUR_17_46161292_47161292	2	rs4793997	17	47019672	C	A	-5.9233	0.0076	FALSE	FALSE	FALSE	1	1	1
EUR_17_46161292_47161292	2	rs4793998	17	47019899	C	T	-5.921	0.0076	FALSE	FALSE	FALSE	1	1	1
EUR_17_46161292_47161292	2	rs12603612	17	47021418	A	C	-5.9654	0.0076	FALSE	FALSE	FALSE	1	1	1
EUR_17_46161292_47161292	2	rs2411375	17	47021428	C	G	-5.9517	0.0076	FALSE	FALSE	FALSE	1	1	1
EUR_17_46161292_47161292	2	rs2270574	17	47022270	C	T	-5.9608	0.0076	FALSE	FALSE	FALSE	1	1	1
EUR_17_46161292_47161292	2	rs4794000	17	47022755	C	G	-5.9728	0.0076	FALSE	FALSE	FALSE	1	1	1
EUR_17_46161292_47161292	2	rs2898705	17	47022861	A	G	-5.9543	0.0076	FALSE	FALSE	FALSE	1	1	1
EUR_17_46161292_47161292	2	rs2411374	17	47022998	C	T	-5.9564	0.0076	FALSE	FALSE	FALSE	1	1	1
EUR_17_46161292_47161292	2	rs58591767	17	47026076	G	A	-5.8247	0.0059	FALSE	FALSE	FALSE	1	1	1
EUR_17_46161292_47161292	2	rs59270107	17	47026185	A	T	-5.8256	0.0059	FALSE	FALSE	FALSE	1	1	1
EUR_17_46161292_47161292	2	rs62078369	17	47026431	C	T	-5.8206	0.0059	FALSE	FALSE	FALSE	1	1	1
EUR_17_46161292_47161292	2	rs62078370	17	47026836	G	C	-5.8349	0.0052	FALSE	FALSE	FALSE	1	1	1
EUR_17_46161292_47161292	2	rs11079844	17	47028334	G	A	-5.8967	0.0059	FALSE	FALSE	FALSE	1	1	1
EUR_17_46161292_47161292	2	rs12325727	17	47028472	A	G	-6.0635	0.0056	FALSE	FALSE	FALSE	1	1	1
EUR_17_46161292_47161292	2	rs62078372	17	47028989	T	C	-5.892	0.0059	FALSE	FALSE	FALSE	1	1	1
EUR_17_46161292_47161292	2	rs12602933	17	47029280	G	C	-5.8964	0.0056	FALSE	FALSE	FALSE	1	1	1
EUR_17_46161292_47161292	2	rs4794003	17	47029904	C	T	-5.9025	0.0056	FALSE	FALSE	FALSE	1	1	1
EUR_17_46161292_47161292	2	rs12602746	17	47031741	A	C	-5.8794	0.0059	FALSE	FALSE	FALSE	1	1	1
EUR_17_46161292_47161292	2	rs60350258	17	47032411	G	A	-5.8615	0.0059	FALSE	FALSE	FALSE	1	1	1
EUR_17_46161292_47161292	2	rs62078374	17	47032620	G	C	-5.8632	0.0059	FALSE	FALSE	FALSE	1	1	1
EUR_17_46161292_47161292	2	rs12603969	17	47034419	A	G	-5.7365	0.0059	FALSE	FALSE	FALSE	1	1	1
EUR_17_46161292_47161292	2	rs12601955	17	47034420	C	T	-5.7479	0.0059	FALSE	FALSE	FALSE	1	1	1
EUR_17_46161292_47161292	2	rs62078375	17	47034974	A	G	-5.3948	0.0059	FALSE	FALSE	FALSE	1	1	1
EUR_17_46161292_47161292	2	rs4793605	17	47035869	T	C	-5.6985	0.0059	FALSE	FALSE	FALSE	1	1	1
EUR_17_46161292_47161292	2	rs61018047	17	47036293	C	T	-5.1184	0.0047	FALSE	FALSE	FALSE	1	1	1
EUR_17_46161292_47161292	2	rs4794004	17	47038471	G	A	-6.3059	0.0103	FALSE	FALSE	FALSE	1	1	1
EUR_17_46161292_47161292	2	rs2291725	17	47039132	T	C	-5.5618	0.0049	FALSE	TRUE	TRUE	1	1	1
EUR_17_46161292_47161292	2	rs2291726	17	47039254	C	T	-6.3313	0.0103	FALSE	FALSE	FALSE	1	1	1
EUR_17_46161292_47161292	2	rs1965983	17	47040333	A	G	-6.3299	0.0103	FALSE	FALSE	FALSE	1	1	1
EUR_17_46161292_47161292	2	rs4416061	17	47040691	A	T	-6.3364	0.0103	FALSE	FALSE	FALSE	1	1	1
EUR_17_46161292_47161292	2	rs1973408	17	47040762	C	T	-6.3324	0.0103	FALSE	FALSE	FALSE	1	1	1
EUR_17_46161292_47161292	2	rs6504588	17	47040891	T	G	-6.1773	0.0103	FALSE	FALSE	FALSE	1	1	1
EUR_17_46161292_47161292	2	rs4794005	17	47041247	A	G	-5.4655	0.0098	FALSE	FALSE	FALSE	0	0	0
EUR_17_46161292_47161292	2	rs4794006	17	47042117	G	A	-6.3155	0.0084	FALSE	FALSE	FALSE	1	1	1
EUR_17_46161292_47161292	2	rs9747749	17	47042496	A	G	-5.4352	0.0084	FALSE	FALSE	FALSE	0	0	0
EUR_17_46161292_47161292	2	rs8078994	17	47042651	G	A	-5.3738	0.0066	FALSE	FALSE	FALSE	1	1	1
EUR_17_46161292_47161292	2	rs8079149	17	47042751	G	A	-5.8054	0.0066	FALSE	FALSE	FALSE	1	1	1
EUR_17_46161292_47161292	2	rs11079848	17	47043597	C	T	-6.3586	0.0063	FALSE	FALSE	FALSE	1	1	1
EUR_17_46161292_47161292	2	rs9910001	17	47045321	C	T	-6.0703	0.0064	FALSE	FALSE	FALSE	1	1	1
EUR_17_46161292_47161292	2	rs9901810	17	47045322	A	G	-6.0868	0.0064	FALSE	FALSE	FALSE	1	1	1
EUR_17_46161292_47161292	2	rs9903470	17	47045362	T	C	-6.2419	0.0063	FALSE	FALSE	FALSE	1	1	1
EUR_17_46161292_47161292	2	rs937301	17	47046276	G	A	-6.2169	0.0063	FALSE	FALSE	FALSE	1	1	1
EUR_17_46161292_47161292	2	rs3848460	17	47047114	G	A	-6.2365	0.0063	FALSE	FALSE	FALSE	1	1	1
EUR_17_46161292_47161292	2	rs3895874	17	47047868	G	A	-6.2189	0.0052	FALSE	FALSE	FALSE	1	1	1
EUR_17_57411230_58411230	1	rs8081395	17	57801761	G	A	-6.6771	0.006	FALSE	FALSE	FALSE	1	1	1
EUR_17_57411230_58411230	1	rs2777898	17	57815608	G	C	-6.7218	0.0082	FALSE	FALSE	FALSE	1	1	1
EUR_17_57411230_58411230	1	rs8070345	17	57816757	T	C	-6.7541	0.0101	FALSE	FALSE	FALSE	1	1	1
EUR_17_57411230_58411230	1	rs2665397	17	57826731	C	A	-6.7429	0.0094	FALSE	FALSE	FALSE	1	1	1
EUR_17_57411230_58411230	1	rs2777884	17	57830426	G	A	-6.743	0.0094	FALSE	FALSE	FALSE	1	1	1
EUR_17_57411230_58411230	1	rs2777885	17	57830473	C	A	-6.737	0.009	FALSE	FALSE	FALSE	1	1	1
EUR_17_57411230_58411230	1	rs2777899	17	57832391	T	G	-6.8544	0.0201	FALSE	FALSE	FALSE	1	1	1
EUR_17_57411230_58411230	1	rs2645477	17	57845624	A	C	-6.8186	0.0157	FALSE	FALSE	FALSE	1	1	1
EUR_17_57411230_58411230	1	rs11650106	17	57850251	C	T	-6.8282	0.0168	FALSE	FALSE	FALSE	1	1	1
EUR_17_57411230_58411230	1	rs2150879	17	57859210	G	A	-7.0304	0.068	FALSE	FALSE	FALSE	1	1	1
EUR_17_57411230_58411230	1	rs2665405	17	57875292	G	A	-6.9491	0.0386	FALSE	FALSE	FALSE	1	1	1
EUR_17_57411230_58411230	1	rs2665404	17	57875396	C	T	-6.9463	0.0378	FALSE	FALSE	FALSE	1	1	1
EUR_17_57411230_58411230	1	rs2777895	17	57879610	A	G	-6.9524	0.0394	FALSE	FALSE	FALSE	1	1	1
EUR_17_57411230_58411230	1	rs12449331	17	57883646	T	C	-6.8724	0.0227	FALSE	FALSE	FALSE	1	1	1
EUR_17_57411230_58411230	1	rs2063353	17	57889192	T	G	-7.0456	0.0757	FALSE	FALSE	FALSE	1	1	1
EUR_17_57411230_58411230	1	rs12938273	17	57901652	G	A	-7.0093	0.0587	FALSE	FALSE	FALSE	1	1	1
EUR_17_57411230_58411230	1	rs1292064	17	57906318	A	C	-7.0587	0.0831	FALSE	FALSE	FALSE	1	1	1
EUR_17_57411230_58411230	1	rs1295926	17	57909373	A	G	-6.9253	0.0327	FALSE	FALSE	FALSE	1	1	1
EUR_17_57411230_58411230	1	rs1296280	17	57909429	A	T	-6.9162	0.0307	FALSE	FALSE	FALSE	1	1	1
EUR_17_57411230_58411230	1	rs1292061	17	57911230	A	G	-7.1098	0.1193	FALSE	FALSE	FALSE	1	1	1
EUR_17_57411230_58411230	1	rs2645479	17	57920532	G	A	-6.7966	0.0135	FALSE	FALSE	FALSE	1	1	1
EUR_17_57411230_58411230	1	rs1292071	17	57926911	C	T	-7.0061	0.0574	FALSE	FALSE	FALSE	1	1	1
EUR_17_57411230_58411230	1	rs1292069	17	57928290	C	T	-7.011	0.0594	FALSE	FALSE	FALSE	1	1	1
EUR_17_57411230_58411230	1	rs1295927	17	57929535	G	A	-6.9983	0.0543	FALSE	FALSE	FALSE	1	1	1
EUR_17_57411230_58411230	1	rs2526359	17	57933508	G	A	-6.7138	0.0077	FALSE	FALSE	FALSE	1	1	1
EUR_17_57411230_58411230	1	rs1292044	17	57933609	G	A	-6.6838	0.0063	FALSE	FALSE	FALSE	1	1	1
EUR_17_57411230_58411230	1	rs2333625	17	57940003	C	T	-6.6777	0.0061	FALSE	FALSE	FALSE	1	1	1
EUR_17_57411230_58411230	1	rs2645482	17	57943115	G	T	-6.6746	0.0059	FALSE	FALSE	FALSE	1	1	1
EUR_17_57411230_58411230	1	rs2526355	17	57953233	C	G	-6.6832	0.0063	FALSE	FALSE	FALSE	1	1	1
EUR_17_57411230_58411230	1	rs1292048	17	57955071	G	A	-6.7086	0.0075	FALSE	FALSE	FALSE	1	1	1
EUR_17_57411230_58411230	1	rs1292053	17	57963537	G	A	-6.6714	0.0058	FALSE	TRUE	TRUE	1	1	1
EUR_17_61482223_62482223	1	rs11867396	17	61697037	C	T	-4.7718	0.001	FALSE	FALSE	FALSE	1	1	1
EUR_17_61482223_62482223	1	rs8073373	17	61703320	C	T	-4.7556	0.0012	FALSE	FALSE	FALSE	1	1	1
EUR_17_61482223_62482223	1	rs7220821	17	61704147	A	G	-4.7516	0.0011	FALSE	FALSE	FALSE	1	1	1
EUR_17_61482223_62482223	1	rs8064261	17	61705212	A	G	-4.8451	0.0015	FALSE	FALSE	FALSE	1	1	1
EUR_17_61482223_62482223	1	rs2319990	17	61705397	C	T	-4.8232	0.0016	FALSE	FALSE	FALSE	1	1	1
EUR_17_61482223_62482223	1	rs7212379	17	61706122	A	G	-4.829	0.0013	FALSE	FALSE	FALSE	1	1	1
EUR_17_61482223_62482223	1	rs113155878	17	61706560	A	C	-4.8784	0.0017	FALSE	FALSE	FALSE	1	1	1
EUR_17_61482223_62482223	1	rs17549954	17	61707032	G	A	-4.8321	0.0013	FALSE	FALSE	FALSE	1	1	1
EUR_17_61482223_62482223	1	rs6504169	17	61709145	G	A	-4.8928	0.002	FALSE	FALSE	FALSE	1	1	1
EUR_17_61482223_62482223	1	rs6504170	17	61709168	T	C	-4.8424	0.0018	FALSE	FALSE	FALSE	1	1	1
EUR_17_61482223_62482223	1	rs7209435	17	61712964	C	T	-4.7253	0.001	FALSE	FALSE	FALSE	1	1	1
EUR_17_61482223_62482223	1	rs113134232	17	61715461	A	G	-4.9311	0.0022	FALSE	FALSE	FALSE	1	1	1
EUR_17_61482223_62482223	1	rs7223672	17	61720565	C	T	-4.8058	0.001	FALSE	FALSE	FALSE	1	1	1
EUR_17_61482223_62482223	1	rs8075257	17	61728750	C	G	-4.8206	0.001	FALSE	FALSE	FALSE	1	1	1
EUR_17_61482223_62482223	1	rs8075273	17	61728881	A	C	-4.842	0.0011	FALSE	FALSE	FALSE	1	1	1
EUR_17_61482223_62482223	1	rs8080211	17	61729882	G	A	-4.861	0.0011	FALSE	FALSE	FALSE	1	1	1
EUR_17_61482223_62482223	1	rs9901112	17	61730617	G	C	-4.8207	0.001	FALSE	FALSE	FALSE	1	1	1
EUR_17_61482223_62482223	1	rs2874121	17	61731024	T	C	-4.8266	0.0011	FALSE	FALSE	FALSE	1	1	1
EUR_17_61482223_62482223	1	rs9909992	17	61731931	A	G	-4.8228	0.001	FALSE	FALSE	FALSE	1	1	1
EUR_17_61482223_62482223	1	rs73337598	17	61732576	C	T	-4.7984	0.0011	FALSE	FALSE	FALSE	1	1	1
EUR_17_61482223_62482223	1	rs11655493	17	61733052	T	C	-4.8231	0.001	FALSE	FALSE	FALSE	1	1	1
EUR_17_61482223_62482223	1	rs56057198	17	61733332	A	G	-4.9177	0.0016	FALSE	FALSE	FALSE	1	1	1
EUR_17_61482223_62482223	1	rs8074771	17	61735865	T	C	-4.8169	0.001	FALSE	FALSE	FALSE	1	1	1
EUR_17_61482223_62482223	1	rs9901000	17	61737798	T	C	-4.8272	0.0011	FALSE	FALSE	FALSE	1	1	1
EUR_17_61482223_62482223	1	rs6504174	17	61738137	C	G	-4.8251	0.0011	FALSE	FALSE	FALSE	1	1	1
EUR_17_61482223_62482223	1	rs200856290	17	61747965	AG	A	-4.8282	0.001	FALSE	FALSE	FALSE	0	0	0
EUR_17_61482223_62482223	1	rs11079509	17	61762148	T	G	-4.9357	0.0018	FALSE	FALSE	FALSE	1	1	1
EUR_17_61482223_62482223	1	rs9912201	17	61763208	G	A	-4.8545	0.0012	FALSE	FALSE	FALSE	1	1	1
EUR_17_61482223_62482223	1	rs9912904	17	61763534	C	A	-4.8395	0.0011	FALSE	FALSE	FALSE	1	1	1
EUR_17_61482223_62482223	1	rs9894090	17	61764921	G	A	-4.8117	0.001	FALSE	FALSE	FALSE	1	1	1
EUR_17_61482223_62482223	1	rs1877316	17	61766880	A	C	-4.8209	0.001	FALSE	FALSE	FALSE	1	1	1
EUR_17_61482223_62482223	1	rs11542436	17	61778689	C	A	-5.1188	0.004	FALSE	FALSE	FALSE	1	1	1
EUR_17_61482223_62482223	1	rs2013288	17	61785904	T	C	-4.8485	0.0012	FALSE	FALSE	FALSE	1	1	1
EUR_17_61482223_62482223	1	rs55674647	17	61794195	C	T	-4.8808	0.0013	FALSE	FALSE	FALSE	1	1	1
EUR_17_61482223_62482223	1	rs11870797	17	61804622	T	C	-4.8456	0.0012	FALSE	FALSE	FALSE	1	1	1
EUR_17_61482223_62482223	1	rs8075061	17	61804723	G	A	-4.8407	0.0012	FALSE	FALSE	FALSE	1	1	1
EUR_17_61482223_62482223	1	rs8075521	17	61804954	T	C	-4.84	0.0012	FALSE	FALSE	FALSE	1	1	1
EUR_17_61482223_62482223	1	rs7223412	17	61808172	C	T	-4.8491	0.0012	FALSE	FALSE	FALSE	1	1	1
EUR_17_61482223_62482223	1	rs8081541	17	61812483	T	C	-4.8553	0.0013	FALSE	FALSE	FALSE	1	1	1
EUR_17_61482223_62482223	1	rs8067431	17	61817048	C	T	-4.855	0.0012	FALSE	FALSE	FALSE	0	0	0
EUR_17_61482223_62482223	1	rs111729849	17	61817604	G	C	-4.8597	0.0013	FALSE	FALSE	FALSE	1	1	1
EUR_17_61482223_62482223	1	rs6504182	17	61823672	C	T	-4.7856	0.001	FALSE	FALSE	FALSE	1	1	1
EUR_17_61482223_62482223	1	rs11651586	17	61825337	T	C	-4.858	0.0012	FALSE	FALSE	FALSE	1	1	1
EUR_17_61482223_62482223	1	rs8066719	17	61825764	T	C	-4.8495	0.0013	FALSE	FALSE	FALSE	1	1	1
EUR_17_61482223_62482223	1	rs8067064	17	61825984	C	A	-4.8509	0.0012	FALSE	FALSE	FALSE	1	1	1
EUR_17_61482223_62482223	1	rs9891018	17	61827856	C	T	-4.8476	0.0012	FALSE	FALSE	FALSE	1	1	1
EUR_17_61482223_62482223	1	rs7217982	17	61832150	T	C	-4.8407	0.0011	FALSE	FALSE	FALSE	1	1	1
EUR_17_61482223_62482223	1	rs6504186	17	61863932	A	G	-4.8316	0.0012	FALSE	FALSE	FALSE	1	1	1
EUR_17_61482223_62482223	1	rs7225092	17	61864005	T	G	-4.8236	0.0012	FALSE	FALSE	FALSE	1	1	1
EUR_17_61482223_62482223	1	rs7207569	17	61867787	A	C	-4.8211	0.0011	FALSE	FALSE	FALSE	1	1	1
EUR_17_61482223_62482223	1	rs7207768	17	61867936	T	C	-4.8217	0.0012	FALSE	FALSE	FALSE	1	1	1
EUR_17_61482223_62482223	1	rs3833115	17	61877666	A	AAT	-4.7958	0.001	FALSE	FALSE	FALSE	0	0	0
EUR_17_61482223_62482223	1	rs3214711	17	61883601	AT	A	-4.8187	0.0011	FALSE	FALSE	FALSE	0	0	0
EUR_17_61482223_62482223	1	rs11656575	17	61892091	T	C	-4.8027	0.0012	FALSE	FALSE	FALSE	1	1	1
EUR_17_61482223_62482223	1	rs7223966	17	61893398	A	G	-4.7798	0.0011	FALSE	FALSE	FALSE	1	1	1
EUR_17_61482223_62482223	1	rs752621	17	61901880	C	G	-4.8145	0.0013	FALSE	FALSE	FALSE	1	1	1
EUR_17_61482223_62482223	1	rs7220892	17	61908316	A	G	-4.864	0.0018	FALSE	FALSE	FALSE	1	1	1
EUR_17_61482223_62482223	1	rs7209758	17	61913621	T	C	-4.8448	0.0016	FALSE	FALSE	FALSE	1	1	1
EUR_17_61482223_62482223	1	rs28463311	17	61919643	T	C	-4.8632	0.0017	FALSE	FALSE	FALSE	1	1	1
EUR_17_61482223_62482223	1	rs11658175	17	61923838	A	G	-4.9782	0.0036	FALSE	FALSE	FALSE	1	1	1
EUR_17_61482223_62482223	1	rs67018565	17	61928055	A	C	-4.9821	0.0037	FALSE	FALSE	FALSE	1	1	1
EUR_17_61482223_62482223	1	rs56383601	17	61929968	C	A	-4.986	0.0037	FALSE	FALSE	FALSE	1	1	1
EUR_17_61482223_62482223	1	rs9904067	17	61931549	A	G	-4.8908	0.0021	FALSE	FALSE	FALSE	1	1	1
EUR_17_61482223_62482223	1	rs9899491	17	61934384	C	G	-4.969	0.0034	FALSE	FALSE	FALSE	1	1	1
EUR_17_61482223_62482223	1	rs72848797	17	61934664	A	G	-4.989	0.0037	FALSE	FALSE	FALSE	1	1	1
EUR_17_61482223_62482223	1	rs9914206	17	61936147	T	C	-5.0099	0.0044	FALSE	FALSE	FALSE	1	1	1
EUR_17_61482223_62482223	1	rs2854223	17	61939014	G	A	-4.8965	0.0027	FALSE	FALSE	FALSE	1	1	1
EUR_17_61482223_62482223	1	rs2854222	17	61939015	T	C	-4.9122	0.0029	FALSE	FALSE	FALSE	1	1	1
EUR_17_61482223_62482223	1	rs28655477	17	61939237	T	C	-5.0055	0.0039	FALSE	FALSE	FALSE	1	1	1
EUR_17_61482223_62482223	1	rs2854219	17	61942682	T	C	-5.0082	0.0042	FALSE	FALSE	FALSE	1	1	1
EUR_17_61482223_62482223	1	rs2854218	17	61942940	G	A	-5.0141	0.0043	FALSE	FALSE	FALSE	1	1	1
EUR_17_61482223_62482223	1	rs2854215	17	61943869	T	C	-4.8224	0.0013	FALSE	FALSE	FALSE	1	1	1
EUR_17_61482223_62482223	1	rs2665826	17	61944924	G	A	-5.0512	0.0056	FALSE	FALSE	FALSE	1	1	1
EUR_17_61482223_62482223	1	rs2854207	17	61947107	G	C	-5.2869	0.0118	FALSE	FALSE	FALSE	1	1	1
EUR_17_61482223_62482223	1	rs56140123	17	61947358	C	T	-5.4857	0.0453	FALSE	FALSE	FALSE	1	1	1
EUR_17_61482223_62482223	1	rs2854201	17	61947754	A	G	-5.2512	0.0114	FALSE	FALSE	FALSE	1	1	1
EUR_17_61482223_62482223	1	rs2854193	17	61952633	T	C	-5.0825	0.0042	FALSE	FALSE	FALSE	1	1	1
EUR_17_61482223_62482223	1	rs2006123	17	61958669	T	G	-5.1253	0.0067	FALSE	FALSE	FALSE	1	1	1
EUR_17_61482223_62482223	1	rs5821405	17	61959727	ACTC	A	-4.985	0.0027	FALSE	FALSE	FALSE	0	0	0
EUR_17_61482223_62482223	1	rs112033503	17	61960548	T	G	-5.2658	0.0131	FALSE	FALSE	FALSE	1	1	1
EUR_17_61482223_62482223	1	rs34699959	17	61960720	G	T	-5.1367	0.0065	FALSE	FALSE	FALSE	1	1	1
EUR_17_61482223_62482223	1	rs3020612	17	61960878	T	C	-5.1395	0.0066	FALSE	FALSE	FALSE	1	1	1
EUR_17_61482223_62482223	1	rs2727317	17	61961302	T	C	-5.0351	0.0035	FALSE	FALSE	FALSE	0	0	0
EUR_17_61482223_62482223	1	rs2727316	17	61961336	G	A	-4.9758	0.0016	FALSE	FALSE	FALSE	0	0	0
EUR_17_61482223_62482223	1	rs2727315	17	61961458	T	C	-5.2726	0.0124	FALSE	FALSE	FALSE	1	1	1
EUR_17_61482223_62482223	1	rs2665828	17	61961561	G	A	-5.1477	0.0057	FALSE	FALSE	FALSE	1	1	1
EUR_17_61482223_62482223	1	rs2727314	17	61961565	G	A	-5.1979	0.0074	FALSE	FALSE	FALSE	1	1	1
EUR_17_61482223_62482223	1	rs2727312	17	61962884	G	A	-5.2192	0.0106	FALSE	FALSE	FALSE	1	1	1
EUR_17_61482223_62482223	1	rs2727311	17	61963068	A	G	-5.2108	0.0151	FALSE	FALSE	FALSE	1	1	1
EUR_17_61482223_62482223	1	rs2727310	17	61963241	G	A	-5.192	0.0085	FALSE	FALSE	FALSE	1	1	1
EUR_17_61482223_62482223	1	rs371227803	17	61964100	T	C	-5.139	0.0066	FALSE	FALSE	FALSE	0	0	0
EUR_17_61482223_62482223	1	rs374180853	17	61964101	C	T	-5.1462	0.0069	FALSE	FALSE	FALSE	0	0	0
EUR_17_61482223_62482223	1	rs139481767	17	61964116	T	G	-5.0967	0.0049	FALSE	FALSE	FALSE	0	0	0
EUR_17_61482223_62482223	1	rs560077082	17	61964158	C	T	-5.0452	0.0053	FALSE	FALSE	FALSE	0	0	0
EUR_17_61482223_62482223	1	rs532413296	17	61964161	T	C	-5.0699	0.0062	FALSE	FALSE	FALSE	0	0	0
EUR_17_61482223_62482223	1	rs2727300	17	61965398	A	G	-5.3578	0.0261	FALSE	FALSE	FALSE	1	1	1
EUR_17_61482223_62482223	1	rs2665838	17	61966465	G	C	-5.1541	0.0065	FALSE	FALSE	FALSE	1	1	1
EUR_17_61482223_62482223	1	rs2727293	17	61966764	C	G	-5.0295	0.0028	FALSE	FALSE	FALSE	1	1	1
EUR_17_61482223_62482223	1	rs2854185	17	61966765	C	T	-5.0111	0.0025	FALSE	FALSE	FALSE	1	1	1
EUR_17_61482223_62482223	1	rs3020608	17	61979993	A	C	-5.4504	0.0322	FALSE	FALSE	FALSE	1	1	1
EUR_17_61482223_62482223	1	rs2727348	17	61980297	A	C	-5.4457	0.0323	FALSE	FALSE	FALSE	1	1	1
EUR_17_61482223_62482223	1	rs56057065	17	61981269	G	C	-5.2328	0.0012	FALSE	FALSE	FALSE	1	1	1
EUR_17_61482223_62482223	1	rs2854153	17	61982223	T	C	-5.8169	0.2412	FALSE	FALSE	FALSE	1	1	1
EUR_17_61482223_62482223	1	rs2006122	17	61987405	T	A	-5.64	0.0784	FALSE	FALSE	TRUE	1	1	1
EUR_17_61482223_62482223	1	rs3020619	17	61993137	G	A	-5.6764	0.0883	FALSE	FALSE	FALSE	1	1	1
EUR_17_61482223_62482223	1	rs2854224	17	61993701	T	C	-5.6752	0.0876	FALSE	FALSE	FALSE	1	1	1
EUR_17_61482223_62482223	1	rs2011732	17	61996499	A	C	-5.3583	0.0079	FALSE	FALSE	FALSE	1	1	1
EUR_17_61482223_62482223	1	rs1811081	17	61996506	A	C	-5.2593	0.0034	FALSE	FALSE	FALSE	1	1	1
EUR_17_61482223_62482223	1	rs11651289	17	62013474	T	C	-5.1373	0.0012	FALSE	FALSE	FALSE	1	1	1
EUR_17_61482223_62482223	2	rs17641730	17	62227815	G	T	3.3699	0.021	FALSE	FALSE	FALSE	1	0	1
EUR_17_61482223_62482223	2	rs2291678	17	62228161	C	T	3.4029	0.0206	FALSE	FALSE	FALSE	1	0	1
EUR_17_61482223_62482223	2	rs11654963	17	62253172	C	T	3.3907	0.022	FALSE	FALSE	FALSE	1	0	1
EUR_17_61482223_62482223	2	rs77406133	17	62260283	A	T	3.6476	0.0443	FALSE	FALSE	FALSE	0	0	0
EUR_17_61482223_62482223	2	rs62071561	17	62263139	A	G	3.3294	0.0152	FALSE	FALSE	FALSE	1	0	1
EUR_17_61482223_62482223	2	rs62071562	17	62264645	C	T	3.4081	0.0213	FALSE	FALSE	FALSE	1	0	1
EUR_17_61482223_62482223	2	rs8079651	17	62264809	C	G	3.2583	0.0103	FALSE	FALSE	FALSE	1	0	1
EUR_17_61482223_62482223	2	rs146641453	17	62267355	A	AAAAG	3.8988	0.1876	FALSE	FALSE	FALSE	0	0	0
EUR_17_61482223_62482223	2	rs1010939	17	62267812	G	C	3.6361	0.0599	FALSE	FALSE	FALSE	1	0	1
EUR_17_61482223_62482223	2	rs34343500	17	62270941	T	C	3.6803	0.0722	FALSE	FALSE	TRUE	1	0	1
EUR_17_61482223_62482223	2	rs75971671	17	62275394	C	T	3.67	0.057	FALSE	FALSE	FALSE	1	0	1
EUR_17_61482223_62482223	2	rs17562856	17	62279811	A	G	3.6076	0.044	FALSE	FALSE	FALSE	1	0	1
EUR_17_61482223_62482223	2	rs74993101	17	62283568	T	C	3.618	0.0459	FALSE	FALSE	FALSE	1	0	1
EUR_17_61482223_62482223	2	rs59077541	17	62284064	T	C	3.6364	0.06	FALSE	FALSE	FALSE	1	0	1
EUR_17_61482223_62482223	2	rs9894308	17	62287257	T	C	3.5793	0.0473	FALSE	FALSE	FALSE	1	0	1
EUR_17_61482223_62482223	2	rs9915829	17	62309892	C	A	3.5294	0.0298	FALSE	FALSE	FALSE	1	0	1
EUR_17_61482223_62482223	2	rs16947593	17	62311860	C	G	3.5204	0.0371	FALSE	FALSE	FALSE	1	0	1
EUR_17_61482223_62482223	2	rs9907707	17	62315984	T	C	3.5067	0.0351	FALSE	FALSE	FALSE	1	0	1
EUR_17_61482223_62482223	2	rs7220162	17	62318245	A	G	3.4801	0.0315	FALSE	FALSE	FALSE	1	0	1
EUR_17_61482223_62482223	2	rs11655800	17	62327999	A	G	3.4456	0.0229	FALSE	FALSE	FALSE	1	0	1
EUR_17_61482223_62482223	2	rs141349576	17	62358833	T	C	3.5317	0.0315	FALSE	FALSE	FALSE	1	0	1
EUR_17_66582962_67582962	2	rs4148008	17	66875294	G	C	8.2648	0.0559	FALSE	FALSE	FALSE	1	1	1
EUR_17_66582962_67582962	2	rs4148005	17	66882466	G	T	8.338	0.2043	FALSE	FALSE	FALSE	1	1	1
EUR_17_66582962_67582962	2	rs1156340	17	66889120	T	C	8.4502	0.2386	FALSE	FALSE	FALSE	1	1	1
EUR_17_66582962_67582962	2	rs4148000	17	66890117	G	C	8.4858	0.2043	FALSE	FALSE	FALSE	1	1	1
EUR_17_66582962_67582962	2	rs8065105	17	66893172	G	A	8.5237	0.2043	FALSE	FALSE	FALSE	1	1	1
EUR_17_66582962_67582962	2	rs1373067	17	66901366	C	T	8.7035	0.0439	FALSE	FALSE	FALSE	1	1	1
EUR_17_66582962_67582962	4	rs4147972	17	66928219	T	C	5.2246	0.0061	FALSE	FALSE	FALSE	1	1	1
EUR_17_66582962_67582962	4	rs4147971	17	66928229	C	T	5.1769	0.0061	FALSE	FALSE	FALSE	1	1	1
EUR_17_66582962_67582962	4	rs3744498	17	66928815	C	T	5.2159	0.007	FALSE	FALSE	FALSE	1	1	1
EUR_17_66582962_67582962	4	rs3744499	17	66928830	T	C	5.1248	0.0067	FALSE	FALSE	FALSE	1	1	1
EUR_17_66582962_67582962	4	rs4147968	17	66929828	G	A	5.1486	0.0067	FALSE	FALSE	FALSE	1	1	1
EUR_17_66582962_67582962	4	rs4968977	17	66931120	G	A	5.1194	0.0077	FALSE	FALSE	FALSE	1	1	1
EUR_17_66582962_67582962	4	rs2165839	17	66931321	T	C	5.2006	0.0077	FALSE	FALSE	FALSE	1	1	1
EUR_17_66582962_67582962	4	rs8082257	17	66932614	T	G	5.0386	0.0085	FALSE	FALSE	FALSE	1	1	1
EUR_17_66582962_67582962	4	rs4147964	17	66934558	G	A	5.1385	0.0077	FALSE	FALSE	FALSE	1	1	1
EUR_17_66582962_67582962	4	rs4147963	17	66935360	G	A	5.0593	0.0077	FALSE	FALSE	FALSE	1	1	1
EUR_17_66582962_67582962	4	rs4147959	17	66937660	T	C	5.1676	0.0076	FALSE	FALSE	FALSE	1	1	1
EUR_17_66582962_67582962	4	rs4147957	17	66938260	A	G	5.1127	0.0076	FALSE	FALSE	FALSE	1	1	1
EUR_17_66582962_67582962	4	rs1860445	17	66939480	C	G	5.133	0.0077	FALSE	FALSE	FALSE	1	1	1
EUR_17_66582962_67582962	4	rs35170392	17	66941474	A	AT	4.5592	0.0056	FALSE	FALSE	FALSE	0	0	0
EUR_17_66582962_67582962	4	rs4147954	17	66941963	C	T	5.1229	0.0077	FALSE	FALSE	FALSE	0	0	0
EUR_17_66582962_67582962	4	rs11077818	17	66942266	G	T	5.0232	0.0077	FALSE	FALSE	FALSE	1	1	1
EUR_17_66582962_67582962	4	rs11077819	17	66942328	T	C	5.1582	0.0077	FALSE	FALSE	FALSE	1	1	1
EUR_17_66582962_67582962	4	rs66776659	17	66943086	AAGAG	A	4.2944	0.0077	FALSE	FALSE	FALSE	0	0	0
EUR_17_66582962_67582962	4	rs4147953	17	66943640	G	A	5.167	0.0077	FALSE	FALSE	FALSE	1	1	1
EUR_17_66582962_67582962	4	rs4147951	17	66943738	A	G	5.1698	0.0077	FALSE	FALSE	FALSE	1	1	1
EUR_17_66582962_67582962	4	rs2191214	17	66944842	C	T	5.118	0.0077	FALSE	FALSE	FALSE	1	1	1
EUR_17_66582962_67582962	4	rs7225473	17	66946028	G	A	5.0106	0.0077	FALSE	FALSE	FALSE	1	1	1
EUR_17_66582962_67582962	4	rs4968978	17	66946189	A	C	5.085	0.0077	FALSE	FALSE	FALSE	1	1	1
EUR_17_66582962_67582962	4	rs4968827	17	66946424	T	G	5.0744	0.0077	FALSE	FALSE	FALSE	1	1	1
EUR_17_66582962_67582962	4	rs147669637	17	66947853	T	TAAC	4.377	0.008	FALSE	FALSE	FALSE	0	0	0
EUR_17_66582962_67582962	4	rs8068037	17	66947954	A	G	4.8937	0.007	FALSE	FALSE	FALSE	1	1	1
EUR_17_66582962_67582962	4	rs8072891	17	66948096	T	C	4.9531	0.008	FALSE	FALSE	FALSE	1	1	1
EUR_17_66582962_67582962	4	rs8079972	17	66948508	C	T	5.0546	0.008	FALSE	FALSE	FALSE	1	1	1
EUR_17_66582962_67582962	4	rs1990334	17	66948955	C	T	5.044	0.0076	FALSE	FALSE	FALSE	1	1	1
EUR_17_66582962_67582962	4	rs4147950	17	66949823	G	A	4.3532	0.0163	FALSE	FALSE	FALSE	1	1	1
EUR_17_66582962_67582962	4	rs4147949	17	66950098	T	C	4.5094	0.0163	FALSE	FALSE	FALSE	1	1	1
EUR_17_66582962_67582962	4	rs59830399	17	66950182	C	G	4.2782	0.0163	FALSE	FALSE	FALSE	1	1	1
EUR_17_66582962_67582962	4	rs4147948	17	66950453	A	G	4.4908	0.0163	FALSE	FALSE	FALSE	1	1	1
EUR_17_66582962_67582962	4	rs4147947	17	66950499	A	G	4.3301	0.0157	FALSE	FALSE	FALSE	1	1	1
EUR_17_66582962_67582962	4	rs4147946	17	66950627	T	A	4.4784	0.0163	FALSE	FALSE	FALSE	1	1	1
EUR_17_66582962_67582962	4	rs2041321	17	66950686	C	T	4.481	0.0163	FALSE	FALSE	FALSE	1	1	1
EUR_17_66582962_67582962	4	rs4147945	17	66951094	C	T	4.4781	0.0163	FALSE	FALSE	FALSE	1	1	1
EUR_17_66582962_67582962	4	rs4147944	17	66951156	C	T	4.4764	0.0163	FALSE	FALSE	FALSE	1	1	1
EUR_17_66582962_67582962	4	rs58680324	17	66951984	G	A	4.4873	0.0163	FALSE	FALSE	FALSE	1	1	1
EUR_17_66582962_67582962	4	rs9916792	17	66952622	T	C	4.7033	0.0194	FALSE	FALSE	FALSE	0	0	0
EUR_17_66582962_67582962	4	rs9897075	17	66953629	G	C	4.73	0.0128	FALSE	FALSE	FALSE	1	1	1
EUR_17_66582962_67582962	4	rs11868372	17	66953909	T	C	4.6016	0.0141	FALSE	FALSE	FALSE	1	1	1
EUR_17_66582962_67582962	4	rs11869992	17	66954003	C	T	4.6716	0.0141	FALSE	FALSE	FALSE	1	1	1
EUR_17_66582962_67582962	4	rs35997123	17	66954336	C	CAT	4.2672	0.0141	FALSE	FALSE	FALSE	1	1	1
EUR_17_66582962_67582962	4	rs8065455	17	66955765	A	G	4.8509	0.0142	FALSE	FALSE	FALSE	1	1	1
EUR_17_66582962_67582962	4	rs61100380	17	66956733	C	CCTT	4.2605	0.0141	FALSE	FALSE	FALSE	0	0	0
EUR_17_66582962_67582962	4	rs12944603	17	66956958	G	A	4.6646	0.0141	FALSE	FALSE	FALSE	1	1	1
EUR_17_66582962_67582962	4	rs4968979	17	66957033	A	T	4.6896	0.0141	FALSE	FALSE	FALSE	1	1	1
EUR_17_66582962_67582962	4	rs4968980	17	66957351	A	G	4.724	0.0129	FALSE	FALSE	FALSE	1	1	1
EUR_17_66582962_67582962	4	rs11275161	17	66958187	AATCTATAGATCTATAGATATGACAGAGAG	A	4.3868	0.0141	FALSE	FALSE	FALSE	0	0	0
EUR_17_66582962_67582962	4	rs12938677	17	66958538	G	A	4.6792	0.0141	FALSE	FALSE	FALSE	1	1	1
EUR_17_66582962_67582962	4	rs35232803	17	66959264	C	CCT	4.2883	0.0141	FALSE	FALSE	FALSE	0	0	0
EUR_17_66582962_67582962	4	rs12945526	17	66960822	A	C	4.6573	0.0141	FALSE	FALSE	FALSE	1	1	1
EUR_17_66582962_67582962	4	rs12940203	17	66960839	G	T	4.6195	0.0141	FALSE	FALSE	FALSE	1	1	1
EUR_17_66582962_67582962	4	rs12940209	17	66960843	C	T	4.6435	0.0141	FALSE	FALSE	FALSE	1	1	1
EUR_17_66582962_67582962	4	rs577775168	17	66961258	T	A	4.4545	0.0122	FALSE	FALSE	FALSE	0	0	0
EUR_17_66582962_67582962	4	rs202012861	17	66961259	G	A	3.1187	0.0122	FALSE	FALSE	FALSE	0	0	0
EUR_17_66582962_67582962	4	rs6501916	17	66962303	A	T	4.7514	0.0141	FALSE	FALSE	FALSE	1	1	1
EUR_17_66582962_67582962	4	rs7225771	17	66962636	C	T	4.7764	0.0141	FALSE	FALSE	FALSE	1	1	1
EUR_17_66582962_67582962	4	rs7225239	17	66962851	G	A	4.7282	0.0141	FALSE	FALSE	FALSE	1	1	1
EUR_17_66582962_67582962	4	rs7217589	17	66962854	A	C	4.7859	0.0141	FALSE	FALSE	FALSE	1	1	1
EUR_17_66582962_67582962	4	rs7210891	17	66963001	A	T	4.9439	0.0154	FALSE	FALSE	FALSE	1	1	1
EUR_17_66582962_67582962	4	rs140872641	17	66963068	ATTG	A	4.5864	0.0153	FALSE	FALSE	FALSE	0	0	0
EUR_17_66582962_67582962	4	rs10852773	17	66963134	G	C	4.801	0.0141	FALSE	FALSE	FALSE	1	1	1
EUR_17_66582962_67582962	4	rs10852774	17	66963284	C	G	4.8434	0.0141	FALSE	FALSE	FALSE	1	1	1
EUR_17_66582962_67582962	4	rs9905330	17	66963301	T	C	4.9406	0.0142	FALSE	FALSE	FALSE	1	1	1
EUR_17_66582962_67582962	4	rs10852776	17	66963513	A	G	4.8196	0.0141	FALSE	FALSE	FALSE	1	1	1
EUR_17_66582962_67582962	4	rs11077852	17	66963627	A	G	4.8225	0.0141	FALSE	FALSE	FALSE	1	1	1
EUR_17_66582962_67582962	4	rs7207730	17	66963868	T	G	4.8246	0.0141	FALSE	FALSE	FALSE	1	1	1
EUR_17_66582962_67582962	4	rs1121077	17	66964599	A	G	4.8174	0.0141	FALSE	FALSE	FALSE	1	1	1
EUR_17_66582962_67582962	4	rs2159433	17	66964682	C	T	4.9811	0.0158	FALSE	FALSE	FALSE	1	1	1
EUR_17_66582962_67582962	4	rs6501919	17	66966274	A	G	4.8751	0.0154	FALSE	FALSE	FALSE	1	1	1
EUR_17_66582962_67582962	4	rs2364310	17	66966487	C	T	4.966	0.0173	FALSE	FALSE	FALSE	1	1	1
EUR_17_66582962_67582962	4	rs1122265	17	66966982	A	C	4.7804	0.0148	FALSE	FALSE	FALSE	1	1	1
EUR_17_66582962_67582962	4	rs7221169	17	66967483	T	C	4.772	0.0148	FALSE	FALSE	FALSE	1	1	1
EUR_17_66582962_67582962	4	rs6501920	17	66967598	G	A	4.9397	0.0151	FALSE	FALSE	FALSE	1	1	1
EUR_17_66582962_67582962	4	rs764425	17	66967865	T	C	4.605	0.0137	FALSE	FALSE	FALSE	1	1	1
EUR_17_66582962_67582962	4	rs1344055	17	66967893	G	A	4.7464	0.0169	FALSE	FALSE	FALSE	1	1	1
EUR_17_66582962_67582962	4	rs5821692	17	66967975	A	AAG	4.0372	0.0152	FALSE	FALSE	FALSE	0	0	0
EUR_17_66582962_67582962	1	rs740516	17	67082962	G	C	-25.3859	1	FALSE	FALSE	FALSE	1	1	1
EUR_17_66582962_67582962	3	rs58130739	17	67360513	G	A	12.9383	0.9536	FALSE	FALSE	FALSE	1	1	1
EUR_17_67661384_68661384	1	rs148697403	17	67663488	T	C	8.8054	0.7952	FALSE	FALSE	FALSE	1	0	1
EUR_17_67661384_68661384	1	rs17689719	17	67705884	T	C	8.7691	0.0416	FALSE	FALSE	FALSE	1	0	1
EUR_17_67661384_68661384	1	rs78568377	17	67776836	G	A	8.6072	0.0327	FALSE	FALSE	FALSE	1	0	1
EUR_17_67661384_68661384	1	rs77725937	17	67802793	T	G	8.4693	0.0512	FALSE	FALSE	FALSE	1	0	1
EUR_17_67661384_68661384	1	rs17770126	17	67851296	A	G	8.5757	0.0327	FALSE	FALSE	FALSE	1	0	1
EUR_17_67661384_68661384	2	rs6501381	17	68148350	C	T	6.968	0.0161	FALSE	FALSE	FALSE	1	0	1
EUR_17_67661384_68661384	2	rs12449606	17	68148811	A	C	6.9608	0.0161	FALSE	FALSE	FALSE	1	0	1
EUR_17_67661384_68661384	2	rs12452512	17	68149139	C	A	7.0023	0.0161	FALSE	FALSE	FALSE	1	0	1
EUR_17_67661384_68661384	2	rs16975266	17	68149253	G	A	7.0001	0.0161	FALSE	FALSE	FALSE	1	0	1
EUR_17_67661384_68661384	2	rs12951010	17	68149723	T	A	7.0026	0.0161	FALSE	FALSE	FALSE	1	0	1
EUR_17_67661384_68661384	2	rs12453808	17	68150722	C	T	7.0064	0.0161	FALSE	FALSE	FALSE	1	0	1
EUR_17_67661384_68661384	2	rs9915368	17	68151112	G	A	6.9926	0.0161	FALSE	FALSE	FALSE	1	0	1
EUR_17_67661384_68661384	2	rs9913600	17	68151433	C	G	7.0083	0.0161	FALSE	FALSE	FALSE	1	0	1
EUR_17_67661384_68661384	2	rs12952229	17	68151736	T	C	7.0149	0.0161	FALSE	FALSE	FALSE	1	0	1
EUR_17_67661384_68661384	2	rs7219684	17	68153619	A	T	7.0376	0.0161	FALSE	FALSE	FALSE	1	0	1
EUR_17_67661384_68661384	2	rs7215060	17	68153664	T	C	6.9918	0.0161	FALSE	FALSE	FALSE	1	0	1
EUR_17_67661384_68661384	2	rs149881505	17	68153948	G	GCT	6.4944	0.0161	FALSE	FALSE	FALSE	0	0	0
EUR_17_67661384_68661384	2	rs34384045	17	68155020	T	TGG	6.46	0.0161	FALSE	FALSE	FALSE	1	0	1
EUR_17_67661384_68661384	2	rs3944089	17	68155155	T	C	7.0668	0.0161	FALSE	FALSE	FALSE	1	0	1
EUR_17_67661384_68661384	2	rs36121601	17	68156191	T	TA	6.5433	0.0161	FALSE	FALSE	FALSE	0	0	0
EUR_17_67661384_68661384	2	rs28688305	17	68157325	A	G	7.0554	0.0161	FALSE	FALSE	FALSE	1	0	1
EUR_17_67661384_68661384	2	rs2058063	17	68157840	C	T	7.0638	0.0161	FALSE	FALSE	FALSE	1	0	1
EUR_17_67661384_68661384	2	rs10578310	17	68158705	C	CAATT	6.4445	0.0161	FALSE	FALSE	FALSE	0	0	0
EUR_17_67661384_68661384	2	rs4968799	17	68158831	T	A	7.0651	0.0161	FALSE	FALSE	FALSE	1	0	1
EUR_17_67661384_68661384	2	rs142438759	17	68159261	T	TTTTTTTA	6.5062	0.0161	FALSE	FALSE	FALSE	0	0	0
EUR_17_67661384_68661384	2	rs4968886	17	68159501	C	T	6.3754	0.0161	FALSE	FALSE	FALSE	1	0	1
EUR_17_67661384_68661384	2	rs4968801	17	68159800	G	A	6.4321	0.0161	FALSE	FALSE	FALSE	1	0	1
EUR_17_67661384_68661384	2	rs4968802	17	68159826	G	A	6.3825	0.0161	FALSE	FALSE	FALSE	1	0	1
EUR_17_67661384_68661384	2	rs76368932	17	68160311	T	C	7.0348	0.0161	FALSE	FALSE	FALSE	1	0	1
EUR_17_67661384_68661384	2	rs73384084	17	68160329	A	T	7.028	0.0161	FALSE	FALSE	FALSE	1	0	1
EUR_17_67661384_68661384	2	rs8066863	17	68160901	G	A	7.1926	0.1283	FALSE	FALSE	FALSE	1	0	1
EUR_17_67661384_68661384	2	rs34366352	17	68161384	C	T	7.2158	0.1283	FALSE	FALSE	FALSE	1	0	1
EUR_17_67661384_68661384	2	rs12452852	17	68161876	C	A	7.2149	0.1283	FALSE	FALSE	FALSE	1	0	1
EUR_17_67661384_68661384	2	rs76457020	17	68165529	A	G	6.4982	0.0181	FALSE	FALSE	FALSE	1	0	1
EUR_17_67661384_68661384	2	rs9890133	17	68169005	G	A	7.1577	0.0798	FALSE	FALSE	FALSE	1	0	1
EUR_17_67661384_68661384	2	rs236513	17	68169458	C	T	7.1189	0.0798	FALSE	FALSE	FALSE	1	0	1
EUR_17_67661384_68661384	3	rs72868952	17	68517912	T	C	4.3103	0.0101	FALSE	FALSE	FALSE	0	0	0
EUR_17_67661384_68661384	3	rs72868953	17	68518509	G	A	4.299	0.0101	FALSE	FALSE	FALSE	0	0	0
EUR_17_67661384_68661384	3	rs76665103	17	68531192	C	T	4.4279	0.0101	FALSE	FALSE	FALSE	0	0	0
EUR_17_67661384_68661384	3	rs78014203	17	68534386	A	G	4.7567	0.0107	FALSE	FALSE	FALSE	0	0	0
EUR_17_67661384_68661384	3	rs11868103	17	68536705	G	A	4.1886	0.0107	FALSE	FALSE	FALSE	0	0	0
EUR_17_67661384_68661384	3	rs17780198	17	68540687	G	A	4.7584	0.0107	FALSE	FALSE	FALSE	0	0	0
EUR_17_67661384_68661384	3	rs376190632	17	68546664	A	G	4.2796	0.0107	FALSE	FALSE	FALSE	0	0	0
EUR_17_67661384_68661384	3	rs370293363	17	68546882	A	G	4.0315	0.0107	FALSE	FALSE	FALSE	0	0	0
EUR_17_67661384_68661384	3	rs140229087	17	68546924	T	C	4.0344	0.0163	FALSE	FALSE	FALSE	0	0	0
EUR_17_67661384_68661384	3	rs35813361	17	68547672	G	A	4.8158	0.1041	FALSE	FALSE	FALSE	0	0	0
EUR_17_67661384_68661384	3	rs72855940	17	68550578	T	C	4.8223	0.1041	FALSE	FALSE	FALSE	0	0	0
EUR_17_67661384_68661384	3	rs17763769	17	68560789	A	G	4.8738	0.1041	FALSE	FALSE	FALSE	0	0	0
EUR_17_67661384_68661384	3	rs143379259	17	68564417	A	AT	3.9793	0.0436	FALSE	FALSE	FALSE	0	0	0
EUR_17_67661384_68661384	3	rs72855754	17	68572220	T	G	4.8561	0.1041	FALSE	FALSE	FALSE	0	0	0
EUR_17_67661384_68661384	3	rs146789811	17	68586046	A	G	5.0188	0.0687	FALSE	FALSE	FALSE	0	0	0
EUR_17_67661384_68661384	3	rs2035582	17	68589801	T	C	4.9778	0.0377	FALSE	FALSE	FALSE	0	0	0
EUR_17_67661384_68661384	3	rs151082794	17	68597817	C	CATT	4.3503	0.0377	FALSE	FALSE	FALSE	0	0	0
EUR_17_67661384_68661384	3	rs41408048	17	68608397	G	A	5.0385	0.0687	FALSE	FALSE	FALSE	0	0	0
EUR_17_67661384_68661384	3	rs41459950	17	68609232	C	T	5.0169	0.0687	FALSE	FALSE	FALSE	0	0	0
EUR_17_67661384_68661384	3	rs11871352	17	68613765	T	G	5.1317	0.1174	FALSE	FALSE	FALSE	0	0	0
EUR_17_73267437_74267437	2	rs59466757	17	73496786	G	C	5.1016	0.0312	FALSE	FALSE	FALSE	1	1	1
EUR_17_73267437_74267437	2	rs11559205	17	73513677	C	A	5.1651	0.0672	FALSE	TRUE	TRUE	1	1	1
EUR_17_73267437_74267437	2	rs73362237	17	73514390	C	T	5.1063	0.0672	FALSE	FALSE	FALSE	1	1	1
EUR_17_73267437_74267437	2	rs62088465	17	73514644	A	T	5.0915	0.0672	FALSE	FALSE	FALSE	1	1	1
EUR_17_73267437_74267437	2	rs75887200	17	73516171	C	T	5.0833	0.0672	FALSE	FALSE	FALSE	1	1	1
EUR_17_73267437_74267437	2	rs138615816	17	73516181	C	CAA	4.1536	0.0672	FALSE	FALSE	FALSE	1	1	1
EUR_17_73267437_74267437	2	rs113095920	17	73516638	A	G	5.1425	0.0231	FALSE	FALSE	FALSE	1	1	1
EUR_17_73267437_74267437	2	rs62088470	17	73520359	G	C	5.0249	0.0672	FALSE	TRUE	TRUE	1	1	1
EUR_17_73267437_74267437	2	rs113838087	17	73521249	A	G	5.0621	0.0672	FALSE	FALSE	FALSE	1	1	1
EUR_17_73267437_74267437	2	rs74520907	17	73521558	G	C	5.0334	0.0672	FALSE	FALSE	FALSE	1	1	1
EUR_17_73267437_74267437	2	rs147590883	17	73523999	T	G	5.003	0.0672	FALSE	FALSE	FALSE	1	1	1
EUR_17_73267437_74267437	2	rs145998384	17	73524000	A	C	5.0214	0.0672	FALSE	FALSE	FALSE	1	1	1
EUR_17_73267437_74267437	2	rs62088471	17	73524141	T	G	5.0065	0.0672	FALSE	FALSE	FALSE	1	1	1
EUR_17_73267437_74267437	2	rs62088473	17	73530823	G	A	4.9388	0.0334	FALSE	FALSE	FALSE	1	1	1
EUR_17_73267437_74267437	2	rs62088539	17	73535086	A	G	4.8435	0.0334	FALSE	FALSE	FALSE	1	1	1
EUR_17_73267437_74267437	2	rs62088541	17	73536939	G	A	4.829	0.0334	FALSE	FALSE	FALSE	1	1	1
EUR_17_73267437_74267437	2	rs73364218	17	73546307	A	C	4.6755	0.0353	FALSE	FALSE	FALSE	1	1	1
EUR_17_73267437_74267437	2	rs62088558	17	73549063	G	A	4.8356	0.0251	FALSE	FALSE	FALSE	1	1	1
EUR_17_73267437_74267437	1	rs4485425	17	73767437	A	G	-11.4523	0.9128	FALSE	FALSE	FALSE	0	0	0
EUR_17_73267437_74267437	1	rs113500981	17	73778516	C	CA	-10.1923	0.0148	FALSE	FALSE	FALSE	0	0	0
EUR_17_73267437_74267437	1	rs78057960	17	73779075	T	C	-9.7924	0.0148	FALSE	FALSE	FALSE	0	0	0
EUR_17_73267437_74267437	1	rs8076052	17	73779198	C	A	-10.941	0.0148	FALSE	FALSE	FALSE	1	1	1
EUR_17_75887363_76887363	3	rs11657024	17	76239878	C	T	-4.0185	0.0101	FALSE	FALSE	FALSE	1	1	1
EUR_17_75887363_76887363	3	rs11658674	17	76241788	C	T	-4.321	0.0191	FALSE	FALSE	FALSE	1	1	1
EUR_17_75887363_76887363	3	rs560755235	17	76242632	CT	C	-3.6694	0.0122	FALSE	FALSE	FALSE	0	0	0
EUR_17_75887363_76887363	3	rs72901750	17	76243453	T	C	-4.3443	0.0175	FALSE	FALSE	FALSE	1	1	1
EUR_17_75887363_76887363	3	rs72901751	17	76243732	G	T	-4.2809	0.0191	FALSE	FALSE	FALSE	1	1	1
EUR_17_75887363_76887363	3	rs72901753	17	76244283	C	G	-4.5319	0.0163	FALSE	FALSE	FALSE	1	1	1
EUR_17_75887363_76887363	3	rs72901754	17	76244398	A	G	-4.1562	0.0138	FALSE	FALSE	FALSE	1	1	1
EUR_17_75887363_76887363	3	rs72901758	17	76244489	G	A	-4.5786	0.0126	FALSE	FALSE	FALSE	1	1	1
EUR_17_75887363_76887363	3	rs61740716	17	76244648	A	G	-4.1401	0.0141	FALSE	FALSE	FALSE	1	1	1
EUR_17_75887363_76887363	3	rs72901762	17	76244926	G	A	-4.301	0.0163	FALSE	FALSE	FALSE	1	1	1
EUR_17_75887363_76887363	3	rs72901766	17	76245203	C	G	-4.1965	0.0133	FALSE	FALSE	FALSE	1	1	1
EUR_17_75887363_76887363	3	rs11659046	17	76245718	A	G	-4.1705	0.0133	FALSE	FALSE	FALSE	1	1	1
EUR_17_75887363_76887363	3	rs1567237	17	76246294	T	C	-4.2704	0.0203	FALSE	FALSE	FALSE	1	1	1
EUR_17_75887363_76887363	3	rs880695	17	76247158	C	T	-4.4851	0.0224	FALSE	FALSE	FALSE	1	1	1
EUR_17_75887363_76887363	3	rs34219567	17	76248036	G	A	-3.8377	0.0088	FALSE	FALSE	FALSE	1	1	1
EUR_17_75887363_76887363	3	rs56245572	17	76248064	C	G	-3.893	0.0088	FALSE	FALSE	FALSE	1	1	1
EUR_17_75887363_76887363	3	rs1109279	17	76248130	C	T	-3.9093	0.0088	FALSE	FALSE	FALSE	1	1	1
EUR_17_75887363_76887363	3	rs72909025	17	76249015	G	A	-4.0139	0.0104	FALSE	FALSE	FALSE	1	1	1
EUR_17_75887363_76887363	3	rs72909029	17	76249451	G	A	-4.2798	0.0174	FALSE	FALSE	FALSE	1	1	1
EUR_17_75887363_76887363	3	rs11657271	17	76249682	T	A	-4.2893	0.0174	FALSE	FALSE	FALSE	1	1	1
EUR_17_75887363_76887363	3	rs35525731	17	76249769	CAGTG	C	-3.982	0.0174	FALSE	FALSE	FALSE	0	0	0
EUR_17_75887363_76887363	3	rs72909031	17	76250235	G	A	-3.8181	0.0123	FALSE	FALSE	FALSE	1	1	1
EUR_17_75887363_76887363	3	rs56326958	17	76250439	G	C	-4.2463	0.0142	FALSE	FALSE	FALSE	1	1	1
EUR_17_75887363_76887363	3	rs55782477	17	76250703	C	G	-4.2494	0.0159	FALSE	FALSE	FALSE	1	1	1
EUR_17_75887363_76887363	3	rs55730737	17	76250777	A	T	-4.006	0.0237	FALSE	FALSE	FALSE	1	1	1
EUR_17_75887363_76887363	3	rs11650263	17	76251087	G	C	-4.2711	0.0196	FALSE	FALSE	FALSE	1	1	1
EUR_17_75887363_76887363	3	rs11650317	17	76251306	T	A	-4.2909	0.0196	FALSE	FALSE	FALSE	1	1	1
EUR_17_75887363_76887363	3	rs11655421	17	76251518	A	T	-4.3184	0.0196	FALSE	FALSE	FALSE	1	1	1
EUR_17_75887363_76887363	3	rs76962230	17	76251920	G	A	-4.37	0.0239	FALSE	FALSE	FALSE	1	1	1
EUR_17_75887363_76887363	3	rs56046325	17	76251998	T	G	-4.3924	0.027	FALSE	FALSE	FALSE	1	1	1
EUR_17_75887363_76887363	3	rs55834800	17	76252261	T	G	-4.369	0.0239	FALSE	FALSE	FALSE	1	1	1
EUR_17_75887363_76887363	3	rs11657941	17	76253114	G	T	-4.3877	0.0167	FALSE	FALSE	FALSE	1	1	1
EUR_17_75887363_76887363	3	rs151326138	17	76254183	C	CG	-4.0721	0.033	FALSE	FALSE	FALSE	1	1	1
EUR_17_75887363_76887363	3	rs11649845	17	76254193	C	T	-4.4314	0.033	FALSE	FALSE	FALSE	1	1	1
EUR_17_75887363_76887363	3	rs111497799	17	76254864	G	A	-4.4491	0.033	FALSE	FALSE	FALSE	1	1	1
EUR_17_75887363_76887363	3	rs11655673	17	76255085	T	G	-4.4331	0.033	FALSE	FALSE	FALSE	1	1	1
EUR_17_75887363_76887363	3	rs4988988	17	76255242	T	C	-4.4274	0.0267	FALSE	FALSE	FALSE	1	1	1
EUR_17_75887363_76887363	3	rs56272331	17	76256113	T	C	-4.0646	0.0361	FALSE	FALSE	FALSE	1	1	1
EUR_17_75887363_76887363	3	rs199952552	17	76256144	TACACATATATATACAC	T	-3.6987	0.0361	FALSE	FALSE	FALSE	0	0	0
EUR_17_75887363_76887363	3	rs114522670	17	76258138	A	G	-4.05	0.0465	FALSE	FALSE	FALSE	1	1	1
EUR_17_75887363_76887363	3	rs111507590	17	76258403	A	G	-4.2572	0.0465	FALSE	FALSE	FALSE	1	1	1
EUR_17_75887363_76887363	3	rs11650665	17	76259847	G	T	-4.1066	0.0621	FALSE	FALSE	FALSE	1	1	1
EUR_17_75887363_76887363	1	rs12951460	17	76370557	T	C	11.872	0.0244	FALSE	FALSE	FALSE	1	1	1
EUR_17_75887363_76887363	1	rs62079153	17	76370896	T	C	11.8688	0.0244	FALSE	FALSE	FALSE	1	1	1
EUR_17_75887363_76887363	1	rs4490057	17	76375095	A	G	-12.3502	0.0548	FALSE	FALSE	FALSE	1	1	1
EUR_17_75887363_76887363	1	rs11656568	17	76378869	A	G	12.4532	0.1748	FALSE	FALSE	TRUE	1	1	1
EUR_17_75887363_76887363	1	rs938348	17	76381021	T	C	12.489	0.6467	FALSE	FALSE	FALSE	1	1	1
EUR_17_75887363_76887363	1	rs4366775	17	76382079	T	C	-12.2963	0.0344	FALSE	FALSE	FALSE	1	1	1
EUR_17_75887363_76887363	2	rs112214887	17	76667271	G	A	-5.2839	0.0438	FALSE	FALSE	FALSE	1	1	1
EUR_17_75887363_76887363	2	rs62074542	17	76668318	T	C	-5.2165	0.0829	FALSE	FALSE	FALSE	1	1	1
EUR_17_75887363_76887363	2	rs6728	17	76670233	G	C	-5.405	0.1099	FALSE	FALSE	FALSE	1	1	1
EUR_17_75887363_76887363	2	rs11658223	17	76672700	A	T	-5.3291	0.1073	FALSE	FALSE	FALSE	1	1	1
EUR_17_75887363_76887363	2	rs62075562	17	76677382	C	T	-5.5067	0.0687	FALSE	FALSE	FALSE	1	1	1
EUR_17_75887363_76887363	2	rs9895721	17	76678940	C	T	-5.5374	0.1073	FALSE	FALSE	FALSE	1	1	1
EUR_17_75887363_76887363	2	rs11656626	17	76680086	G	A	-5.1083	0.0119	FALSE	FALSE	FALSE	1	1	1
EUR_17_75887363_76887363	2	rs150715256	17	76681550	A	ATTTAAG	-5.479	0.0572	FALSE	FALSE	FALSE	0	0	0
EUR_17_75887363_76887363	2	rs62075563	17	76683515	T	C	-5.5834	0.0544	FALSE	FALSE	FALSE	1	1	1
EUR_17_75887363_76887363	2	rs7215100	17	76691840	G	A	-5.2702	0.1006	FALSE	FALSE	FALSE	1	1	1
EUR_17_75887363_76887363	2	rs11654527	17	76703516	T	G	-5.4405	0.0306	FALSE	FALSE	FALSE	1	1	1
EUR_17_75887363_76887363	2	rs11653708	17	76709170	A	T	-5.0796	0.0156	FALSE	FALSE	FALSE	0	0	0
EUR_17_75887363_76887363	2	rs17736589	17	76737118	G	A	-5.1315	0.0481	FALSE	FALSE	FALSE	1	1	1
EUR_17_75887363_76887363	2	rs11650134	17	76740590	G	C	-5.3319	0.0338	FALSE	FALSE	FALSE	1	1	1
EUR_17_75887363_76887363	2	rs78602598	17	76804318	G	GCGATAACTCTCAATAAATA	-5.04	0.0118	FALSE	FALSE	FALSE	1	1	1
EUR_17_75887363_76887363	2	rs62075625	17	76811089	A	G	-4.8888	0.0091	FALSE	FALSE	FALSE	1	1	1
EUR_17_75887363_76887363	2	rs62075626	17	76814400	G	A	-5.3338	0.0114	FALSE	FALSE	FALSE	1	1	1
EUR_17_75887363_76887363	2	rs35273233	17	76814782	A	G	-5.0785	0.0113	FALSE	FALSE	TRUE	1	1	1
EUR_17_75887363_76887363	2	rs140036426	17	76815293	G	GA	-5.0137	0.0131	FALSE	FALSE	FALSE	0	0	0
EUR_17_75887363_76887363	2	rs62075628	17	76817413	A	G	-5.1035	0.0085	FALSE	FALSE	FALSE	1	1	1
EUR_17_75887363_76887363	2	rs112162421	17	76831010	C	T	-5.0733	0.0061	FALSE	FALSE	FALSE	1	1	1
EUR_17_75887363_76887363	2	rs900348	17	76833429	A	C	-5.2778	0.008	FALSE	FALSE	FALSE	1	1	1
EUR_17_77830756_78830756	1	rs7222014	17	78293469	A	G	-5.247	0.0391	FALSE	FALSE	FALSE	1	1	1
EUR_17_77830756_78830756	1	rs7209174	17	78297749	A	T	5.2025	0.031	FALSE	FALSE	FALSE	1	1	1
EUR_17_77830756_78830756	1	rs4889843	17	78299319	C	T	-5.0975	0.018	FALSE	FALSE	FALSE	1	1	1
EUR_17_77830756_78830756	1	rs58124977	17	78305444	C	G	-5.2193	0.0338	FALSE	FALSE	FALSE	1	1	1
EUR_17_77830756_78830756	1	rs9913636	17	78306102	C	G	-5.136	0.022	FALSE	TRUE	TRUE	1	1	1
EUR_17_77830756_78830756	1	rs11869772	17	78314525	A	C	5.0221	0.0123	FALSE	FALSE	FALSE	1	1	1
EUR_17_77830756_78830756	1	rs7208136	17	78315731	T	C	4.8898	0.0064	FALSE	FALSE	FALSE	1	1	1
EUR_17_77830756_78830756	1	rs6565677	17	78317442	T	C	4.8581	0.0055	FALSE	FALSE	FALSE	1	1	1
EUR_17_77830756_78830756	1	rs55692616	17	78322936	C	A	-5.0869	0.0171	FALSE	FALSE	FALSE	1	1	1
EUR_17_77830756_78830756	1	rs56127781	17	78323311	C	T	5.0382	0.0134	FALSE	FALSE	FALSE	1	1	1
EUR_17_77830756_78830756	1	rs35993981	17	78323445	T	A	5.0458	0.0139	FALSE	FALSE	FALSE	1	1	1
EUR_17_77830756_78830756	1	rs9944443	17	78324048	T	A	5.1159	0.0198	FALSE	FALSE	FALSE	1	1	1
EUR_17_77830756_78830756	1	rs12051817	17	78325943	G	A	5.4975	0.1502	FALSE	FALSE	FALSE	1	1	1
EUR_17_77830756_78830756	1	rs62076528	17	78330756	G	A	5.598	0.2623	FALSE	FALSE	FALSE	1	1	1
EUR_17_77830756_78830756	1	rs58617429	17	78332739	T	C	5.5879	0.2479	FALSE	FALSE	FALSE	1	1	1
EUR_17_77830756_78830756	1	rs78496039	17	78392061	C	T	-5.2269	0.0352	FALSE	FALSE	FALSE	1	1	1
EUR_17_77830756_78830756	1	rs34933300	17	78395734	A	G	-5.1576	0.0246	FALSE	TRUE	TRUE	1	1	1
EUR_17_80511652_81511652	2	rs11652501	17	80524546	G	C	4.0103	0.0384	FALSE	FALSE	FALSE	1	1	1
EUR_17_80511652_81511652	2	rs3751908	17	80529972	A	G	4.2145	0.1344	FALSE	FALSE	FALSE	1	1	1
EUR_17_80511652_81511652	2	rs3751907	17	80530134	A	G	4.1765	0.1098	FALSE	FALSE	FALSE	1	1	1
EUR_17_80511652_81511652	2	rs3736206	17	80530429	T	C	4.2179	0.1369	FALSE	FALSE	FALSE	1	1	1
EUR_17_80511652_81511652	2	rs11653286	17	80532116	T	C	4.157	0.099	FALSE	FALSE	FALSE	1	1	1
EUR_17_80511652_81511652	2	rs4789799	17	80533079	T	C	4.1417	0.0914	FALSE	FALSE	FALSE	1	1	1
EUR_17_80511652_81511652	2	rs12602034	17	80534991	C	T	4.1718	0.1071	FALSE	FALSE	FALSE	1	1	1
EUR_17_80511652_81511652	2	rs12453001	17	80535141	T	A	4.1724	0.1074	FALSE	FALSE	FALSE	1	1	1
EUR_17_80511652_81511652	2	rs2279396	17	80536908	A	C	4.2277	0.1519	FALSE	FALSE	FALSE	1	1	1
EUR_17_80511652_81511652	1	rs62073390	17	81003396	A	G	6.2932	0.0298	FALSE	FALSE	FALSE	1	0	1
EUR_17_80511652_81511652	1	rs59686903	17	81009622	T	C	6.2823	0.0278	FALSE	FALSE	TRUE	1	0	1
EUR_17_80511652_81511652	1	rs7221891	17	81010101	C	T	6.2702	0.0256	FALSE	FALSE	FALSE	1	0	1
EUR_17_80511652_81511652	1	rs12950377	17	81011652	C	T	6.55	0.2653	FALSE	FALSE	FALSE	1	0	1
EUR_17_80511652_81511652	1	rs62073448	17	81012587	A	G	6.3001	0.0433	FALSE	FALSE	FALSE	1	0	1
EUR_17_80511652_81511652	1	rs11658970	17	81014009	T	C	6.3081	0.0441	FALSE	FALSE	FALSE	1	0	1
EUR_17_80511652_81511652	1	rs62073450	17	81014362	G	A	6.311	0.045	FALSE	FALSE	FALSE	1	0	1
EUR_17_80511652_81511652	1	rs7502002	17	81014755	A	C	6.4139	0.0917	FALSE	FALSE	FALSE	1	0	1
EUR_17_80511652_81511652	1	rs7501820	17	81014823	A	G	6.3529	0.0592	FALSE	FALSE	FALSE	1	0	1
EUR_17_80511652_81511652	1	rs62073451	17	81014832	C	T	6.3526	0.0591	FALSE	FALSE	FALSE	1	0	1
EUR_17_80511652_81511652	1	rs62073452	17	81014852	C	T	6.3491	0.0578	FALSE	FALSE	FALSE	1	0	1
EUR_17_80511652_81511652	1	rs72851968	17	81015043	G	A	6.351	0.0585	FALSE	FALSE	FALSE	1	0	1
EUR_17_80511652_81511652	1	rs62073453	17	81015122	C	G	6.3527	0.0592	FALSE	FALSE	FALSE	1	0	1
EUR_17_80511652_81511652	1	rs62073454	17	81015190	G	A	6.3561	0.0605	FALSE	FALSE	FALSE	1	0	1
EUR_17_80511652_81511652	1	rs62073455	17	81015359	G	A	6.2846	0.0379	FALSE	FALSE	FALSE	1	0	1
EUR_18_9045961_10045961	3	rs199976197	18	9084929	TAC	T	4.1701	0.9776	FALSE	FALSE	FALSE	0	0	0
EUR_18_9045961_10045961	1	rs78859601	18	9446892	C	T	6.1039	0.0033	FALSE	FALSE	FALSE	1	1	1
EUR_18_9045961_10045961	1	rs7235785	18	9448427	C	A	6.1131	0.0029	FALSE	FALSE	FALSE	1	1	1
EUR_18_9045961_10045961	1	rs62086078	18	9451683	T	G	6.1685	0.0036	FALSE	FALSE	FALSE	1	1	1
EUR_18_9045961_10045961	2	rs7228394	18	9451987	T	C	-5.4772	0.0864	FALSE	FALSE	FALSE	1	0	1
EUR_18_9045961_10045961	2	rs7232382	18	9452118	T	C	-5.4596	0.0789	FALSE	FALSE	FALSE	1	0	1
EUR_18_9045961_10045961	1	rs62086079	18	9453285	A	G	6.1713	0.0036	FALSE	FALSE	FALSE	1	1	1
EUR_18_9045961_10045961	2	rs1979368	18	9454478	G	A	-5.4844	0.0897	FALSE	FALSE	FALSE	1	0	1
EUR_18_9045961_10045961	2	rs6506669	18	9455116	T	C	-5.4582	0.0784	FALSE	FALSE	FALSE	1	0	1
EUR_18_9045961_10045961	2	rs6506670	18	9455219	T	C	-5.4484	0.0745	FALSE	FALSE	FALSE	1	0	1
EUR_18_9045961_10045961	2	rs6506671	18	9455828	T	C	-5.4627	0.0802	FALSE	FALSE	FALSE	1	0	1
EUR_18_9045961_10045961	2	rs8085051	18	9456081	G	A	-5.4664	0.0818	FALSE	FALSE	FALSE	1	0	1
EUR_18_9045961_10045961	1	rs62086098	18	9456593	G	A	6.222	0.0048	FALSE	FALSE	FALSE	1	1	1
EUR_18_9045961_10045961	2	rs8091301	18	9456750	T	C	-5.015	0.0763	FALSE	FALSE	FALSE	1	0	1
EUR_18_9045961_10045961	2	rs7231518	18	9456965	C	T	-4.7119	0.0265	FALSE	FALSE	FALSE	1	0	1
EUR_18_9045961_10045961	1	rs62086099	18	9457107	A	G	6.2447	0.0055	FALSE	FALSE	FALSE	1	1	1
EUR_18_9045961_10045961	1	rs62086100	18	9457349	C	T	6.2443	0.0055	FALSE	FALSE	FALSE	1	1	1
EUR_18_9045961_10045961	1	rs62086101	18	9457529	A	G	6.2636	0.0062	FALSE	FALSE	FALSE	1	1	1
EUR_18_9045961_10045961	1	rs62086104	18	9458319	C	T	6.2195	0.0048	FALSE	FALSE	FALSE	1	1	1
EUR_18_9045961_10045961	1	rs74666930	18	9460460	A	G	6.1876	0.004	FALSE	FALSE	FALSE	1	1	1
EUR_18_9045961_10045961	2	rs329029	18	9462875	A	G	-4.7205	0.0298	FALSE	FALSE	FALSE	1	0	1
EUR_18_9045961_10045961	1	rs62086106	18	9464864	T	C	6.1746	0.0037	FALSE	FALSE	FALSE	1	1	1
EUR_18_9045961_10045961	1	rs62086107	18	9466339	G	A	6.1557	0.0033	FALSE	FALSE	FALSE	1	1	1
EUR_18_9045961_10045961	1	rs78438826	18	9467780	A	G	6.1331	0.0029	FALSE	FALSE	FALSE	1	1	1
EUR_18_9045961_10045961	1	rs117380264	18	9468055	A	G	6.1297	0.0028	FALSE	FALSE	FALSE	1	1	1
EUR_18_9045961_10045961	1	rs75584374	18	9469099	C	T	6.1283	0.0028	FALSE	FALSE	FALSE	1	1	1
EUR_18_9045961_10045961	1	rs62086113	18	9473537	A	G	6.1382	0.0031	FALSE	FALSE	FALSE	1	1	1
EUR_18_9045961_10045961	1	rs62086116	18	9477498	C	T	6.1626	0.0037	FALSE	FALSE	FALSE	1	1	1
EUR_18_9045961_10045961	1	rs118026076	18	9478156	T	G	6.1886	0.0034	FALSE	FALSE	FALSE	1	1	1
EUR_18_9045961_10045961	2	rs1561998	18	9478293	T	G	-5.1594	0.0229	FALSE	FALSE	FALSE	1	1	1
EUR_18_9045961_10045961	1	rs7227801	18	9482933	A	G	6.1643	0.0037	FALSE	FALSE	FALSE	1	1	1
EUR_18_9045961_10045961	1	rs62086122	18	9484280	A	T	6.1555	0.0035	FALSE	FALSE	FALSE	1	1	1
EUR_18_9045961_10045961	1	rs62086123	18	9484438	T	C	6.1213	0.0029	FALSE	FALSE	FALSE	1	1	1
EUR_18_9045961_10045961	2	rs7504852	18	9486328	A	G	-5.1203	0.0153	FALSE	FALSE	FALSE	1	1	1
EUR_18_9045961_10045961	2	rs396650	18	9487021	T	C	-5.1168	0.015	FALSE	FALSE	FALSE	1	1	1
EUR_18_9045961_10045961	1	rs62086150	18	9494767	A	T	6.161	0.0036	FALSE	FALSE	FALSE	1	1	1
EUR_18_9045961_10045961	1	rs62086153	18	9499458	T	C	6.1632	0.0029	FALSE	FALSE	FALSE	1	1	1
EUR_18_9045961_10045961	1	rs62086157	18	9503463	T	C	6.1483	0.0034	FALSE	FALSE	FALSE	1	1	1
EUR_18_9045961_10045961	1	rs62087362	18	9505252	G	C	6.1321	0.0031	FALSE	FALSE	FALSE	1	1	1
EUR_18_9045961_10045961	1	rs62087366	18	9508954	T	A	6.1904	0.0043	FALSE	FALSE	FALSE	1	1	1
EUR_18_9045961_10045961	2	rs329012	18	9510453	A	G	-5.2055	0.0225	FALSE	FALSE	FALSE	1	1	1
EUR_18_9045961_10045961	1	rs75186979	18	9510993	A	G	6.1294	0.009	FALSE	FALSE	FALSE	1	1	1
EUR_18_9045961_10045961	1	rs62087369	18	9512168	A	G	6.1668	0.0038	FALSE	FALSE	FALSE	1	1	1
EUR_18_9045961_10045961	1	rs62087373	18	9514979	A	G	6.1777	0.004	FALSE	FALSE	FALSE	1	1	1
EUR_18_9045961_10045961	1	rs62087374	18	9515115	G	A	6.1584	0.0036	FALSE	FALSE	FALSE	1	1	1
EUR_18_9045961_10045961	2	rs8092935	18	9515856	A	C	-5.1046	0.0138	FALSE	FALSE	FALSE	0	0	0
EUR_18_9045961_10045961	2	rs329007	18	9522606	G	A	-5.184	0.0202	FALSE	FALSE	FALSE	1	1	1
EUR_18_9045961_10045961	2	rs329006	18	9522808	T	C	-5.1707	0.0189	FALSE	FALSE	FALSE	1	1	1
EUR_18_9045961_10045961	1	rs9949213	18	9523300	T	C	6.2588	0.0067	FALSE	FALSE	FALSE	1	1	1
EUR_18_9045961_10045961	2	rs329005	18	9524042	C	A	-5.1439	0.0166	FALSE	FALSE	FALSE	1	1	1
EUR_18_9045961_10045961	1	rs9955578	18	9525965	A	G	6.2647	0.007	FALSE	FALSE	FALSE	1	1	1
EUR_18_9045961_10045961	2	rs328996	18	9526184	T	C	-5.1615	0.0181	FALSE	FALSE	FALSE	1	1	1
EUR_18_9045961_10045961	1	rs28778582	18	9528090	T	C	6.2649	0.007	FALSE	FALSE	FALSE	1	1	1
EUR_18_9045961_10045961	1	rs62087397	18	9529295	A	G	6.148	0.0037	FALSE	FALSE	FALSE	1	1	1
EUR_18_9045961_10045961	1	rs9957720	18	9531723	A	G	6.212	0.0051	FALSE	FALSE	FALSE	1	1	1
EUR_18_9045961_10045961	1	rs9952325	18	9532097	G	T	6.2293	0.0057	FALSE	FALSE	FALSE	1	1	1
EUR_18_9045961_10045961	1	rs62087408	18	9534113	C	G	6.2055	0.0047	FALSE	FALSE	FALSE	1	1	1
EUR_18_9045961_10045961	1	rs62087409	18	9534202	A	C	6.2002	0.0046	FALSE	FALSE	FALSE	1	1	1
EUR_18_9045961_10045961	2	rs10898	18	9536249	C	T	-5.3271	0.0876	FALSE	FALSE	FALSE	1	1	1
EUR_18_9045961_10045961	1	rs149604798	18	9536251	A	G	6.0652	0.0033	FALSE	FALSE	FALSE	1	1	1
EUR_18_9045961_10045961	1	rs3322	18	9536691	A	G	6.1362	0.0031	FALSE	FALSE	FALSE	1	1	1
EUR_18_9045961_10045961	1	rs62087410	18	9538562	A	G	6.1672	0.0038	FALSE	FALSE	FALSE	1	1	1
EUR_18_9045961_10045961	1	rs62087413	18	9540500	G	A	6.0802	0.0037	FALSE	FALSE	FALSE	1	1	1
EUR_18_9045961_10045961	1	rs75102024	18	9543309	A	C	6.3447	0.0217	FALSE	FALSE	FALSE	1	1	1
EUR_18_9045961_10045961	1	rs62087423	18	9553479	C	T	6.4204	0.0455	FALSE	FALSE	FALSE	1	1	1
EUR_18_9045961_10045961	1	rs62087424	18	9557892	A	G	6.2924	0.0271	FALSE	FALSE	FALSE	1	1	1
EUR_18_9045961_10045961	1	rs62087455	18	9566293	A	G	6.272	0.0239	FALSE	FALSE	FALSE	1	1	1
EUR_18_9045961_10045961	1	rs62087457	18	9573967	T	G	6.2394	0.0196	FALSE	FALSE	FALSE	1	1	1
EUR_18_9045961_10045961	1	rs62087458	18	9574590	A	C	6.2494	0.0208	FALSE	FALSE	FALSE	1	1	1
EUR_18_9045961_10045961	1	rs62088862	18	9579805	C	T	6.2341	0.019	FALSE	FALSE	FALSE	1	1	1
EUR_18_9045961_10045961	1	rs62088863	18	9582080	C	T	6.2301	0.0185	FALSE	FALSE	FALSE	1	1	1
EUR_18_9045961_10045961	1	rs76265648	18	9582405	G	A	6.2381	0.0194	FALSE	FALSE	FALSE	1	1	1
EUR_18_9045961_10045961	1	rs75267265	18	9585275	T	A	6.2059	0.016	FALSE	FALSE	FALSE	1	1	1
EUR_18_9045961_10045961	1	rs62088865	18	9586480	C	T	6.2244	0.0179	FALSE	FALSE	FALSE	1	1	1
EUR_18_9045961_10045961	1	rs80157507	18	9587229	T	C	6.2064	0.016	FALSE	FALSE	FALSE	1	1	1
EUR_18_9045961_10045961	1	rs62088866	18	9589821	A	G	6.2595	0.0221	FALSE	FALSE	FALSE	1	1	1
EUR_18_9045961_10045961	1	rs62088867	18	9589850	G	C	6.2351	0.0191	FALSE	FALSE	FALSE	1	1	1
EUR_18_9045961_10045961	1	rs62088869	18	9591876	T	C	6.1925	0.0114	FALSE	FALSE	FALSE	1	1	1
EUR_18_9045961_10045961	1	rs62088874	18	9597055	T	C	6.1335	0.0103	FALSE	FALSE	FALSE	1	1	1
EUR_18_9045961_10045961	1	rs62088882	18	9602027	C	T	6.1439	0.011	FALSE	FALSE	FALSE	1	1	1
EUR_18_9045961_10045961	1	rs62088909	18	9611214	C	G	6.1043	0.0087	FALSE	FALSE	FALSE	1	1	1
EUR_18_9045961_10045961	1	rs62088910	18	9615145	A	G	6.3578	0.0221	FALSE	TRUE	TRUE	1	1	1
EUR_18_9045961_10045961	1	rs62088911	18	9615667	G	T	6.4852	0.0411	FALSE	FALSE	FALSE	1	1	1
EUR_18_9045961_10045961	1	rs62088912	18	9616490	G	T	6.4257	0.0332	FALSE	FALSE	FALSE	1	1	1
EUR_18_9045961_10045961	1	rs62088913	18	9616537	G	A	6.4599	0.041	FALSE	FALSE	FALSE	1	1	1
EUR_18_9045961_10045961	1	rs62088914	18	9616543	T	A	6.4532	0.0393	FALSE	FALSE	FALSE	1	1	1
EUR_18_9045961_10045961	1	rs62088915	18	9616980	G	A	6.3997	0.0286	FALSE	FALSE	FALSE	1	1	1
EUR_18_9045961_10045961	1	rs61749090	18	9617262	T	C	6.3948	0.0277	FALSE	FALSE	FALSE	1	1	1
EUR_18_9045961_10045961	1	rs61749091	18	9617263	G	C	6.3783	0.025	FALSE	FALSE	FALSE	1	1	1
EUR_18_9045961_10045961	1	rs62088917	18	9617622	A	G	6.3504	0.0211	FALSE	FALSE	FALSE	1	1	1
EUR_18_9045961_10045961	1	rs62088918	18	9617739	T	C	6.3782	0.025	FALSE	FALSE	FALSE	1	1	1
EUR_18_9045961_10045961	1	rs79759658	18	9619036	T	A	6.3258	0.0182	FALSE	FALSE	FALSE	0	0	0
EUR_18_9045961_10045961	1	rs61746389	18	9619360	C	T	6.2975	0.0153	FALSE	FALSE	FALSE	1	1	1
EUR_18_9045961_10045961	1	rs7236182	18	9624709	T	C	6.2867	0.0168	FALSE	FALSE	FALSE	1	1	1
EUR_18_9045961_10045961	1	rs62080294	18	9625970	A	G	6.2715	0.0154	FALSE	FALSE	FALSE	1	1	1
EUR_18_9045961_10045961	1	rs62080298	18	9627498	T	C	6.2337	0.0122	FALSE	FALSE	FALSE	1	1	1
EUR_18_9045961_10045961	1	rs74723109	18	9629408	T	G	6.2439	0.013	FALSE	FALSE	FALSE	1	1	1
EUR_18_9045961_10045961	1	rs62080299	18	9630071	C	T	6.2493	0.0134	FALSE	FALSE	FALSE	1	1	1
EUR_18_9045961_10045961	1	rs76044756	18	9630197	T	A	6.2269	0.0084	FALSE	FALSE	FALSE	1	1	1
EUR_18_9045961_10045961	1	rs62080302	18	9634756	G	A	6.085	0.0051	FALSE	FALSE	FALSE	1	1	1
EUR_18_9045961_10045961	1	rs62080303	18	9635485	C	T	6.107	0.0058	FALSE	FALSE	FALSE	1	1	1
EUR_18_19177934_20177934	1	rs9948417	18	19627576	T	G	-5.7749	0.0587	FALSE	FALSE	FALSE	1	1	1
EUR_18_19177934_20177934	1	rs8086768	18	19638310	A	T	-5.5131	0.0134	FALSE	FALSE	FALSE	1	1	1
EUR_18_19177934_20177934	1	rs116898306	18	19640126	A	C	-5.4954	0.0122	FALSE	FALSE	FALSE	1	1	1
EUR_18_19177934_20177934	1	rs34935809	18	19646733	A	G	-5.4796	0.0111	FALSE	FALSE	FALSE	1	1	1
EUR_18_19177934_20177934	1	rs4800351	18	19647732	T	C	-5.5362	0.0152	FALSE	FALSE	FALSE	1	1	1
EUR_18_19177934_20177934	1	rs9957283	18	19650069	C	T	-5.5379	0.0154	FALSE	FALSE	FALSE	1	1	1
EUR_18_19177934_20177934	1	rs4800105	18	19651982	T	C	-5.5374	0.0153	FALSE	FALSE	FALSE	1	1	1
EUR_18_19177934_20177934	1	rs7244011	18	19652641	A	G	-5.5182	0.0138	FALSE	FALSE	FALSE	1	1	1
EUR_18_19177934_20177934	1	rs9967094	18	19659137	G	A	-5.4835	0.0114	FALSE	FALSE	FALSE	1	1	1
EUR_18_19177934_20177934	1	rs34157981	18	19659465	A	G	-5.5382	0.0154	FALSE	FALSE	FALSE	1	1	1
EUR_18_19177934_20177934	1	rs9944735	18	19661484	T	C	-5.5069	0.013	FALSE	FALSE	FALSE	0	1	1
EUR_18_19177934_20177934	1	rs9947704	18	19662139	A	C	-5.5594	0.0173	FALSE	FALSE	FALSE	1	1	1
EUR_18_19177934_20177934	1	rs9959625	18	19662246	T	A	-5.4675	0.0104	FALSE	FALSE	FALSE	1	1	1
EUR_18_19177934_20177934	1	rs9951471	18	19670839	T	C	-5.5265	0.0144	FALSE	FALSE	FALSE	1	1	1
EUR_18_19177934_20177934	1	rs10502433	18	19672675	T	C	-5.7474	0.0501	FALSE	FALSE	FALSE	1	1	1
EUR_18_19177934_20177934	1	rs12051927	18	19674393	A	C	-5.6522	0.0291	FALSE	FALSE	FALSE	1	1	1
EUR_18_19177934_20177934	1	rs56968505	18	19674689	T	C	-5.6913	0.0364	FALSE	FALSE	FALSE	1	1	1
EUR_18_19177934_20177934	1	rs1010810	18	19677934	A	G	-6.0392	0.2799	FALSE	FALSE	FALSE	1	1	1
EUR_18_19177934_20177934	1	rs9962710	18	19679015	G	C	-6.0365	0.2754	FALSE	FALSE	FALSE	1	1	1
EUR_18_19177934_20177934	1	rs4800364	18	19679141	A	G	-5.6098	0.023	FALSE	FALSE	FALSE	1	1	1
EUR_18_19177934_20177934	1	rs80023346	18	19680224	A	G	-5.6542	0.0295	FALSE	FALSE	FALSE	0	1	1
EUR_18_41572173_42572173	1	rs7506808	18	41968564	C	G	-5.37	0.0068	FALSE	FALSE	FALSE	0	1	1
EUR_18_41572173_42572173	1	rs7228835	18	41969071	C	G	-5.4942	0.0133	FALSE	FALSE	FALSE	0	1	1
EUR_18_41572173_42572173	1	rs9963592	18	41984948	T	G	-5.3471	0.006	FALSE	FALSE	FALSE	0	1	1
EUR_18_41572173_42572173	1	rs28497983	18	41985260	T	C	-5.3826	0.0072	FALSE	FALSE	FALSE	0	1	1
EUR_18_41572173_42572173	1	rs9964138	18	41985511	C	G	-5.3729	0.0069	FALSE	FALSE	FALSE	0	1	1
EUR_18_41572173_42572173	1	rs75957619	18	41995504	G	A	-5.4113	0.0084	FALSE	FALSE	FALSE	0	1	1
EUR_18_41572173_42572173	1	rs74260365	18	42002375	A	C	-5.4084	0.0083	FALSE	FALSE	FALSE	0	1	1
EUR_18_41572173_42572173	1	rs9944794	18	42004083	T	C	-5.4218	0.0089	FALSE	FALSE	FALSE	0	1	1
EUR_18_41572173_42572173	1	rs9945167	18	42004441	T	C	-5.4336	0.0095	FALSE	FALSE	FALSE	0	1	1
EUR_18_41572173_42572173	1	rs9945359	18	42004468	A	G	-5.4336	0.0095	FALSE	FALSE	FALSE	0	1	1
EUR_18_41572173_42572173	1	rs79010100	18	42005538	C	T	-5.4015	0.008	FALSE	FALSE	FALSE	0	1	1
EUR_18_41572173_42572173	1	rs9951731	18	42006491	G	C	-5.402	0.008	FALSE	FALSE	FALSE	0	1	1
EUR_18_41572173_42572173	1	rs9947269	18	42008393	C	T	-5.4499	0.0104	FALSE	FALSE	FALSE	0	1	1
EUR_18_41572173_42572173	1	rs11082383	18	42014479	C	T	-5.4568	0.0108	FALSE	FALSE	FALSE	0	1	1
EUR_18_41572173_42572173	1	rs80277818	18	42017901	G	A	-5.592	0.0228	FALSE	FALSE	FALSE	0	1	1
EUR_18_41572173_42572173	1	rs869899	18	42029784	G	C	-5.6394	0.0297	FALSE	FALSE	FALSE	0	1	1
EUR_18_41572173_42572173	1	rs28547892	18	42030188	G	A	-5.6519	0.0319	FALSE	FALSE	FALSE	0	1	1
EUR_18_41572173_42572173	1	rs12454829	18	42033254	A	C	-5.6269	0.0277	FALSE	FALSE	FALSE	0	1	1
EUR_18_41572173_42572173	1	rs11082384	18	42040026	C	G	-5.647	0.031	FALSE	FALSE	FALSE	0	1	1
EUR_18_41572173_42572173	1	rs11082385	18	42040114	T	C	-5.6163	0.0261	FALSE	FALSE	FALSE	0	1	1
EUR_18_41572173_42572173	1	rs12606438	18	42041063	C	A	-5.6178	0.0263	FALSE	FALSE	FALSE	0	1	1
EUR_18_41572173_42572173	1	rs34324622	18	42041543	G	GA	-5.4658	0.0113	FALSE	FALSE	FALSE	0	0	0
EUR_18_41572173_42572173	1	rs1511754	18	42043951	G	A	-5.7558	0.0577	FALSE	FALSE	FALSE	0	1	1
EUR_18_41572173_42572173	1	rs4586544	18	42050876	A	G	-5.3878	0.0074	FALSE	FALSE	FALSE	0	1	1
EUR_18_41572173_42572173	1	rs75763843	18	42062380	C	A	-5.8219	0.0846	FALSE	FALSE	FALSE	0	1	1
EUR_18_41572173_42572173	1	rs76537328	18	42072173	G	C	-5.8595	0.1054	FALSE	FALSE	FALSE	0	1	1
EUR_18_41572173_42572173	1	rs11082395	18	42072716	T	C	-5.8483	0.0987	FALSE	FALSE	FALSE	0	1	1
EUR_18_41572173_42572173	1	rs12456054	18	42077425	A	G	-5.6163	0.0261	FALSE	FALSE	FALSE	0	1	1
EUR_18_41572173_42572173	1	rs75354229	18	42078782	T	C	-5.6369	0.0293	FALSE	FALSE	FALSE	0	1	1
EUR_18_41572173_42572173	1	rs11082396	18	42080720	C	T	-5.6373	0.0294	FALSE	FALSE	FALSE	0	1	1
EUR_18_41572173_42572173	1	rs16978036	18	42081815	T	G	-5.6812	0.0377	FALSE	FALSE	FALSE	0	1	1
EUR_18_41572173_42572173	1	rs17841683	18	42084513	G	C	-5.6868	0.0389	FALSE	FALSE	FALSE	0	1	1
EUR_18_41572173_42572173	1	rs141236451	18	42085693	CA	C	-5.3529	0.0062	FALSE	FALSE	FALSE	0	0	0
EUR_18_41572173_42572173	1	rs11873228	18	42093511	C	G	-5.5519	0.0182	FALSE	FALSE	FALSE	0	1	1
EUR_18_41572173_42572173	1	rs12455454	18	42094194	T	A	-5.5578	0.0188	FALSE	FALSE	FALSE	0	1	1
EUR_18_41572173_42572173	1	rs11874778	18	42095036	T	C	-5.5387	0.0169	FALSE	FALSE	FALSE	0	1	1
EUR_18_41572173_42572173	1	rs10502831	18	42099187	G	T	-5.52	0.0153	FALSE	FALSE	FALSE	0	1	1
EUR_18_41572173_42572173	1	rs12456660	18	42101049	T	C	-5.5018	0.0138	FALSE	FALSE	FALSE	0	1	1
EUR_18_41572173_42572173	1	rs117941510	18	42108868	A	G	-5.4627	0.0112	FALSE	FALSE	FALSE	0	1	1
EUR_18_46658186_47658186	1	rs2000825	18	47157400	T	C	-9.7481	0.0901	FALSE	FALSE	FALSE	1	0	1
EUR_18_46658186_47658186	1	rs10438978	18	47158186	T	C	-9.792	0.0507	FALSE	FALSE	FALSE	1	0	1
EUR_18_46658186_47658186	1	rs9304381	18	47158234	C	T	-9.7565	0.057	FALSE	FALSE	FALSE	1	0	1
EUR_18_46658186_47658186	1	rs7240405	18	47159090	A	G	-9.7898	0.1016	FALSE	FALSE	FALSE	1	0	1
EUR_18_46658186_47658186	1	rs11399237	18	47159452	A	AT	-9.1299	0.1016	FALSE	FALSE	FALSE	0	0	0
EUR_18_46658186_47658186	1	rs7241918	18	47160953	G	T	-9.6801	0.0714	FALSE	FALSE	FALSE	1	0	1
EUR_18_46658186_47658186	1	rs7239867	18	47164717	A	G	-9.7673	0.1363	FALSE	FALSE	FALSE	1	0	1
EUR_18_46658186_47658186	1	rs6507937	18	47164926	T	C	-9.759	0.1363	FALSE	FALSE	FALSE	1	0	1
EUR_18_46658186_47658186	1	rs4939884	18	47167407	T	C	-9.6289	0.0332	FALSE	FALSE	FALSE	1	0	1
EUR_18_46658186_47658186	1	rs6507938	18	47168648	G	A	-9.5418	0.0247	FALSE	FALSE	FALSE	1	0	1
EUR_18_46658186_47658186	1	rs1970696	18	47169989	T	C	-9.4501	0.0321	FALSE	FALSE	FALSE	1	0	1
EUR_18_46658186_47658186	1	rs34681348	18	47170139	A	ACCTG	-8.9269	0.0321	FALSE	FALSE	FALSE	0	0	0
EUR_18_46658186_47658186	1	rs8086351	18	47171888	C	G	-9.3875	0.0321	FALSE	FALSE	FALSE	1	0	1
EUR_18_46658186_47658186	1	rs2187375	18	47172283	A	G	-9.4606	0.0321	FALSE	FALSE	FALSE	1	0	1
EUR_18_46658186_47658186	1	rs1943977	18	47173181	A	G	-9.3605	0.0321	FALSE	FALSE	FALSE	1	0	1
EUR_18_46658186_47658186	2	rs9964735	18	47277144	G	A	5.8491	0.0015	FALSE	FALSE	FALSE	1	0	1
EUR_18_46658186_47658186	2	rs9964832	18	47277240	G	A	5.8399	0.0015	FALSE	FALSE	FALSE	1	0	1
EUR_18_46658186_47658186	2	rs115865689	18	47277458	C	T	5.4038	0.0015	FALSE	FALSE	FALSE	1	0	1
EUR_18_46658186_47658186	2	rs78806016	18	47277459	A	T	5.4091	0.0015	FALSE	FALSE	FALSE	1	0	1
EUR_18_46658186_47658186	2	rs72923916	18	47277584	C	A	5.8126	0.0015	FALSE	FALSE	FALSE	1	0	1
EUR_18_46658186_47658186	2	rs7241632	18	47277697	G	C	5.8158	0.0015	FALSE	FALSE	FALSE	1	0	1
EUR_18_46658186_47658186	2	rs7241641	18	47277757	G	A	5.7991	0.0015	FALSE	FALSE	FALSE	1	0	1
EUR_18_46658186_47658186	2	rs7242924	18	47277785	C	T	5.8063	0.0015	FALSE	FALSE	FALSE	1	0	1
EUR_18_46658186_47658186	2	rs7242035	18	47277791	A	G	5.7989	0.0015	FALSE	FALSE	FALSE	1	0	1
EUR_18_46658186_47658186	2	rs9965699	18	47277884	T	G	5.8102	0.0015	FALSE	FALSE	FALSE	1	0	1
EUR_18_46658186_47658186	2	rs7226702	18	47277954	G	A	5.8052	0.0015	FALSE	FALSE	FALSE	1	0	1
EUR_18_46658186_47658186	2	rs6507952	18	47278147	T	C	5.8	0.0015	FALSE	FALSE	FALSE	1	0	1
EUR_18_46658186_47658186	2	rs7227200	18	47278175	T	C	5.8035	0.0015	FALSE	FALSE	FALSE	1	0	1
EUR_18_46658186_47658186	2	rs11464246	18	47278280	GC	G	5.4166	0.0016	FALSE	FALSE	FALSE	1	0	1
EUR_18_46658186_47658186	2	rs8083829	18	47278289	T	G	5.4094	0.0015	FALSE	FALSE	FALSE	1	0	1
EUR_18_46658186_47658186	2	rs2040293	18	47278345	A	G	5.7686	0.0015	FALSE	FALSE	FALSE	0	0	0
EUR_18_46658186_47658186	2	rs8084116	18	47278462	A	G	5.8031	0.0015	FALSE	FALSE	FALSE	1	0	1
EUR_18_46658186_47658186	2	rs11464245	18	47278589	CT	C	5.4057	0.0015	FALSE	FALSE	FALSE	1	0	1
EUR_18_46658186_47658186	2	rs35012812	18	47278891	C	T	5.7983	0.0015	FALSE	FALSE	FALSE	1	0	1
EUR_18_46658186_47658186	2	rs34156361	18	47278910	G	A	5.7963	0.0015	FALSE	FALSE	FALSE	1	0	1
EUR_18_46658186_47658186	2	rs55861954	18	47279050	C	T	5.7832	0.0014	FALSE	FALSE	FALSE	1	0	1
EUR_18_46658186_47658186	2	rs58376062	18	47279077	T	C	5.7852	0.0014	FALSE	FALSE	FALSE	1	0	1
EUR_18_46658186_47658186	2	rs57362927	18	47279099	G	GA	5.3204	0.0015	FALSE	FALSE	FALSE	1	0	1
EUR_18_46658186_47658186	2	rs59699895	18	47279253	A	G	5.7916	0.0015	FALSE	FALSE	FALSE	1	0	1
EUR_18_46658186_47658186	2	rs35923090	18	47279303	C	CTCTG	5.4166	0.0015	FALSE	FALSE	FALSE	0	0	0
EUR_18_46658186_47658186	2	rs34369403	18	47279344	A	G	5.8072	0.0015	FALSE	FALSE	FALSE	1	0	1
EUR_18_46658186_47658186	2	rs34993026	18	47279385	T	C	5.8093	0.0015	FALSE	FALSE	FALSE	1	0	1
EUR_18_46658186_47658186	2	rs34516813	18	47279392	T	C	5.8072	0.0015	FALSE	FALSE	FALSE	1	0	1
EUR_18_46658186_47658186	2	rs35100334	18	47279507	G	A	5.7914	0.0015	FALSE	FALSE	FALSE	1	0	1
EUR_18_46658186_47658186	2	rs35659990	18	47279552	C	T	5.7999	0.0015	FALSE	FALSE	FALSE	1	0	1
EUR_18_46658186_47658186	2	rs35508810	18	47279602	G	A	5.807	0.0015	FALSE	FALSE	FALSE	1	0	1
EUR_18_46658186_47658186	2	rs34628758	18	47279693	G	A	5.8158	0.0015	FALSE	FALSE	FALSE	1	0	1
EUR_18_46658186_47658186	2	rs58782034	18	47280179	C	T	5.8	0.0015	FALSE	FALSE	FALSE	1	0	1
EUR_18_46658186_47658186	2	rs12458890	18	47283120	T	C	5.809	0.0016	FALSE	FALSE	FALSE	1	0	1
EUR_18_46658186_47658186	2	rs10469002	18	47283879	T	C	5.8703	0.0016	FALSE	FALSE	FALSE	1	0	1
EUR_18_46658186_47658186	2	rs10469003	18	47283899	G	A	5.8605	0.0016	FALSE	FALSE	FALSE	1	0	1
EUR_18_46658186_47658186	2	rs9947678	18	47284345	A	G	5.843	0.0044	FALSE	FALSE	FALSE	1	0	1
EUR_18_46658186_47658186	2	rs8097829	18	47286886	A	G	5.8346	0.0017	FALSE	FALSE	FALSE	1	0	1
EUR_18_46658186_47658186	2	rs80183742	18	47395679	C	T	5.6937	0.0132	FALSE	FALSE	FALSE	1	1	1
EUR_18_46658186_47658186	2	rs79109328	18	47395680	A	G	5.6837	0.0147	FALSE	FALSE	FALSE	1	1	1
EUR_18_46658186_47658186	2	rs72642498	18	47395691	A	G	5.6901	0.0147	FALSE	FALSE	FALSE	1	1	1
EUR_18_46658186_47658186	2	rs11662012	18	47395847	C	T	5.7588	0.0147	FALSE	FALSE	FALSE	1	1	1
EUR_18_46658186_47658186	2	rs11659292	18	47395922	A	G	5.7549	0.0147	FALSE	FALSE	FALSE	1	1	1
EUR_18_46658186_47658186	2	rs11659245	18	47395930	T	C	5.7743	0.0147	FALSE	FALSE	FALSE	1	1	1
EUR_18_46658186_47658186	2	rs11659302	18	47395993	T	G	5.7558	0.0147	FALSE	FALSE	FALSE	1	1	1
EUR_18_46658186_47658186	2	rs11659307	18	47396165	G	C	5.7458	0.0147	FALSE	FALSE	FALSE	1	1	1
EUR_18_46658186_47658186	2	rs11659310	18	47396185	G	C	5.7478	0.0147	FALSE	FALSE	FALSE	1	1	1
EUR_18_46658186_47658186	2	rs11659330	18	47396225	T	C	5.7481	0.0147	FALSE	FALSE	FALSE	1	1	1
EUR_18_46658186_47658186	2	rs11659336	18	47396288	G	C	5.7626	0.0147	FALSE	FALSE	FALSE	1	1	1
EUR_18_46658186_47658186	2	rs4939900	18	47397578	T	C	5.7772	0.0147	FALSE	FALSE	FALSE	1	1	1
EUR_18_46658186_47658186	2	rs4939901	18	47397579	G	A	5.7884	0.0147	FALSE	FALSE	FALSE	1	1	1
EUR_18_46658186_47658186	2	rs4939902	18	47397608	G	A	5.7825	0.0147	FALSE	FALSE	FALSE	1	1	1
EUR_18_46658186_47658186	2	rs11663885	18	47397854	C	T	5.7825	0.0147	FALSE	FALSE	FALSE	1	1	1
EUR_18_46658186_47658186	2	rs9963703	18	47397996	C	T	5.7883	0.0147	FALSE	FALSE	FALSE	1	1	1
EUR_18_46658186_47658186	2	rs9951669	18	47398254	G	A	5.7555	0.0147	FALSE	FALSE	FALSE	1	1	1
EUR_18_46658186_47658186	2	rs3826580	18	47398504	C	T	5.7787	0.0147	FALSE	FALSE	FALSE	1	1	1
EUR_18_46658186_47658186	2	rs3826579	18	47398549	A	G	5.7743	0.0147	FALSE	FALSE	TRUE	1	1	1
EUR_18_46658186_47658186	2	rs111437243	18	47398894	G	GC	5.468	0.0147	FALSE	FALSE	FALSE	0	0	0
EUR_18_46658186_47658186	2	rs28635912	18	47399101	G	C	5.7647	0.0139	FALSE	FALSE	FALSE	1	1	1
EUR_18_46658186_47658186	2	rs9967576	18	47399667	A	T	5.7747	0.0147	FALSE	FALSE	FALSE	1	1	1
EUR_18_46658186_47658186	2	rs9967578	18	47399673	C	T	5.7676	0.0147	FALSE	FALSE	FALSE	1	1	1
EUR_18_46658186_47658186	2	rs77894339	18	47399743	T	TC	5.4467	0.0147	FALSE	FALSE	FALSE	0	0	0
EUR_18_46658186_47658186	2	rs9955644	18	47399871	A	G	5.8011	0.0147	FALSE	FALSE	FALSE	1	1	1
EUR_18_46658186_47658186	2	rs9955491	18	47399872	G	C	5.799	0.0147	FALSE	FALSE	FALSE	1	1	1
EUR_18_46658186_47658186	2	rs72642500	18	47400071	G	A	5.7906	0.0147	FALSE	FALSE	FALSE	1	1	1
EUR_18_46658186_47658186	2	rs17800351	18	47400116	T	C	5.799	0.0147	FALSE	FALSE	FALSE	1	1	1
EUR_18_46658186_47658186	2	rs17727301	18	47400328	C	T	5.7837	0.016	FALSE	FALSE	FALSE	1	1	1
EUR_18_46658186_47658186	2	rs72642501	18	47400410	G	T	5.8033	0.0147	FALSE	FALSE	FALSE	1	1	1
EUR_18_46658186_47658186	2	rs11663034	18	47400473	G	A	5.801	0.0147	FALSE	FALSE	FALSE	1	1	1
EUR_18_46658186_47658186	2	rs11660022	18	47400485	C	T	5.8037	0.0147	FALSE	FALSE	FALSE	1	1	1
EUR_18_46658186_47658186	2	rs9958667	18	47400560	A	G	5.802	0.0147	FALSE	FALSE	FALSE	1	1	1
EUR_18_46658186_47658186	2	rs4939598	18	47400663	T	C	5.7981	0.0147	FALSE	FALSE	FALSE	1	1	1
EUR_18_46658186_47658186	2	rs4939903	18	47400901	C	T	5.7907	0.0147	FALSE	FALSE	FALSE	1	1	1
EUR_18_46658186_47658186	2	rs4939904	18	47400999	A	G	5.8019	0.0147	FALSE	FALSE	FALSE	1	1	1
EUR_18_46658186_47658186	2	rs4939599	18	47401567	T	C	5.8026	0.0147	FALSE	FALSE	FALSE	1	1	1
EUR_18_46658186_47658186	2	rs4939905	18	47401639	C	T	5.8031	0.0147	FALSE	FALSE	FALSE	1	1	1
EUR_18_46658186_47658186	2	rs4939600	18	47401720	A	T	5.8117	0.0147	FALSE	FALSE	FALSE	1	1	1
EUR_18_46658186_47658186	2	rs2276171	18	47401835	G	A	5.8014	0.0147	FALSE	FALSE	FALSE	1	1	1
EUR_18_46658186_47658186	2	rs2276172	18	47401935	T	C	5.8042	0.0147	FALSE	FALSE	FALSE	1	1	1
EUR_18_46658186_47658186	2	rs2276173	18	47401999	T	A	5.7731	0.0147	FALSE	FALSE	FALSE	1	1	1
EUR_18_46658186_47658186	2	rs9947777	18	47402598	G	A	5.7746	0.0147	FALSE	FALSE	TRUE	1	1	1
EUR_18_46658186_47658186	2	rs9948111	18	47402770	A	G	5.7776	0.0147	FALSE	FALSE	FALSE	1	1	1
EUR_18_46658186_47658186	2	rs11873675	18	47403069	G	A	5.7747	0.0147	FALSE	FALSE	FALSE	1	1	1
EUR_18_46658186_47658186	2	rs11082786	18	47403096	A	C	5.6993	0.0147	FALSE	FALSE	FALSE	1	1	1
EUR_18_46658186_47658186	2	rs76955996	18	47403485	G	C	5.5198	0.0147	FALSE	FALSE	FALSE	1	1	1
EUR_18_46658186_47658186	2	rs201957296	18	47403493	G	A	5.5114	0.0147	FALSE	FALSE	FALSE	1	1	1
EUR_18_46658186_47658186	2	rs80150048	18	47403501	A	G	5.5097	0.0135	FALSE	FALSE	FALSE	1	1	1
EUR_18_46658186_47658186	2	rs72642502	18	47403514	T	C	5.5092	0.0147	FALSE	FALSE	FALSE	1	1	1
EUR_18_46658186_47658186	2	rs9951470	18	47403777	C	G	5.7946	0.0147	FALSE	FALSE	FALSE	1	1	1
EUR_18_46658186_47658186	2	rs4939906	18	47403911	C	T	5.7901	0.0147	FALSE	FALSE	FALSE	1	1	1
EUR_18_46658186_47658186	2	rs4939907	18	47404009	T	A	5.7909	0.0147	FALSE	FALSE	FALSE	1	1	1
EUR_18_46658186_47658186	2	rs2276175	18	47404399	G	A	5.7889	0.0147	FALSE	FALSE	FALSE	1	1	1
EUR_18_46658186_47658186	2	rs4939908	18	47404734	A	G	5.801	0.0147	FALSE	FALSE	FALSE	1	1	1
EUR_18_46658186_47658186	2	rs8098486	18	47404743	C	T	5.8178	0.0147	FALSE	FALSE	FALSE	1	1	1
EUR_18_46658186_47658186	2	rs4939601	18	47404917	C	G	5.7881	0.0147	FALSE	FALSE	FALSE	1	1	1
EUR_18_46658186_47658186	2	rs2276176	18	47405304	G	A	5.7875	0.0147	FALSE	FALSE	FALSE	1	1	1
EUR_18_46658186_47658186	2	rs4939602	18	47405525	C	T	5.8005	0.0147	FALSE	FALSE	FALSE	1	1	1
EUR_18_46658186_47658186	2	rs4939603	18	47405530	T	C	5.808	0.0147	FALSE	FALSE	FALSE	1	1	1
EUR_18_54822502_55822502	1	rs11543269	18	55313997	T	C	6.6562	0.1099	FALSE	FALSE	FALSE	1	0	1
EUR_18_54822502_55822502	1	rs8097764	18	55317896	A	G	6.7324	0.183	FALSE	FALSE	FALSE	1	0	1
EUR_18_54822502_55822502	1	rs62094188	18	55318487	A	G	6.7358	0.1873	FALSE	FALSE	FALSE	1	0	1
EUR_18_54822502_55822502	1	rs12963741	18	55322011	T	C	6.7694	0.235	FALSE	FALSE	FALSE	1	0	1
EUR_18_54822502_55822502	1	rs12968116	18	55322502	T	C	6.7819	0.2557	FALSE	TRUE	TRUE	1	0	1
EUR_18_60534420_61534420	2	rs2615200	18	60961675	G	T	4.5798	0.0523	FALSE	FALSE	FALSE	1	0	1
EUR_18_60534420_61534420	2	rs2850763	18	60962710	A	G	4.608	0.0523	FALSE	FALSE	FALSE	1	0	1
EUR_18_60534420_61534420	2	rs9962222	18	60965524	A	G	4.9026	0.1343	FALSE	FALSE	FALSE	1	1	1
EUR_18_60534420_61534420	2	rs2850762	18	60966203	C	T	4.5158	0.0523	FALSE	FALSE	FALSE	1	1	1
EUR_18_60534420_61534420	2	rs4941194	18	60966206	G	C	4.8702	0.1343	FALSE	FALSE	FALSE	1	1	1
EUR_18_60534420_61534420	2	rs2850761	18	60966397	C	T	4.4969	0.0523	FALSE	FALSE	FALSE	1	1	1
EUR_18_60534420_61534420	2	rs2850760	18	60966823	T	C	4.4901	0.0737	FALSE	FALSE	FALSE	1	1	1
EUR_18_60534420_61534420	2	rs1977971	18	60968194	T	C	4.476	0.0523	FALSE	FALSE	FALSE	1	1	1
EUR_18_60534420_61534420	2	rs10536242	18	60968543	CATA	C	4.6011	0.0523	FALSE	FALSE	FALSE	0	0	0
EUR_18_60534420_61534420	2	rs4941195	18	60970036	A	C	4.8376	0.1343	FALSE	FALSE	FALSE	1	1	1
EUR_18_60534420_61534420	2	rs8099362	18	60975741	G	A	4.1792	0.0409	FALSE	FALSE	FALSE	1	0	1
EUR_18_60534420_61534420	2	rs1462129	18	60980871	T	C	3.8613	0.0195	FALSE	FALSE	FALSE	1	1	1
EUR_18_60534420_61534420	2	rs2051424	18	60981043	G	T	3.8294	0.0099	FALSE	FALSE	FALSE	1	1	1
EUR_18_60534420_61534420	2	rs2051423	18	60981256	T	C	3.842	0.0202	FALSE	FALSE	FALSE	1	1	1
EUR_18_60534420_61534420	2	rs1893806	18	60984964	C	A	3.835	0.0195	FALSE	FALSE	FALSE	1	1	1
EUR_18_60534420_61534420	2	rs2279115	18	60986837	G	T	3.8178	0.0448	FALSE	FALSE	FALSE	1	1	1
EUR_18_60534420_61534420	1	rs402348	18	61034420	G	T	-6.3967	0.9882	FALSE	FALSE	FALSE	1	1	1
EUR_18_76658225_77658225	1	rs71359461	18	77156103	G	C	5.2967	0.0421	FALSE	FALSE	FALSE	1	1	1
EUR_18_76658225_77658225	1	rs8096658	18	77156537	C	G	5.6704	0.3271	FALSE	FALSE	FALSE	1	1	1
EUR_18_76658225_77658225	1	rs549752	18	77158225	G	A	5.7218	0.4384	FALSE	FALSE	FALSE	1	0	1
EUR_18_76658225_77658225	1	rs56376587	18	77160235	A	C	5.555	0.1712	FALSE	FALSE	FALSE	1	1	1
EUR_19_623652_1623652	3	rs8113356	19	795816	A	G	6.3835	0.0949	FALSE	FALSE	FALSE	0	1	1
EUR_19_623652_1623652	3	rs111403451	19	796250	A	G	6.2717	0.0454	FALSE	FALSE	FALSE	0	1	1
EUR_19_623652_1623652	3	rs8110974	19	798643	A	G	6.2569	0.0415	FALSE	FALSE	FALSE	0	1	1
EUR_19_623652_1623652	3	rs8111329	19	799081	T	C	6.3138	0.0589	FALSE	FALSE	FALSE	0	1	1
EUR_19_623652_1623652	3	rs736926	19	801381	T	C	6.3374	0.0711	FALSE	FALSE	FALSE	0	1	1
EUR_19_623652_1623652	3	rs3180287	19	804396	T	C	6.3276	0.0888	FALSE	FALSE	TRUE	0	1	1
EUR_19_623652_1623652	3	rs3170451	19	804642	T	C	6.3156	0.0824	FALSE	FALSE	TRUE	0	1	1
EUR_19_623652_1623652	3	rs73490587	19	807075	G	C	6.2556	0.0543	FALSE	FALSE	FALSE	0	1	1
EUR_19_623652_1623652	3	rs13169	19	808586	G	C	6.401	0.1411	FALSE	FALSE	TRUE	0	1	1
EUR_19_623652_1623652	3	rs1135908	19	808742	T	G	6.5092	0.2819	FALSE	FALSE	TRUE	0	1	1
EUR_19_623652_1623652	1	rs11669443	19	1109215	A	G	-6.4164	0.072	FALSE	FALSE	TRUE	1	1	1
EUR_19_623652_1623652	1	rs4807569	19	1123378	C	A	-6.7062	0.2497	FALSE	FALSE	FALSE	1	1	1
EUR_19_623652_1623652	1	rs4807570	19	1123652	A	G	-6.7489	0.5031	FALSE	FALSE	TRUE	1	1	1
EUR_19_623652_1623652	1	rs2024092	19	1124031	A	G	-6.6288	0.1339	FALSE	FALSE	TRUE	1	1	1
EUR_19_623652_1623652	2	rs7253860	19	1162930	T	C	4.5988	0.0641	FALSE	FALSE	FALSE	1	1	1
EUR_19_623652_1623652	2	rs873073	19	1174414	G	C	-5.4137	0.4881	FALSE	FALSE	FALSE	1	1	1
EUR_19_623652_1623652	2	rs873289	19	1175396	A	G	-5.2726	0.2229	FALSE	FALSE	FALSE	1	1	1
EUR_19_623652_1623652	2	rs67407316	19	1176316	C	T	-5.2631	0.2117	FALSE	FALSE	FALSE	1	1	1
EUR_19_2291624_3291624	3	rs8107908	19	2547306	G	T	4.6166	0.1424	FALSE	FALSE	FALSE	0	0	0
EUR_19_2291624_3291624	3	rs8104774	19	2547322	G	A	4.6257	0.1489	FALSE	FALSE	FALSE	0	0	0
EUR_19_2291624_3291624	3	rs35623557	19	2547835	G	A	4.6113	0.1924	FALSE	FALSE	FALSE	0	0	0
EUR_19_2291624_3291624	3	rs62121713	19	2548332	C	T	4.6124	0.1935	FALSE	FALSE	FALSE	0	0	0
EUR_19_2291624_3291624	3	rs62121714	19	2548396	A	G	4.6672	0.2876	FALSE	FALSE	FALSE	0	0	0
EUR_19_2291624_3291624	1	rs941410	19	2787329	A	G	10.1312	0.0431	FALSE	FALSE	FALSE	1	1	1
EUR_19_2291624_3291624	1	rs1640266	19	2787832	G	T	10.0952	0.0123	FALSE	FALSE	FALSE	1	1	1
EUR_19_2291624_3291624	1	rs1640267	19	2789337	C	T	10.0996	0.0161	FALSE	FALSE	FALSE	1	1	1
EUR_19_2291624_3291624	1	rs1736176	19	2790394	A	G	10.0516	0.0086	FALSE	FALSE	FALSE	1	1	1
EUR_19_2291624_3291624	1	rs1640268	19	2791469	C	T	10.1478	0.0659	FALSE	FALSE	FALSE	1	1	1
EUR_19_2291624_3291624	1	rs1736177	19	2791624	T	C	10.1713	0.0959	FALSE	FALSE	FALSE	1	1	1
EUR_19_2291624_3291624	1	rs1624295	19	2792034	A	G	10.1685	0.093	FALSE	FALSE	FALSE	1	1	1
EUR_19_2291624_3291624	1	rs1076447	19	2792128	G	C	10.0708	0.0128	FALSE	FALSE	FALSE	1	1	1
EUR_19_2291624_3291624	1	rs759068	19	2792566	A	G	10.1416	0.0617	FALSE	FALSE	FALSE	1	1	1
EUR_19_2291624_3291624	1	rs1640269	19	2793194	C	A	10.1373	0.03	FALSE	FALSE	FALSE	0	0	0
EUR_19_2291624_3291624	1	rs4807332	19	2793289	C	T	10.165	0.0683	FALSE	FALSE	FALSE	1	1	1
EUR_19_2291624_3291624	1	rs1736179	19	2795516	A	T	10.1484	0.0672	FALSE	FALSE	FALSE	1	1	1
EUR_19_2291624_3291624	1	rs1736180	19	2796021	A	G	10.0958	0.0119	FALSE	FALSE	FALSE	1	1	1
EUR_19_2291624_3291624	1	rs2260414	19	2796316	A	G	10.0986	0.0108	FALSE	FALSE	FALSE	1	1	1
EUR_19_2291624_3291624	1	rs2260416	19	2796355	A	G	10.0959	0.0119	FALSE	FALSE	FALSE	1	1	1
EUR_19_2291624_3291624	1	rs2741990	19	2796644	T	C	10.1436	0.063	FALSE	FALSE	FALSE	1	1	1
EUR_19_2291624_3291624	1	rs1736181	19	2797703	T	C	10.1043	0.0414	FALSE	FALSE	FALSE	1	1	1
EUR_19_2291624_3291624	1	rs1736182	19	2798686	G	T	10.1439	0.0545	FALSE	FALSE	FALSE	1	1	1
EUR_19_2291624_3291624	1	rs1640271	19	2799979	T	C	10.1012	0.0128	FALSE	FALSE	FALSE	1	1	1
EUR_19_2291624_3291624	1	rs2741991	19	2802092	C	T	10.0951	0.0324	FALSE	FALSE	FALSE	1	1	1
EUR_19_2291624_3291624	1	rs941406	19	2803623	G	A	10.0766	0.0115	FALSE	FALSE	FALSE	1	1	1
EUR_19_2291624_3291624	1	rs2537855	19	2806574	G	A	10.0489	0.0101	FALSE	FALSE	FALSE	1	1	1
EUR_19_2291624_3291624	1	rs1736183	19	2809672	G	A	10.1116	0.0336	FALSE	FALSE	FALSE	1	1	1
EUR_19_2291624_3291624	1	rs941407	19	2812153	G	A	10.0658	0.0085	FALSE	FALSE	FALSE	1	1	1
EUR_19_2291624_3291624	1	rs941408	19	2814181	T	C	10.1237	0.0282	FALSE	FALSE	FALSE	1	1	1
EUR_19_2291624_3291624	1	rs1736186	19	2815372	G	A	10.1152	0.0448	FALSE	FALSE	FALSE	1	1	1
EUR_19_2291624_3291624	2	rs74847637	19	2822345	A	G	3.7583	0.0451	FALSE	FALSE	FALSE	1	0	1
EUR_19_2291624_3291624	2	rs17605476	19	2834373	T	C	3.8854	0.2193	TRUE	TRUE	TRUE	1	0	1
EUR_19_2291624_3291624	2	rs113763194	19	2864650	A	G	3.464	0.0843	FALSE	FALSE	FALSE	1	0	1
EUR_19_2291624_3291624	2	rs112766456	19	2865339	A	G	3.4005	0.0639	FALSE	FALSE	FALSE	1	0	1
EUR_19_2291624_3291624	2	rs8100312	19	2865761	G	T	3.2955	0.0471	FALSE	FALSE	FALSE	1	0	1
EUR_19_2291624_3291624	2	rs142039603	19	2866298	T	TTTTTG	3.393	0.0746	FALSE	FALSE	FALSE	0	0	0
EUR_19_2291624_3291624	2	rs58501529	19	2870839	C	T	3.8936	0.081	FALSE	FALSE	FALSE	1	0	1
EUR_19_2291624_3291624	2	rs78264652	19	2871241	C	T	3.7801	0.0927	FALSE	FALSE	FALSE	1	0	1
EUR_19_2291624_3291624	2	rs7247973	19	2872204	A	G	3.8063	0.1266	FALSE	FALSE	FALSE	1	0	1
EUR_19_2291624_3291624	2	rs7248843	19	2872219	G	C	3.786	0.1147	FALSE	FALSE	FALSE	1	0	1
EUR_19_3978062_4978062	3	rs12462529	19	4359525	G	A	-5.6962	0.0172	FALSE	FALSE	FALSE	1	1	1
EUR_19_3978062_4978062	3	rs7769	19	4360543	A	G	-5.7586	0.0246	FALSE	FALSE	FALSE	1	1	1
EUR_19_3978062_4978062	3	rs11670201	19	4364777	A	C	-5.6753	0.0266	FALSE	FALSE	FALSE	1	1	1
EUR_19_3978062_4978062	3	rs11085072	19	4368142	T	C	-5.8352	0.018	FALSE	FALSE	FALSE	1	1	1
EUR_19_3978062_4978062	3	rs11666453	19	4368797	A	G	-5.7945	0.0266	FALSE	FALSE	FALSE	1	1	1
EUR_19_3978062_4978062	3	rs56033249	19	4369447	T	C	-5.9236	0.0324	FALSE	FALSE	FALSE	1	1	1
EUR_19_3978062_4978062	3	rs11667543	19	4374850	T	C	-5.8845	0.0369	FALSE	FALSE	FALSE	1	1	1
EUR_19_3978062_4978062	3	rs11085073	19	4375162	A	G	-5.9166	0.023	FALSE	FALSE	FALSE	1	1	1
EUR_19_3978062_4978062	3	rs62129351	19	4387125	T	C	-5.9381	0.0291	FALSE	FALSE	FALSE	1	1	1
EUR_19_3978062_4978062	3	rs9973266	19	4392715	A	G	-5.9728	0.025	FALSE	FALSE	FALSE	1	1	1
EUR_19_3978062_4978062	3	rs62129353	19	4395763	A	G	-5.9297	0.0253	FALSE	FALSE	FALSE	1	1	1
EUR_19_3978062_4978062	3	rs62129354	19	4396505	A	G	-5.9631	0.0253	FALSE	FALSE	FALSE	1	1	1
EUR_19_3978062_4978062	3	rs62129356	19	4400314	T	C	-6.1907	0.0391	FALSE	FALSE	TRUE	1	1	1
EUR_19_3978062_4978062	3	rs2230636	19	4409756	G	A	-6.1214	0.0451	FALSE	FALSE	TRUE	1	1	1
EUR_19_3978062_4978062	3	rs56411083	19	4410646	A	G	-6.0807	0.0451	FALSE	FALSE	FALSE	1	1	1
EUR_19_3978062_4978062	3	rs34080966	19	4417845	C	T	-6.0657	0.0451	FALSE	FALSE	FALSE	1	1	1
EUR_19_3978062_4978062	3	rs56227586	19	4418515	A	C	-6.0724	0.0451	FALSE	FALSE	FALSE	1	1	1
EUR_19_3978062_4978062	3	rs56272533	19	4420042	C	T	-6.1342	0.0451	FALSE	FALSE	FALSE	1	1	1
EUR_19_3978062_4978062	3	rs56088814	19	4422178	A	T	-6.1873	0.0451	FALSE	FALSE	FALSE	1	1	1
EUR_19_3978062_4978062	3	rs11668886	19	4423419	T	C	-6.481	0.0367	FALSE	FALSE	FALSE	1	1	1
EUR_19_3978062_4978062	3	rs55660045	19	4425305	G	T	-6.1049	0.0451	FALSE	FALSE	FALSE	1	1	1
EUR_19_3978062_4978062	3	rs62130978	19	4429007	T	C	-6.1308	0.0451	FALSE	FALSE	FALSE	1	1	1
EUR_19_3978062_4978062	3	rs62130979	19	4432444	C	T	-6.0301	0.0399	FALSE	FALSE	FALSE	1	1	1
EUR_19_3978062_4978062	3	rs12459919	19	4434503	T	C	-6.0567	0.0451	FALSE	FALSE	FALSE	1	1	1
EUR_19_3978062_4978062	3	rs11666856	19	4437450	G	A	-5.0301	0.0064	FALSE	FALSE	FALSE	1	1	1
EUR_19_3978062_4978062	3	rs11669263	19	4441407	T	C	-6.0137	0.0451	FALSE	FALSE	FALSE	1	1	1
EUR_19_3978062_4978062	3	rs139000330	19	4444654	CCCG	C	-5.1038	0.0085	FALSE	FALSE	FALSE	0	0	0
EUR_19_3978062_4978062	3	rs78869060	19	4444742	G	A	-5.0931	0.0064	FALSE	FALSE	FALSE	1	1	1
EUR_19_3978062_4978062	3	rs1127888	19	4454083	T	C	-5.0861	0.0065	FALSE	TRUE	TRUE	1	1	1
EUR_19_3978062_4978062	3	rs72990643	19	4454736	T	C	-5.0426	0.0065	FALSE	FALSE	FALSE	1	1	1
EUR_19_3978062_4978062	3	rs56153949	19	4457518	G	C	-5.6917	0.0441	FALSE	FALSE	FALSE	1	1	1
EUR_19_3978062_4978062	1	rs34722390	19	4475888	CT	C	7.2479	0.0257	FALSE	FALSE	FALSE	0	0	0
EUR_19_3978062_4978062	1	rs4807591	19	4476574	G	C	7.0029	0.0481	FALSE	FALSE	FALSE	1	1	1
EUR_19_3978062_4978062	1	rs34054295	19	4478062	A	G	8.0071	0.0401	FALSE	FALSE	FALSE	1	1	1
EUR_19_3978062_4978062	1	rs12609166	19	4478273	A	C	6.81	0.0517	FALSE	FALSE	FALSE	1	1	1
EUR_19_3978062_4978062	1	rs4319873	19	4480995	G	A	7.0175	0.0481	FALSE	FALSE	FALSE	1	1	1
EUR_19_3978062_4978062	1	rs4325686	19	4481722	T	G	6.1432	0.0402	FALSE	FALSE	FALSE	1	1	1
EUR_19_3978062_4978062	1	rs34586534	19	4486165	A	G	6.1249	0.041	FALSE	FALSE	FALSE	1	1	1
EUR_19_3978062_4978062	1	rs10421685	19	4488926	G	A	6.8369	0.0493	FALSE	FALSE	FALSE	1	1	1
EUR_19_3978062_4978062	1	rs7260311	19	4489108	A	G	6.1434	0.0481	FALSE	FALSE	FALSE	1	1	1
EUR_19_3978062_4978062	1	rs6510812	19	4490303	C	T	6.8455	0.0481	FALSE	FALSE	FALSE	1	1	1
EUR_19_3978062_4978062	1	rs34655383	19	4490690	G	A	6.8255	0.0481	FALSE	FALSE	FALSE	1	1	1
EUR_19_3978062_4978062	1	rs34565005	19	4490804	CT	C	6.1995	0.024	FALSE	FALSE	FALSE	0	0	0
EUR_19_3978062_4978062	1	rs12975873	19	4490874	T	C	6.841	0.0481	FALSE	FALSE	FALSE	1	1	1
EUR_19_3978062_4978062	1	rs11878416	19	4491476	G	C	6.8479	0.0509	FALSE	FALSE	FALSE	1	1	1
EUR_19_3978062_4978062	1	rs892161	19	4493708	A	G	7.4771	0.0523	FALSE	FALSE	TRUE	1	1	1
EUR_19_3978062_4978062	1	rs11085078	19	4495156	G	A	6.736	0.057	FALSE	FALSE	FALSE	1	1	1
EUR_19_3978062_4978062	1	rs10414435	19	4495159	T	C	6.7576	0.0543	FALSE	FALSE	FALSE	1	1	1
EUR_19_3978062_4978062	1	rs2288930	19	4496198	A	G	6.5775	0.056	FALSE	FALSE	FALSE	1	1	1
EUR_19_3978062_4978062	1	rs10416529	19	4496612	C	T	6.6988	0.0543	FALSE	FALSE	FALSE	1	1	1
EUR_19_3978062_4978062	1	rs2288926	19	4498245	A	G	6.7487	0.0333	FALSE	FALSE	FALSE	1	1	1
EUR_19_3978062_4978062	1	rs67274054	19	4499023	T	C	5.8431	0.0197	FALSE	FALSE	FALSE	1	1	1
EUR_19_3978062_4978062	1	rs10419571	19	4499976	C	T	5.6982	0.0245	FALSE	FALSE	FALSE	1	1	1
EUR_19_3978062_4978062	2	rs12609484	19	4970593	T	G	-5.1436	0.0387	FALSE	FALSE	FALSE	1	1	1
EUR_19_3978062_4978062	2	rs3835167	19	4971452	CCT	C	-4.6489	0.0639	FALSE	FALSE	FALSE	1	1	1
EUR_19_3978062_4978062	2	rs62112545	19	4971945	T	C	-5.1163	0.0649	FALSE	FALSE	FALSE	1	1	1
EUR_19_3978062_4978062	2	rs400263	19	4971999	G	A	-4.8956	0.0639	FALSE	FALSE	FALSE	1	1	1
EUR_19_3978062_4978062	2	rs61405811	19	4972322	CA	C	-4.6912	0.0582	FALSE	FALSE	FALSE	1	1	1
EUR_19_3978062_4978062	2	rs62112547	19	4972478	G	C	-5.0953	0.0649	FALSE	FALSE	FALSE	1	1	1
EUR_19_3978062_4978062	2	rs390027	19	4972771	C	T	-4.9082	0.0639	FALSE	FALSE	FALSE	1	1	1
EUR_19_3978062_4978062	2	rs401002	19	4972849	T	C	-4.94	0.0639	FALSE	FALSE	FALSE	1	1	1
EUR_19_3978062_4978062	2	rs389354	19	4972982	C	T	-4.9109	0.0639	FALSE	FALSE	FALSE	1	1	1
EUR_19_3978062_4978062	2	rs1706980	19	4973584	T	C	-4.9528	0.0639	FALSE	FALSE	FALSE	1	1	1
EUR_19_3978062_4978062	2	rs9676789	19	4973852	C	A	-4.7804	0.0538	FALSE	FALSE	FALSE	0	0	0
EUR_19_3978062_4978062	2	rs9676981	19	4973878	C	T	-4.7245	0.0591	FALSE	FALSE	FALSE	1	1	1
EUR_19_3978062_4978062	2	rs9676980	19	4974058	G	A	-4.9296	0.0639	FALSE	FALSE	FALSE	1	1	1
EUR_19_3978062_4978062	2	rs62112548	19	4974271	G	A	-4.9468	0.0639	FALSE	FALSE	FALSE	1	1	1
EUR_19_3978062_4978062	2	rs495555	19	4974846	A	G	-4.9446	0.0639	FALSE	FALSE	FALSE	1	1	1
EUR_19_3978062_4978062	2	rs4807673	19	4976121	A	G	-4.496	0.008	FALSE	FALSE	FALSE	1	1	1
EUR_19_3978062_4978062	2	rs4807674	19	4976357	T	C	-4.4729	0.008	FALSE	FALSE	FALSE	1	1	1
EUR_19_3978062_4978062	2	rs635271	19	4976985	T	G	-4.4366	0.0083	FALSE	FALSE	FALSE	1	1	1
EUR_19_3978062_4978062	2	rs418115	19	4977478	C	T	-4.4433	0.0083	FALSE	FALSE	FALSE	1	1	1
EUR_19_3978062_4978062	2	rs753842	19	4977744	T	C	-4.4841	0.008	FALSE	FALSE	FALSE	1	1	1
EUR_19_5340619_6340619	1	rs708686	19	5840619	T	C	7.0811	0.9234	FALSE	FALSE	FALSE	1	1	1
EUR_19_5340619_6340619	1	rs28362459	19	5844792	C	A	6.6495	0.0477	FALSE	TRUE	TRUE	1	0	1
EUR_19_7327830_8327830	1	rs571497	19	7827830	A	G	-7.4667	0.38	FALSE	FALSE	FALSE	1	1	1
EUR_19_7327830_8327830	1	rs62125170	19	7845424	C	A	-7.2873	0.1012	FALSE	FALSE	FALSE	1	1	1
EUR_19_7327830_8327830	1	rs111295089	19	7845859	A	C	-7.1378	0.0344	FALSE	FALSE	FALSE	1	1	1
EUR_19_7327830_8327830	1	rs62125171	19	7846287	A	G	-7.2062	0.0562	FALSE	FALSE	FALSE	1	1	1
EUR_19_7327830_8327830	1	rs62125172	19	7846558	A	G	-7.2327	0.0681	FALSE	FALSE	FALSE	1	1	1
EUR_19_7327830_8327830	1	rs1477351	19	7847617	G	A	-7.0898	0.0245	FALSE	FALSE	FALSE	1	1	1
EUR_19_7327830_8327830	1	rs1968252	19	7847736	A	G	-7.0649	0.0205	FALSE	FALSE	FALSE	1	1	1
EUR_19_7327830_8327830	1	rs1984727	19	7848449	C	T	-7.0901	0.0245	FALSE	FALSE	FALSE	1	1	1
EUR_19_7327830_8327830	1	rs4239552	19	7848679	T	C	-7.0606	0.0199	FALSE	FALSE	FALSE	1	1	1
EUR_19_7327830_8327830	1	rs79035713	19	7849321	A	G	-7.0659	0.0207	FALSE	FALSE	FALSE	1	1	1
EUR_19_7327830_8327830	1	rs62125079	19	7851580	T	C	-7.1417	0.0354	FALSE	FALSE	FALSE	1	1	1
EUR_19_7327830_8327830	1	rs77872764	19	7853275	A	G	-7.1918	0.0507	FALSE	FALSE	FALSE	1	1	1
EUR_19_7327830_8327830	1	rs36056976	19	7853716	G	C	-7.3141	0.123	FALSE	FALSE	FALSE	1	1	1
EUR_19_10414719_11414719	1	rs12151108	19	11197261	A	G	-98.4569	0.144	FALSE	FALSE	FALSE	1	0	1
EUR_19_10414719_11414719	1	rs73015024	19	11197598	T	G	-98.475	0.856	FALSE	FALSE	FALSE	1	0	1
EUR_19_13672728_14672728	2	rs111526054	19	13713005	G	A	4.1541	0.9988	FALSE	FALSE	FALSE	0	0	0
EUR_19_13672728_14672728	1	rs36014207	19	14172728	T	C	-7.1832	0.3413	FALSE	FALSE	FALSE	1	0	1
EUR_19_13672728_14672728	1	rs10415758	19	14172921	T	A	-7.156	0.3047	FALSE	FALSE	FALSE	1	0	1
EUR_19_13672728_14672728	1	rs10421262	19	14172951	G	T	-7.1722	0.3537	FALSE	FALSE	FALSE	1	0	1
EUR_19_15296507_16296507	1	rs10415501	19	15792996	G	T	-7.2236	0.0542	FALSE	FALSE	FALSE	1	1	1
EUR_19_15296507_16296507	1	rs8111286	19	15793788	G	C	-7.1834	0.0406	FALSE	FALSE	FALSE	1	1	1
EUR_19_15296507_16296507	1	rs3848642	19	15795032	A	G	-7.2547	0.0679	FALSE	FALSE	FALSE	1	1	1
EUR_19_15296507_16296507	1	rs633553	19	15796363	A	G	-7.2805	0.0819	FALSE	FALSE	FALSE	1	1	1
EUR_19_15296507_16296507	1	rs660247	19	15796507	A	G	-7.2828	0.0832	FALSE	FALSE	FALSE	1	1	1
EUR_19_15296507_16296507	1	rs599741	19	15801367	T	G	-7.2632	0.0722	FALSE	FALSE	FALSE	1	1	1
EUR_19_15296507_16296507	1	rs626223	19	15802686	C	T	-7.2102	0.0492	FALSE	FALSE	FALSE	1	1	1
EUR_19_15296507_16296507	1	rs627971	19	15803094	C	T	-7.2009	0.046	FALSE	FALSE	FALSE	1	1	1
EUR_19_15296507_16296507	1	rs665872	19	15803106	A	G	-7.1994	0.0455	FALSE	FALSE	FALSE	1	1	1
EUR_19_15296507_16296507	1	rs629651	19	15803417	T	G	-7.2072	0.0481	FALSE	FALSE	FALSE	1	1	1
EUR_19_15296507_16296507	1	rs4808362	19	15803892	A	G	-7.1649	0.0355	FALSE	FALSE	FALSE	1	1	1
EUR_19_15296507_16296507	1	rs593818	19	15807884	A	G	-7.1709	0.0371	FALSE	TRUE	TRUE	1	1	1
EUR_19_15296507_16296507	1	rs611848	19	15808379	T	C	-7.1933	0.0436	FALSE	FALSE	FALSE	1	1	1
EUR_19_15296507_16296507	1	rs9284440	19	15809615	C	T	-7.1927	0.0434	FALSE	FALSE	FALSE	1	1	1
EUR_19_15296507_16296507	1	rs9284441	19	15809652	T	G	-7.1928	0.0434	FALSE	FALSE	FALSE	1	1	1
EUR_19_15296507_16296507	1	rs641800	19	15810498	C	T	-7.2016	0.0462	FALSE	FALSE	FALSE	1	1	1
EUR_19_15296507_16296507	1	rs637849	19	15810794	T	C	-7.1843	0.0408	FALSE	FALSE	FALSE	1	1	1
EUR_19_15296507_16296507	1	rs668093	19	15811733	C	T	-7.192	0.0431	FALSE	FALSE	FALSE	1	1	1
EUR_19_15296507_16296507	1	rs4239625	19	15828321	A	G	-7.1647	0.0355	FALSE	FALSE	FALSE	1	1	1
EUR_19_18866632_19866632	1	rs58542926	19	19379549	T	C	-42.2027	1	TRUE	TRUE	TRUE	1	1	1
EUR_19_20208371_21208371	1	rs61998186	19	20228941	G	A	-7.944	0.9309	FALSE	TRUE	TRUE	1	1	1
EUR_19_20208371_21208371	1	rs142492786	19	20251076	A	G	-7.6096	0.0691	FALSE	FALSE	FALSE	1	1	1
EUR_19_33325670_34325670	4	rs11880141	19	33526948	A	G	4.4184	0.0073	FALSE	FALSE	FALSE	1	1	1
EUR_19_33325670_34325670	4	rs10424333	19	33527596	G	C	4.3389	0.0073	FALSE	FALSE	FALSE	1	1	1
EUR_19_33325670_34325670	4	rs10404631	19	33527677	A	T	4.35	0.0073	FALSE	FALSE	FALSE	1	1	1
EUR_19_33325670_34325670	4	rs10411210	19	33532300	T	C	4.3796	0.0094	FALSE	FALSE	FALSE	1	1	1
EUR_19_33325670_34325670	4	rs12459751	19	33538783	G	A	4.6697	0.0641	FALSE	FALSE	FALSE	1	1	1
EUR_19_33325670_34325670	4	rs73585909	19	33538900	G	A	4.7174	0.0641	FALSE	FALSE	FALSE	1	1	1
EUR_19_33325670_34325670	4	rs73585910	19	33539061	G	A	4.7783	0.0641	FALSE	FALSE	FALSE	1	1	1
EUR_19_33325670_34325670	4	rs28363937	19	33540212	T	C	4.6996	0.0641	FALSE	FALSE	FALSE	1	1	1
EUR_19_33325670_34325670	4	rs28403377	19	33540269	T	C	4.6991	0.0641	FALSE	FALSE	FALSE	1	1	1
EUR_19_33325670_34325670	4	rs7247582	19	33540968	C	T	4.6915	0.0641	FALSE	FALSE	FALSE	1	1	1
EUR_19_33325670_34325670	4	rs60507951	19	33544187	A	G	4.635	0.1715	FALSE	FALSE	FALSE	1	1	1
EUR_19_33325670_34325670	4	rs7255601	19	33549775	C	G	4.7636	0.047	FALSE	FALSE	FALSE	1	1	1
EUR_19_33325670_34325670	4	rs11881367	19	33551428	A	G	4.7433	0.047	FALSE	FALSE	FALSE	1	1	1
EUR_19_33325670_34325670	4	rs7249860	19	33551772	T	C	4.7336	0.0477	FALSE	FALSE	FALSE	1	1	1
EUR_19_33325670_34325670	4	rs7258173	19	33554109	A	T	4.6919	0.0355	FALSE	FALSE	FALSE	1	1	1
EUR_19_33325670_34325670	4	rs8104911	19	33556890	C	G	4.7213	0.0355	FALSE	FALSE	FALSE	1	1	1
EUR_19_33325670_34325670	4	rs8109970	19	33557530	C	T	4.6754	0.0373	FALSE	FALSE	FALSE	1	1	1
EUR_19_33325670_34325670	4	rs6510341	19	33557801	C	A	3.8408	0.0355	FALSE	FALSE	FALSE	0	0	0
EUR_19_33325670_34325670	4	rs7256899	19	33558462	G	C	4.6367	0.0185	FALSE	FALSE	FALSE	1	1	1
EUR_19_33325670_34325670	4	rs7250288	19	33562464	A	G	4.158	0.0185	FALSE	FALSE	FALSE	0	0	0
EUR_19_33325670_34325670	4	rs28505093	19	33563114	G	A	4.5661	0.0185	FALSE	FALSE	FALSE	1	1	1
EUR_19_33325670_34325670	4	rs7248625	19	33564862	C	A	4.5635	0.0185	FALSE	FALSE	FALSE	1	1	1
EUR_19_33325670_34325670	2	rs10419866	19	33764678	T	C	4.5696	0.114	FALSE	FALSE	FALSE	0	0	0
EUR_19_33325670_34325670	2	rs10420798	19	33764718	G	A	4.4006	0.2546	FALSE	FALSE	FALSE	0	0	0
EUR_19_33325670_34325670	2	rs35763270	19	33773104	G	A	5.1951	0.5802	FALSE	FALSE	FALSE	0	0	0
EUR_19_33325670_34325670	2	rs12461296	19	33774591	A	C	5.0751	0.0372	FALSE	FALSE	FALSE	0	0	0
EUR_19_33325670_34325670	1	rs74954553	19	33812886	C	T	-6.0754	0.0296	FALSE	FALSE	FALSE	1	0	1
EUR_19_33325670_34325670	1	rs76778925	19	33814499	G	A	-6.0542	0.0296	FALSE	FALSE	FALSE	1	0	1
EUR_19_33325670_34325670	1	rs75225891	19	33816138	C	T	-6.0886	0.0296	FALSE	FALSE	FALSE	1	0	1
EUR_19_33325670_34325670	1	rs77949641	19	33816316	C	T	-6.0905	0.0296	FALSE	FALSE	FALSE	1	0	1
EUR_19_33325670_34325670	1	rs116916534	19	33816591	C	T	-6.0617	0.0296	FALSE	FALSE	FALSE	1	0	1
EUR_19_33325670_34325670	1	rs79955346	19	33817219	G	A	-6.056	0.0296	FALSE	FALSE	FALSE	1	0	1
EUR_19_33325670_34325670	1	rs75306861	19	33817442	C	G	-5.8365	0.0296	FALSE	FALSE	FALSE	1	0	1
EUR_19_33325670_34325670	1	rs145265425	19	33818415	T	TA	-5.294	0.0296	FALSE	FALSE	FALSE	0	0	0
EUR_19_33325670_34325670	1	rs145852769	19	33818933	A	G	-6.0092	0.0296	FALSE	FALSE	FALSE	1	0	1
EUR_19_33325670_34325670	1	rs117915898	19	33818963	C	T	-6.0174	0.0296	FALSE	FALSE	FALSE	1	0	1
EUR_19_33325670_34325670	1	rs77886265	19	33820309	T	C	-6.0714	0.0296	FALSE	FALSE	FALSE	1	0	1
EUR_19_33325670_34325670	1	rs74334153	19	33820815	A	C	-5.9598	0.0211	FALSE	FALSE	FALSE	1	0	1
EUR_19_33325670_34325670	1	rs76243478	19	33821480	G	A	-6.2221	0.0572	FALSE	FALSE	FALSE	1	0	1
EUR_19_33325670_34325670	1	rs140086796	19	33821623	T	C	-6.2311	0.0572	FALSE	FALSE	FALSE	1	0	1
EUR_19_33325670_34325670	1	rs140470768	19	33821827	G	A	-6.0205	0.0572	FALSE	FALSE	FALSE	1	0	1
EUR_19_33325670_34325670	1	rs371888022	19	33822233	T	A	-5.4482	0.0572	FALSE	FALSE	FALSE	0	0	0
EUR_19_33325670_34325670	1	rs142997057	19	33822468	A	G	-6.2406	0.0572	FALSE	FALSE	FALSE	1	0	1
EUR_19_33325670_34325670	1	rs151115814	19	33822491	G	A	-6.2583	0.0296	FALSE	FALSE	FALSE	1	0	1
EUR_19_33325670_34325670	1	rs377062433	19	33822888	T	TAA	-5.4491	0.0572	FALSE	FALSE	FALSE	0	0	0
EUR_19_33325670_34325670	1	rs137915523	19	33823858	T	C	-6.2543	0.0572	FALSE	FALSE	FALSE	1	0	1
EUR_19_33325670_34325670	1	rs143406390	19	33823859	T	C	-6.254	0.0572	FALSE	FALSE	FALSE	1	0	1
EUR_19_33325670_34325670	1	rs117866287	19	33824737	T	A	-6.263	0.0572	FALSE	FALSE	FALSE	1	0	1
EUR_19_33325670_34325670	1	rs113741367	19	33824863	T	TCCAC	-5.6259	0.0211	FALSE	FALSE	FALSE	0	0	0
EUR_19_33325670_34325670	1	rs117047468	19	33825670	G	T	-6.2728	0.0572	FALSE	FALSE	FALSE	1	0	1
EUR_19_33325670_34325670	3	rs13343443	19	33886341	C	T	4.9815	0.0134	FALSE	FALSE	FALSE	1	1	1
EUR_19_33325670_34325670	3	rs77423258	19	33890170	C	G	5.0743	0.0134	FALSE	FALSE	FALSE	1	1	1
EUR_19_33325670_34325670	3	rs10425433	19	33891939	A	G	5.0042	0.0134	FALSE	FALSE	FALSE	1	1	1
EUR_19_33325670_34325670	3	rs73927850	19	33905530	A	G	5.0468	0.0284	FALSE	FALSE	FALSE	1	0	1
EUR_19_33325670_34325670	3	rs73927852	19	33906636	A	C	5.018	0.0191	FALSE	FALSE	FALSE	1	1	1
EUR_19_33325670_34325670	3	rs75362055	19	33908493	T	C	5.1242	0.0393	FALSE	FALSE	FALSE	1	1	1
EUR_19_33325670_34325670	3	rs75983562	19	33910026	G	C	5.3537	0.642	FALSE	FALSE	FALSE	1	0	1
EUR_19_33325670_34325670	3	rs61627965	19	33910831	T	C	4.4274	0.0099	FALSE	FALSE	FALSE	1	0	1
EUR_19_33325670_34325670	3	rs73927873	19	33911915	A	G	4.3954	0.0099	FALSE	FALSE	FALSE	1	0	1
EUR_19_33325670_34325670	3	rs59253852	19	33914440	A	G	4.4042	0.0099	FALSE	FALSE	FALSE	1	0	1
EUR_19_33325670_34325670	3	rs148780159	19	33915900	A	AAACAAAC	4.3661	0.0283	FALSE	FALSE	FALSE	0	0	0
EUR_19_33325670_34325670	3	rs73927877	19	33917799	T	C	4.7505	0.0046	FALSE	FALSE	FALSE	1	1	1
EUR_19_33325670_34325670	3	rs73927882	19	33919090	C	T	4.7192	0.0046	FALSE	FALSE	FALSE	1	1	1
EUR_19_33325670_34325670	3	rs73927884	19	33919445	T	C	4.7101	0.0046	FALSE	FALSE	FALSE	1	1	1
EUR_19_33325670_34325670	3	rs57044223	19	33920158	T	C	4.696	0.0046	FALSE	FALSE	FALSE	1	1	1
EUR_19_33325670_34325670	3	rs17833935	19	33921388	A	G	4.5767	0.0046	FALSE	FALSE	FALSE	1	1	1
EUR_19_33325670_34325670	3	rs17833947	19	33921542	C	A	4.617	0.0046	FALSE	FALSE	FALSE	1	1	1
EUR_19_33325670_34325670	3	rs111317273	19	33922096	A	G	4.3134	0.0046	FALSE	FALSE	FALSE	0	0	0
EUR_19_33325670_34325670	3	rs75796363	19	33925533	A	G	4.606	0.0046	FALSE	FALSE	FALSE	1	1	1
EUR_19_33325670_34325670	3	rs78283736	19	33926991	C	G	4.6118	0.0046	FALSE	FALSE	FALSE	1	1	1
EUR_19_33325670_34325670	3	rs75541809	19	33939614	A	G	4.6081	0.0046	FALSE	FALSE	FALSE	1	1	1
EUR_19_33325670_34325670	3	rs75449530	19	33953831	C	T	4.6975	0.0073	FALSE	FALSE	FALSE	1	1	1
EUR_19_33325670_34325670	3	rs17834073	19	33966453	C	T	4.6041	0.0073	FALSE	FALSE	FALSE	1	1	1
EUR_19_33325670_34325670	3	rs113129259	19	33967636	T	C	4.6355	0.0073	FALSE	FALSE	FALSE	1	1	1
EUR_19_33325670_34325670	3	rs33827	19	33986379	A	G	4.4929	0.0098	FALSE	FALSE	FALSE	1	1	1
EUR_19_33325670_34325670	3	rs2561869	19	33995797	T	C	4.501	0.0096	FALSE	FALSE	FALSE	1	1	1
EUR_19_33325670_34325670	3	rs40500	19	34012861	C	T	4.4018	0.0076	FALSE	FALSE	FALSE	1	1	1
EUR_19_35193120_36193120	1	rs10419422	19	35666128	C	T	-5.9152	0.0134	FALSE	FALSE	FALSE	1	1	1
EUR_19_35193120_36193120	1	rs10411557	19	35666150	A	G	-5.9007	0.0134	FALSE	FALSE	FALSE	1	1	1
EUR_19_35193120_36193120	1	rs10419663	19	35666248	C	T	-5.8008	0.0134	FALSE	FALSE	FALSE	1	1	1
EUR_19_35193120_36193120	1	rs34677175	19	35666395	A	G	-5.8804	0.0148	FALSE	FALSE	FALSE	1	1	1
EUR_19_35193120_36193120	1	rs114398017	19	35666398	A	C	-5.9569	0.0148	FALSE	FALSE	FALSE	1	1	1
EUR_19_35193120_36193120	1	rs35921432	19	35666400	A	G	-5.9571	0.0148	FALSE	FALSE	FALSE	1	1	1
EUR_19_35193120_36193120	1	rs61192962	19	35666424	C	A	-6.0537	0.0134	FALSE	FALSE	FALSE	1	1	1
EUR_19_35193120_36193120	1	rs58300983	19	35666587	A	G	-5.9096	0.0134	FALSE	FALSE	FALSE	1	1	1
EUR_19_35193120_36193120	1	rs56413999	19	35666629	T	C	-5.9021	0.0158	FALSE	FALSE	FALSE	1	1	1
EUR_19_35193120_36193120	1	rs11882781	19	35666912	C	A	-5.8972	0.0134	FALSE	FALSE	FALSE	1	1	1
EUR_19_35193120_36193120	1	rs10425525	19	35667784	A	G	-5.9082	0.0134	FALSE	FALSE	FALSE	1	1	1
EUR_19_35193120_36193120	1	rs28413711	19	35667987	A	C	-5.7725	0.0134	FALSE	FALSE	FALSE	1	1	1
EUR_19_35193120_36193120	1	rs141641015	19	35668142	G	GAAAAT	-5.9255	0.0134	FALSE	FALSE	FALSE	0	0	0
EUR_19_35193120_36193120	1	rs4805107	19	35668147	G	T	-5.8039	0.0156	FALSE	FALSE	FALSE	0	0	0
EUR_19_35193120_36193120	1	rs2008052	19	35668357	T	C	-5.9306	0.0134	FALSE	FALSE	FALSE	1	1	1
EUR_19_35193120_36193120	1	rs4805111	19	35670004	T	C	-5.9423	0.0134	FALSE	FALSE	FALSE	1	1	1
EUR_19_35193120_36193120	1	rs4239579	19	35670207	T	C	-5.9662	0.0134	FALSE	FALSE	FALSE	1	1	1
EUR_19_35193120_36193120	1	rs4239580	19	35670208	G	A	-5.9687	0.0134	FALSE	FALSE	FALSE	1	1	1
EUR_19_35193120_36193120	1	rs4806099	19	35670235	G	A	-5.9837	0.0134	FALSE	FALSE	FALSE	1	1	1
EUR_19_35193120_36193120	1	rs4416138	19	35670420	T	C	-5.9851	0.0134	FALSE	FALSE	FALSE	1	1	1
EUR_19_35193120_36193120	1	rs12974228	19	35670980	C	T	-5.9304	0.0088	FALSE	FALSE	FALSE	1	1	1
EUR_19_35193120_36193120	1	rs9304868	19	35671491	G	A	-5.9276	0.0088	FALSE	FALSE	FALSE	1	1	1
EUR_19_35193120_36193120	1	rs4806100	19	35671960	A	G	-5.9733	0.0088	FALSE	FALSE	FALSE	1	1	1
EUR_19_35193120_36193120	1	rs10424450	19	35672046	C	T	-5.9733	0.0088	FALSE	FALSE	FALSE	1	1	1
EUR_19_35193120_36193120	1	rs9304869	19	35672097	G	A	-5.9276	0.0088	FALSE	FALSE	FALSE	1	1	1
EUR_19_35193120_36193120	1	rs8109212	19	35672211	T	C	-5.9753	0.0101	FALSE	FALSE	FALSE	1	1	1
EUR_19_35193120_36193120	1	rs8112633	19	35672229	C	T	-5.9795	0.0101	FALSE	FALSE	FALSE	1	1	1
EUR_19_35193120_36193120	1	rs8113214	19	35672712	C	T	-5.9117	0.0088	FALSE	FALSE	FALSE	1	1	1
EUR_19_35193120_36193120	1	rs8108988	19	35672713	A	G	-5.9535	0.0093	FALSE	FALSE	FALSE	1	1	1
EUR_19_35193120_36193120	1	rs10425753	19	35672849	G	A	-5.9522	0.0088	FALSE	FALSE	FALSE	1	1	1
EUR_19_35193120_36193120	1	rs10423916	19	35673071	A	G	-6.0111	0.0088	FALSE	FALSE	FALSE	1	1	1
EUR_19_35193120_36193120	1	rs10426624	19	35673243	C	A	-5.991	0.0059	FALSE	FALSE	FALSE	1	1	1
EUR_19_35193120_36193120	1	rs10426076	19	35673333	T	C	-5.997	0.0088	FALSE	FALSE	FALSE	1	1	1
EUR_19_35193120_36193120	1	rs10406624	19	35673450	C	T	-6.1184	0.0088	FALSE	FALSE	FALSE	1	1	1
EUR_19_35193120_36193120	1	rs10426303	19	35673451	T	C	-6.1562	0.0088	FALSE	FALSE	FALSE	1	1	1
EUR_19_35193120_36193120	1	rs10401634	19	35673740	T	A	-6.0035	0.0088	FALSE	FALSE	FALSE	1	1	1
EUR_19_35193120_36193120	1	rs10426966	19	35673758	G	C	-6.0053	0.0088	FALSE	FALSE	FALSE	1	1	1
EUR_19_35193120_36193120	1	rs10412664	19	35673798	C	T	-5.9949	0.0088	FALSE	FALSE	FALSE	1	1	1
EUR_19_35193120_36193120	1	rs8106308	19	35674005	C	T	-5.9989	0.0088	FALSE	FALSE	FALSE	1	1	1
EUR_19_35193120_36193120	1	rs8103326	19	35674142	T	A	-5.9909	0.0088	FALSE	FALSE	FALSE	1	1	1
EUR_19_35193120_36193120	1	rs8103035	19	35674245	T	C	-6.0024	0.0088	FALSE	FALSE	FALSE	1	1	1
EUR_19_35193120_36193120	1	rs8102182	19	35674279	A	G	-6.0025	0.0088	FALSE	FALSE	FALSE	1	1	1
EUR_19_35193120_36193120	1	rs8106824	19	35674404	C	T	-5.9771	0.0088	FALSE	FALSE	FALSE	1	1	1
EUR_19_35193120_36193120	1	rs8102391	19	35674420	A	G	-6.2834	0.0088	FALSE	FALSE	FALSE	1	1	1
EUR_19_35193120_36193120	1	rs8102410	19	35674464	C	G	-6.0187	0.0088	FALSE	FALSE	FALSE	1	1	1
EUR_19_35193120_36193120	1	rs12459615	19	35674522	T	A	-6.0424	0.0088	FALSE	FALSE	FALSE	1	1	1
EUR_19_35193120_36193120	1	rs12460093	19	35674554	G	T	-5.8769	0.0088	FALSE	FALSE	FALSE	0	0	0
EUR_19_35193120_36193120	1	rs140408257	19	35674601	A	ATTTT	-5.6408	0.009	FALSE	FALSE	FALSE	0	0	0
EUR_19_35193120_36193120	1	rs4806101	19	35674726	C	A	-5.9966	0.0088	FALSE	FALSE	FALSE	1	1	1
EUR_19_35193120_36193120	1	rs4806102	19	35674854	G	A	-6.014	0.0088	FALSE	FALSE	FALSE	1	1	1
EUR_19_35193120_36193120	1	rs4806103	19	35674870	G	A	-6.0087	0.0088	FALSE	FALSE	FALSE	1	1	1
EUR_19_35193120_36193120	1	rs4806104	19	35675108	G	A	-5.9724	0.0088	FALSE	FALSE	FALSE	1	1	1
EUR_19_35193120_36193120	1	rs4806105	19	35675213	G	A	-5.9702	0.0088	FALSE	FALSE	FALSE	1	1	1
EUR_19_35193120_36193120	1	rs10415414	19	35675277	G	A	-5.9786	0.0088	FALSE	FALSE	FALSE	1	1	1
EUR_19_35193120_36193120	1	rs10416092	19	35675539	G	A	-5.9754	0.0088	FALSE	FALSE	FALSE	1	1	1
EUR_19_35193120_36193120	1	rs10416492	19	35675687	G	A	-5.975	0.0088	FALSE	FALSE	FALSE	1	1	1
EUR_19_35193120_36193120	1	rs10419636	19	35675883	A	G	-5.7973	0.0088	FALSE	FALSE	FALSE	1	1	1
EUR_19_35193120_36193120	1	rs10420111	19	35676108	A	G	-5.9708	0.0088	FALSE	FALSE	FALSE	1	1	1
EUR_19_35193120_36193120	1	rs10402137	19	35676265	C	T	-5.9763	0.0088	FALSE	FALSE	FALSE	1	1	1
EUR_19_35193120_36193120	1	rs12609714	19	35676694	G	A	-5.9637	0.0088	FALSE	FALSE	FALSE	1	1	1
EUR_19_35193120_36193120	1	rs12610364	19	35676847	A	T	-5.97	0.0088	FALSE	FALSE	FALSE	1	1	1
EUR_19_35193120_36193120	1	rs11084805	19	35676911	C	T	-5.9675	0.0088	FALSE	FALSE	FALSE	1	1	1
EUR_19_35193120_36193120	1	rs10403511	19	35677071	C	A	-5.9709	0.0088	FALSE	FALSE	FALSE	1	1	1
EUR_19_35193120_36193120	1	rs10401570	19	35677196	T	G	-5.9643	0.0088	FALSE	FALSE	FALSE	1	1	1
EUR_19_35193120_36193120	1	rs10401602	19	35677262	T	G	-5.9628	0.0088	FALSE	FALSE	FALSE	1	1	1
EUR_19_35193120_36193120	1	rs10409862	19	35677304	C	T	-5.9618	0.0088	FALSE	FALSE	FALSE	1	1	1
EUR_19_35193120_36193120	1	rs10409866	19	35677310	A	T	-5.966	0.0088	FALSE	FALSE	FALSE	1	1	1
EUR_19_35193120_36193120	1	rs4806106	19	35677503	C	A	-6.0203	0.0088	FALSE	FALSE	FALSE	1	1	1
EUR_19_35193120_36193120	1	rs4806107	19	35678154	T	C	-6.0209	0.0087	FALSE	FALSE	FALSE	1	1	1
EUR_19_35193120_36193120	1	rs35956316	19	35678247	T	TC	-5.8865	0.0088	FALSE	FALSE	FALSE	0	0	0
EUR_19_35193120_36193120	1	rs34924879	19	35679110	AG	A	-5.8815	0.0088	FALSE	FALSE	FALSE	0	0	0
EUR_19_35193120_36193120	1	rs34413985	19	35679156	G	A	-5.9328	0.0088	FALSE	FALSE	FALSE	1	1	1
EUR_19_35193120_36193120	1	rs12982975	19	35679200	C	T	-5.8857	0.0088	FALSE	FALSE	FALSE	0	0	0
EUR_19_35193120_36193120	1	rs10419834	19	35679694	G	A	-5.8873	0.0088	FALSE	FALSE	FALSE	1	1	1
EUR_19_35193120_36193120	1	rs35693256	19	35680206	TA	T	-5.9181	0.0078	FALSE	FALSE	FALSE	0	0	0
EUR_19_35193120_36193120	1	rs10424045	19	35680371	T	G	-5.8756	0.0088	FALSE	FALSE	FALSE	1	1	1
EUR_19_35193120_36193120	1	rs10426499	19	35680401	G	A	-5.8829	0.0088	FALSE	FALSE	FALSE	1	1	1
EUR_19_35193120_36193120	1	rs10426411	19	35680727	A	C	-5.8799	0.0088	FALSE	FALSE	FALSE	1	1	1
EUR_19_35193120_36193120	1	rs4806108	19	35681229	A	G	-5.8806	0.0088	FALSE	FALSE	FALSE	1	1	1
EUR_19_35193120_36193120	1	rs12972110	19	35682216	G	A	-5.8673	0.0091	FALSE	FALSE	FALSE	1	1	1
EUR_19_35193120_36193120	1	rs11084806	19	35683123	A	C	-5.777	0.007	FALSE	FALSE	FALSE	1	1	1
EUR_19_35193120_36193120	1	rs8104301	19	35683758	T	C	-5.8716	0.0061	FALSE	FALSE	FALSE	1	1	1
EUR_19_35193120_36193120	1	rs10414022	19	35684088	A	G	-5.8615	0.0061	FALSE	FALSE	FALSE	1	1	1
EUR_19_35193120_36193120	1	rs10415832	19	35684188	T	C	-5.8602	0.0061	FALSE	FALSE	FALSE	1	1	1
EUR_19_35193120_36193120	1	rs12052192	19	35684905	C	A	-5.8573	0.0079	FALSE	FALSE	FALSE	1	1	1
EUR_19_35193120_36193120	1	rs12052194	19	35685041	G	A	-5.8102	0.0079	FALSE	FALSE	FALSE	1	1	1
EUR_19_35193120_36193120	1	rs12052106	19	35685046	A	G	-5.8068	0.0079	FALSE	FALSE	FALSE	1	1	1
EUR_19_35193120_36193120	1	rs10423443	19	35685379	G	C	-5.846	0.0079	FALSE	FALSE	FALSE	1	1	1
EUR_19_35193120_36193120	1	rs10424585	19	35685487	G	A	-5.7862	0.0079	FALSE	FALSE	FALSE	1	1	1
EUR_19_35193120_36193120	1	rs10404092	19	35685536	C	T	-5.7744	0.0079	FALSE	FALSE	FALSE	1	1	1
EUR_19_35193120_36193120	1	rs10424799	19	35685608	T	A	-5.7927	0.0079	FALSE	FALSE	FALSE	1	1	1
EUR_19_35193120_36193120	1	rs10404280	19	35685807	G	A	-5.7944	0.0079	FALSE	FALSE	FALSE	1	1	1
EUR_19_35193120_36193120	1	rs7247878	19	35686597	T	C	-5.6804	0.0079	FALSE	FALSE	FALSE	1	1	1
EUR_19_35193120_36193120	1	rs4805112	19	35686954	T	C	-5.6964	0.0079	FALSE	FALSE	FALSE	1	1	1
EUR_19_35193120_36193120	1	rs4806110	19	35687075	T	C	-5.7144	0.0079	FALSE	FALSE	FALSE	1	1	1
EUR_19_35193120_36193120	1	rs71167523	19	35687153	GA	G	-5.7952	0.0079	FALSE	FALSE	FALSE	0	0	0
EUR_19_35193120_36193120	1	rs76598198	19	35687268	CAG	C	-5.8842	0.0072	FALSE	FALSE	FALSE	0	0	0
EUR_19_35193120_36193120	1	rs4805113	19	35687789	C	T	-5.7799	0.0079	FALSE	FALSE	FALSE	1	1	1
EUR_19_35193120_36193120	1	rs4805114	19	35687859	A	G	-5.7628	0.0079	FALSE	FALSE	FALSE	1	1	1
EUR_19_35193120_36193120	3	rs11669734	19	35794775	T	C	3.3943	0.2094	FALSE	FALSE	FALSE	1	1	1
EUR_19_35193120_36193120	3	rs9304870	19	35797281	G	T	3.5644	0.2113	FALSE	FALSE	FALSE	1	1	1
EUR_19_35193120_36193120	3	rs1034597	19	35799200	T	C	2.7321	0.0389	FALSE	FALSE	FALSE	1	1	1
EUR_19_35193120_36193120	3	rs10411883	19	35800720	G	C	4.005	0.421	FALSE	FALSE	FALSE	1	1	1
EUR_19_35193120_36193120	3	rs756796	19	35809800	A	G	3.4581	0.0989	FALSE	FALSE	TRUE	1	1	1
EUR_19_35193120_36193120	2	rs4805129	19	36019522	T	C	6.1628	0.1139	FALSE	FALSE	FALSE	1	1	1
EUR_19_35193120_36193120	2	rs11881404	19	36021193	A	G	6.1949	0.1604	FALSE	FALSE	FALSE	1	1	1
EUR_19_35193120_36193120	2	rs4806173	19	36024925	G	C	6.1854	0.0787	FALSE	FALSE	FALSE	1	1	1
EUR_19_35193120_36193120	2	rs12984928	19	36029852	T	C	6.0119	0.0901	FALSE	FALSE	FALSE	1	1	1
EUR_19_35193120_36193120	2	rs2239943	19	36030507	T	C	6.0134	0.0901	FALSE	FALSE	FALSE	1	1	1
EUR_19_35193120_36193120	2	rs2239944	19	36032301	A	G	5.9615	0.0669	FALSE	FALSE	FALSE	1	1	1
EUR_19_35193120_36193120	2	rs2251250	19	36043097	T	C	6.069	0.067	FALSE	FALSE	FALSE	1	1	1
EUR_19_35193120_36193120	2	rs2251124	19	36044524	G	A	6.0199	0.0597	FALSE	FALSE	FALSE	1	1	1
EUR_19_35193120_36193120	2	rs2733737	19	36045403	T	C	5.9439	0.0796	FALSE	FALSE	FALSE	1	1	1
EUR_19_35193120_36193120	2	rs137974198	19	36045635	T	TGTAG	5.1041	0.0738	FALSE	FALSE	FALSE	0	0	0
EUR_19_35193120_36193120	2	rs2733739	19	36045772	A	G	5.9563	0.0796	FALSE	FALSE	FALSE	1	1	1
EUR_19_37819269_38819269	1	rs10420417	19	38304668	A	G	6.4455	0.0693	FALSE	FALSE	FALSE	1	1	1
EUR_19_37819269_38819269	1	rs2305105	19	38314767	A	G	6.5233	0.0693	FALSE	FALSE	FALSE	1	1	1
EUR_19_37819269_38819269	1	rs8108245	19	38316125	A	G	6.5096	0.0693	FALSE	FALSE	FALSE	1	1	1
EUR_19_37819269_38819269	1	rs4803525	19	38319269	A	G	6.56	0.0693	FALSE	FALSE	FALSE	1	1	1
EUR_19_37819269_38819269	1	rs7257190	19	38392049	T	C	6.3447	0.062	FALSE	FALSE	FALSE	1	1	1
EUR_19_37819269_38819269	1	rs10401880	19	38400068	T	C	6.3318	0.062	FALSE	FALSE	FALSE	1	1	1
EUR_19_37819269_38819269	1	rs8105305	19	38403099	T	C	6.3282	0.062	FALSE	FALSE	FALSE	1	1	1
EUR_19_37819269_38819269	1	rs2382623	19	38404795	T	G	6.2253	0.062	FALSE	FALSE	FALSE	1	1	1
EUR_19_37819269_38819269	1	rs4802150	19	38415814	T	G	6.2847	0.0524	FALSE	FALSE	FALSE	1	1	1
EUR_19_37819269_38819269	1	rs1421677	19	38423737	C	G	6.0332	0.0487	FALSE	FALSE	FALSE	1	1	1
EUR_19_37819269_38819269	1	rs697434	19	38426621	C	T	6.2953	0.0605	FALSE	FALSE	FALSE	1	1	1
EUR_19_37819269_38819269	1	rs705496	19	38427097	A	C	6.2798	0.0605	FALSE	FALSE	FALSE	1	1	1
EUR_19_37819269_38819269	1	rs1421676	19	38430262	T	C	6.2842	0.0605	FALSE	FALSE	FALSE	1	1	1
EUR_19_37819269_38819269	1	rs6508753	19	38436215	A	G	6.2327	0.0605	FALSE	FALSE	FALSE	1	1	1
EUR_19_37819269_38819269	1	rs7257688	19	38436292	G	A	6.2463	0.0605	FALSE	FALSE	FALSE	1	1	1
EUR_19_37819269_38819269	1	rs705497	19	38439039	T	C	6.2033	0.0605	FALSE	FALSE	FALSE	1	1	1
EUR_19_37819269_38819269	2	rs57822461	19	38732583	T	C	-5.2327	0.0263	FALSE	FALSE	FALSE	1	1	1
EUR_19_37819269_38819269	2	rs58749430	19	38735309	A	G	-5.1931	0.0873	FALSE	FALSE	FALSE	1	1	1
EUR_19_37819269_38819269	2	rs145729147	19	38735458	A	AAATC	-4.3493	0.095	FALSE	FALSE	FALSE	0	0	0
EUR_19_37819269_38819269	2	rs73930559	19	38735586	A	G	-5.2135	0.0873	FALSE	FALSE	FALSE	1	1	1
EUR_19_37819269_38819269	2	rs74392510	19	38737259	A	C	-5.2472	0.0865	FALSE	FALSE	FALSE	1	1	1
EUR_19_37819269_38819269	2	rs113417040	19	38737632	A	G	-5.2197	0.0873	FALSE	FALSE	FALSE	1	1	1
EUR_19_37819269_38819269	2	rs11083449	19	38739995	G	C	-4.5835	0.1	FALSE	FALSE	FALSE	0	0	0
EUR_19_37819269_38819269	2	rs4803922	19	38740336	A	G	-4.6144	0.1	FALSE	FALSE	FALSE	0	0	0
EUR_19_37819269_38819269	2	rs55997240	19	38743371	T	C	-5.2729	0.0669	FALSE	FALSE	FALSE	1	1	1
EUR_19_37819269_38819269	2	rs58363960	19	38744385	A	T	-5.2858	0.0629	FALSE	FALSE	FALSE	1	1	1
EUR_19_37819269_38819269	2	rs74999202	19	38746037	C	T	-5.0801	0.0644	FALSE	FALSE	FALSE	1	1	1
EUR_19_37819269_38819269	2	rs75320625	19	38752266	C	A	-4.8402	0.0608	FALSE	FALSE	FALSE	1	1	1
EUR_19_37819269_38819269	2	rs76649675	19	38753062	G	C	-5.7034	0.0303	FALSE	FALSE	FALSE	1	1	1
EUR_19_40853107_41853107	1	rs56113850	19	41353107	T	C	-9.5241	0.9976	FALSE	FALSE	FALSE	1	0	1
EUR_19_44720896_45720896	4	rs12980701	19	44948014	A	C	7.8345	1	FALSE	FALSE	FALSE	1	0	1
EUR_19_44720896_45720896	8	rs10422122	19	45034501	T	C	-8.9858	1	FALSE	FALSE	FALSE	0	0	0
EUR_19_44720896_45720896	6	rs17714761	19	45075935	T	A	13.4906	1	FALSE	FALSE	FALSE	1	0	1
EUR_19_44720896_45720896	10	rs73037426	19	45222789	C	G	9.0249	1	FALSE	FALSE	FALSE	1	1	1
EUR_19_44720896_45720896	7	rs10401176	19	45253491	T	C	-61.9096	0.5	FALSE	FALSE	FALSE	0	0	0
EUR_19_44720896_45720896	7	rs66586168	19	45253611	A	ATTGGC	-56.6339	0.5	FALSE	FALSE	FALSE	0	0	0
EUR_19_44720896_45720896	5	rs199956232	19	45356752	CT	C	51.958	1	FALSE	FALSE	FALSE	0	0	0
EUR_19_44720896_45720896	2	rs429358	19	45411941	C	T	113.753	1	FALSE	TRUE	TRUE	1	1	1
EUR_19_44720896_45720896	1	rs7412	19	45412079	T	C	-196.773	0.5	FALSE	TRUE	TRUE	1	0	1
EUR_19_44720896_45720896	1	rs1065853	19	45413233	T	G	-177.906	0.5	FALSE	FALSE	FALSE	0	0	0
EUR_19_44720896_45720896	3	rs35136575	19	45439163	G	C	-8.5982	1	FALSE	FALSE	FALSE	1	1	1
EUR_19_44720896_45720896	9	rs7259034	19	45557743	A	G	3.8816	1	FALSE	FALSE	FALSE	0	1	1
EUR_19_45883885_46883885	1	rs73050374	19	46146269	G	A	-17.6352	0.9999	FALSE	FALSE	FALSE	0	0	0
EUR_19_45883885_46883885	3	rs62111724	19	46164672	C	T	5.989	0.1643	FALSE	FALSE	FALSE	1	1	1
EUR_19_45883885_46883885	3	rs112972879	19	46165082	A	G	6.4981	0.1643	FALSE	FALSE	FALSE	1	1	1
EUR_19_45883885_46883885	3	rs10402085	19	46165596	A	G	6.486	0.1643	FALSE	FALSE	FALSE	1	1	1
EUR_19_45883885_46883885	3	rs9797621	19	46166427	A	G	6.4661	0.1439	FALSE	FALSE	FALSE	1	1	1
EUR_19_45883885_46883885	3	rs140153691	19	46166806	TGC	T	5.7063	0.1496	FALSE	FALSE	FALSE	0	0	0
EUR_19_45883885_46883885	3	rs117399956	19	46166808	A	C	5.6206	0.1496	FALSE	FALSE	FALSE	0	0	0
EUR_19_45883885_46883885	3	rs4802269	19	46167469	G	A	6.2612	0.0597	FALSE	FALSE	FALSE	1	1	1
EUR_19_45883885_46883885	4	rs112324872	19	46308959	GAGAA	G	-2.0837	0.0083	FALSE	FALSE	FALSE	0	0	0
EUR_19_45883885_46883885	4	rs1548028	19	46309107	C	T	-1.5848	0.0079	FALSE	FALSE	FALSE	1	1	1
EUR_19_45883885_46883885	4	rs12462000	19	46309663	A	G	-1.5154	0.0083	FALSE	FALSE	FALSE	1	1	1
EUR_19_45883885_46883885	4	rs12462570	19	46310309	A	G	-1.9454	0.0083	FALSE	FALSE	FALSE	1	1	1
EUR_19_45883885_46883885	4	rs55972817	19	46311633	T	C	-1.5212	0.0083	FALSE	FALSE	FALSE	1	1	1
EUR_19_45883885_46883885	4	rs12611149	19	46312691	T	G	-1.5301	0.0084	FALSE	FALSE	FALSE	1	1	1
EUR_19_45883885_46883885	4	rs10421014	19	46312712	G	A	-1.5374	0.0084	FALSE	FALSE	FALSE	1	1	1
EUR_19_45883885_46883885	4	rs71175224	19	46313505	GC	G	-1.4885	0.0083	FALSE	FALSE	FALSE	0	0	0
EUR_19_45883885_46883885	4	rs10401826	19	46313553	G	C	-1.5709	0.0077	FALSE	FALSE	FALSE	1	1	1
EUR_19_45883885_46883885	4	rs10408918	19	46314482	C	T	-1.616	0.0083	FALSE	FALSE	FALSE	1	1	1
EUR_19_45883885_46883885	4	rs7253675	19	46315153	C	A	-1.6402	0.0083	FALSE	FALSE	FALSE	1	1	1
EUR_19_45883885_46883885	4	rs10405391	19	46317065	T	C	-1.6498	0.0083	FALSE	FALSE	FALSE	1	1	1
EUR_19_45883885_46883885	4	rs4361036	19	46317278	G	T	-1.6376	0.0083	FALSE	FALSE	FALSE	1	1	1
EUR_19_45883885_46883885	4	rs11670843	19	46321539	G	C	-1.5475	0.0083	FALSE	FALSE	FALSE	1	1	1
EUR_19_45883885_46883885	4	rs4803856	19	46321978	G	A	-1.571	0.0083	FALSE	FALSE	FALSE	1	1	1
EUR_19_45883885_46883885	4	rs4803859	19	46323942	G	T	-1.4695	0.0083	FALSE	FALSE	FALSE	1	1	1
EUR_19_45883885_46883885	4	rs10423849	19	46325079	C	A	-1.4624	0.0066	FALSE	FALSE	FALSE	1	1	1
EUR_19_45883885_46883885	4	rs10424514	19	46325438	A	G	-1.4653	0.0083	FALSE	FALSE	FALSE	1	1	1
EUR_19_45883885_46883885	4	rs10425088	19	46325627	C	G	-1.4705	0.0081	FALSE	FALSE	FALSE	1	1	1
EUR_19_45883885_46883885	4	rs12976060	19	46326200	A	G	-1.4877	0.0083	FALSE	FALSE	FALSE	1	1	1
EUR_19_45883885_46883885	4	rs7252416	19	46327185	G	C	-1.3917	0.0083	FALSE	FALSE	FALSE	1	1	1
EUR_19_45883885_46883885	4	rs10853776	19	46327297	A	G	-1.3951	0.0083	FALSE	FALSE	TRUE	1	1	1
EUR_19_45883885_46883885	4	rs10853777	19	46327367	T	C	-1.3936	0.0083	FALSE	FALSE	FALSE	1	1	1
EUR_19_45883885_46883885	4	rs8107485	19	46327553	T	C	-1.3881	0.0083	FALSE	FALSE	FALSE	1	1	1
EUR_19_45883885_46883885	4	rs8106626	19	46327670	A	C	-1.3923	0.0083	FALSE	FALSE	FALSE	1	1	1
EUR_19_45883885_46883885	4	rs8106841	19	46327709	C	G	-1.3962	0.0083	FALSE	FALSE	FALSE	1	1	1
EUR_19_45883885_46883885	4	rs12610647	19	46327746	A	G	-1.486	0.0083	FALSE	FALSE	FALSE	1	1	1
EUR_19_45883885_46883885	4	rs8109700	19	46327981	A	C	-1.3908	0.0083	FALSE	FALSE	FALSE	1	1	1
EUR_19_45883885_46883885	4	rs8110723	19	46328057	T	C	-1.386	0.0083	FALSE	FALSE	FALSE	1	1	1
EUR_19_45883885_46883885	4	rs8110130	19	46328058	G	A	-1.3791	0.0083	FALSE	FALSE	FALSE	1	1	1
EUR_19_45883885_46883885	4	rs8110344	19	46328228	G	A	-1.3628	0.0083	FALSE	FALSE	FALSE	1	1	1
EUR_19_45883885_46883885	4	rs12459063	19	46329387	C	G	-1.3587	0.0083	FALSE	FALSE	FALSE	1	1	1
EUR_19_45883885_46883885	4	rs7246155	19	46329438	G	A	-1.36	0.0083	FALSE	FALSE	FALSE	1	1	1
EUR_19_45883885_46883885	4	rs4239534	19	46330547	A	G	-1.4507	0.0083	FALSE	FALSE	FALSE	1	1	1
EUR_19_45883885_46883885	4	rs4239535	19	46331302	C	G	-1.5095	0.0078	FALSE	FALSE	FALSE	1	1	1
EUR_19_45883885_46883885	4	rs3745929	19	46332194	C	T	-1.4876	0.0083	FALSE	FALSE	FALSE	1	1	1
EUR_19_45883885_46883885	4	rs4516331	19	46333632	G	A	-1.4899	0.0083	FALSE	FALSE	FALSE	1	1	1
EUR_19_45883885_46883885	4	rs4239536	19	46333787	C	T	-1.5464	0.0083	FALSE	FALSE	FALSE	1	1	1
EUR_19_45883885_46883885	4	rs4803864	19	46333957	T	C	-1.4829	0.0083	FALSE	FALSE	FALSE	1	1	1
EUR_19_45883885_46883885	4	rs4803865	19	46334553	G	A	-1.9346	0.0108	FALSE	FALSE	FALSE	0	0	0
EUR_19_45883885_46883885	4	rs4803866	19	46334955	C	T	-1.4767	0.0108	FALSE	FALSE	FALSE	1	1	1
EUR_19_45883885_46883885	4	rs117755953	19	46336293	T	C	-1.6487	0.0108	FALSE	FALSE	FALSE	0	0	0
EUR_19_45883885_46883885	4	rs76258560	19	46337045	T	G	-1.3982	0.0108	FALSE	FALSE	FALSE	1	1	1
EUR_19_45883885_46883885	4	rs79593160	19	46337052	C	T	-1.3947	0.0108	FALSE	FALSE	FALSE	1	1	1
EUR_19_45883885_46883885	4	rs143086251	19	46337275	G	C	-1.7288	0.0108	FALSE	FALSE	FALSE	1	1	1
EUR_19_45883885_46883885	4	rs117379371	19	46337762	T	G	-1.2516	0.0128	FALSE	FALSE	FALSE	1	1	1
EUR_19_45883885_46883885	4	rs373881747	19	46337770	T	TTTA	-1.3546	0.0108	FALSE	FALSE	FALSE	1	1	1
EUR_19_45883885_46883885	4	rs374769511	19	46337774	G	GCTCAT	-1.3306	0.0108	FALSE	FALSE	FALSE	1	1	1
EUR_19_45883885_46883885	4	rs375567112	19	46337783	A	G	-1.3669	0.0128	FALSE	FALSE	FALSE	1	1	1
EUR_19_45883885_46883885	4	rs369172953	19	46337785	G	GCT	-1.366	0.0101	FALSE	FALSE	FALSE	1	1	1
EUR_19_45883885_46883885	4	rs115457562	19	46337814	T	C	-1.3232	0.0128	FALSE	FALSE	FALSE	1	1	1
EUR_19_45883885_46883885	4	rs918492	19	46337839	T	C	-1.3985	0.0128	FALSE	FALSE	FALSE	1	1	1
EUR_19_45883885_46883885	4	rs918491	19	46338138	C	T	-1.3809	0.0108	FALSE	FALSE	FALSE	1	1	1
EUR_19_45883885_46883885	4	rs918489	19	46338774	A	G	-1.3851	0.0108	FALSE	FALSE	FALSE	1	1	1
EUR_19_45883885_46883885	4	rs76599510	19	46339281	T	C	-1.3892	0.0108	FALSE	FALSE	FALSE	1	1	1
EUR_19_45883885_46883885	4	rs144734271	19	46339471	T	C	-1.3907	0.0108	FALSE	FALSE	FALSE	1	1	1
EUR_19_45883885_46883885	4	rs17651195	19	46340170	A	T	-1.4124	0.0108	FALSE	FALSE	FALSE	1	1	1
EUR_19_45883885_46883885	4	rs918488	19	46341373	A	T	-1.4115	0.0108	FALSE	FALSE	FALSE	1	1	1
EUR_19_45883885_46883885	4	rs918487	19	46341451	T	C	-1.4217	0.0108	FALSE	FALSE	FALSE	1	1	1
EUR_19_45883885_46883885	4	rs17850110	19	46341824	T	C	-1.4192	0.0108	FALSE	FALSE	TRUE	1	1	1
EUR_19_45883885_46883885	4	rs114489325	19	46342187	A	G	-1.4167	0.0108	FALSE	FALSE	FALSE	1	1	1
EUR_19_45883885_46883885	4	rs148260517	19	46342334	T	A	-1.4387	0.0108	FALSE	FALSE	FALSE	1	1	1
EUR_19_45883885_46883885	4	rs143177479	19	46343559	T	C	-1.7632	0.0108	FALSE	FALSE	FALSE	0	0	0
EUR_19_45883885_46883885	4	rs117794041	19	46343643	T	C	-1.3903	0.0108	FALSE	FALSE	FALSE	1	1	1
EUR_19_45883885_46883885	4	rs114613567	19	46343936	G	C	-1.8401	0.0108	FALSE	FALSE	FALSE	1	1	1
EUR_19_45883885_46883885	4	rs78230086	19	46344102	G	A	-1.4894	0.0108	FALSE	FALSE	FALSE	0	0	0
EUR_19_45883885_46883885	4	rs151151242	19	46344675	G	A	-1.4735	0.0108	FALSE	FALSE	FALSE	1	1	1
EUR_19_45883885_46883885	4	rs145931067	19	46345782	AC	A	-1.382	0.0108	FALSE	FALSE	FALSE	1	1	1
EUR_19_45883885_46883885	4	rs78918879	19	46346423	C	T	-1.4398	0.0108	FALSE	FALSE	FALSE	1	1	1
EUR_19_45883885_46883885	4	rs35572102	19	46346716	A	G	-1.4425	0.0108	FALSE	FALSE	FALSE	1	1	1
EUR_19_45883885_46883885	4	rs11672928	19	46347604	C	T	-1.4986	0.0108	FALSE	FALSE	FALSE	1	1	1
EUR_19_45883885_46883885	4	rs76260876	19	46348865	C	T	-1.5182	0.0079	FALSE	FALSE	FALSE	1	1	1
EUR_19_45883885_46883885	4	rs80232407	19	46349019	C	T	-1.4995	0.0108	FALSE	FALSE	FALSE	1	1	1
EUR_19_45883885_46883885	4	rs148144536	19	46349355	T	G	-1.45	0.0108	FALSE	FALSE	FALSE	1	1	1
EUR_19_45883885_46883885	4	rs79659320	19	46349673	G	T	-1.4794	0.0108	FALSE	FALSE	FALSE	1	1	1
EUR_19_45883885_46883885	4	rs148460425	19	46350284	T	C	-1.4276	0.0108	FALSE	FALSE	FALSE	1	1	1
EUR_19_45883885_46883885	4	rs114412131	19	46350538	A	C	-1.4189	0.0108	FALSE	FALSE	FALSE	1	1	1
EUR_19_45883885_46883885	4	rs115177954	19	46350551	A	G	-1.4516	0.0108	FALSE	FALSE	FALSE	1	1	1
EUR_19_45883885_46883885	4	rs3745928	19	46350960	G	A	-1.4741	0.0108	FALSE	FALSE	FALSE	1	1	1
EUR_19_45883885_46883885	4	rs2303014	19	46352122	G	A	-1.5204	0.0079	FALSE	FALSE	TRUE	1	1	1
EUR_19_45883885_46883885	4	rs11668238	19	46352528	C	A	-1.5365	0.0079	FALSE	FALSE	FALSE	1	1	1
EUR_19_45883885_46883885	4	rs115946586	19	46353401	C	G	-1.4857	0.0079	FALSE	FALSE	FALSE	1	1	1
EUR_19_45883885_46883885	4	rs114508895	19	46353411	A	G	-1.4841	0.0079	FALSE	FALSE	FALSE	1	1	1
EUR_19_45883885_46883885	4	rs145752515	19	46354192	AG	A	-1.4105	0.0079	FALSE	FALSE	FALSE	0	0	0
EUR_19_45883885_46883885	4	rs151034273	19	46354854	G	A	-1.8404	0.0079	FALSE	FALSE	FALSE	1	1	1
EUR_19_45883885_46883885	4	rs141014835	19	46354991	G	A	-1.4877	0.0079	FALSE	FALSE	FALSE	1	1	1
EUR_19_45883885_46883885	4	rs17651362	19	46355911	C	T	-1.5391	0.0079	FALSE	FALSE	FALSE	1	1	1
EUR_19_45883885_46883885	4	rs11665742	19	46357007	G	A	-1.532	0.0079	FALSE	FALSE	FALSE	1	1	1
EUR_19_45883885_46883885	4	rs2287718	19	46357811	A	C	-1.4699	0.0108	FALSE	FALSE	FALSE	1	1	1
EUR_19_45883885_46883885	4	rs34653235	19	46360019	C	A	-1.5166	0.0108	FALSE	FALSE	FALSE	1	1	1
EUR_19_45883885_46883885	4	rs142286497	19	46360204	G	GT	-1.4134	0.0108	FALSE	FALSE	FALSE	0	0	0
EUR_19_45883885_46883885	4	rs148449478	19	46360551	T	C	-1.4922	0.0108	FALSE	FALSE	FALSE	1	1	1
EUR_19_45883885_46883885	4	rs79648563	19	46361475	C	G	-1.4694	0.0108	FALSE	FALSE	FALSE	1	1	1
EUR_19_45883885_46883885	4	rs80162101	19	46362218	A	G	-1.4859	0.0087	FALSE	FALSE	FALSE	1	1	1
EUR_19_45883885_46883885	4	rs11666745	19	46363647	G	A	-1.443	0.0108	FALSE	FALSE	FALSE	1	1	1
EUR_19_45883885_46883885	4	rs79935526	19	46364362	C	A	-1.4913	0.0079	FALSE	FALSE	FALSE	1	1	1
EUR_19_45883885_46883885	4	rs11673373	19	46365694	C	T	-1.4599	0.0106	FALSE	FALSE	FALSE	1	1	1
EUR_19_45883885_46883885	4	rs11670130	19	46366476	A	C	-1.5966	0.0108	FALSE	FALSE	FALSE	1	1	1
EUR_19_45883885_46883885	4	rs3810329	19	46367945	C	G	-1.6278	0.0079	FALSE	FALSE	FALSE	1	1	1
EUR_19_45883885_46883885	4	rs57334905	19	46368757	G	T	-1.6388	0.0065	FALSE	FALSE	FALSE	1	1	1
EUR_19_45883885_46883885	2	rs12976094	19	46389759	A	G	-12.0608	0.0949	FALSE	FALSE	FALSE	1	0	1
EUR_19_45883885_46883885	2	rs8105375	19	46397531	T	C	-11.9909	0.0949	FALSE	FALSE	FALSE	1	0	1
EUR_19_45883885_46883885	2	rs74369341	19	46397888	G	T	-12.0206	0.0949	FALSE	FALSE	FALSE	1	0	1
EUR_19_45883885_46883885	2	rs34934360	19	46398989	G	A	-12.0161	0.0949	FALSE	FALSE	FALSE	1	0	1
EUR_19_45883885_46883885	2	rs8102437	19	46399899	T	C	-11.0763	0.1953	FALSE	FALSE	FALSE	1	0	1
EUR_19_45883885_46883885	2	rs34717890	19	46400443	T	C	-12.076	0.1953	FALSE	FALSE	FALSE	1	0	1
EUR_19_45883885_46883885	2	rs35760449	19	46400495	AT	A	-10.8412	0.1953	FALSE	FALSE	FALSE	0	0	0
EUR_19_47101215_48101215	1	rs314675	19	47196079	C	T	6.6855	0.0495	FALSE	FALSE	FALSE	1	1	1
EUR_19_47101215_48101215	1	rs56010181	19	47198932	C	A	6.8684	0.1782	FALSE	FALSE	FALSE	1	1	1
EUR_19_47101215_48101215	1	rs314664	19	47203259	A	G	6.681	0.0372	FALSE	FALSE	FALSE	1	1	1
EUR_19_47101215_48101215	1	rs443081	19	47212343	T	C	6.9628	0.3235	FALSE	FALSE	FALSE	1	1	1
EUR_19_47101215_48101215	1	rs432157	19	47214411	T	C	6.8412	0.0942	FALSE	FALSE	FALSE	1	1	1
EUR_19_47101215_48101215	1	rs1644350	19	47214996	A	T	6.8555	0.1036	FALSE	FALSE	FALSE	1	1	1
EUR_19_47101215_48101215	1	rs694273	19	47215153	T	C	6.818	0.0808	FALSE	FALSE	FALSE	1	1	1
EUR_19_47101215_48101215	1	rs537848612	19	47220338	TCGG	T	6.4635	0.0155	FALSE	FALSE	FALSE	0	0	0
EUR_19_47101215_48101215	1	rs313841	19	47223949	A	G	6.6448	0.0356	FALSE	FALSE	TRUE	1	1	1
EUR_19_47101215_48101215	1	rs160544	19	47234885	A	G	6.6844	0.0419	FALSE	FALSE	FALSE	1	1	1
EUR_19_47101215_48101215	2	rs12461923	19	47601215	T	C	6.0644	0.9984	FALSE	FALSE	FALSE	0	0	0
EUR_19_48706462_49706462	1	rs679574	19	49206108	G	C	20.9416	0.0752	FALSE	FALSE	FALSE	1	1	1
EUR_19_48706462_49706462	1	rs516316	19	49206145	C	G	20.9595	0.1095	FALSE	FALSE	FALSE	1	1	1
EUR_19_48706462_49706462	1	rs516246	19	49206172	T	C	20.9739	0.1481	FALSE	FALSE	FALSE	1	1	1
EUR_19_48706462_49706462	1	rs492602	19	49206417	G	A	21.0007	0.2598	FALSE	FALSE	TRUE	1	1	1
EUR_19_48706462_49706462	1	rs681343	19	49206462	T	C	21.003	0.2727	TRUE	TRUE	TRUE	1	1	1
EUR_19_48706462_49706462	1	rs601338	19	49206674	A	G	20.9694	0.1347	TRUE	TRUE	TRUE	1	1	1
EUR_19_54174742_55174742	1	rs60204587	19	54671421	A	G	5.3156	0.022	FALSE	FALSE	FALSE	1	1	1
EUR_19_54174742_55174742	1	rs4806498	19	54674742	T	C	5.8052	0.334	FALSE	FALSE	FALSE	1	1	1
EUR_19_54174742_55174742	1	rs11668882	19	54675097	C	T	5.7904	0.3065	FALSE	FALSE	FALSE	1	1	1
EUR_19_54174742_55174742	1	rs2576452	19	54676433	T	C	5.6039	0.1059	FALSE	FALSE	FALSE	1	1	1
EUR_19_54174742_55174742	1	rs641738	19	54676763	T	C	5.4294	0.0405	FALSE	TRUE	TRUE	1	1	1
EUR_19_54174742_55174742	1	rs34564463	19	54676814	GC	G	5.5136	0.0641	FALSE	FALSE	FALSE	0	0	0
EUR_19_54174742_55174742	1	rs626283	19	54677001	C	G	5.4403	0.0429	FALSE	FALSE	FALSE	1	1	1
EUR_19_54174742_55174742	1	rs8736	19	54677189	T	C	5.4865	0.0552	FALSE	FALSE	FALSE	1	1	1
EUR_19_56510947_57510947	1	rs10406304	19	57010947	T	G	7.9096	0.1951	FALSE	FALSE	FALSE	1	1	1
EUR_19_56510947_57510947	1	rs8101060	19	57016425	A	T	7.8724	0.1455	FALSE	FALSE	FALSE	1	1	1
EUR_19_56510947_57510947	1	rs4801170	19	57019430	G	C	7.6842	0.0337	FALSE	FALSE	FALSE	1	1	1
EUR_19_56510947_57510947	1	rs2189699	19	57031408	G	A	7.8113	0.0901	FALSE	FALSE	FALSE	1	1	1
EUR_19_56510947_57510947	1	rs8107062	19	57033504	A	G	7.755	0.0581	FALSE	FALSE	FALSE	1	1	1
EUR_19_56510947_57510947	1	rs1029709	19	57046007	T	C	7.8921	0.1699	FALSE	FALSE	FALSE	1	1	1
EUR_19_56510947_57510947	1	rs917406	19	57048240	T	C	7.8522	0.1241	FALSE	FALSE	FALSE	1	1	1
EUR_19_56510947_57510947	1	rs73629994	19	57050065	C	G	7.7675	0.064	FALSE	FALSE	FALSE	1	1	1
EUR_19_56510947_57510947	1	rs4801172	19	57051287	A	G	7.81	0.0892	FALSE	FALSE	FALSE	1	1	1
EUR_19_58162235_59162235	3	rs10415516	19	58316157	C	T	-7.0888	0.0219	FALSE	FALSE	FALSE	0	0	0
EUR_19_58162235_59162235	3	rs28368973	19	58316489	A	G	-7.2679	0.0299	FALSE	FALSE	FALSE	1	1	1
EUR_19_58162235_59162235	3	rs7250447	19	58319123	A	C	-7.3015	0.0281	FALSE	FALSE	FALSE	1	1	1
EUR_19_58162235_59162235	3	rs57240118	19	58321516	G	A	-7.4474	0.0265	FALSE	FALSE	FALSE	0	0	0
EUR_19_58162235_59162235	3	rs58538801	19	58321565	C	T	-7.3498	0.0265	FALSE	FALSE	FALSE	1	1	1
EUR_19_58162235_59162235	3	rs59223274	19	58321607	G	C	-7.3403	0.0265	FALSE	FALSE	FALSE	1	1	1
EUR_19_58162235_59162235	3	rs35633794	19	58322535	TA	T	-7.4701	0.0299	FALSE	FALSE	FALSE	0	0	0
EUR_19_58162235_59162235	3	rs12978571	19	58322774	T	C	-7.3923	0.0269	FALSE	FALSE	FALSE	1	1	1
EUR_19_58162235_59162235	3	rs12979519	19	58324429	T	A	-7.4325	0.0335	FALSE	FALSE	FALSE	1	1	1
EUR_19_58162235_59162235	3	rs10403095	19	58326954	C	A	-7.3752	0.0296	FALSE	FALSE	FALSE	1	1	1
EUR_19_58162235_59162235	3	rs10403791	19	58327249	G	A	-7.349	0.0296	FALSE	FALSE	FALSE	1	1	1
EUR_19_58162235_59162235	3	rs7251312	19	58328232	T	C	-7.5695	0.0335	FALSE	FALSE	FALSE	1	1	1
EUR_19_58162235_59162235	3	rs6510106	19	58328481	G	A	-7.3704	0.0296	FALSE	FALSE	FALSE	1	1	1
EUR_19_58162235_59162235	3	rs10419898	19	58329063	C	T	-7.4499	0.0335	FALSE	FALSE	FALSE	1	1	1
EUR_19_58162235_59162235	3	rs10419006	19	58329355	G	C	-7.4024	0.0301	FALSE	FALSE	FALSE	1	1	1
EUR_19_58162235_59162235	3	rs12977154	19	58329573	G	A	-7.3963	0.0301	FALSE	FALSE	FALSE	1	1	1
EUR_19_58162235_59162235	3	rs12979718	19	58329752	C	T	-7.4496	0.0335	FALSE	FALSE	FALSE	1	1	1
EUR_19_58162235_59162235	3	rs35962362	19	58330511	G	C	-7.3928	0.0153	FALSE	FALSE	FALSE	1	1	1
EUR_19_58162235_59162235	3	rs2303756	19	58331012	C	T	-7.4761	0.0142	FALSE	FALSE	FALSE	1	1	1
EUR_19_58162235_59162235	3	rs12974916	19	58332005	A	G	-7.2163	0.0302	FALSE	FALSE	FALSE	1	1	1
EUR_19_58162235_59162235	3	rs16988208	19	58332315	G	T	-7.2664	0.0302	FALSE	FALSE	FALSE	1	1	1
EUR_19_58162235_59162235	3	rs34270875	19	58332557	C	T	-7.3524	0.0337	FALSE	FALSE	FALSE	1	1	1
EUR_19_58162235_59162235	3	rs4602135	19	58333594	G	A	-7.3761	0.0337	FALSE	FALSE	FALSE	1	1	1
EUR_19_58162235_59162235	3	rs4327157	19	58333652	A	G	-7.3655	0.0337	FALSE	FALSE	FALSE	1	1	1
EUR_19_58162235_59162235	3	rs4487019	19	58333742	G	T	-7.576	0.0343	FALSE	FALSE	FALSE	1	1	1
EUR_19_58162235_59162235	3	rs2042971	19	58338343	T	C	-7.5856	0.0343	FALSE	FALSE	FALSE	1	1	1
EUR_19_58162235_59162235	3	rs4480910	19	58338960	G	A	-7.4494	0.0307	FALSE	FALSE	FALSE	1	1	1
EUR_19_58162235_59162235	3	rs12974505	19	58339073	A	G	-7.5879	0.0343	FALSE	FALSE	FALSE	1	1	1
EUR_19_58162235_59162235	3	rs2115384	19	58340884	G	A	-7.5376	0.0302	FALSE	FALSE	FALSE	1	1	1
EUR_19_58162235_59162235	3	rs12983990	19	58341843	G	A	-7.6507	0.0282	FALSE	FALSE	FALSE	1	1	1
EUR_19_58162235_59162235	3	rs6510107	19	58342011	G	A	-7.5494	0.0302	FALSE	FALSE	FALSE	1	1	1
EUR_19_58162235_59162235	3	rs62129192	19	58342128	C	G	-7.6293	0.0343	FALSE	FALSE	FALSE	1	1	1
EUR_19_58162235_59162235	3	rs34871518	19	58354265	A	G	-7.5748	0.0108	FALSE	FALSE	FALSE	1	1	1
EUR_19_58162235_59162235	1	rs34503352	19	58651296	A	G	-15.9478	0.177	FALSE	FALSE	FALSE	1	0	1
EUR_19_58162235_59162235	1	rs36098050	19	58652725	A	G	-15.9511	0.177	FALSE	FALSE	FALSE	1	0	1
EUR_19_58162235_59162235	1	rs35081008	19	58662235	T	C	-15.9842	0.1325	FALSE	FALSE	FALSE	1	0	1
EUR_19_58162235_59162235	1	rs34003091	19	58662254	C	T	-15.9788	0.1325	FALSE	FALSE	FALSE	1	0	1
EUR_19_58162235_59162235	1	rs79222418	19	58664418	C	T	-15.8934	0.1784	FALSE	FALSE	FALSE	1	0	1
EUR_19_58162235_59162235	1	rs12983728	19	58671267	A	G	-15.8643	0.1784	FALSE	FALSE	FALSE	1	0	1
EUR_19_58162235_59162235	4	rs10417092	19	58915193	A	G	-5.3727	0.0158	FALSE	FALSE	FALSE	1	0	1
EUR_19_58162235_59162235	4	rs11670347	19	58917040	A	G	-4.9791	0.0175	FALSE	FALSE	FALSE	1	1	1
EUR_19_58162235_59162235	4	rs149863732	19	58917068	T	C	-5.0209	0.0175	FALSE	FALSE	FALSE	1	1	1
EUR_19_58162235_59162235	4	rs11670322	19	58917125	T	C	-5.0286	0.0175	FALSE	FALSE	FALSE	1	1	1
EUR_19_58162235_59162235	4	rs10406593	19	58917575	A	G	-4.9875	0.0158	FALSE	FALSE	FALSE	1	0	1
EUR_19_58162235_59162235	4	rs8106061	19	58917990	C	G	-3.9579	0.0292	FALSE	FALSE	FALSE	0	0	0
EUR_19_58162235_59162235	4	rs3826680	19	58918800	T	C	-5.2959	0.0175	FALSE	FALSE	FALSE	1	1	1
EUR_19_58162235_59162235	4	rs3826679	19	58918817	G	A	-5.2814	0.0175	FALSE	FALSE	FALSE	1	1	1
EUR_19_58162235_59162235	4	rs3826678	19	58918917	A	G	-5.285	0.0175	FALSE	FALSE	FALSE	1	1	1
EUR_19_58162235_59162235	4	rs3826677	19	58919002	A	G	-5.2876	0.0175	FALSE	FALSE	FALSE	1	1	1
EUR_19_58162235_59162235	4	rs145105239	19	58920104	A	ACGGGAGTTC	-4.9747	0.0166	FALSE	TRUE	TRUE	0	0	0
EUR_19_58162235_59162235	4	rs4801584	19	58920702	G	A	-5.46	0.0155	FALSE	FALSE	FALSE	1	1	1
EUR_19_58162235_59162235	4	rs62116437	19	58922551	G	T	-5.2915	0.0175	FALSE	FALSE	FALSE	1	1	1
EUR_19_58162235_59162235	4	rs10411892	19	58923725	T	C	-5.128	0.0158	FALSE	FALSE	FALSE	1	0	1
EUR_19_58162235_59162235	4	rs6510148	19	58924210	A	G	-5.4238	0.0158	FALSE	FALSE	FALSE	1	0	1
EUR_19_58162235_59162235	4	rs8102457	19	58926008	T	C	-5.4104	0.0158	FALSE	FALSE	FALSE	1	0	1
EUR_19_58162235_59162235	4	rs4801269	19	58927916	C	T	-5.2251	0.0175	FALSE	FALSE	FALSE	1	1	1
EUR_19_58162235_59162235	4	rs7257872	19	58928786	G	A	-5.3136	0.0158	FALSE	TRUE	TRUE	1	0	1
EUR_19_58162235_59162235	4	rs7250394	19	58930177	C	A	-5.5388	0.0142	FALSE	FALSE	FALSE	1	0	1
EUR_19_58162235_59162235	4	rs8100259	19	58932360	T	C	-5.2247	0.0162	FALSE	FALSE	FALSE	1	1	1
EUR_19_58162235_59162235	4	rs140756211	19	58935420	CA	C	-5.0288	0.0175	FALSE	FALSE	FALSE	0	0	0
EUR_19_58162235_59162235	4	rs55959018	19	58935768	G	A	-5.2243	0.0175	FALSE	FALSE	FALSE	1	1	1
EUR_19_58162235_59162235	4	rs62117593	19	58941915	C	T	-5.4072	0.0167	FALSE	FALSE	FALSE	1	1	1
EUR_19_58162235_59162235	4	rs62117594	19	58942709	G	A	-5.4106	0.0167	FALSE	FALSE	FALSE	1	1	1
EUR_19_58162235_59162235	4	rs4801588	19	58949046	T	C	-5.2115	0.0175	FALSE	FALSE	FALSE	1	1	1
EUR_19_58162235_59162235	4	rs1005050	19	58949579	T	C	-5.2122	0.0175	FALSE	FALSE	FALSE	1	1	1
EUR_19_58162235_59162235	4	rs4603677	19	58950721	T	G	-5.2236	0.0175	FALSE	FALSE	FALSE	1	1	1
EUR_19_58162235_59162235	4	rs11669347	19	58951632	T	A	-5.5024	0.0167	FALSE	FALSE	FALSE	1	1	1
EUR_19_58162235_59162235	4	rs11669378	19	58951686	T	C	-5.5041	0.0167	FALSE	FALSE	FALSE	1	1	1
EUR_19_58162235_59162235	4	rs62117596	19	58953099	C	G	-5.7223	0.0201	FALSE	FALSE	FALSE	1	1	1
EUR_19_58162235_59162235	4	rs4801271	19	58953449	G	A	-5.7212	0.0184	FALSE	FALSE	FALSE	1	1	1
EUR_19_58162235_59162235	4	rs1107399	19	58955556	G	C	-5.7453	0.0201	FALSE	FALSE	FALSE	1	1	1
EUR_19_58162235_59162235	4	rs893188	19	58962958	T	C	-5.8952	0.0212	FALSE	FALSE	FALSE	1	1	1
EUR_19_58162235_59162235	4	rs893187	19	58963018	G	C	-5.7753	0.0219	FALSE	FALSE	FALSE	1	1	1
EUR_19_58162235_59162235	4	rs114393548	19	58963349	C	A	-5.9077	0.0211	FALSE	FALSE	FALSE	1	1	1
EUR_19_58162235_59162235	4	rs4801591	19	58970099	G	A	-5.9435	0.0221	FALSE	FALSE	FALSE	1	1	1
EUR_19_58162235_59162235	4	rs4801593	19	58972252	T	A	-5.9438	0.0234	FALSE	FALSE	FALSE	1	1	1
EUR_19_58162235_59162235	4	rs73064225	19	58974378	A	G	-6.0837	0.0226	FALSE	FALSE	FALSE	1	1	1
EUR_19_58162235_59162235	4	rs2011665	19	58990041	C	A	-5.616	0.0218	FALSE	FALSE	FALSE	0	0	0
EUR_19_58162235_59162235	4	rs2011666	19	58990045	C	A	-5.6143	0.0218	FALSE	FALSE	FALSE	0	0	0
EUR_19_58162235_59162235	4	rs882610	19	58991900	A	G	-6.0058	0.021	FALSE	TRUE	TRUE	1	1	1
EUR_19_58162235_59162235	4	rs73066206	19	58995042	G	A	-6.1052	0.0206	FALSE	FALSE	FALSE	1	1	1
EUR_19_58162235_59162235	4	rs34660737	19	58998074	CT	C	-6.1779	0.0141	FALSE	FALSE	FALSE	0	0	0
EUR_19_58162235_59162235	4	rs55708316	19	58998088	GA	G	-6.298	0.0141	FALSE	FALSE	FALSE	0	0	0
EUR_19_58162235_59162235	4	rs56390031	19	58998327	G	A	-6.4691	0.0173	FALSE	FALSE	FALSE	1	1	1
EUR_19_58162235_59162235	4	rs8110135	19	58998464	A	G	-6.4714	0.0159	FALSE	FALSE	FALSE	1	1	1
EUR_19_58162235_59162235	4	rs35219954	19	59001641	C	T	-6.8362	0.0089	FALSE	FALSE	FALSE	1	1	1
EUR_19_58162235_59162235	4	rs12980430	19	59002009	G	A	-6.8989	0.0121	FALSE	FALSE	FALSE	0	0	0
EUR_19_58162235_59162235	2	rs11672609	19	59006924	T	C	9.1715	0.1171	FALSE	FALSE	FALSE	1	1	1
EUR_19_58162235_59162235	2	rs11672614	19	59006984	T	C	9.1658	0.1171	FALSE	FALSE	FALSE	1	1	1
EUR_19_58162235_59162235	2	rs11672730	19	59007203	A	G	9.1634	0.1171	FALSE	FALSE	FALSE	1	1	1
EUR_19_58162235_59162235	2	rs55652736	19	59007566	T	G	9.1224	0.126	FALSE	FALSE	FALSE	1	1	1
EUR_19_58162235_59162235	4	rs113630669	19	59008097	T	C	-7.1679	0.0101	FALSE	FALSE	FALSE	0	0	0
EUR_19_58162235_59162235	2	rs73066226	19	59008213	C	T	9.1627	0.126	FALSE	FALSE	FALSE	1	1	1
EUR_19_58162235_59162235	2	rs11671092	19	59009109	C	T	9.1407	0.1301	FALSE	FALSE	FALSE	1	1	1
EUR_19_58162235_59162235	2	rs55928441	19	59009674	C	T	9.1545	0.1301	FALSE	FALSE	FALSE	1	1	1
EUR_19_58162235_59162235	2	rs73066228	19	59013196	G	A	9.4291	0.1261	FALSE	FALSE	FALSE	1	1	1
EUR_19_58162235_59162235	4	rs144929606	19	59015873	A	G	-7.1246	0.0106	FALSE	FALSE	FALSE	1	1	1
EUR_19_58162235_59162235	4	rs140396847	19	59015874	A	C	-7.1273	0.0106	FALSE	FALSE	FALSE	1	1	1
EUR_19_58162235_59162235	4	rs113267181	19	59018390	A	G	-7.3343	0.0084	FALSE	FALSE	FALSE	1	1	1
EUR_19_58162235_59162235	4	rs146479851	19	59019709	A	AG	-7.048	0.0084	FALSE	FALSE	FALSE	0	0	0
EUR_19_58162235_59162235	4	rs113742427	19	59035589	T	C	-7.7557	0.0064	FALSE	FALSE	FALSE	1	1	1
EUR_19_58162235_59162235	4	rs73066251	19	59050356	T	G	-7.4786	0.0068	FALSE	FALSE	FALSE	1	1	1
EUR_19_58162235_59162235	4	rs73068312	19	59054288	A	G	-7.5881	0.0064	FALSE	FALSE	FALSE	1	1	1
EUR_19_58162235_59162235	4	rs3752109	19	59082605	T	C	-7.7288	0.0067	FALSE	TRUE	TRUE	1	1	1
EUR_19_58162235_59162235	4	rs1867727	19	59084181	C	G	-7.8403	0.0067	FALSE	FALSE	FALSE	1	1	1
EUR_19_58162235_59162235	4	rs1867726	19	59084306	G	T	-7.7637	0.0067	FALSE	FALSE	FALSE	1	1	1
EUR_19_58162235_59162235	4	rs73068339	19	59090263	C	G	-7.7231	0.0067	FALSE	FALSE	FALSE	1	1	1
EUR_20_0_903653	1	rs6139104	20	390310	T	A	-6.12	0.223	FALSE	FALSE	FALSE	1	1	1
EUR_20_0_903653	1	rs6139114	20	392335	G	C	-5.874	0.051	FALSE	FALSE	FALSE	1	1	1
EUR_20_0_903653	1	rs4635591	20	401205	A	T	-5.9503	0.0801	FALSE	FALSE	FALSE	1	1	1
EUR_20_0_903653	1	rs2057251	20	402710	A	G	-6.0992	0.1964	FALSE	FALSE	FALSE	1	1	1
EUR_20_0_903653	1	rs6051908	20	403653	T	G	-6.144	0.2583	FALSE	FALSE	FALSE	1	1	1
EUR_20_0_903653	1	rs6107302	20	404349	G	A	-5.8424	0.0424	FALSE	FALSE	FALSE	1	1	1
EUR_20_0_903653	1	rs6107303	20	404407	T	C	-6.0198	0.1214	FALSE	FALSE	FALSE	1	1	1
EUR_20_3519036_4519036	1	rs914294	20	3843393	A	G	4.7368	0.0062	FALSE	FALSE	FALSE	1	1	1
EUR_20_3519036_4519036	1	rs6037680	20	3855398	C	T	4.6678	0.0045	FALSE	FALSE	FALSE	1	1	1
EUR_20_3519036_4519036	1	rs3737084	20	3870124	G	C	4.798	0.0083	FALSE	TRUE	TRUE	1	1	1
EUR_20_3519036_4519036	1	rs241597	20	3906078	G	A	4.8043	0.0086	FALSE	FALSE	FALSE	1	1	1
EUR_20_3519036_4519036	1	rs6076576	20	3951613	T	G	5.0234	0.0251	FALSE	FALSE	FALSE	1	1	1
EUR_20_3519036_4519036	1	rs6084537	20	3957623	A	G	5.2784	0.0934	FALSE	FALSE	FALSE	1	1	1
EUR_20_3519036_4519036	1	rs34868373	20	3962750	G	GTC	4.6914	0.005	FALSE	FALSE	FALSE	0	0	0
EUR_20_3519036_4519036	1	rs35519866	20	3972589	G	A	4.7503	0.0066	FALSE	FALSE	FALSE	0	0	0
EUR_20_3519036_4519036	1	rs370069178	20	3979425	AAT	A	4.7323	0.0061	FALSE	FALSE	FALSE	0	0	0
EUR_20_3519036_4519036	1	rs6084544	20	3983489	G	T	4.9598	0.0183	FALSE	FALSE	FALSE	1	1	1
EUR_20_3519036_4519036	1	rs6084547	20	3993354	C	T	4.9863	0.0208	FALSE	FALSE	FALSE	1	1	1
EUR_20_3519036_4519036	1	rs11698381	20	3994226	C	T	5.2022	0.0626	FALSE	FALSE	FALSE	1	1	1
EUR_20_3519036_4519036	1	rs34061452	20	3997155	G	A	5.2359	0.0747	FALSE	FALSE	FALSE	1	1	1
EUR_20_3519036_4519036	1	rs11699903	20	4019036	A	G	5.6206	0.6026	FALSE	FALSE	FALSE	1	1	1
EUR_20_5030491_6030491	1	rs3747910	20	5528518	G	A	-9.0089	0.0242	FALSE	FALSE	FALSE	1	0	1
EUR_20_5030491_6030491	1	rs3747911	20	5528534	G	A	-8.8976	0.0258	FALSE	FALSE	FALSE	1	0	1
EUR_20_5030491_6030491	1	rs6053482	20	5529310	A	G	-8.9034	0.0396	FALSE	FALSE	FALSE	1	0	1
EUR_20_5030491_6030491	1	rs6053484	20	5530428	T	C	-8.5983	0.0157	FALSE	FALSE	FALSE	1	0	1
EUR_20_5030491_6030491	1	rs6053485	20	5530491	C	T	-9.0456	0.0225	FALSE	FALSE	FALSE	1	0	1
EUR_20_5030491_6030491	1	rs7263137	20	5532853	C	T	-8.9009	0.0301	FALSE	FALSE	FALSE	1	0	1
EUR_20_5030491_6030491	1	rs7273989	20	5535249	A	G	-8.8959	0.0396	FALSE	FALSE	FALSE	1	0	1
EUR_20_5030491_6030491	1	rs2064713	20	5537038	C	G	-8.8994	0.0396	FALSE	FALSE	FALSE	1	0	1
EUR_20_5030491_6030491	1	rs6139761	20	5539192	C	T	-8.8936	0.0369	FALSE	FALSE	FALSE	1	0	1
EUR_20_5030491_6030491	1	rs3747913	20	5540924	C	T	-8.8858	0.0396	FALSE	FALSE	FALSE	1	0	1
EUR_20_5030491_6030491	1	rs6053497	20	5541524	G	T	-8.881	0.0396	FALSE	FALSE	FALSE	1	0	1
EUR_20_5030491_6030491	1	rs6053498	20	5541702	C	T	-8.8803	0.0396	FALSE	FALSE	FALSE	1	0	1
EUR_20_5030491_6030491	1	rs2273371	20	5542052	G	A	-8.8658	0.0396	FALSE	FALSE	FALSE	1	0	1
EUR_20_5030491_6030491	1	rs2273372	20	5542092	C	T	-8.8565	0.0396	FALSE	FALSE	FALSE	1	0	1
EUR_20_5030491_6030491	1	rs6053503	20	5551767	G	A	-8.8394	0.0396	FALSE	FALSE	FALSE	1	0	1
EUR_20_5030491_6030491	1	rs6053504	20	5552187	C	T	-8.867	0.0396	FALSE	FALSE	FALSE	1	0	1
EUR_20_5030491_6030491	1	rs6053505	20	5552501	G	A	-8.8737	0.0396	FALSE	FALSE	FALSE	1	0	1
EUR_20_5030491_6030491	1	rs6133229	20	5553119	T	C	-8.8647	0.0396	FALSE	FALSE	FALSE	1	0	1
EUR_20_5030491_6030491	1	rs6053511	20	5558521	A	C	-8.8833	0.0432	FALSE	FALSE	FALSE	1	0	1
EUR_20_5030491_6030491	1	rs11474523	20	5559699	CACAT	C	-7.2169	0.0396	FALSE	FALSE	FALSE	0	0	0
EUR_20_5030491_6030491	1	rs6038209	20	5559754	A	G	-8.8953	0.0396	FALSE	FALSE	FALSE	1	0	1
EUR_20_5030491_6030491	1	rs6053514	20	5562056	C	T	-8.921	0.0396	FALSE	FALSE	FALSE	1	0	1
EUR_20_5030491_6030491	1	rs6133233	20	5563609	A	G	-8.9563	0.0166	FALSE	FALSE	FALSE	1	0	1
EUR_20_5030491_6030491	1	rs6133234	20	5565374	G	A	-8.9001	0.0396	FALSE	FALSE	FALSE	1	0	1
EUR_20_5030491_6030491	1	rs6133235	20	5569648	T	G	-8.9114	0.0396	FALSE	FALSE	FALSE	1	0	1
EUR_20_5030491_6030491	1	rs11904938	20	5576244	A	G	-9.0056	0.0333	FALSE	FALSE	FALSE	1	0	1
EUR_20_5030491_6030491	1	rs6133238	20	5581202	A	G	-8.9274	0.0396	FALSE	FALSE	FALSE	1	0	1
EUR_20_5030491_6030491	2	rs35334478	20	5785039	TA	T	5.0375	0.1943	FALSE	FALSE	FALSE	0	0	0
EUR_20_5030491_6030491	2	rs413596	20	5785074	A	C	5.3686	0.1943	FALSE	FALSE	FALSE	0	0	0
EUR_20_5030491_6030491	2	rs440090	20	5785194	T	C	5.7187	0.1943	FALSE	FALSE	FALSE	1	0	1
EUR_20_5030491_6030491	2	rs415023	20	5785540	A	G	5.7493	0.1943	FALSE	FALSE	FALSE	1	0	1
EUR_20_5030491_6030491	2	rs374486	20	5785893	T	C	5.6499	0.2138	FALSE	FALSE	FALSE	1	0	1
EUR_20_12458687_13458687	1	rs438568	20	12958687	A	G	-9.5241	0.2667	FALSE	FALSE	FALSE	1	0	1
EUR_20_12458687_13458687	1	rs4814175	20	12959094	A	T	-9.4275	0.1068	FALSE	FALSE	FALSE	1	0	1
EUR_20_12458687_13458687	1	rs4814176	20	12959398	T	C	-9.4318	0.1112	FALSE	FALSE	FALSE	1	0	1
EUR_20_12458687_13458687	1	rs1321940	20	12959885	A	G	-9.4401	0.1203	FALSE	FALSE	FALSE	1	0	1
EUR_20_12458687_13458687	1	rs364585	20	12962718	A	G	-9.4824	0.1795	FALSE	FALSE	FALSE	1	0	1
EUR_20_12458687_13458687	1	rs168622	20	12966089	T	G	-9.4553	0.1388	FALSE	FALSE	FALSE	1	0	1
EUR_20_12458687_13458687	1	rs680379	20	12969400	A	G	-9.3677	0.0609	FALSE	FALSE	FALSE	1	0	1
EUR_20_17344684_18344684	3	rs1318352	20	17624085	G	A	-8.6745	0.0169	FALSE	FALSE	FALSE	1	1	1
EUR_20_17344684_18344684	3	rs77618083	20	17626066	C	A	-8.5866	0.0304	FALSE	FALSE	FALSE	1	0	1
EUR_20_17344684_18344684	3	rs6080758	20	17627696	C	T	-8.6191	0.0379	FALSE	FALSE	FALSE	1	0	1
EUR_20_17344684_18344684	3	rs77397429	20	17628369	A	G	-8.6198	0.0379	FALSE	FALSE	FALSE	1	0	1
EUR_20_17344684_18344684	3	rs6080760	20	17628585	G	A	-8.6183	0.0379	FALSE	FALSE	FALSE	1	0	1
EUR_20_17344684_18344684	3	rs35222022	20	17630232	C	G	-7.5015	0.0395	FALSE	FALSE	FALSE	0	0	0
EUR_20_17344684_18344684	3	rs3790310	20	17632823	T	A	-8.6615	0.0355	FALSE	FALSE	FALSE	1	1	1
EUR_20_17344684_18344684	3	rs6080762	20	17633799	C	T	-8.626	0.0286	FALSE	FALSE	FALSE	1	0	1
EUR_20_17344684_18344684	3	rs12329608	20	17636733	C	G	-8.6214	0.0355	FALSE	FALSE	FALSE	1	0	1
EUR_20_17344684_18344684	3	rs75087447	20	17637512	C	T	-8.5794	0.0286	FALSE	FALSE	FALSE	1	0	1
EUR_20_17344684_18344684	3	rs11467807	20	17641678	C	CTT	-7.8909	0.0355	FALSE	FALSE	FALSE	0	0	0
EUR_20_17344684_18344684	3	rs77281689	20	17642045	C	T	-8.5992	0.0355	FALSE	FALSE	FALSE	1	0	1
EUR_20_17344684_18344684	3	rs6131984	20	17642773	C	T	-6.7987	0.0091	FALSE	FALSE	FALSE	1	1	1
EUR_20_17344684_18344684	3	rs6080767	20	17643992	T	C	-6.7703	0.0091	FALSE	FALSE	FALSE	1	1	1
EUR_20_17344684_18344684	3	rs6080768	20	17644058	T	C	-8.6433	0.0355	FALSE	FALSE	FALSE	1	0	1
EUR_20_17344684_18344684	3	rs6080769	20	17644303	G	A	-8.6724	0.0355	FALSE	FALSE	FALSE	1	1	1
EUR_20_17344684_18344684	3	rs6111600	20	17646390	T	C	-8.6631	0.0355	FALSE	FALSE	FALSE	1	0	1
EUR_20_17344684_18344684	3	rs73599759	20	17646928	A	T	-8.6712	0.0355	FALSE	FALSE	FALSE	1	1	1
EUR_20_17344684_18344684	3	rs6111601	20	17647591	G	A	-8.6745	0.0355	FALSE	FALSE	FALSE	1	0	1
EUR_20_17344684_18344684	3	rs201580103	20	17651044	CT	C	-7.7968	0.0204	FALSE	FALSE	FALSE	0	0	0
EUR_20_17344684_18344684	3	rs6080772	20	17651168	A	T	-8.6841	0.0355	FALSE	FALSE	FALSE	1	0	1
EUR_20_17344684_18344684	3	rs3790306	20	17654155	G	T	-8.6912	0.0355	FALSE	FALSE	FALSE	1	1	1
EUR_20_17344684_18344684	3	rs6080777	20	17656212	A	G	-8.6655	0.0355	FALSE	FALSE	FALSE	1	0	1
EUR_20_17344684_18344684	3	rs12625382	20	17659097	T	G	-8.6561	0.0321	FALSE	FALSE	FALSE	1	0	1
EUR_20_17344684_18344684	3	rs6105788	20	17659952	G	C	-8.6991	0.0355	FALSE	FALSE	FALSE	1	1	1
EUR_20_17344684_18344684	3	rs6075234	20	17660743	G	T	-8.0415	0.0238	FALSE	FALSE	FALSE	1	1	1
EUR_20_17344684_18344684	3	rs112851877	20	17661479	C	T	-8.6848	0.0355	FALSE	FALSE	FALSE	1	0	1
EUR_20_17344684_18344684	3	rs73599770	20	17661616	A	G	-8.6909	0.0355	FALSE	FALSE	FALSE	1	1	1
EUR_20_17344684_18344684	3	rs530105915	20	17662501	TCCGACC	T	-7.6836	0.0297	FALSE	FALSE	FALSE	0	0	0
EUR_20_17344684_18344684	3	rs76895624	20	17662967	T	C	-8.7856	0.0118	FALSE	FALSE	FALSE	1	0	1
EUR_20_17344684_18344684	3	rs6111609	20	17664546	A	C	-8.8004	0.0118	FALSE	FALSE	FALSE	1	0	1
EUR_20_17344684_18344684	3	rs6111610	20	17664786	A	G	-8.7762	0.0118	FALSE	FALSE	FALSE	1	0	1
EUR_20_17344684_18344684	3	rs6111613	20	17670097	T	C	-8.2926	0.0087	FALSE	FALSE	FALSE	1	1	1
EUR_20_17344684_18344684	2	rs1006714	20	17757947	C	G	-7.7943	0.0541	FALSE	FALSE	FALSE	0	1	1
EUR_20_17344684_18344684	2	rs6045005	20	17759672	T	C	-7.3642	0.0541	FALSE	FALSE	FALSE	0	1	1
EUR_20_17344684_18344684	2	rs2745814	20	17766918	T	C	-8.2838	0.0946	FALSE	FALSE	FALSE	0	1	1
EUR_20_17344684_18344684	2	rs2618634	20	17767035	G	C	-8.3126	0.0946	FALSE	FALSE	FALSE	0	1	1
EUR_20_17344684_18344684	2	rs11087225	20	17767132	G	GT	-7.7523	0.0946	FALSE	FALSE	FALSE	0	0	0
EUR_20_17344684_18344684	2	rs2618635	20	17767194	A	T	-8.3085	0.0946	FALSE	FALSE	FALSE	0	1	1
EUR_20_17344684_18344684	2	rs2245089	20	17767280	A	G	-8.3351	0.0946	FALSE	FALSE	FALSE	0	1	1
EUR_20_17344684_18344684	2	rs2328218	20	17767412	G	C	-7.6806	0.0552	FALSE	FALSE	FALSE	0	1	1
EUR_20_17344684_18344684	2	rs2245094	20	17767414	T	G	-8.3845	0.0841	FALSE	FALSE	FALSE	0	1	1
EUR_20_17344684_18344684	2	rs2745815	20	17767573	A	G	-8.3397	0.0946	FALSE	FALSE	FALSE	0	1	1
EUR_20_17344684_18344684	2	rs2745817	20	17768180	C	T	-8.3793	0.0897	FALSE	FALSE	FALSE	0	1	1
EUR_20_17344684_18344684	2	rs1556051	20	17773099	A	G	-8.271	0.0193	FALSE	FALSE	FALSE	0	1	1
EUR_20_17344684_18344684	2	rs2618623	20	17773838	A	G	-8.3455	0.0223	FALSE	FALSE	FALSE	0	1	1
EUR_20_17344684_18344684	2	rs2745819	20	17774042	T	G	-8.3939	0.0223	FALSE	FALSE	FALSE	0	1	1
EUR_20_17344684_18344684	1	rs2618568	20	17843968	C	A	25.3373	1	FALSE	FALSE	FALSE	0	0	0
EUR_20_24706654_25706654	1	rs1044573	20	25206654	G	A	7.2922	0.1734	FALSE	FALSE	FALSE	1	1	1
EUR_20_24706654_25706654	1	rs8115257	20	25207931	G	A	7.2008	0.0894	FALSE	FALSE	FALSE	1	1	1
EUR_20_24706654_25706654	1	rs3746337	20	25208272	T	C	7.2503	0.1278	FALSE	FALSE	FALSE	1	1	1
EUR_20_24706654_25706654	1	rs6050463	20	25208990	A	G	7.1967	0.0868	FALSE	FALSE	FALSE	1	1	1
EUR_20_24706654_25706654	1	rs6050464	20	25209299	A	C	7.1641	0.0687	FALSE	FALSE	FALSE	1	1	1
EUR_20_24706654_25706654	1	rs6115094	20	25210827	G	A	7.1988	0.0881	FALSE	FALSE	FALSE	1	1	1
EUR_20_24706654_25706654	1	rs6132821	20	25226192	G	A	7.1089	0.0463	FALSE	FALSE	FALSE	1	1	1
EUR_20_24706654_25706654	1	rs1555330	20	25232097	C	A	7.0727	0.0358	FALSE	FALSE	FALSE	1	1	1
EUR_20_24706654_25706654	1	rs6107017	20	25232300	G	A	7.0716	0.0356	FALSE	FALSE	FALSE	1	1	1
EUR_20_24706654_25706654	1	rs6132824	20	25238173	C	T	7.0591	0.0326	FALSE	FALSE	FALSE	1	1	1
EUR_20_24706654_25706654	1	rs6132825	20	25238309	A	T	-6.9042	0.011	FALSE	FALSE	FALSE	0	0	0
EUR_20_24706654_25706654	1	rs11699953	20	25241345	G	C	7.0498	0.0305	FALSE	FALSE	FALSE	1	1	1
EUR_20_24706654_25706654	1	rs7274104	20	25241669	C	G	6.9915	0.0202	FALSE	FALSE	FALSE	1	1	1
EUR_20_24706654_25706654	1	rs6138555	20	25242910	A	G	7.0508	0.0307	FALSE	FALSE	FALSE	1	1	1
EUR_20_24706654_25706654	1	rs8184820	20	25250577	C	T	7.071	0.0354	FALSE	FALSE	FALSE	1	1	1
EUR_20_33660840_34660840	1	rs12481365	20	34131396	T	C	-15.0495	0.0491	FALSE	FALSE	TRUE	1	1	1
EUR_20_33660840_34660840	1	rs112770763	20	34131956	C	T	-15.0664	0.0634	FALSE	FALSE	FALSE	1	1	1
EUR_20_33660840_34660840	1	rs11700250	20	34132256	T	C	-15.076	0.0732	FALSE	FALSE	FALSE	1	1	1
EUR_20_33660840_34660840	1	rs116678101	20	34133030	T	C	-15.0247	0.0338	FALSE	FALSE	FALSE	1	1	1
EUR_20_33660840_34660840	1	rs78095440	20	34133031	G	A	-15.0343	0.0391	FALSE	FALSE	FALSE	1	1	1
EUR_20_33660840_34660840	1	rs45563939	20	34136791	T	C	-15.0773	0.0747	FALSE	FALSE	FALSE	1	1	1
EUR_20_33660840_34660840	1	rs1010759	20	34147630	A	G	-15.1131	0.1282	FALSE	FALSE	FALSE	1	1	1
EUR_20_33660840_34660840	1	rs8115363	20	34148488	A	G	-15.0975	0.1013	FALSE	FALSE	FALSE	1	1	1
EUR_20_33660840_34660840	1	rs7264079	20	34154937	C	G	-15.0773	0.0747	FALSE	FALSE	FALSE	1	1	1
EUR_20_33660840_34660840	1	rs12625762	20	34158587	A	G	-15.0515	0.0506	FALSE	FALSE	FALSE	1	1	1
EUR_20_33660840_34660840	1	rs6119625	20	34160455	G	A	-15.1059	0.115	FALSE	FALSE	FALSE	1	1	1
EUR_20_33660840_34660840	1	rs7261820	20	34160840	A	G	-15.1226	0.148	FALSE	FALSE	FALSE	1	1	1
EUR_20_39254695_40254695	2	rs11698548	20	39271006	A	G	10.9336	0.2642	FALSE	FALSE	FALSE	0	0	0
EUR_20_39254695_40254695	2	rs11698990	20	39271008	T	G	10.9286	0.2642	FALSE	FALSE	FALSE	0	0	0
EUR_20_39254695_40254695	2	rs6072084	20	39271400	C	A	12.2169	0.2504	FALSE	FALSE	FALSE	0	0	0
EUR_20_39254695_40254695	2	rs6072085	20	39271481	C	G	12.2904	0.2211	FALSE	FALSE	FALSE	0	0	0
EUR_20_39254695_40254695	3	rs2425422	20	39345558	A	G	6.3517	0.0213	FALSE	FALSE	FALSE	0	0	0
EUR_20_39254695_40254695	3	rs2425423	20	39345672	C	A	6.3534	0.0213	FALSE	FALSE	FALSE	0	0	0
EUR_20_39254695_40254695	3	rs2425424	20	39345769	A	G	6.3479	0.0213	FALSE	FALSE	FALSE	0	0	0
EUR_20_39254695_40254695	3	rs3092132	20	39345947	A	G	6.3496	0.0213	FALSE	FALSE	FALSE	0	0	0
EUR_20_39254695_40254695	3	rs3091957	20	39346212	A	G	6.2459	0.0225	FALSE	FALSE	FALSE	0	0	0
EUR_20_39254695_40254695	3	rs2425425	20	39347357	G	T	6.2774	0.0245	FALSE	FALSE	FALSE	0	0	0
EUR_20_39254695_40254695	3	rs2425426	20	39349026	T	C	6.3024	0.0258	FALSE	FALSE	FALSE	0	0	0
EUR_20_39254695_40254695	3	rs2425428	20	39352011	C	T	6.5624	0.0328	FALSE	FALSE	FALSE	0	0	0
EUR_20_39254695_40254695	3	rs2425429	20	39352184	C	T	6.8855	0.0316	FALSE	FALSE	FALSE	0	0	0
EUR_20_39254695_40254695	3	rs2425430	20	39352414	A	G	6.5604	0.0328	FALSE	FALSE	FALSE	0	0	0
EUR_20_39254695_40254695	3	rs2425434	20	39356013	G	A	6.5591	0.0328	FALSE	FALSE	FALSE	0	0	0
EUR_20_39254695_40254695	3	rs2425435	20	39356342	T	G	6.5504	0.0328	FALSE	FALSE	FALSE	0	0	0
EUR_20_39254695_40254695	3	rs2425436	20	39358069	G	A	6.5718	0.0328	FALSE	FALSE	FALSE	0	0	0
EUR_20_39254695_40254695	3	rs3092086	20	39358500	T	TA	5.5776	0.0318	FALSE	FALSE	FALSE	0	0	0
EUR_20_39254695_40254695	3	rs2179735	20	39359184	T	C	6.5393	0.0318	FALSE	FALSE	FALSE	0	0	0
EUR_20_39254695_40254695	3	rs2143705	20	39359335	T	C	6.2787	0.0317	FALSE	FALSE	FALSE	0	0	0
EUR_20_39254695_40254695	3	rs2143706	20	39359566	A	G	6.5244	0.0318	FALSE	FALSE	FALSE	0	0	0
EUR_20_39254695_40254695	3	rs2425444	20	39366336	A	C	6.5571	0.0316	FALSE	FALSE	FALSE	0	0	0
EUR_20_39254695_40254695	3	rs3092646	20	39368378	A	G	6.4774	0.0316	FALSE	FALSE	FALSE	0	0	0
EUR_20_39254695_40254695	3	rs2425451	20	39369269	T	C	6.4767	0.0316	FALSE	FALSE	FALSE	0	0	0
EUR_20_39254695_40254695	3	rs3092315	20	39369671	G	A	6.5149	0.0316	FALSE	FALSE	FALSE	0	0	0
EUR_20_39254695_40254695	3	rs2050204	20	39373827	A	G	6.8111	0.0272	FALSE	FALSE	FALSE	0	0	0
EUR_20_39254695_40254695	3	rs761564	20	39375636	C	T	6.8233	0.0272	FALSE	FALSE	FALSE	0	0	0
EUR_20_39254695_40254695	3	rs761565	20	39375924	A	G	6.2942	0.031	FALSE	FALSE	FALSE	0	0	0
EUR_20_39254695_40254695	3	rs2903114	20	39379195	A	T	6.4698	0.0258	FALSE	FALSE	FALSE	0	0	0
EUR_20_39254695_40254695	3	rs1569681	20	39379655	G	A	6.5445	0.0234	FALSE	FALSE	FALSE	0	0	0
EUR_20_39254695_40254695	3	rs1007562	20	39381813	T	C	6.5426	0.0263	FALSE	FALSE	FALSE	0	0	0
EUR_20_39254695_40254695	3	rs2206669	20	39383418	A	G	6.5567	0.0275	FALSE	FALSE	FALSE	0	0	0
EUR_20_39254695_40254695	3	rs2865879	20	39385254	G	A	6.6079	0.028	FALSE	FALSE	FALSE	0	0	0
EUR_20_39254695_40254695	3	rs2206667	20	39385622	T	C	6.5589	0.0275	FALSE	FALSE	FALSE	0	0	0
EUR_20_39254695_40254695	3	rs2206666	20	39385646	A	C	6.556	0.0275	FALSE	FALSE	FALSE	0	0	0
EUR_20_39254695_40254695	3	rs6016429	20	39387251	A	G	6.5945	0.0275	FALSE	FALSE	FALSE	0	0	0
EUR_20_39254695_40254695	3	rs6029311	20	39388669	A	T	6.6183	0.0277	FALSE	FALSE	FALSE	0	0	0
EUR_20_39254695_40254695	3	rs6072125	20	39389411	G	C	6.688	0.0277	FALSE	FALSE	FALSE	0	0	0
EUR_20_39254695_40254695	1	rs6124323	20	39794489	A	G	21.2046	0.0058	FALSE	FALSE	FALSE	1	0	1
EUR_20_39254695_40254695	1	rs2076146	20	39798418	C	G	21.3459	0.0179	FALSE	FALSE	FALSE	1	0	1
EUR_20_39254695_40254695	1	rs2235367	20	39830122	G	A	21.1582	0.0148	FALSE	FALSE	FALSE	1	0	1
EUR_20_39254695_40254695	1	rs6102303	20	39835989	A	T	21.2123	0.0148	FALSE	FALSE	FALSE	1	0	1
EUR_20_39254695_40254695	1	rs2866372	20	39841091	T	C	21.3721	0.0069	FALSE	FALSE	FALSE	1	0	1
EUR_20_39254695_40254695	1	rs6072310	20	39850308	G	C	21.341	0.0148	FALSE	FALSE	FALSE	1	0	1
EUR_20_39254695_40254695	1	rs6072311	20	39855001	A	C	21.2032	0.0187	FALSE	FALSE	FALSE	1	0	1
EUR_20_39254695_40254695	1	rs6029587	20	39877049	A	G	21.189	0.0317	FALSE	FALSE	FALSE	1	0	1
EUR_20_39254695_40254695	1	rs1543324	20	39877745	C	T	21.2065	0.0317	FALSE	FALSE	FALSE	1	0	1
EUR_20_39254695_40254695	1	rs4810311	20	39877869	C	T	21.1908	0.0317	FALSE	FALSE	FALSE	1	0	1
EUR_20_39254695_40254695	1	rs6029588	20	39878620	G	A	21.1935	0.0317	FALSE	FALSE	FALSE	1	0	1
EUR_20_39254695_40254695	1	rs6016534	20	39878956	T	C	21.1845	0.0317	FALSE	FALSE	FALSE	1	0	1
EUR_20_39254695_40254695	1	rs6102324	20	39882406	T	G	21.1568	0.0317	FALSE	FALSE	FALSE	1	0	1
EUR_20_39254695_40254695	1	rs1013710	20	39882781	A	G	21.2379	0.0078	FALSE	FALSE	FALSE	1	0	1
EUR_20_39254695_40254695	1	rs6102325	20	39883575	T	G	21.2362	0.0078	FALSE	FALSE	FALSE	1	0	1
EUR_20_39254695_40254695	1	rs6029592	20	39885181	T	A	21.3148	0.0078	FALSE	FALSE	FALSE	1	0	1
EUR_20_39254695_40254695	1	rs6029593	20	39885259	G	A	21.2602	0.0317	FALSE	FALSE	FALSE	1	0	1
EUR_20_39254695_40254695	1	rs6029596	20	39888739	T	C	21.1727	0.0317	FALSE	FALSE	FALSE	1	0	1
EUR_20_39254695_40254695	1	rs4812486	20	39890353	T	C	21.184	0.0317	FALSE	FALSE	FALSE	1	0	1
EUR_20_39254695_40254695	1	rs6093461	20	39893366	T	C	21.2661	0.0317	FALSE	FALSE	FALSE	1	0	1
EUR_20_39254695_40254695	1	rs6065327	20	39895533	C	T	20.9533	0.017	FALSE	FALSE	FALSE	1	0	1
EUR_20_39254695_40254695	1	rs1540908	20	39897023	T	C	21.3486	0.0317	FALSE	FALSE	FALSE	1	0	1
EUR_20_39254695_40254695	1	rs6102334	20	39898133	T	C	21.3377	0.0317	FALSE	FALSE	TRUE	1	0	1
EUR_20_39254695_40254695	1	rs6129795	20	39898830	C	T	21.3117	0.0317	FALSE	FALSE	FALSE	1	0	1
EUR_20_39254695_40254695	1	rs6065328	20	39899404	G	C	21.1951	0.0317	FALSE	FALSE	FALSE	1	0	1
EUR_20_39254695_40254695	1	rs6029602	20	39901676	A	G	19.8474	0.0317	FALSE	FALSE	FALSE	1	0	1
EUR_20_39254695_40254695	1	rs6029603	20	39902135	C	A	21.342	0.0317	FALSE	FALSE	FALSE	1	0	1
EUR_20_39254695_40254695	1	rs11478283	20	39903531	T	TA	19.5726	0.0317	FALSE	FALSE	FALSE	0	0	0
EUR_20_39254695_40254695	1	rs1018389	20	39910104	G	C	21.1766	0.0247	FALSE	FALSE	FALSE	1	0	1
EUR_20_39254695_40254695	1	rs6029608	20	39911343	A	G	21.0713	0.0247	FALSE	FALSE	FALSE	1	0	1
EUR_20_39254695_40254695	1	rs6029609	20	39911385	G	A	21.0837	0.0247	FALSE	FALSE	FALSE	1	0	1
EUR_20_39254695_40254695	1	rs6029610	20	39914745	A	G	21.064	0.017	FALSE	FALSE	FALSE	1	0	1
EUR_20_39254695_40254695	1	rs4812490	20	39918383	C	G	21.0881	0.0055	FALSE	FALSE	FALSE	1	0	1
EUR_20_39254695_40254695	1	rs6072336	20	39925035	A	G	21.1957	0.0247	FALSE	FALSE	FALSE	1	0	1
EUR_20_39254695_40254695	1	rs6029616	20	39928506	T	G	18.8133	0.0131	FALSE	FALSE	FALSE	1	0	1
EUR_20_39254695_40254695	1	rs6129806	20	39930647	T	C	19.2839	0.0247	FALSE	FALSE	FALSE	1	0	1
EUR_20_39254695_40254695	1	rs909802	20	39936815	T	C	21.1608	0.0247	FALSE	FALSE	FALSE	1	0	1
EUR_20_39254695_40254695	1	rs4812493	20	39949385	T	C	21.0484	0.0247	FALSE	FALSE	FALSE	1	0	1
EUR_20_39254695_40254695	1	rs2866611	20	39950805	T	A	21.1346	0.0043	FALSE	FALSE	FALSE	1	0	1
EUR_20_39254695_40254695	1	rs6129808	20	39951287	T	C	21.1356	0.0043	FALSE	FALSE	FALSE	1	0	1
EUR_20_39254695_40254695	1	rs6029627	20	39953234	G	A	21.2013	0.0043	FALSE	FALSE	FALSE	1	0	1
EUR_20_39254695_40254695	1	rs6029628	20	39953744	C	T	21.1854	0.0043	FALSE	FALSE	FALSE	1	0	1
EUR_20_39254695_40254695	1	rs6129810	20	39955203	G	A	21.2414	0.0043	FALSE	FALSE	FALSE	1	0	1
EUR_20_39254695_40254695	1	rs6016545	20	39958950	C	T	21.0094	0.0247	FALSE	FALSE	FALSE	1	0	1
EUR_20_39254695_40254695	1	rs6102358	20	39961329	C	T	20.9972	0.0247	FALSE	FALSE	FALSE	1	0	1
EUR_20_42538249_43538249	1	rs6073257	20	42561422	C	T	4.9291	0.0838	FALSE	FALSE	FALSE	0	0	0
EUR_20_42538249_43538249	1	rs35344264	20	42571942	CT	C	5.2202	0.3961	FALSE	FALSE	FALSE	1	0	1
EUR_20_42538249_43538249	1	rs11700304	20	42574362	C	T	6.3535	0.107	FALSE	FALSE	FALSE	1	0	1
EUR_20_42538249_43538249	1	rs761919	20	42577362	C	T	6.2695	0.2495	FALSE	FALSE	FALSE	1	0	1
EUR_20_42538249_43538249	1	rs4812774	20	42579188	C	T	6.3081	0.0748	FALSE	FALSE	FALSE	1	0	1
EUR_20_42538249_43538249	1	rs4276082	20	42580085	C	T	5.8871	0.0386	FALSE	FALSE	FALSE	1	0	1
EUR_20_42538249_43538249	1	rs6073261	20	42580458	C	T	5.7732	0.0224	FALSE	FALSE	FALSE	0	0	0
EUR_20_42538249_43538249	2	rs6031587	20	43038249	T	C	-7.501	0.9992	FALSE	FALSE	FALSE	0	0	0
EUR_20_44048193_45048193	1	rs3843763	20	44548193	T	C	-7.6913	0.1187	FALSE	FALSE	FALSE	1	1	1
EUR_20_44048193_45048193	1	rs2903809	20	44552895	A	C	-7.6673	0.2234	FALSE	FALSE	FALSE	1	1	1
EUR_20_44048193_45048193	1	rs6104410	20	44607601	G	A	-7.4158	0.2111	FALSE	FALSE	FALSE	1	1	1
EUR_20_44048193_45048193	1	rs6017718	20	44610737	G	T	-7.0249	0.4114	FALSE	FALSE	FALSE	0	0	0
EUR_20_44048193_45048193	2	rs6017721	20	44616397	G	A	3.7427	0.0126	FALSE	FALSE	FALSE	1	1	1
EUR_20_44048193_45048193	2	rs7271846	20	44620238	C	T	4.1467	0.0079	FALSE	FALSE	FALSE	0	0	0
EUR_20_44048193_45048193	2	rs8114050	20	44625817	A	G	3.9581	0.0079	FALSE	FALSE	FALSE	1	0	1
EUR_20_44048193_45048193	2	rs34109603	20	44626172	C	T	3.9468	0.0096	FALSE	FALSE	FALSE	1	1	1
EUR_20_44048193_45048193	2	rs56242234	20	44626930	G	A	4.0277	0.0096	FALSE	FALSE	FALSE	1	1	1
EUR_20_44048193_45048193	2	rs11696804	20	44628380	C	T	3.9682	0.0067	FALSE	FALSE	FALSE	1	1	1
EUR_20_44048193_45048193	2	rs6094237	20	44629290	T	A	3.9785	0.0084	FALSE	FALSE	FALSE	1	1	1
EUR_20_44048193_45048193	2	rs11698788	20	44632032	C	T	4.3381	0.0242	FALSE	FALSE	FALSE	1	1	1
EUR_20_44048193_45048193	2	rs6104417	20	44632542	C	T	4.2135	0.0072	FALSE	FALSE	FALSE	1	1	1
EUR_20_44048193_45048193	2	rs13040272	20	44633111	C	T	4.262	0.0077	FALSE	FALSE	FALSE	1	1	1
EUR_20_44048193_45048193	2	rs6104418	20	44633305	G	T	4.2606	0.0077	FALSE	FALSE	FALSE	1	1	1
EUR_20_44048193_45048193	2	rs3848721	20	44633676	T	C	4.0132	0.0227	FALSE	FALSE	FALSE	1	1	1
EUR_20_44048193_45048193	2	rs3848722	20	44633820	G	A	3.9293	0.0227	FALSE	FALSE	FALSE	1	1	1
EUR_20_44048193_45048193	2	rs3761158	20	44634912	A	G	4.2027	0.0802	FALSE	FALSE	FALSE	1	1	1
EUR_20_44048193_45048193	2	rs3761159	20	44634957	T	C	4.0074	0.0203	FALSE	FALSE	FALSE	1	1	1
EUR_20_44048193_45048193	2	rs6065913	20	44635103	T	C	4.4064	0.0693	FALSE	FALSE	FALSE	1	1	1
EUR_20_44048193_45048193	2	rs3918240	20	44635616	T	C	4.4008	0.0693	FALSE	FALSE	FALSE	1	1	1
EUR_20_44048193_45048193	2	rs3918249	20	44638136	C	T	4.235	0.0693	FALSE	FALSE	FALSE	1	1	1
EUR_20_44048193_45048193	2	rs3918251	20	44638781	G	A	3.8638	0.0349	FALSE	FALSE	FALSE	1	1	1
EUR_20_44048193_45048193	2	rs3918253	20	44639511	C	T	4.1267	0.0379	FALSE	FALSE	FALSE	1	1	1
EUR_20_44048193_45048193	2	rs17576	20	44640225	G	A	4.1651	0.089	FALSE	TRUE	TRUE	1	1	1
EUR_20_44048193_45048193	2	rs3918256	20	44640959	G	A	4.1011	0.0458	FALSE	FALSE	TRUE	1	1	1
EUR_20_44048193_45048193	2	rs13969	20	44642833	A	C	4.1625	0.0331	FALSE	FALSE	TRUE	1	1	1
EUR_20_44048193_45048193	2	rs20544	20	44645010	C	T	4.2553	0.0382	FALSE	FALSE	FALSE	1	1	1
EUR_20_44048193_45048193	2	rs35567443	20	44648361	C	T	4.2695	0.0368	FALSE	FALSE	FALSE	1	1	1
EUR_20_44048193_45048193	2	rs6130997	20	44650818	G	A	4.6471	0.0731	FALSE	FALSE	FALSE	1	1	1
EUR_20_44048193_45048193	2	rs6073990	20	44654508	T	C	4.6148	0.0689	FALSE	FALSE	FALSE	1	1	1
EUR_20_44048193_45048193	2	rs8125780	20	44656949	T	C	-4.2796	0.0113	FALSE	FALSE	FALSE	1	1	1
EUR_20_44048193_45048193	2	rs2868364	20	44658296	A	G	-4.2832	0.0113	FALSE	FALSE	FALSE	1	1	1
EUR_20_47082884_48082884	1	rs6019535	20	47541517	A	G	7.4743	0.0138	FALSE	FALSE	FALSE	1	1	1
EUR_20_47082884_48082884	1	rs34984028	20	47549047	T	C	7.4916	0.0158	FALSE	FALSE	FALSE	1	1	1
EUR_20_47082884_48082884	1	rs6095367	20	47550488	T	C	7.489	0.0155	FALSE	FALSE	FALSE	1	1	1
EUR_20_47082884_48082884	1	rs6019547	20	47561091	A	G	7.5054	0.0175	FALSE	FALSE	FALSE	1	1	1
EUR_20_47082884_48082884	1	rs1983639	20	47572282	A	G	7.5236	0.02	FALSE	FALSE	FALSE	1	1	1
EUR_20_47082884_48082884	1	rs2295027	20	47582884	A	G	7.58	0.0307	FALSE	FALSE	FALSE	1	1	1
EUR_20_47082884_48082884	1	rs6019557	20	47583372	G	T	7.5274	0.0206	FALSE	FALSE	FALSE	1	1	1
EUR_20_47082884_48082884	1	rs6019558	20	47583480	A	C	7.5452	0.0236	FALSE	FALSE	FALSE	1	1	1
EUR_20_47082884_48082884	1	rs6090932	20	47598298	C	A	7.4419	0.0109	FALSE	FALSE	FALSE	1	1	1
EUR_20_47082884_48082884	1	rs1569749	20	47601509	G	A	7.4748	0.0139	FALSE	FALSE	FALSE	1	1	1
EUR_20_47082884_48082884	1	rs1997854	20	47602339	G	A	7.5171	0.0191	FALSE	FALSE	FALSE	1	1	1
EUR_20_47082884_48082884	1	rs6019573	20	47602832	T	G	7.5569	0.0258	FALSE	FALSE	FALSE	1	1	1
EUR_20_47082884_48082884	1	rs1569750	20	47603241	G	A	7.3561	0.0058	FALSE	FALSE	FALSE	1	1	1
EUR_20_47082884_48082884	1	rs1048590	20	47610297	T	G	7.5063	0.0176	FALSE	FALSE	FALSE	1	1	1
EUR_20_47082884_48082884	1	rs2295033	20	47610896	T	C	7.5236	0.02	FALSE	FALSE	FALSE	1	1	1
EUR_20_47082884_48082884	1	rs2295578	20	47626601	C	G	7.2766	0.0032	FALSE	FALSE	FALSE	1	1	1
EUR_20_47082884_48082884	1	rs6019582	20	47627605	T	C	7.2727	0.0031	FALSE	FALSE	FALSE	1	1	1
EUR_20_47082884_48082884	1	rs2869692	20	47638256	A	G	7.5077	0.0178	FALSE	FALSE	FALSE	1	1	1
EUR_20_47082884_48082884	1	rs7270848	20	47639737	G	A	7.5033	0.0172	FALSE	FALSE	FALSE	1	1	1
EUR_20_47082884_48082884	1	rs6019591	20	47640029	A	T	7.4991	0.0167	FALSE	FALSE	FALSE	1	1	1
EUR_20_47082884_48082884	1	rs66970580	20	47641339	C	T	7.5131	0.0185	FALSE	FALSE	FALSE	1	1	1
EUR_20_47082884_48082884	1	rs13041022	20	47642476	A	G	7.4863	0.0151	FALSE	FALSE	FALSE	1	1	1
EUR_20_47082884_48082884	1	rs7262379	20	47642579	G	A	7.4909	0.0157	FALSE	FALSE	FALSE	1	1	1
EUR_20_47082884_48082884	1	rs6019594	20	47643554	G	C	7.4927	0.0159	FALSE	FALSE	FALSE	1	1	1
EUR_20_47082884_48082884	1	rs6019595	20	47644032	G	A	7.4898	0.0155	FALSE	FALSE	FALSE	1	1	1
EUR_20_47082884_48082884	1	rs6095400	20	47645989	C	A	7.4873	0.0153	FALSE	FALSE	FALSE	1	1	1
EUR_20_47082884_48082884	1	rs6095401	20	47646621	A	G	7.4923	0.0158	FALSE	FALSE	FALSE	1	1	1
EUR_20_47082884_48082884	1	rs6019600	20	47646932	T	C	7.5217	0.0198	FALSE	FALSE	FALSE	1	1	1
EUR_20_47082884_48082884	1	rs6012586	20	47647417	C	T	7.4822	0.0147	FALSE	FALSE	FALSE	1	1	1
EUR_20_47082884_48082884	1	rs6019601	20	47647662	C	T	7.4883	0.0154	FALSE	FALSE	FALSE	1	1	1
EUR_20_47082884_48082884	1	rs13042947	20	47647876	C	T	7.4922	0.0158	FALSE	FALSE	FALSE	1	1	1
EUR_20_47082884_48082884	1	rs1022688	20	47648856	A	G	7.5241	0.0201	FALSE	FALSE	FALSE	1	1	1
EUR_20_47082884_48082884	1	rs6019602	20	47651492	A	G	7.5323	0.0214	FALSE	FALSE	FALSE	1	1	1
EUR_20_47082884_48082884	1	rs707533	20	47652254	G	A	7.5232	0.02	FALSE	FALSE	FALSE	1	1	1
EUR_20_47082884_48082884	1	rs707534	20	47652338	G	A	7.5238	0.0201	FALSE	FALSE	FALSE	1	1	1
EUR_20_47082884_48082884	1	rs6019603	20	47653406	C	T	7.5164	0.019	FALSE	FALSE	FALSE	1	1	1
EUR_20_47082884_48082884	1	rs6019604	20	47653498	A	G	7.5464	0.0238	FALSE	FALSE	FALSE	1	1	1
EUR_20_47082884_48082884	1	rs927160	20	47654564	G	C	7.4922	0.0158	FALSE	FALSE	FALSE	1	1	1
EUR_20_47082884_48082884	1	rs6019608	20	47655617	T	C	7.4982	0.0166	FALSE	FALSE	FALSE	1	1	1
EUR_20_47082884_48082884	1	rs6019609	20	47655768	G	C	7.5152	0.0188	FALSE	FALSE	FALSE	1	1	1
EUR_20_47082884_48082884	1	rs11905116	20	47658064	G	A	7.4207	0.0093	FALSE	FALSE	FALSE	1	1	1
EUR_20_47082884_48082884	1	rs6095407	20	47661470	C	G	7.3974	0.0078	FALSE	FALSE	FALSE	1	1	1
EUR_20_47082884_48082884	1	rs3817652	20	47663368	G	A	7.3804	0.0069	FALSE	FALSE	FALSE	1	1	1
EUR_20_47082884_48082884	1	rs6019613	20	47664667	T	C	7.3632	0.0061	FALSE	FALSE	FALSE	1	1	1
EUR_20_47082884_48082884	1	rs6090939	20	47665825	G	A	7.3757	0.0067	FALSE	FALSE	FALSE	1	1	1
EUR_20_47082884_48082884	1	rs6090940	20	47666027	T	G	7.3637	0.0061	FALSE	FALSE	FALSE	1	1	1
EUR_20_47082884_48082884	1	rs6012590	20	47667237	T	C	7.3889	0.0073	FALSE	FALSE	FALSE	1	1	1
EUR_20_47082884_48082884	1	rs6012591	20	47667342	C	T	7.3866	0.0072	FALSE	FALSE	FALSE	1	1	1
EUR_20_47082884_48082884	1	rs7509369	20	47668037	A	G	7.383	0.007	FALSE	FALSE	FALSE	1	1	1
EUR_20_47082884_48082884	1	rs2869694	20	47668383	T	C	7.3868	0.0072	FALSE	FALSE	FALSE	1	1	1
EUR_20_47082884_48082884	1	rs73611328	20	47669980	C	T	7.4046	0.0082	FALSE	FALSE	FALSE	1	1	1
EUR_20_47082884_48082884	1	rs6019618	20	47671538	C	T	7.4015	0.0081	FALSE	FALSE	FALSE	1	1	1
EUR_20_47082884_48082884	1	rs3795082	20	47673002	C	G	7.4468	0.0113	FALSE	FALSE	FALSE	1	1	1
EUR_20_47082884_48082884	1	rs6090941	20	47676951	A	G	7.3949	0.0077	FALSE	FALSE	FALSE	1	1	1
EUR_20_47082884_48082884	1	rs6095416	20	47677007	T	C	7.377	0.0067	FALSE	FALSE	FALSE	1	1	1
EUR_20_47082884_48082884	1	rs6012592	20	47677162	A	C	7.4139	0.0088	FALSE	FALSE	FALSE	1	1	1
EUR_20_47082884_48082884	1	rs66501340	20	47677185	C	T	7.4139	0.0088	FALSE	FALSE	FALSE	1	1	1
EUR_20_47082884_48082884	1	rs6019619	20	47677834	C	T	7.4428	0.0109	FALSE	FALSE	FALSE	1	1	1
EUR_20_47082884_48082884	1	rs6012593	20	47677835	A	G	7.4013	0.008	FALSE	FALSE	FALSE	1	1	1
EUR_20_47082884_48082884	1	rs6095417	20	47678201	A	G	7.4153	0.0089	FALSE	FALSE	FALSE	1	1	1
EUR_20_47082884_48082884	1	rs6019620	20	47679300	A	T	7.4029	0.0081	FALSE	FALSE	FALSE	1	1	1
EUR_20_47082884_48082884	1	rs6019621	20	47679963	T	C	7.4069	0.0084	FALSE	FALSE	FALSE	1	1	1
EUR_20_47082884_48082884	1	rs2075675	20	47685493	C	T	7.4561	0.0121	FALSE	FALSE	FALSE	1	1	1
EUR_20_47082884_48082884	1	rs6019624	20	47685815	A	G	7.4507	0.0116	FALSE	FALSE	FALSE	1	1	1
EUR_20_47082884_48082884	1	rs6512567	20	47688620	G	T	7.5094	0.018	FALSE	FALSE	FALSE	1	1	1
EUR_20_47082884_48082884	1	rs2075676	20	47691211	A	C	7.4812	0.0146	FALSE	FALSE	FALSE	1	1	1
EUR_20_47082884_48082884	1	rs2426117	20	47693160	A	G	7.4746	0.0139	FALSE	FALSE	FALSE	1	1	1
EUR_20_47082884_48082884	1	rs2426120	20	47697253	A	T	7.404	0.0082	FALSE	FALSE	FALSE	1	1	1
EUR_20_47082884_48082884	1	rs2426121	20	47697732	C	A	7.3984	0.0079	FALSE	FALSE	FALSE	1	1	1
EUR_20_47082884_48082884	1	rs2426122	20	47697939	G	A	7.3989	0.0079	FALSE	FALSE	FALSE	1	1	1
EUR_20_52036425_53036425	2	rs6063965	20	52191200	A	G	6.1564	0.2432	FALSE	FALSE	FALSE	1	0	1
EUR_20_52036425_53036425	2	rs6068585	20	52191897	C	A	6.1483	0.2301	FALSE	FALSE	FALSE	1	0	1
EUR_20_52036425_53036425	2	rs34323943	20	52192637	C	T	6.0155	0.0928	FALSE	TRUE	TRUE	1	0	1
EUR_20_52036425_53036425	2	rs6063966	20	52193088	T	C	6.1188	0.137	FALSE	TRUE	TRUE	1	0	1
EUR_20_52036425_53036425	2	rs6068586	20	52194361	A	G	6.0565	0.1233	FALSE	FALSE	FALSE	1	0	1
EUR_20_52036425_53036425	2	rs6068588	20	52197366	A	C	6.1022	0.1585	FALSE	FALSE	FALSE	1	0	1
EUR_20_52036425_53036425	1	rs62206651	20	52535287	C	T	8.0269	0.2296	FALSE	FALSE	FALSE	1	0	1
EUR_20_52036425_53036425	1	rs6022850	20	52535400	T	C	8.044	0.2732	FALSE	FALSE	FALSE	1	0	1
EUR_20_52036425_53036425	1	rs6022851	20	52536425	T	C	8.1283	0.4964	FALSE	FALSE	FALSE	1	0	1
EUR_20_60841472_61841472	1	rs3746778	20	61341472	A	G	-8.2	1	FALSE	FALSE	FALSE	1	1	1
EUR_20_62390294_63390294	3	rs144064368	20	62402044	G	GGCCGGAC	5.0483	0.1107	FALSE	FALSE	FALSE	0	0	0
EUR_20_62390294_63390294	3	rs11698493	20	62407617	G	C	5.2826	0.0696	FALSE	FALSE	FALSE	1	1	1
EUR_20_62390294_63390294	3	rs79334591	20	62408400	G	C	4.5871	0.078	FALSE	FALSE	FALSE	0	0	0
EUR_20_62390294_63390294	3	rs151158205	20	62408454	C	G	4.7859	0.0293	FALSE	FALSE	FALSE	0	0	0
EUR_20_62390294_63390294	3	rs79240334	20	62408472	G	C	4.6147	0.0435	FALSE	FALSE	FALSE	0	0	0
EUR_20_62390294_63390294	3	rs13042220	20	62408749	A	G	5.269	0.0696	FALSE	FALSE	FALSE	1	1	1
EUR_20_62390294_63390294	3	rs13043476	20	62408781	T	C	5.3171	0.0681	FALSE	FALSE	FALSE	1	1	1
EUR_20_62390294_63390294	3	rs66581209	20	62410070	G	T	5.1801	0.0696	FALSE	FALSE	FALSE	1	1	1
EUR_20_62390294_63390294	3	rs67840723	20	62411407	C	T	5.2279	0.0696	FALSE	FALSE	FALSE	1	1	1
EUR_20_62390294_63390294	3	rs4809342	20	62412334	T	A	4.666	0.0696	FALSE	FALSE	FALSE	0	0	0
EUR_20_62390294_63390294	3	rs77399871	20	62412513	G	A	4.9997	0.069	FALSE	FALSE	FALSE	0	0	0
EUR_20_62390294_63390294	3	rs4809343	20	62413663	A	C	5.2185	0.0696	FALSE	FALSE	FALSE	1	1	1
EUR_20_62390294_63390294	3	rs11700159	20	62416324	T	C	5.2239	0.0696	FALSE	FALSE	FALSE	1	1	1
EUR_20_62390294_63390294	3	rs11698179	20	62416358	G	A	5.185	0.0696	FALSE	FALSE	FALSE	1	1	1
EUR_20_62390294_63390294	4	rs41278232	20	62606617	A	G	5.9602	0.0583	FALSE	FALSE	FALSE	1	1	1
EUR_20_62390294_63390294	4	rs45566234	20	62612675	A	G	5.8906	0.1187	FALSE	FALSE	TRUE	1	1	1
EUR_20_62390294_63390294	4	rs112790215	20	62631570	A	G	5.9681	0.0742	FALSE	FALSE	FALSE	1	1	1
EUR_20_62390294_63390294	4	rs58126749	20	62653158	G	T	5.8307	0.0732	FALSE	FALSE	FALSE	1	1	1
EUR_20_62390294_63390294	4	rs57800795	20	62654955	T	TC	6.2469	0.0349	FALSE	FALSE	FALSE	1	1	1
EUR_20_62390294_63390294	4	rs73153149	20	62656325	A	G	5.9738	0.1297	FALSE	FALSE	FALSE	1	1	1
EUR_20_62390294_63390294	4	rs111490162	20	62657752	A	G	5.9634	0.0469	FALSE	FALSE	FALSE	1	1	1
EUR_20_62390294_63390294	4	rs41278240	20	62659937	T	C	6.1243	0.046	FALSE	FALSE	FALSE	1	1	1
EUR_20_62390294_63390294	4	rs73916684	20	62661274	C	T	5.857	0.1297	FALSE	FALSE	FALSE	1	1	1
EUR_20_62390294_63390294	4	rs568394576	20	62663025	C	CA	5.7779	0.0279	FALSE	FALSE	FALSE	0	0	0
EUR_20_62390294_63390294	4	rs559029954	20	62663037	C	A	5.4636	0.029	FALSE	FALSE	FALSE	0	0	0
EUR_20_62390294_63390294	4	rs28680252	20	62663048	A	C	5.7405	0.0279	FALSE	FALSE	FALSE	0	0	0
EUR_20_62390294_63390294	4	rs7260907	20	62663136	C	A	5.9346	0.0349	FALSE	FALSE	FALSE	1	1	1
EUR_20_62390294_63390294	4	rs3764735	20	62668732	G	A	6.0423	0.0238	FALSE	FALSE	FALSE	1	1	1
EUR_20_62390294_63390294	4	rs145912557	20	62674698	C	G	6.0635	0.0445	FALSE	FALSE	FALSE	1	1	1
EUR_20_62390294_63390294	4	rs73153160	20	62675410	A	G	6.2196	0.018	FALSE	FALSE	FALSE	1	1	1
EUR_20_62390294_63390294	4	rs67080992	20	62676243	G	A	6.2066	0.0135	FALSE	FALSE	FALSE	1	1	1
EUR_20_62390294_63390294	4	rs3810504	20	62678549	A	G	6.1734	0.0143	FALSE	FALSE	FALSE	1	1	1
EUR_20_62390294_63390294	4	rs200837124	20	62680478	G	T	5.9408	0.0155	FALSE	FALSE	FALSE	0	0	0
EUR_20_62390294_63390294	1	rs8121509	20	62712053	C	T	-9.5291	0.9571	FALSE	FALSE	FALSE	1	1	1
EUR_20_62390294_63390294	2	rs73147887	20	62890294	G	C	8.8717	0.1096	FALSE	FALSE	FALSE	1	1	1
EUR_20_62390294_63390294	2	rs17569873	20	62896110	T	C	8.3941	0.027	FALSE	FALSE	FALSE	1	1	1
EUR_20_62390294_63390294	2	rs6090092	20	62897027	G	C	8.3257	0.0675	FALSE	FALSE	FALSE	0	0	0
EUR_20_62390294_63390294	2	rs2273447	20	62900120	T	A	8.1776	0.0602	FALSE	FALSE	FALSE	1	1	1
EUR_20_62390294_63390294	2	rs11906201	20	62903535	C	T	8.2318	0.0675	FALSE	FALSE	FALSE	0	0	0
EUR_20_62390294_63390294	2	rs11905831	20	62903550	G	A	8.0526	0.0675	FALSE	FALSE	FALSE	1	1	1
EUR_20_62390294_63390294	2	rs11907696	20	62903729	T	C	7.9212	0.0675	FALSE	FALSE	FALSE	1	1	1
EUR_20_62390294_63390294	2	rs11697347	20	62903830	G	A	8.0519	0.1699	FALSE	FALSE	FALSE	1	1	1
EUR_20_62390294_63390294	2	rs148085913	20	62905090	TTTC	T	7.8205	0.0675	FALSE	FALSE	FALSE	0	0	0
EUR_20_62390294_63390294	2	rs11907846	20	62906433	C	T	8.1051	0.0675	FALSE	FALSE	FALSE	1	1	1
EUR_20_62390294_63390294	2	rs10485816	20	62906514	A	G	8.1243	0.0675	FALSE	FALSE	FALSE	1	1	1
EUR_20_62390294_63390294	2	rs1060347	20	62907521	T	G	8.2622	0.028	FALSE	FALSE	FALSE	1	1	1
EUR_20_62390294_63390294	2	rs6090104	20	62909908	C	T	8.2645	0.0971	FALSE	FALSE	FALSE	1	1	1
EUR_21_32578365_33578365	1	rs17881274	21	33031180	T	C	9.5436	0.0037	FALSE	FALSE	FALSE	1	1	1
EUR_21_32578365_33578365	1	rs6650814	21	33032988	A	C	9.5895	0.0057	FALSE	FALSE	FALSE	1	1	1
EUR_21_32578365_33578365	1	rs16988404	21	33035995	A	T	9.5456	0.0037	FALSE	FALSE	FALSE	1	1	1
EUR_21_32578365_33578365	1	rs2234694	21	33038865	C	A	9.5442	0.0037	FALSE	FALSE	FALSE	1	1	1
EUR_21_32578365_33578365	1	rs73201506	21	33044408	G	A	9.5298	0.0032	FALSE	FALSE	TRUE	1	1	1
EUR_21_32578365_33578365	1	rs17660446	21	33047548	C	T	9.6648	0.0117	FALSE	FALSE	FALSE	1	1	1
EUR_21_32578365_33578365	1	rs73201509	21	33048543	A	G	9.5855	0.0055	FALSE	FALSE	FALSE	1	1	1
EUR_21_32578365_33578365	1	rs66724284	21	33049390	G	C	9.6502	0.0102	FALSE	FALSE	FALSE	1	1	1
EUR_21_32578365_33578365	1	rs112342272	21	33054544	T	C	9.6548	0.0106	FALSE	FALSE	FALSE	1	1	1
EUR_21_32578365_33578365	1	rs17660613	21	33054727	G	A	9.6542	0.0106	FALSE	FALSE	FALSE	1	1	1
EUR_21_32578365_33578365	1	rs57472164	21	33054864	T	C	9.6541	0.0106	FALSE	FALSE	FALSE	1	1	1
EUR_21_32578365_33578365	1	rs17576982	21	33056930	G	T	9.6382	0.0091	FALSE	FALSE	FALSE	1	1	1
EUR_21_32578365_33578365	1	rs111721987	21	33058464	T	C	9.6258	0.008	FALSE	FALSE	FALSE	1	1	1
EUR_21_32578365_33578365	1	rs16988435	21	33058571	T	C	9.7096	0.0181	FALSE	FALSE	FALSE	1	1	1
EUR_21_32578365_33578365	1	rs66864461	21	33059166	C	T	9.7088	0.018	FALSE	FALSE	FALSE	1	1	1
EUR_21_32578365_33578365	1	rs17660708	21	33059831	C	T	9.6057	0.0066	FALSE	FALSE	FALSE	1	1	1
EUR_21_32578365_33578365	1	rs117192763	21	33062068	A	C	9.6174	0.0074	FALSE	FALSE	FALSE	1	1	1
EUR_21_32578365_33578365	1	rs73351399	21	33062105	C	T	9.6955	0.0158	FALSE	FALSE	FALSE	1	1	1
EUR_21_32578365_33578365	1	rs61317198	21	33062668	T	C	9.6689	0.0122	FALSE	FALSE	FALSE	1	1	1
EUR_21_32578365_33578365	1	rs17660834	21	33063696	G	A	9.6491	0.0101	FALSE	FALSE	FALSE	1	1	1
EUR_21_32578365_33578365	1	rs73201522	21	33067427	T	C	9.6422	0.0094	FALSE	FALSE	FALSE	1	1	1
EUR_21_32578365_33578365	1	rs73201523	21	33070404	C	G	9.658	0.011	FALSE	FALSE	FALSE	1	1	1
EUR_21_32578365_33578365	1	rs10483006	21	33073663	C	T	9.6426	0.0095	FALSE	FALSE	FALSE	1	1	1
EUR_21_32578365_33578365	1	rs73201525	21	33074050	C	A	9.6836	0.0141	FALSE	FALSE	FALSE	1	1	1
EUR_21_32578365_33578365	1	rs73201526	21	33074924	G	A	9.7029	0.017	FALSE	FALSE	FALSE	1	1	1
EUR_21_32578365_33578365	1	rs68039043	21	33075217	G	A	9.7107	0.0183	FALSE	FALSE	FALSE	1	1	1
EUR_21_32578365_33578365	1	rs73201530	21	33078365	A	G	9.6419	0.0094	FALSE	FALSE	FALSE	1	1	1
EUR_21_32578365_33578365	1	rs113436425	21	33079466	C	T	9.721	0.0202	FALSE	FALSE	FALSE	1	1	1
EUR_21_32578365_33578365	1	rs112060372	21	33079625	G	C	9.6762	0.0131	FALSE	FALSE	FALSE	1	1	1
EUR_21_32578365_33578365	1	rs138373278	21	33079793	TAAGG	T	9.5955	0.006	FALSE	FALSE	FALSE	0	0	0
EUR_21_32578365_33578365	1	rs17661267	21	33082494	G	C	9.7316	0.0224	FALSE	FALSE	FALSE	1	1	1
EUR_21_32578365_33578365	1	rs2833487	21	33087863	G	A	9.8033	0.0451	FALSE	FALSE	FALSE	1	1	1
EUR_21_32578365_33578365	1	rs17577940	21	33088016	A	G	9.7792	0.0357	FALSE	FALSE	FALSE	1	1	1
EUR_21_32578365_33578365	1	rs73201533	21	33089703	C	A	9.7952	0.0417	FALSE	FALSE	FALSE	1	1	1
EUR_21_32578365_33578365	1	rs73201535	21	33090888	T	C	9.7825	0.0368	FALSE	FALSE	FALSE	1	1	1
EUR_21_32578365_33578365	1	rs113746805	21	33091474	G	A	9.7796	0.0358	FALSE	FALSE	FALSE	1	1	1
EUR_21_32578365_33578365	1	rs7276762	21	33095058	G	A	9.7778	0.0352	FALSE	FALSE	FALSE	1	1	1
EUR_21_32578365_33578365	1	rs112078975	21	33095959	A	G	9.557	0.0042	FALSE	FALSE	FALSE	0	0	0
EUR_21_32578365_33578365	1	rs67038483	21	33096103	T	C	9.7688	0.0322	FALSE	FALSE	FALSE	1	1	1
EUR_21_32578365_33578365	1	rs73201539	21	33096199	C	T	9.7419	0.0248	FALSE	FALSE	FALSE	1	1	1
EUR_21_32578365_33578365	1	rs73201540	21	33096865	T	G	9.7507	0.027	FALSE	FALSE	FALSE	1	1	1
EUR_21_32578365_33578365	1	rs73201541	21	33098868	T	C	9.7308	0.0222	FALSE	FALSE	FALSE	1	1	1
EUR_21_32578365_33578365	1	rs73201542	21	33102093	C	T	9.5747	0.0049	FALSE	FALSE	FALSE	1	1	1
EUR_21_32578365_33578365	1	rs113156037	21	33103649	A	G	9.722	0.0204	FALSE	FALSE	FALSE	1	1	1
EUR_21_32578365_33578365	1	rs112646542	21	33104440	C	T	9.767	0.0316	FALSE	FALSE	FALSE	1	1	1
EUR_21_32578365_33578365	1	rs67074366	21	33105464	G	A	9.7452	0.0256	FALSE	FALSE	FALSE	1	1	1
EUR_21_32578365_33578365	1	rs73201545	21	33105765	A	G	9.7222	0.0204	FALSE	FALSE	FALSE	1	1	1
EUR_21_32578365_33578365	1	rs113155199	21	33110729	T	C	9.7168	0.0194	FALSE	FALSE	FALSE	1	1	1
EUR_21_32578365_33578365	1	rs112912702	21	33111735	A	G	9.6446	0.0096	FALSE	FALSE	FALSE	1	1	1
EUR_21_32578365_33578365	1	rs8133426	21	33111892	T	G	9.6659	0.0118	FALSE	FALSE	FALSE	1	1	1
EUR_21_32578365_33578365	1	rs113390731	21	33112255	T	G	9.7322	0.0225	FALSE	FALSE	FALSE	1	1	1
EUR_21_32578365_33578365	1	rs113873838	21	33113572	T	C	9.6892	0.0148	FALSE	FALSE	FALSE	1	1	1
EUR_21_32578365_33578365	1	rs67054333	21	33113764	C	T	9.6796	0.0135	FALSE	FALSE	FALSE	1	1	1
EUR_21_32578365_33578365	1	rs73201549	21	33114090	G	C	9.6643	0.0117	FALSE	FALSE	FALSE	1	1	1
EUR_21_32578365_33578365	1	rs112727434	21	33115322	T	C	9.662	0.0114	FALSE	FALSE	FALSE	1	1	1
EUR_21_32578365_33578365	1	rs68175423	21	33115403	T	G	9.6916	0.0152	FALSE	FALSE	FALSE	1	1	1
EUR_21_32578365_33578365	1	rs8127767	21	33115779	C	T	9.6715	0.0125	FALSE	FALSE	FALSE	1	1	1
EUR_21_32578365_33578365	1	rs67920920	21	33116925	G	C	9.6841	0.0141	FALSE	FALSE	FALSE	1	1	1
EUR_21_32578365_33578365	1	rs111577012	21	33117602	A	G	9.5548	0.0041	FALSE	FALSE	FALSE	1	1	1
EUR_21_32578365_33578365	1	rs113573618	21	33118495	C	G	9.551	0.0039	FALSE	FALSE	FALSE	1	1	1
EUR_21_32578365_33578365	1	rs73201559	21	33118872	T	C	9.5299	0.0032	FALSE	FALSE	FALSE	1	1	1
EUR_21_32578365_33578365	1	rs73201561	21	33119592	C	G	9.5201	0.0029	FALSE	FALSE	FALSE	1	1	1
EUR_21_32578365_33578365	1	rs16988472	21	33123281	G	A	9.5373	0.0034	FALSE	FALSE	FALSE	1	1	1
EUR_21_37053132_38053132	1	rs2845751	21	37550116	C	T	-5.3605	0.1237	FALSE	FALSE	FALSE	1	1	1
EUR_21_37053132_38053132	1	rs2845753	21	37550509	C	G	-5.4252	0.1754	FALSE	FALSE	FALSE	1	1	1
EUR_21_37053132_38053132	1	rs2242812	21	37551742	G	A	-4.8351	0.0085	FALSE	FALSE	FALSE	1	1	1
EUR_21_37053132_38053132	1	rs113443984	21	37553079	C	T	-4.858	0.0095	FALSE	FALSE	FALSE	1	1	1
EUR_21_37053132_38053132	1	rs11911615	21	37553132	G	T	-5.4526	0.2036	FALSE	FALSE	FALSE	1	1	1
EUR_21_37053132_38053132	1	rs7275804	21	37553209	C	T	-5.4277	0.1778	FALSE	FALSE	FALSE	1	1	1
EUR_21_37053132_38053132	1	rs2835299	21	37553248	T	C	-5.4015	0.1543	FALSE	FALSE	FALSE	1	1	1
EUR_21_37053132_38053132	1	rs2010296	21	37556236	G	A	-4.8084	0.0075	FALSE	FALSE	FALSE	1	1	1
EUR_21_37053132_38053132	1	rs372913689	21	37564991	CT	C	-5.2932	0.0865	FALSE	FALSE	FALSE	0	0	0
EUR_21_37053132_38053132	1	rs73202247	21	37586236	C	T	-4.8787	0.0105	FALSE	FALSE	FALSE	1	1	1
EUR_21_40209960_41209960	1	rs442972	21	40534757	C	T	-9.7583	0.0129	FALSE	FALSE	FALSE	1	1	1
EUR_21_40209960_41209960	1	rs377098	21	40535216	G	A	-9.7615	0.0133	FALSE	FALSE	FALSE	1	1	1
EUR_21_40209960_41209960	1	rs371625	21	40535271	A	G	-9.7578	0.0128	FALSE	FALSE	FALSE	1	1	1
EUR_21_40209960_41209960	1	rs418298	21	40536654	T	A	-9.836	0.0276	FALSE	FALSE	FALSE	1	1	1
EUR_21_40209960_41209960	1	rs418359	21	40536734	T	C	-9.7541	0.0124	FALSE	FALSE	FALSE	1	1	1
EUR_21_40209960_41209960	1	rs7282604	21	40536910	G	A	-9.758	0.0128	FALSE	FALSE	FALSE	1	1	1
EUR_21_40209960_41209960	1	rs452377	21	40537183	C	T	-9.8433	0.0296	FALSE	FALSE	FALSE	1	1	1
EUR_21_40209960_41209960	1	rs419469	21	40537234	T	C	-9.8334	0.0269	FALSE	FALSE	FALSE	1	1	1
EUR_21_40209960_41209960	1	rs429955	21	40539760	A	G	-9.8421	0.0293	FALSE	FALSE	FALSE	1	1	1
EUR_21_40209960_41209960	1	rs414850	21	40543337	C	A	-9.8429	0.0295	FALSE	FALSE	FALSE	1	1	1
EUR_21_40209960_41209960	1	rs428602	21	40547004	G	A	-9.8357	0.0275	FALSE	FALSE	FALSE	1	1	1
EUR_21_40209960_41209960	1	rs2245455	21	40548087	T	A	-9.8631	0.036	FALSE	FALSE	FALSE	1	1	1
EUR_21_40209960_41209960	1	rs2142111	21	40549289	C	G	-9.8799	0.0425	FALSE	FALSE	FALSE	1	1	1
EUR_21_40209960_41209960	1	rs8130795	21	40549983	A	T	-9.8853	0.0449	FALSE	FALSE	FALSE	1	1	1
EUR_21_40209960_41209960	1	rs4817999	21	40554355	C	A	-9.8106	0.0215	FALSE	FALSE	FALSE	1	1	1
EUR_21_40209960_41209960	1	rs35909862	21	40621158	G	A	-9.7115	0.0082	FALSE	FALSE	FALSE	1	1	1
EUR_21_40209960_41209960	1	rs7276774	21	40628725	T	G	-9.6932	0.0068	FALSE	FALSE	FALSE	1	1	1
EUR_21_40209960_41209960	1	rs1011413	21	40638241	A	G	-9.7166	0.0086	FALSE	FALSE	FALSE	1	1	1
EUR_21_40209960_41209960	1	rs2836969	21	40648265	G	A	-9.7069	0.0078	FALSE	FALSE	FALSE	1	1	1
EUR_21_40209960_41209960	1	rs6517535	21	40653352	G	C	-9.6976	0.0071	FALSE	FALSE	FALSE	1	1	1
EUR_21_40209960_41209960	1	rs7278985	21	40653767	C	T	-9.7008	0.0074	FALSE	FALSE	FALSE	1	1	1
EUR_21_40209960_41209960	1	rs1888488	21	40686521	C	T	-9.756	0.0126	FALSE	FALSE	FALSE	1	1	1
EUR_21_40209960_41209960	1	rs8127986	21	40687211	A	T	-9.7728	0.0148	FALSE	FALSE	FALSE	1	1	1
EUR_21_40209960_41209960	1	rs2836981	21	40688365	G	A	-9.8028	0.0199	FALSE	FALSE	FALSE	1	1	1
EUR_21_40209960_41209960	1	rs2836982	21	40689171	C	A	-9.7946	0.0184	FALSE	FALSE	FALSE	1	1	1
EUR_21_40209960_41209960	1	rs4818017	21	40690561	G	T	-9.7726	0.0148	FALSE	FALSE	FALSE	0	0	0
EUR_21_40209960_41209960	1	rs1882779	21	40690938	T	C	-9.8036	0.0201	FALSE	FALSE	FALSE	1	1	1
EUR_21_40209960_41209960	1	rs7279558	21	40692633	C	G	-9.7917	0.0179	FALSE	FALSE	FALSE	1	1	1
EUR_21_40209960_41209960	1	rs7281853	21	40693490	T	C	-9.7716	0.0147	FALSE	FALSE	FALSE	1	1	1
EUR_21_40209960_41209960	1	rs997147	21	40695325	A	G	-9.7709	0.0146	FALSE	FALSE	FALSE	1	1	1
EUR_21_40209960_41209960	1	rs2005933	21	40698166	A	G	-9.7666	0.014	FALSE	FALSE	FALSE	1	1	1
EUR_21_40209960_41209960	1	rs11088471	21	40699313	A	G	-9.7294	0.0097	FALSE	FALSE	FALSE	1	1	1
EUR_21_40209960_41209960	1	rs11088472	21	40699376	A	C	-9.8104	0.0215	FALSE	FALSE	FALSE	1	1	1
EUR_21_40209960_41209960	1	rs2037925	21	40699931	C	T	-9.7315	0.0099	FALSE	FALSE	FALSE	1	1	1
EUR_21_40209960_41209960	1	rs2410123	21	40700093	C	T	-9.7372	0.0105	FALSE	FALSE	FALSE	1	1	1
EUR_21_40209960_41209960	1	rs7280326	21	40700408	A	G	-9.7365	0.0104	FALSE	FALSE	FALSE	1	1	1
EUR_21_40209960_41209960	1	rs2836986	21	40702136	A	C	-9.7274	0.0095	FALSE	FALSE	FALSE	1	1	1
EUR_21_40209960_41209960	1	rs9979483	21	40703453	G	A	-9.7305	0.0098	FALSE	FALSE	FALSE	1	1	1
EUR_21_40209960_41209960	1	rs2410124	21	40704760	C	G	-9.766	0.0139	FALSE	FALSE	FALSE	1	1	1
EUR_21_40209960_41209960	1	rs9636957	21	40705847	G	A	-9.7059	0.0077	FALSE	FALSE	FALSE	1	1	1
EUR_21_40209960_41209960	1	rs2836987	21	40706594	C	T	-9.7181	0.0087	FALSE	FALSE	FALSE	1	1	1
EUR_21_40209960_41209960	1	rs8130854	21	40707041	G	A	-9.7277	0.0096	FALSE	FALSE	FALSE	1	1	1
EUR_21_40209960_41209960	1	rs2836988	21	40707975	A	G	-9.7136	0.0083	FALSE	FALSE	FALSE	1	1	1
EUR_21_40209960_41209960	1	rs1963676	21	40709960	C	T	-10.0529	0.2385	FALSE	FALSE	FALSE	1	1	1
EUR_22_17935794_18935794	1	rs5992134	22	18433994	T	G	7.2892	0.0107	FALSE	FALSE	FALSE	1	0	1
EUR_22_17935794_18935794	1	rs5746498	22	18435794	C	T	7.8358	0.6703	FALSE	FALSE	FALSE	1	0	1
EUR_22_17935794_18935794	1	rs12158906	22	18437382	G	A	7.043	0.0018	FALSE	FALSE	FALSE	1	0	1
EUR_22_17935794_18935794	1	rs2099942	22	18438314	C	A	7.0477	0.0019	FALSE	FALSE	FALSE	1	0	1
EUR_22_17935794_18935794	1	rs2099943	22	18438559	G	A	7.029	0.0017	FALSE	FALSE	FALSE	1	0	1
EUR_22_17935794_18935794	1	rs2099944	22	18438578	A	G	7.0309	0.0017	FALSE	FALSE	FALSE	1	0	1
EUR_22_17935794_18935794	1	rs2099945	22	18438642	C	G	6.9814	0.0012	FALSE	FALSE	FALSE	1	0	1
EUR_22_17935794_18935794	1	rs2017932	22	18439190	A	C	7.0145	0.0015	FALSE	FALSE	FALSE	1	0	1
EUR_22_17935794_18935794	1	rs2003617	22	18439238	C	T	7.0162	0.0015	FALSE	FALSE	FALSE	1	0	1
EUR_22_17935794_18935794	1	rs2401414	22	18439392	A	G	6.9663	0.0011	FALSE	FALSE	FALSE	1	0	1
EUR_22_17935794_18935794	1	rs1076540	22	18439958	T	C	6.9646	0.0011	FALSE	FALSE	FALSE	1	0	1
EUR_22_17935794_18935794	1	rs1076541	22	18440026	T	C	7.0171	0.0015	FALSE	FALSE	FALSE	1	0	1
EUR_22_17935794_18935794	1	rs1110660	22	18444693	C	A	7.0108	0.0015	FALSE	FALSE	FALSE	1	0	1
EUR_22_17935794_18935794	1	rs1110661	22	18444734	T	C	6.9999	0.0014	FALSE	FALSE	FALSE	1	0	1
EUR_22_17935794_18935794	1	rs1110662	22	18444908	A	G	7.0026	0.0014	FALSE	FALSE	FALSE	1	0	1
EUR_22_17935794_18935794	1	rs5992922	22	18445287	G	A	7.0099	0.0015	FALSE	FALSE	FALSE	1	0	1
EUR_22_17935794_18935794	1	rs11089210	22	18445692	T	A	6.9667	0.0011	FALSE	FALSE	FALSE	1	0	1
EUR_22_17935794_18935794	1	rs7286219	22	18445709	C	G	6.9782	0.0012	FALSE	FALSE	FALSE	1	0	1
EUR_22_17935794_18935794	1	rs13057203	22	18446024	G	A	6.9929	0.0013	FALSE	FALSE	FALSE	1	0	1
EUR_22_17935794_18935794	1	rs11704733	22	18446212	G	T	6.9715	0.0011	FALSE	FALSE	FALSE	1	0	1
EUR_22_17935794_18935794	1	rs1079576	22	18446318	A	C	6.9918	0.0013	FALSE	FALSE	FALSE	1	0	1
EUR_22_17935794_18935794	1	rs1076542	22	18446452	A	G	6.9945	0.0013	FALSE	FALSE	FALSE	1	0	1
EUR_22_17935794_18935794	1	rs1076543	22	18446490	C	T	6.9906	0.0013	FALSE	FALSE	FALSE	1	0	1
EUR_22_17935794_18935794	1	rs1076544	22	18446565	A	G	6.9938	0.0013	FALSE	FALSE	FALSE	1	0	1
EUR_22_17935794_18935794	1	rs12159837	22	18447491	A	G	6.9928	0.0013	FALSE	FALSE	FALSE	1	0	1
EUR_22_17935794_18935794	1	rs5992925	22	18447697	A	G	6.993	0.0013	FALSE	FALSE	FALSE	1	0	1
EUR_22_17935794_18935794	1	rs11704608	22	18450466	A	G	7.0298	0.0017	FALSE	FALSE	FALSE	1	0	1
EUR_22_17935794_18935794	1	rs4410378	22	18451391	A	G	7.0851	0.0025	FALSE	FALSE	FALSE	1	0	1
EUR_22_17935794_18935794	1	rs5992928	22	18451438	C	A	7.15	0.0039	FALSE	FALSE	FALSE	1	0	1
EUR_22_17935794_18935794	1	rs5992929	22	18451977	T	C	6.971	0.0011	FALSE	FALSE	FALSE	1	0	1
EUR_22_17935794_18935794	1	rs28478894	22	18454600	A	G	6.9854	0.0012	FALSE	FALSE	FALSE	1	0	1
EUR_22_17935794_18935794	1	rs5992931	22	18455914	A	G	7.0044	0.0014	FALSE	FALSE	FALSE	1	0	1
EUR_22_17935794_18935794	1	rs34364976	22	18462027	T	C	6.9985	0.0013	FALSE	FALSE	FALSE	1	0	1
EUR_22_17935794_18935794	1	rs9605474	22	18463297	G	A	7.0032	0.0014	FALSE	FALSE	FALSE	1	0	1
EUR_22_17935794_18935794	1	rs9605475	22	18463306	C	T	6.9894	0.0013	FALSE	FALSE	FALSE	1	0	1
EUR_22_17935794_18935794	1	rs5992941	22	18463747	C	T	7.2292	0.0069	FALSE	FALSE	FALSE	1	0	1
EUR_22_17935794_18935794	1	rs9605480	22	18465105	A	G	6.9832	0.0012	FALSE	FALSE	FALSE	1	0	1
EUR_22_17935794_18935794	1	rs8137857	22	18465616	C	T	6.9776	0.0012	FALSE	FALSE	FALSE	1	0	1
EUR_22_17935794_18935794	1	rs5992946	22	18466111	T	G	6.9849	0.0012	FALSE	FALSE	FALSE	1	0	1
EUR_22_17935794_18935794	1	rs13057016	22	18466779	A	G	7.098	0.0027	FALSE	FALSE	FALSE	1	0	1
EUR_22_17935794_18935794	1	rs12169946	22	18468105	G	A	7.3268	0.0141	FALSE	FALSE	FALSE	1	0	1
EUR_22_17935794_18935794	1	rs8139578	22	18468208	G	A	7.0299	0.0017	FALSE	FALSE	FALSE	1	0	1
EUR_22_17935794_18935794	1	rs8139817	22	18468369	C	A	7.2328	0.0071	FALSE	FALSE	FALSE	1	0	1
EUR_22_17935794_18935794	1	rs9618179	22	18476909	T	C	7.4058	0.0253	FALSE	FALSE	FALSE	1	0	1
EUR_22_17935794_18935794	1	rs9618180	22	18479072	C	T	7.3703	0.0195	FALSE	FALSE	FALSE	1	0	1
EUR_22_17935794_18935794	1	rs9604818	22	18480171	T	C	7.4168	0.0274	FALSE	FALSE	FALSE	1	0	1
EUR_22_17935794_18935794	1	rs2007946	22	18481510	G	A	7.4492	0.0349	FALSE	FALSE	FALSE	1	0	1
EUR_22_17935794_18935794	1	rs11703382	22	18481857	T	C	7.5555	0.0775	FALSE	FALSE	FALSE	1	0	1
EUR_22_19449013_20449013	1	rs165656	22	19948863	G	C	-6.218	0.0836	FALSE	FALSE	FALSE	1	1	1
EUR_22_19449013_20449013	1	rs165722	22	19949013	C	T	-6.4965	0.4908	FALSE	FALSE	FALSE	1	1	1
EUR_22_19449013_20449013	1	rs4633	22	19950235	T	C	6.4227	0.3047	FALSE	FALSE	TRUE	1	1	1
EUR_22_19449013_20449013	1	rs4680	22	19951271	A	G	6.2685	0.1145	FALSE	TRUE	TRUE	1	1	1
EUR_22_21459038_22459038	1	rs5754100	22	21916166	C	T	-7.2079	0.0116	FALSE	FALSE	FALSE	1	1	1
EUR_22_21459038_22459038	1	rs5754102	22	21916272	A	C	-7.537	0.1314	FALSE	FALSE	FALSE	0	0	0
EUR_22_21459038_22459038	1	rs5754104	22	21916361	A	G	-7.3387	0.0301	FALSE	FALSE	FALSE	1	1	1
EUR_22_21459038_22459038	1	rs131656	22	21917450	A	G	-7.1853	0.0099	FALSE	FALSE	FALSE	1	1	1
EUR_22_21459038_22459038	1	rs5998509	22	21917479	T	C	-7.2724	0.0185	FALSE	FALSE	FALSE	1	1	1
EUR_22_21459038_22459038	1	rs131657	22	21917550	A	T	-7.3952	0.0456	FALSE	FALSE	FALSE	0	0	0
EUR_22_21459038_22459038	1	rs131658	22	21917626	G	C	-7.2134	0.0121	FALSE	FALSE	FALSE	1	0	1
EUR_22_21459038_22459038	1	rs131659	22	21917708	G	A	-7.1511	0.0077	FALSE	FALSE	FALSE	0	0	0
EUR_22_21459038_22459038	1	rs131660	22	21917757	A	G	-7.1357	0.0069	FALSE	FALSE	FALSE	0	0	0
EUR_22_21459038_22459038	1	rs138665726	22	21917859	C	A	-7.2266	0.0133	FALSE	FALSE	FALSE	0	0	0
EUR_22_21459038_22459038	1	rs140488	22	21919671	G	A	-7.126	0.0065	FALSE	FALSE	FALSE	1	1	1
EUR_22_21459038_22459038	1	rs131664	22	21920403	A	G	-7.1042	0.0055	FALSE	FALSE	FALSE	1	1	1
EUR_22_21459038_22459038	1	rs59391722	22	21920817	C	G	-7.2161	0.0123	FALSE	FALSE	FALSE	1	1	1
EUR_22_21459038_22459038	1	rs131665	22	21920903	G	A	-7.1128	0.0059	FALSE	FALSE	FALSE	1	1	1
EUR_22_21459038_22459038	1	rs140489	22	21921294	A	G	-7.0971	0.0053	FALSE	FALSE	FALSE	1	0	1
EUR_22_21459038_22459038	1	rs140490	22	21921686	T	G	-7.4948	0.0957	FALSE	FALSE	FALSE	1	0	1
EUR_22_21459038_22459038	1	rs140491	22	21922364	C	T	-7.0924	0.0051	FALSE	FALSE	FALSE	1	1	1
EUR_22_21459038_22459038	1	rs11089620	22	21922456	G	C	-7.2017	0.0111	FALSE	FALSE	FALSE	1	1	1
EUR_22_21459038_22459038	1	rs2266959	22	21922904	T	G	-7.2114	0.0119	FALSE	FALSE	FALSE	1	1	1
EUR_22_21459038_22459038	1	rs140492	22	21923144	C	A	-7.0726	0.0044	FALSE	FALSE	FALSE	1	0	1
EUR_22_21459038_22459038	1	rs2256609	22	21925017	G	A	-7.1721	0.009	FALSE	FALSE	FALSE	1	1	1
EUR_22_21459038_22459038	1	rs2266961	22	21928597	G	C	-7.1695	0.0088	FALSE	FALSE	FALSE	1	1	1
EUR_22_21459038_22459038	1	rs181360	22	21928916	G	T	-7.0531	0.0038	FALSE	FALSE	FALSE	1	1	1
EUR_22_21459038_22459038	1	rs73166619	22	21930093	T	C	-7.1321	0.0067	FALSE	FALSE	FALSE	1	1	1
EUR_22_21459038_22459038	1	rs5754166	22	21930777	T	C	-7.1238	0.0064	FALSE	FALSE	FALSE	1	1	1
EUR_22_21459038_22459038	1	rs181362	22	21932068	T	C	-7.1536	0.0079	FALSE	FALSE	FALSE	1	0	1
EUR_22_21459038_22459038	1	rs5754177	22	21933428	T	C	-7.1562	0.008	FALSE	FALSE	FALSE	1	1	1
EUR_22_21459038_22459038	1	rs181366	22	21933780	T	C	-7.0609	0.0041	FALSE	FALSE	FALSE	1	1	1
EUR_22_21459038_22459038	1	rs576111528	22	21935344	AT	A	-7.1848	0.0098	FALSE	FALSE	FALSE	0	0	0
EUR_22_21459038_22459038	1	rs66534072	22	21936152	G	C	-7.06	0.004	FALSE	FALSE	FALSE	1	0	1
EUR_22_21459038_22459038	1	rs5749485	22	21938224	C	A	-7.111	0.0058	FALSE	FALSE	FALSE	0	0	0
EUR_22_21459038_22459038	1	rs5754217	22	21939675	T	G	-7.1193	0.0062	FALSE	FALSE	FALSE	1	0	1
EUR_22_21459038_22459038	1	rs5749493	22	21939687	A	C	-7.1087	0.0057	FALSE	FALSE	FALSE	1	0	1
EUR_22_21459038_22459038	1	rs5749495	22	21940310	G	A	-7.1751	0.0092	FALSE	FALSE	FALSE	1	1	1
EUR_22_21459038_22459038	1	rs12484550	22	21941915	T	C	-7.1665	0.0086	FALSE	FALSE	FALSE	1	1	1
EUR_22_21459038_22459038	1	rs5998599	22	21941981	G	A	-7.059	0.004	FALSE	FALSE	FALSE	1	1	1
EUR_22_21459038_22459038	1	rs9621715	22	21942007	A	G	-7.1827	0.0097	FALSE	FALSE	FALSE	1	1	1
EUR_22_21459038_22459038	1	rs5754234	22	21942978	T	A	-7.1888	0.0101	FALSE	FALSE	FALSE	1	1	1
EUR_22_21459038_22459038	1	rs5754238	22	21943664	G	C	-7.0867	0.0049	FALSE	FALSE	FALSE	1	1	1
EUR_22_21459038_22459038	1	rs1034329	22	21943938	C	T	-7.0928	0.0051	FALSE	FALSE	FALSE	1	1	1
EUR_22_21459038_22459038	1	rs2283789	22	21944478	G	T	-7.477	0.0837	FALSE	FALSE	FALSE	0	0	0
EUR_22_21459038_22459038	1	rs5749502	22	21945096	A	T	-7.1944	0.0105	FALSE	FALSE	FALSE	1	1	1
EUR_22_21459038_22459038	1	rs5998619	22	21945851	A	G	-7.0813	0.0047	FALSE	FALSE	FALSE	1	1	1
EUR_22_21459038_22459038	1	rs73166632	22	21946173	G	A	-7.1061	0.0056	FALSE	FALSE	FALSE	1	1	1
EUR_22_21459038_22459038	1	rs2266963	22	21947467	G	C	-7.1954	0.0106	FALSE	FALSE	FALSE	1	1	1
EUR_22_21459038_22459038	1	rs2070512	22	21949411	C	A	-7.0909	0.005	FALSE	FALSE	FALSE	1	0	1
EUR_22_21459038_22459038	1	rs4821104	22	21950405	G	A	-7.1775	0.0093	FALSE	FALSE	FALSE	1	1	1
EUR_22_21459038_22459038	1	rs5754295	22	21951740	A	C	-7.1143	0.0059	FALSE	FALSE	FALSE	1	1	1
EUR_22_21459038_22459038	1	rs530685161	22	21952253	A	ATT	-7.0575	0.004	FALSE	FALSE	FALSE	0	0	0
EUR_22_21459038_22459038	1	rs5994638	22	21953276	G	A	-7.0933	0.0051	FALSE	FALSE	FALSE	1	0	1
EUR_22_21459038_22459038	1	rs5998644	22	21953288	C	T	-7.0778	0.0046	FALSE	FALSE	FALSE	1	1	1
EUR_22_21459038_22459038	1	rs2283790	22	21956653	G	A	-7.0965	0.0052	FALSE	FALSE	FALSE	1	1	1
EUR_22_21459038_22459038	1	rs5754323	22	21957992	C	T	-7.1036	0.0055	FALSE	FALSE	FALSE	1	0	1
EUR_22_21459038_22459038	1	rs2266964	22	21958304	G	A	-7.0942	0.0051	FALSE	FALSE	FALSE	1	1	1
EUR_22_21459038_22459038	1	rs11089629	22	21958872	G	T	-7.1351	0.0069	FALSE	FALSE	FALSE	1	1	1
EUR_22_21459038_22459038	1	rs4821108	22	21959038	C	G	-7.5089	0.1063	FALSE	FALSE	FALSE	1	1	1
EUR_22_21459038_22459038	1	rs5754344	22	21963786	G	A	-7.1657	0.0086	FALSE	FALSE	FALSE	1	1	1
EUR_22_21459038_22459038	1	rs4821112	22	21964761	A	G	-7.0861	0.0049	FALSE	FALSE	FALSE	1	1	1
EUR_22_21459038_22459038	1	rs5754352	22	21964951	T	C	-7.0855	0.0048	FALSE	FALSE	FALSE	1	1	1
EUR_22_21459038_22459038	1	rs5998672	22	21966442	A	G	-7.1584	0.0081	FALSE	FALSE	FALSE	1	0	1
EUR_22_21459038_22459038	1	rs4821114	22	21970810	C	G	-7.1385	0.0071	FALSE	FALSE	FALSE	1	1	1
EUR_22_21459038_22459038	1	rs738128	22	21971010	A	G	-7.0705	0.0044	FALSE	FALSE	FALSE	1	0	1
EUR_22_21459038_22459038	1	rs8139079	22	21971632	G	T	-7.0679	0.0043	FALSE	FALSE	FALSE	1	1	1
EUR_22_21459038_22459038	1	rs2876971	22	21972401	G	T	-7.0613	0.0041	FALSE	FALSE	FALSE	1	1	1
EUR_22_21459038_22459038	1	rs4821116	22	21973319	T	C	-7.1556	0.008	FALSE	FALSE	FALSE	1	1	1
EUR_22_21459038_22459038	1	rs7444	22	21976934	C	T	-7.0811	0.0047	FALSE	FALSE	FALSE	1	0	1
EUR_22_21459038_22459038	1	rs9619386	22	21979938	T	C	-7.0687	0.0043	FALSE	FALSE	FALSE	1	1	1
EUR_22_21459038_22459038	1	rs5754422	22	21980257	G	A	-7.0523	0.0038	FALSE	FALSE	FALSE	1	1	1
EUR_22_21459038_22459038	1	rs1811069	22	21982054	G	T	-7.0821	0.0047	FALSE	FALSE	FALSE	1	1	1
EUR_22_21459038_22459038	1	rs878825	22	21982249	C	T	-7.2393	0.0146	FALSE	FALSE	FALSE	1	0	1
EUR_22_30117585_31117585	1	rs11308607	22	30174422	G	GT	6.3951	1	FALSE	FALSE	FALSE	0	0	0
EUR_22_30117585_31117585	2	rs737942	22	30876835	G	A	-4.517	0.0167	FALSE	FALSE	FALSE	1	1	1
EUR_22_30117585_31117585	2	rs17670707	22	30877936	A	G	-4.5162	0.0231	FALSE	FALSE	FALSE	1	1	1
EUR_22_30117585_31117585	2	rs2189835	22	30878217	A	C	-4.5157	0.0231	FALSE	FALSE	FALSE	1	1	1
EUR_22_30117585_31117585	2	rs7289820	22	30878664	C	T	-4.5145	0.0151	FALSE	FALSE	FALSE	1	1	1
EUR_22_30117585_31117585	2	rs7289277	22	30878847	A	G	-4.5132	0.0151	FALSE	FALSE	FALSE	1	1	1
EUR_22_30117585_31117585	2	rs9608936	22	30881245	A	G	-4.5001	0.0151	FALSE	FALSE	FALSE	1	1	1
EUR_22_30117585_31117585	2	rs13053262	22	30883969	A	T	-4.5129	0.0253	FALSE	FALSE	FALSE	1	1	1
EUR_22_30117585_31117585	2	rs8138759	22	30884427	T	C	-4.4849	0.0253	FALSE	FALSE	FALSE	1	1	1
EUR_22_30117585_31117585	2	rs9606735	22	30884831	T	C	-4.5014	0.0253	FALSE	FALSE	FALSE	1	1	1
EUR_22_30117585_31117585	2	rs13750	22	30885100	A	G	-4.5051	0.0253	FALSE	FALSE	FALSE	1	1	1
EUR_22_30117585_31117585	2	rs34092815	22	30885727	C	CT	-4.4429	0.0253	FALSE	FALSE	FALSE	1	1	1
EUR_22_30117585_31117585	2	rs17670808	22	30885980	A	G	-4.4821	0.0253	FALSE	FALSE	FALSE	1	1	1
EUR_22_30117585_31117585	2	rs9606736	22	30886577	T	C	-4.4909	0.0253	FALSE	FALSE	FALSE	1	1	1
EUR_22_30117585_31117585	2	rs9608941	22	30886886	A	G	-4.4822	0.0253	FALSE	FALSE	FALSE	1	1	1
EUR_22_30117585_31117585	2	rs9608942	22	30887446	C	T	-4.6212	0.0165	FALSE	FALSE	FALSE	1	1	1
EUR_22_30117585_31117585	2	rs17738527	22	30888494	T	C	-4.6499	0.0253	FALSE	TRUE	TRUE	1	1	1
EUR_22_30117585_31117585	2	rs17738540	22	30888527	T	C	-4.6447	0.0253	FALSE	TRUE	TRUE	1	1	1
EUR_22_30117585_31117585	2	rs8137718	22	30888959	C	T	-4.681	0.0291	FALSE	FALSE	FALSE	1	1	1
EUR_22_30117585_31117585	2	rs8137267	22	30889139	C	G	-4.6516	0.0165	FALSE	FALSE	FALSE	1	1	1
EUR_22_30117585_31117585	2	rs8141671	22	30889967	C	G	-4.6446	0.0253	FALSE	FALSE	FALSE	1	1	1
EUR_22_30117585_31117585	2	rs9606738	22	30891250	C	T	-4.6821	0.0253	FALSE	FALSE	TRUE	1	1	1
EUR_22_30117585_31117585	2	rs9606739	22	30891294	C	G	-4.4897	0.0253	FALSE	TRUE	TRUE	1	1	1
EUR_22_30117585_31117585	2	rs9608944	22	30891859	G	A	-4.5649	0.0168	FALSE	FALSE	FALSE	1	1	1
EUR_22_30117585_31117585	2	rs9608946	22	30892255	G	A	-4.8625	0.0172	FALSE	FALSE	FALSE	1	1	1
EUR_22_30117585_31117585	2	rs7287943	22	30892555	A	C	-4.828	0.0232	FALSE	FALSE	FALSE	0	0	0
EUR_22_30117585_31117585	2	rs5749111	22	30894943	A	T	-4.5671	0.015	FALSE	FALSE	FALSE	1	1	1
EUR_22_30117585_31117585	2	rs9608955	22	30900829	T	C	-4.5437	0.0183	FALSE	FALSE	FALSE	1	1	1
EUR_22_30117585_31117585	2	rs9608959	22	30901977	G	T	-4.7189	0.0203	FALSE	FALSE	FALSE	0	0	0
EUR_22_30117585_31117585	2	rs7292573	22	30906304	A	G	-4.5416	0.0224	FALSE	FALSE	FALSE	1	1	1
EUR_22_30117585_31117585	2	rs2023967	22	30907168	A	G	-4.5738	0.0224	FALSE	FALSE	FALSE	1	1	1
EUR_22_30117585_31117585	2	rs34278212	22	30908979	A	G	-4.7889	0.0243	FALSE	FALSE	FALSE	1	1	1
EUR_22_30117585_31117585	2	rs13053759	22	30909038	T	C	-4.6179	0.0224	FALSE	FALSE	FALSE	1	1	1
EUR_22_30117585_31117585	2	rs13054004	22	30909224	T	C	-4.5627	0.0224	FALSE	FALSE	FALSE	1	1	1
EUR_22_30117585_31117585	2	rs9606746	22	30911291	T	C	-4.4185	0.0224	FALSE	FALSE	FALSE	1	1	1
EUR_22_30117585_31117585	2	rs9608968	22	30912889	G	A	-4.4292	0.0224	FALSE	FALSE	FALSE	1	1	1
EUR_22_30117585_31117585	2	rs7284873	22	30914473	T	G	-4.3936	0.0224	FALSE	FALSE	FALSE	1	1	1
EUR_22_30117585_31117585	2	rs13054381	22	30915432	G	A	-4.472	0.0224	FALSE	FALSE	FALSE	0	0	0
EUR_22_30117585_31117585	2	rs35841307	22	30915758	C	G	-4.5475	0.0188	FALSE	FALSE	FALSE	1	1	1
EUR_22_30117585_31117585	2	rs1001409	22	30918825	G	A	-4.4562	0.0224	FALSE	FALSE	FALSE	1	1	1
EUR_22_30117585_31117585	2	rs7289828	22	30921249	T	G	-4.5789	0.0216	FALSE	FALSE	FALSE	1	1	1
EUR_22_30117585_31117585	2	rs7286807	22	30925616	G	A	-4.3563	0.0152	FALSE	FALSE	FALSE	1	1	1
EUR_22_30117585_31117585	2	rs35102600	22	30926321	T	C	-4.3276	0.0152	FALSE	FALSE	FALSE	1	1	1
EUR_22_30117585_31117585	2	rs60308761	22	30927422	G	A	-4.4673	0.0149	FALSE	FALSE	FALSE	0	0	0
EUR_22_30117585_31117585	2	rs9608972	22	30931307	C	T	-4.4374	0.0172	FALSE	FALSE	FALSE	1	1	1
EUR_22_31911817_32911817	1	rs4820058	22	32345733	G	A	5.7007	0.0039	FALSE	FALSE	FALSE	1	1	1
EUR_22_31911817_32911817	1	rs147618004	22	32354512	T	C	5.6731	0.0034	FALSE	FALSE	FALSE	1	1	1
EUR_22_31911817_32911817	1	rs143488788	22	32361619	T	C	5.7415	0.005	FALSE	FALSE	FALSE	1	1	1
EUR_22_31911817_32911817	1	rs4821002	22	32362687	T	C	5.7535	0.0053	FALSE	FALSE	FALSE	1	1	1
EUR_22_31911817_32911817	1	rs4821003	22	32362709	A	G	5.7508	0.0052	FALSE	FALSE	FALSE	1	1	1
EUR_22_31911817_32911817	1	rs1883126	22	32363825	T	C	5.7572	0.0054	FALSE	FALSE	FALSE	1	1	1
EUR_22_31911817_32911817	1	rs1810414	22	32364013	G	C	5.7524	0.0053	FALSE	FALSE	FALSE	1	1	1
EUR_22_31911817_32911817	1	rs137892006	22	32364661	C	T	5.765	0.0057	FALSE	FALSE	FALSE	1	1	1
EUR_22_31911817_32911817	1	rs7410743	22	32364894	C	T	5.7627	0.0056	FALSE	FALSE	FALSE	1	1	1
EUR_22_31911817_32911817	1	rs78593283	22	32365433	T	C	5.6495	0.0029	FALSE	FALSE	FALSE	1	1	1
EUR_22_31911817_32911817	1	rs76473853	22	32365685	C	G	5.7495	0.0052	FALSE	FALSE	FALSE	1	1	1
EUR_22_31911817_32911817	1	rs4820060	22	32366415	T	C	5.7281	0.0046	FALSE	FALSE	FALSE	1	1	1
EUR_22_31911817_32911817	1	rs117963082	22	32367505	G	T	5.6668	0.0032	FALSE	FALSE	FALSE	0	0	0
EUR_22_31911817_32911817	1	rs117307005	22	32367511	G	C	5.6821	0.0035	FALSE	FALSE	FALSE	0	0	0
EUR_22_31911817_32911817	1	rs117715811	22	32367895	T	C	5.8053	0.0072	FALSE	FALSE	FALSE	1	1	1
EUR_22_31911817_32911817	1	rs80100377	22	32368167	A	G	5.8081	0.0073	FALSE	FALSE	FALSE	1	1	1
EUR_22_31911817_32911817	1	rs79221399	22	32368918	A	C	5.7573	0.0054	FALSE	FALSE	FALSE	1	1	1
EUR_22_31911817_32911817	1	rs61742196	22	32369435	T	C	5.7936	0.0067	FALSE	FALSE	FALSE	1	1	1
EUR_22_31911817_32911817	1	rs117277832	22	32369667	A	G	5.8177	0.0077	FALSE	FALSE	FALSE	1	1	1
EUR_22_31911817_32911817	1	rs4821005	22	32369804	A	G	5.8167	0.0077	FALSE	FALSE	FALSE	1	1	1
EUR_22_31911817_32911817	1	rs4821006	22	32370060	G	A	5.8205	0.0079	FALSE	FALSE	FALSE	1	1	1
EUR_22_31911817_32911817	1	rs78078590	22	32370487	A	G	5.8218	0.0079	FALSE	FALSE	FALSE	1	1	1
EUR_22_31911817_32911817	1	rs117002438	22	32371395	A	G	5.7922	0.0067	FALSE	FALSE	FALSE	1	1	1
EUR_22_31911817_32911817	1	rs149794442	22	32372903	G	A	5.6771	0.0034	FALSE	FALSE	FALSE	1	1	1
EUR_22_31911817_32911817	1	rs144748622	22	32372975	C	T	5.791	0.0066	FALSE	FALSE	FALSE	1	1	1
EUR_22_31911817_32911817	1	rs561580396	22	32373045	AT	A	5.5317	0.0015	FALSE	FALSE	FALSE	0	0	0
EUR_22_31911817_32911817	1	rs142944126	22	32373195	G	A	5.7652	0.0057	FALSE	FALSE	FALSE	1	1	1
EUR_22_31911817_32911817	1	rs117959136	22	32373225	C	T	5.7615	0.0056	FALSE	FALSE	FALSE	1	1	1
EUR_22_31911817_32911817	1	rs117535757	22	32373437	G	A	5.762	0.0056	FALSE	FALSE	FALSE	1	1	1
EUR_22_31911817_32911817	1	rs75074953	22	32374314	A	C	5.7597	0.0055	FALSE	FALSE	FALSE	1	1	1
EUR_22_31911817_32911817	1	rs117358438	22	32374532	G	A	5.7604	0.0055	FALSE	FALSE	FALSE	1	1	1
EUR_22_31911817_32911817	1	rs138005336	22	32375120	T	C	5.7535	0.0053	FALSE	FALSE	FALSE	1	1	1
EUR_22_31911817_32911817	1	rs149062295	22	32375127	C	T	5.7536	0.0053	FALSE	FALSE	FALSE	1	1	1
EUR_22_31911817_32911817	1	rs116845703	22	32376250	G	T	5.7883	0.0065	FALSE	FALSE	FALSE	1	1	1
EUR_22_31911817_32911817	1	rs118010731	22	32376308	T	G	5.7854	0.0064	FALSE	FALSE	FALSE	1	1	1
EUR_22_31911817_32911817	1	rs79110727	22	32377455	G	A	5.785	0.0064	FALSE	FALSE	FALSE	1	1	1
EUR_22_31911817_32911817	1	rs117303909	22	32377614	A	G	5.7546	0.0054	FALSE	FALSE	FALSE	1	1	1
EUR_22_31911817_32911817	1	rs140936892	22	32378134	T	C	5.7841	0.0064	FALSE	FALSE	FALSE	1	1	1
EUR_22_31911817_32911817	1	rs4820061	22	32378359	T	G	5.7835	0.0063	FALSE	FALSE	FALSE	1	1	1
EUR_22_31911817_32911817	1	rs150932555	22	32379059	A	T	5.7594	0.0055	FALSE	FALSE	FALSE	1	1	1
EUR_22_31911817_32911817	1	rs146721300	22	32379396	A	G	5.7559	0.0054	FALSE	FALSE	FALSE	1	1	1
EUR_22_31911817_32911817	1	rs117792024	22	32379444	A	G	5.7592	0.0055	FALSE	FALSE	FALSE	1	1	1
EUR_22_31911817_32911817	1	rs79173736	22	32379966	C	T	5.7552	0.0054	FALSE	FALSE	FALSE	1	1	1
EUR_22_31911817_32911817	1	rs80342684	22	32380494	A	G	5.7459	0.0051	FALSE	FALSE	FALSE	1	1	1
EUR_22_31911817_32911817	1	rs77418985	22	32380919	G	C	5.7481	0.0052	FALSE	FALSE	FALSE	1	1	1
EUR_22_31911817_32911817	1	rs75386630	22	32380975	C	G	5.7465	0.0051	FALSE	FALSE	FALSE	1	1	1
EUR_22_31911817_32911817	1	rs75691061	22	32381222	A	G	5.7482	0.0052	FALSE	FALSE	FALSE	1	1	1
EUR_22_31911817_32911817	1	rs78017579	22	32381234	G	T	5.7487	0.0052	FALSE	FALSE	FALSE	1	1	1
EUR_22_31911817_32911817	1	rs116982428	22	32381272	C	G	5.7485	0.0052	FALSE	FALSE	FALSE	1	1	1
EUR_22_31911817_32911817	1	rs117256264	22	32381750	C	T	5.7458	0.0051	FALSE	FALSE	FALSE	1	1	1
EUR_22_31911817_32911817	1	rs41430344	22	32381973	A	G	5.7463	0.0051	FALSE	FALSE	FALSE	1	1	1
EUR_22_31911817_32911817	1	rs77017871	22	32382145	C	T	5.7377	0.0049	FALSE	FALSE	FALSE	1	1	1
EUR_22_31911817_32911817	1	rs117432936	22	32382309	T	G	5.6263	0.0026	FALSE	FALSE	FALSE	0	0	0
EUR_22_31911817_32911817	1	rs139181792	22	32382893	T	C	5.7582	0.0055	FALSE	FALSE	FALSE	1	1	1
EUR_22_31911817_32911817	1	rs143117622	22	32382932	C	T	5.6277	0.0026	FALSE	FALSE	FALSE	1	1	1
EUR_22_31911817_32911817	1	rs76161060	22	32383153	A	G	5.7445	0.0051	FALSE	FALSE	FALSE	1	1	1
EUR_22_31911817_32911817	1	rs74534759	22	32383419	G	T	5.7777	0.0061	FALSE	FALSE	FALSE	1	1	1
EUR_22_31911817_32911817	1	rs76363976	22	32383968	T	C	5.7379	0.0049	FALSE	FALSE	FALSE	1	1	1
EUR_22_31911817_32911817	1	rs2006867	22	32384307	T	C	5.7329	0.0047	FALSE	FALSE	FALSE	1	1	1
EUR_22_31911817_32911817	1	rs77167216	22	32386313	C	G	5.7743	0.006	FALSE	FALSE	FALSE	1	1	1
EUR_22_31911817_32911817	1	rs76463308	22	32387270	T	C	5.7404	0.0049	FALSE	FALSE	FALSE	1	1	1
EUR_22_31911817_32911817	1	rs80035296	22	32387536	T	C	5.7456	0.0051	FALSE	FALSE	FALSE	1	1	1
EUR_22_31911817_32911817	1	rs17682385	22	32387572	T	C	5.7417	0.005	FALSE	FALSE	FALSE	1	1	1
EUR_22_31911817_32911817	1	rs117983733	22	32387606	T	C	5.741	0.005	FALSE	FALSE	FALSE	1	1	1
EUR_22_31911817_32911817	1	rs4821010	22	32387954	A	G	5.7637	0.0057	FALSE	FALSE	FALSE	1	1	1
EUR_22_31911817_32911817	1	rs4821011	22	32387971	G	T	5.7648	0.0057	FALSE	FALSE	FALSE	1	1	1
EUR_22_31911817_32911817	1	rs4821012	22	32387985	G	A	5.7646	0.0057	FALSE	FALSE	FALSE	1	1	1
EUR_22_31911817_32911817	1	rs4821013	22	32388224	C	A	5.7488	0.0052	FALSE	FALSE	FALSE	1	1	1
EUR_22_31911817_32911817	1	rs142250852	22	32388773	G	C	5.7455	0.0051	FALSE	FALSE	FALSE	1	1	1
EUR_22_31911817_32911817	1	rs146173943	22	32388810	A	G	5.7607	0.0056	FALSE	FALSE	FALSE	1	1	1
EUR_22_31911817_32911817	1	rs150543416	22	32389821	T	C	5.7471	0.0051	FALSE	FALSE	FALSE	1	1	1
EUR_22_31911817_32911817	1	rs117195584	22	32390013	A	C	5.7439	0.005	FALSE	FALSE	FALSE	1	1	1
EUR_22_31911817_32911817	1	rs76177859	22	32390135	C	T	5.7511	0.0053	FALSE	FALSE	FALSE	1	1	1
EUR_22_31911817_32911817	1	rs77886759	22	32390956	G	A	5.7547	0.0054	FALSE	FALSE	FALSE	1	1	1
EUR_22_31911817_32911817	1	rs117975482	22	32391350	G	A	5.7537	0.0053	FALSE	FALSE	FALSE	1	1	1
EUR_22_31911817_32911817	1	rs147826035	22	32391388	A	G	5.7582	0.0055	FALSE	FALSE	FALSE	1	1	1
EUR_22_31911817_32911817	1	rs76142630	22	32392177	T	A	5.7337	0.0048	FALSE	FALSE	FALSE	1	1	1
EUR_22_31911817_32911817	1	rs141578073	22	32392262	A	G	5.755	0.0054	FALSE	FALSE	FALSE	1	1	1
EUR_22_31911817_32911817	1	rs117534689	22	32392350	C	T	5.7583	0.0055	FALSE	FALSE	FALSE	1	1	1
EUR_22_31911817_32911817	1	rs4820062	22	32392437	C	T	5.757	0.0054	FALSE	FALSE	FALSE	1	1	1
EUR_22_31911817_32911817	1	rs145913742	22	32393236	A	G	5.7512	0.0053	FALSE	FALSE	FALSE	1	1	1
EUR_22_31911817_32911817	1	rs149469343	22	32393436	T	C	5.7519	0.0053	FALSE	FALSE	FALSE	1	1	1
EUR_22_31911817_32911817	1	rs191085975	22	32393577	A	C	5.7552	0.0054	FALSE	FALSE	FALSE	1	1	1
EUR_22_31911817_32911817	1	rs78354020	22	32394259	G	A	5.7514	0.0053	FALSE	FALSE	FALSE	1	1	1
EUR_22_31911817_32911817	1	rs77112134	22	32394449	T	C	5.7557	0.0054	FALSE	FALSE	FALSE	1	1	1
EUR_22_31911817_32911817	1	rs117721418	22	32394519	T	C	5.7291	0.0046	FALSE	FALSE	FALSE	1	1	1
EUR_22_31911817_32911817	1	rs10483162	22	32394890	C	G	5.7554	0.0054	FALSE	FALSE	FALSE	1	1	1
EUR_22_31911817_32911817	1	rs78680556	22	32395329	C	T	5.7531	0.0053	FALSE	FALSE	FALSE	0	0	0
EUR_22_31911817_32911817	1	rs75348576	22	32395467	C	A	5.7521	0.0053	FALSE	FALSE	FALSE	1	1	1
EUR_22_31911817_32911817	1	rs79667666	22	32396346	G	T	5.7675	0.0058	FALSE	FALSE	FALSE	1	1	1
EUR_22_31911817_32911817	1	rs138497313	22	32396954	G	A	5.7514	0.0053	FALSE	FALSE	FALSE	1	1	1
EUR_22_31911817_32911817	1	rs118073663	22	32397610	T	A	5.7541	0.0053	FALSE	FALSE	FALSE	1	1	1
EUR_22_31911817_32911817	1	rs117826138	22	32398149	C	T	5.7598	0.0055	FALSE	FALSE	FALSE	1	1	1
EUR_22_31911817_32911817	1	rs75142210	22	32398992	A	G	5.7498	0.0052	FALSE	FALSE	FALSE	1	1	1
EUR_22_31911817_32911817	1	rs117338422	22	32399226	G	C	5.6955	0.0038	FALSE	FALSE	FALSE	1	1	1
EUR_22_31911817_32911817	1	rs118120290	22	32399262	C	T	5.7491	0.0052	FALSE	FALSE	FALSE	1	1	1
EUR_22_31911817_32911817	1	rs139710130	22	32399390	G	A	5.7486	0.0052	FALSE	FALSE	FALSE	1	1	1
EUR_22_31911817_32911817	1	rs117017176	22	32400725	G	T	5.744	0.005	FALSE	FALSE	FALSE	1	1	1
EUR_22_31911817_32911817	1	rs117305417	22	32400975	C	T	5.7425	0.005	FALSE	FALSE	FALSE	1	1	1
EUR_22_31911817_32911817	1	rs17682583	22	32401495	A	G	5.7402	0.0049	FALSE	FALSE	FALSE	1	1	1
EUR_22_31911817_32911817	1	rs77324143	22	32401957	T	C	5.737	0.0048	FALSE	FALSE	FALSE	1	1	1
EUR_22_31911817_32911817	1	rs4821015	22	32402549	A	G	5.7315	0.0047	FALSE	FALSE	FALSE	1	1	1
EUR_22_31911817_32911817	1	rs4821016	22	32402598	C	T	5.7414	0.005	FALSE	FALSE	FALSE	1	1	1
EUR_22_31911817_32911817	1	rs4821018	22	32403318	A	G	5.7386	0.0049	FALSE	FALSE	FALSE	1	1	1
EUR_22_31911817_32911817	1	rs117185558	22	32403523	G	A	5.7409	0.005	FALSE	FALSE	FALSE	1	1	1
EUR_22_31911817_32911817	1	rs74450300	22	32403780	G	C	5.7399	0.0049	FALSE	FALSE	FALSE	1	1	1
EUR_22_31911817_32911817	1	rs116941748	22	32404361	T	C	5.629	0.0026	FALSE	FALSE	FALSE	1	1	1
EUR_22_31911817_32911817	1	rs138598375	22	32404536	T	C	5.7608	0.0056	FALSE	FALSE	FALSE	1	1	1
EUR_22_31911817_32911817	1	rs117586262	22	32406424	A	G	5.7257	0.0045	FALSE	FALSE	FALSE	1	1	1
EUR_22_31911817_32911817	1	rs17744899	22	32406766	C	G	5.7251	0.0045	FALSE	FALSE	FALSE	1	1	1
EUR_22_31911817_32911817	1	rs77511414	22	32406941	T	A	5.7268	0.0046	FALSE	FALSE	FALSE	1	1	1
EUR_22_31911817_32911817	1	rs117079807	22	32407021	G	A	5.7282	0.0046	FALSE	FALSE	FALSE	1	1	1
EUR_22_31911817_32911817	1	rs117067740	22	32407944	A	C	5.72	0.0044	FALSE	FALSE	FALSE	1	1	1
EUR_22_31911817_32911817	1	rs139530397	22	32409003	T	C	5.6991	0.0039	FALSE	FALSE	FALSE	1	1	1
EUR_22_31911817_32911817	1	rs144272151	22	32409070	A	C	5.7079	0.0041	FALSE	FALSE	FALSE	1	1	1
EUR_22_31911817_32911817	1	rs4820066	22	32409269	C	T	5.7138	0.0042	FALSE	FALSE	FALSE	1	1	1
EUR_22_31911817_32911817	1	rs78249378	22	32409893	G	C	5.7228	0.0045	FALSE	FALSE	FALSE	1	1	1
EUR_22_31911817_32911817	1	rs74658500	22	32410101	A	C	5.7166	0.0043	FALSE	FALSE	FALSE	1	1	1
EUR_22_31911817_32911817	1	rs141987400	22	32410358	C	A	5.7043	0.004	FALSE	FALSE	FALSE	1	1	1
EUR_22_31911817_32911817	1	rs150112872	22	32410786	C	G	5.7179	0.0043	FALSE	FALSE	FALSE	1	1	1
EUR_22_31911817_32911817	1	rs76348022	22	32412186	A	C	5.5356	0.0016	FALSE	FALSE	FALSE	1	1	1
EUR_22_31911817_32911817	1	rs139727160	22	32412406	G	A	5.5305	0.0015	FALSE	FALSE	FALSE	1	1	1
EUR_22_31911817_32911817	1	rs144769106	22	32412569	G	A	5.531	0.0015	FALSE	FALSE	FALSE	1	1	1
EUR_22_31911817_32911817	1	rs140122322	22	32412576	C	T	5.5135	0.0014	FALSE	FALSE	FALSE	1	1	1
EUR_22_31911817_32911817	1	rs117215349	22	32412642	G	A	5.5179	0.0014	FALSE	FALSE	FALSE	1	1	1
EUR_22_31911817_32911817	1	rs79781828	22	32413050	G	C	5.5339	0.0015	FALSE	FALSE	FALSE	1	1	1
EUR_22_31911817_32911817	1	rs76592979	22	32413239	C	G	5.5334	0.0015	FALSE	FALSE	FALSE	1	1	1
EUR_22_31911817_32911817	1	rs75380258	22	32413280	T	C	5.5345	0.0015	FALSE	FALSE	FALSE	1	1	1
EUR_22_31911817_32911817	1	rs118130048	22	32413324	A	C	5.5355	0.0016	FALSE	FALSE	FALSE	1	1	1
EUR_22_31911817_32911817	1	rs77896321	22	32413371	T	C	5.5351	0.0016	FALSE	FALSE	FALSE	1	1	1
EUR_22_31911817_32911817	1	rs79605389	22	32413385	A	C	5.5341	0.0015	FALSE	FALSE	FALSE	1	1	1
EUR_22_31911817_32911817	1	rs17744994	22	32413527	T	C	5.5331	0.0015	FALSE	FALSE	FALSE	1	1	1
EUR_22_31911817_32911817	1	rs76037448	22	32413653	T	A	5.5375	0.0016	FALSE	FALSE	FALSE	1	1	1
EUR_22_31911817_32911817	1	rs79152613	22	32413707	C	G	5.5369	0.0016	FALSE	FALSE	FALSE	1	1	1
EUR_22_31911817_32911817	1	rs80217052	22	32413767	C	T	5.5219	0.0014	FALSE	FALSE	FALSE	1	1	1
EUR_22_31911817_32911817	1	rs75143283	22	32413768	A	G	5.5328	0.0015	FALSE	FALSE	FALSE	1	1	1
EUR_22_31911817_32911817	1	rs77489541	22	32413863	T	G	5.5281	0.0015	FALSE	FALSE	FALSE	1	1	1
EUR_22_31911817_32911817	1	rs4821020	22	32414089	C	G	5.5376	0.0016	FALSE	FALSE	FALSE	1	1	1
EUR_22_31911817_32911817	1	rs4821021	22	32414170	C	T	5.5324	0.0015	FALSE	FALSE	FALSE	1	1	1
EUR_22_31911817_32911817	1	rs4821022	22	32414335	G	A	5.5346	0.0015	FALSE	FALSE	FALSE	1	1	1
EUR_22_31911817_32911817	1	rs4821024	22	32414501	T	C	5.5371	0.0016	FALSE	FALSE	FALSE	1	1	1
EUR_22_31911817_32911817	1	rs76349379	22	32415063	G	A	5.5433	0.0016	FALSE	FALSE	FALSE	1	1	1
EUR_22_31911817_32911817	1	rs76474221	22	32415212	G	C	5.5411	0.0016	FALSE	FALSE	FALSE	1	1	1
EUR_22_31911817_32911817	1	rs148303774	22	32415651	G	A	5.5388	0.0016	FALSE	FALSE	FALSE	1	1	1
EUR_22_31911817_32911817	1	rs79807615	22	32415867	A	G	5.539	0.0016	FALSE	FALSE	FALSE	1	1	1
EUR_22_31911817_32911817	1	rs75414196	22	32415980	A	C	5.5385	0.0016	FALSE	FALSE	FALSE	1	1	1
EUR_22_31911817_32911817	1	rs74924328	22	32416228	A	G	5.5736	0.0019	FALSE	FALSE	FALSE	1	1	1
EUR_22_31911817_32911817	1	rs75351557	22	32416688	C	A	5.5398	0.0016	FALSE	FALSE	FALSE	1	1	1
EUR_22_31911817_32911817	1	rs74450143	22	32416692	G	A	5.5186	0.0014	FALSE	FALSE	FALSE	1	1	1
EUR_22_31911817_32911817	1	rs4821025	22	32416892	T	C	5.5424	0.0016	FALSE	FALSE	FALSE	1	1	1
EUR_22_31911817_32911817	1	rs117960638	22	32417569	T	C	5.5421	0.0016	FALSE	FALSE	FALSE	1	1	1
EUR_22_31911817_32911817	1	rs74925531	22	32417582	A	G	5.5408	0.0016	FALSE	FALSE	FALSE	1	1	1
EUR_22_31911817_32911817	1	rs74611447	22	32417612	A	T	5.5404	0.0016	FALSE	FALSE	FALSE	1	1	1
EUR_22_31911817_32911817	1	rs117160277	22	32417939	G	A	5.5426	0.0016	FALSE	FALSE	FALSE	1	1	1
EUR_22_31911817_32911817	1	rs116888565	22	32419164	A	C	5.543	0.0016	FALSE	FALSE	FALSE	1	1	1
EUR_22_31911817_32911817	1	rs78940018	22	32419975	T	C	5.5445	0.0016	FALSE	FALSE	FALSE	1	1	1
EUR_22_31911817_32911817	1	rs117581209	22	32420212	C	T	5.5451	0.0016	FALSE	FALSE	FALSE	1	1	1
EUR_22_31911817_32911817	1	rs78117433	22	32421224	A	G	5.5451	0.0016	FALSE	FALSE	FALSE	1	1	1
EUR_22_31911817_32911817	1	rs76915002	22	32421694	C	T	5.5446	0.0016	FALSE	FALSE	FALSE	1	1	1
EUR_22_31911817_32911817	1	rs117692225	22	32421806	G	A	5.5445	0.0016	FALSE	FALSE	FALSE	1	1	1
EUR_22_31911817_32911817	1	rs150912008	22	32422167	G	A	5.5436	0.0016	FALSE	FALSE	FALSE	1	1	1
EUR_22_31911817_32911817	1	rs117304447	22	32422267	T	C	5.5458	0.0016	FALSE	FALSE	FALSE	1	1	1
EUR_22_31911817_32911817	1	rs1967470	22	32424480	G	A	5.5672	0.0019	FALSE	FALSE	FALSE	1	1	1
EUR_22_31911817_32911817	1	rs1967471	22	32424611	C	T	5.5854	0.0021	FALSE	FALSE	FALSE	1	1	1
EUR_22_31911817_32911817	1	rs17682819	22	32424794	C	T	5.5509	0.0017	FALSE	FALSE	FALSE	1	1	1
EUR_22_31911817_32911817	1	rs75840726	22	32425834	G	A	5.5515	0.0017	FALSE	FALSE	FALSE	1	1	1
EUR_22_31911817_32911817	1	rs79592563	22	32425982	C	T	5.5517	0.0017	FALSE	FALSE	FALSE	1	1	1
EUR_22_31911817_32911817	1	rs75179575	22	32426433	G	C	5.5531	0.0017	FALSE	FALSE	FALSE	1	1	1
EUR_22_31911817_32911817	1	rs7289853	22	32427773	G	C	5.5708	0.0019	FALSE	FALSE	FALSE	1	1	1
EUR_22_31911817_32911817	1	rs148154684	22	32428221	C	T	5.5005	0.0013	FALSE	FALSE	FALSE	1	1	1
EUR_22_31911817_32911817	1	rs976915	22	32428445	G	A	5.5487	0.0017	FALSE	FALSE	FALSE	1	1	1
EUR_22_31911817_32911817	1	rs976916	22	32428558	A	G	5.5556	0.0017	FALSE	FALSE	FALSE	1	1	1
EUR_22_31911817_32911817	1	rs4820067	22	32430097	C	G	5.5645	0.0018	FALSE	FALSE	FALSE	1	1	1
EUR_22_31911817_32911817	1	rs2018440	22	32433889	A	G	5.5081	0.0013	FALSE	FALSE	FALSE	1	1	1
EUR_22_31911817_32911817	1	rs75426883	22	32434795	G	C	5.56	0.0018	FALSE	FALSE	FALSE	1	1	1
EUR_22_31911817_32911817	1	rs56199077	22	32436213	C	T	5.5625	0.0018	FALSE	FALSE	FALSE	1	1	1
EUR_22_31911817_32911817	1	rs74928243	22	32439681	T	C	5.5776	0.002	FALSE	FALSE	FALSE	1	1	1
EUR_22_31911817_32911817	1	rs75805646	22	32441396	G	A	5.5813	0.002	FALSE	FALSE	FALSE	1	1	1
EUR_22_31911817_32911817	1	rs117486425	22	32441850	C	A	5.583	0.002	FALSE	FALSE	FALSE	1	1	1
EUR_22_31911817_32911817	1	rs4821027	22	32442074	A	G	5.5818	0.002	FALSE	FALSE	FALSE	1	1	1
EUR_22_31911817_32911817	1	rs78247456	22	32442531	C	G	5.5813	0.002	FALSE	FALSE	FALSE	1	1	1
EUR_22_31911817_32911817	1	rs79592323	22	32442742	G	A	5.582	0.002	FALSE	FALSE	FALSE	1	1	1
EUR_22_31911817_32911817	1	rs1547411	22	32443590	C	T	5.6088	0.0023	FALSE	FALSE	FALSE	1	1	1
EUR_22_31911817_32911817	1	rs4821028	22	32443907	A	G	5.6135	0.0024	FALSE	FALSE	FALSE	1	1	1
EUR_22_31911817_32911817	1	rs4820068	22	32443936	A	T	5.6111	0.0024	FALSE	FALSE	FALSE	1	1	1
EUR_22_31911817_32911817	1	rs147396102	22	32444885	C	A	5.6141	0.0024	FALSE	FALSE	FALSE	1	1	1
EUR_22_31911817_32911817	1	rs17683011	22	32445946	G	A	5.6174	0.0025	FALSE	TRUE	TRUE	1	1	1
EUR_22_31911817_32911817	1	rs117338064	22	32447147	C	A	5.596	0.0022	FALSE	FALSE	FALSE	1	1	1
EUR_22_31911817_32911817	1	rs78818509	22	32447582	G	A	5.5937	0.0022	FALSE	FALSE	FALSE	1	1	1
EUR_22_31911817_32911817	1	rs75091642	22	32449078	A	C	5.6117	0.0024	FALSE	FALSE	FALSE	1	1	1
EUR_22_31911817_32911817	1	rs4821029	22	32449959	G	A	5.61	0.0024	FALSE	FALSE	FALSE	1	1	1
EUR_22_31911817_32911817	1	rs4821030	22	32449986	A	C	5.5474	0.0017	FALSE	FALSE	FALSE	1	1	1
EUR_22_31911817_32911817	1	rs138113624	22	32450114	T	C	5.6094	0.0024	FALSE	FALSE	FALSE	1	1	1
EUR_22_31911817_32911817	1	rs79367011	22	32450245	T	G	5.6091	0.0023	FALSE	FALSE	FALSE	1	1	1
EUR_22_31911817_32911817	1	rs75526838	22	32451830	G	A	5.6031	0.0023	FALSE	FALSE	FALSE	1	1	1
EUR_22_31911817_32911817	1	rs77630998	22	32452744	C	T	5.6001	0.0022	FALSE	FALSE	FALSE	1	1	1
EUR_22_31911817_32911817	1	rs77099614	22	32452759	G	A	5.5981	0.0022	FALSE	FALSE	FALSE	1	1	1
EUR_22_31911817_32911817	1	rs117628874	22	32452970	C	T	5.5989	0.0022	FALSE	FALSE	FALSE	1	1	1
EUR_22_31911817_32911817	1	rs77949114	22	32453504	C	T	5.5964	0.0022	FALSE	FALSE	FALSE	1	1	1
EUR_22_31911817_32911817	1	rs117246042	22	32454080	C	T	5.5189	0.0014	FALSE	FALSE	FALSE	1	1	1
EUR_22_31911817_32911817	1	rs79738052	22	32455812	A	G	5.5962	0.0022	FALSE	FALSE	FALSE	1	1	1
EUR_22_31911817_32911817	1	rs76853252	22	32455857	C	T	5.5973	0.0022	FALSE	FALSE	FALSE	1	1	1
EUR_22_31911817_32911817	1	rs79022443	22	32456717	C	T	5.5955	0.0022	FALSE	FALSE	FALSE	1	1	1
EUR_22_31911817_32911817	1	rs78578916	22	32456881	A	G	5.5917	0.0021	FALSE	FALSE	FALSE	1	1	1
EUR_22_31911817_32911817	1	rs76222062	22	32457049	G	T	5.5914	0.0021	FALSE	FALSE	FALSE	1	1	1
EUR_22_31911817_32911817	1	rs2413063	22	32458252	C	A	5.5799	0.002	FALSE	FALSE	FALSE	1	1	1
EUR_22_31911817_32911817	1	rs2899173	22	32458353	C	T	5.5797	0.002	FALSE	FALSE	FALSE	1	1	1
EUR_22_31911817_32911817	1	rs2413064	22	32458536	T	G	5.5794	0.002	FALSE	FALSE	FALSE	1	1	1
EUR_22_31911817_32911817	1	rs2413065	22	32458608	A	C	5.5796	0.002	FALSE	FALSE	FALSE	1	1	1
EUR_22_31911817_32911817	1	rs4289286	22	32458612	A	G	5.5815	0.002	FALSE	FALSE	FALSE	1	1	1
EUR_22_31911817_32911817	1	rs2899174	22	32458789	C	T	5.5788	0.002	FALSE	FALSE	FALSE	1	1	1
EUR_22_31911817_32911817	1	rs743763	22	32458861	T	C	5.5814	0.002	FALSE	FALSE	FALSE	1	1	1
EUR_22_31911817_32911817	1	rs743764	22	32459217	T	C	5.579	0.002	FALSE	FALSE	FALSE	1	1	1
EUR_22_31911817_32911817	1	rs10483163	22	32459451	G	A	5.5804	0.002	FALSE	FALSE	FALSE	1	1	1
EUR_22_31911817_32911817	1	rs78907591	22	32459673	C	T	5.5793	0.002	FALSE	FALSE	FALSE	1	1	1
EUR_22_31911817_32911817	1	rs116872567	22	32460255	A	G	5.5812	0.002	FALSE	FALSE	FALSE	1	1	1
EUR_22_31911817_32911817	1	rs75321866	22	32460707	T	C	5.5577	0.0018	FALSE	FALSE	FALSE	1	1	1
EUR_22_31911817_32911817	1	rs80321137	22	32460767	T	C	5.5894	0.0021	FALSE	FALSE	FALSE	1	1	1
EUR_22_31911817_32911817	1	rs117655982	22	32461141	C	T	5.5882	0.0021	FALSE	FALSE	FALSE	1	1	1
EUR_22_31911817_32911817	1	rs77407792	22	32461465	A	C	5.5682	0.0019	FALSE	FALSE	FALSE	1	1	1
EUR_22_31911817_32911817	1	rs117390331	22	32461489	C	T	5.5694	0.0019	FALSE	FALSE	FALSE	1	1	1
EUR_22_31911817_32911817	1	rs734091	22	32461891	T	A	5.5653	0.0018	FALSE	FALSE	FALSE	1	1	1
EUR_22_31911817_32911817	1	rs734092	22	32462167	G	C	5.5025	0.0013	FALSE	FALSE	FALSE	1	1	1
EUR_22_31911817_32911817	1	rs733908	22	32462505	A	G	5.5654	0.0018	FALSE	FALSE	FALSE	1	1	1
EUR_22_31911817_32911817	1	rs733907	22	32462564	C	T	5.5626	0.0018	FALSE	FALSE	FALSE	1	1	1
EUR_22_31911817_32911817	1	rs55695217	22	32463135	G	C	5.5606	0.0018	FALSE	FALSE	FALSE	1	1	1
EUR_22_31911817_32911817	1	rs1475996	22	32464980	C	T	5.5645	0.0018	FALSE	FALSE	FALSE	1	1	1
EUR_22_31911817_32911817	1	rs1475997	22	32465025	A	G	5.561	0.0018	FALSE	FALSE	FALSE	1	1	1
EUR_22_31911817_32911817	1	rs77034034	22	32466661	A	G	5.5645	0.0018	FALSE	FALSE	FALSE	1	1	1
EUR_22_31911817_32911817	1	rs4821036	22	32467294	A	G	5.5639	0.0018	FALSE	FALSE	FALSE	1	1	1
EUR_22_31911817_32911817	1	rs79397654	22	32468027	T	C	5.5597	0.0018	FALSE	FALSE	FALSE	0	0	0
EUR_22_31911817_32911817	1	rs75584049	22	32468790	A	C	5.5589	0.0018	FALSE	FALSE	FALSE	1	1	1
EUR_22_31911817_32911817	1	rs79061246	22	32468866	C	G	5.5588	0.0018	FALSE	FALSE	FALSE	1	1	1
EUR_22_31911817_32911817	1	rs117517889	22	32469452	T	C	5.5416	0.0016	FALSE	FALSE	FALSE	1	1	1
EUR_22_31911817_32911817	1	rs116862462	22	32470463	T	C	5.5296	0.0015	FALSE	FALSE	FALSE	1	1	1
EUR_22_31911817_32911817	1	rs76010922	22	32471678	A	G	5.5371	0.0016	FALSE	FALSE	FALSE	1	1	1
EUR_22_31911817_32911817	1	rs145920717	22	32474528	G	A	5.523	0.0015	FALSE	FALSE	FALSE	1	1	1
EUR_22_31911817_32911817	1	rs17745543	22	32475456	A	G	5.5143	0.0014	FALSE	FALSE	FALSE	1	1	1
EUR_22_31911817_32911817	1	rs80272272	22	32475924	T	C	5.5148	0.0014	FALSE	FALSE	FALSE	1	1	1
EUR_22_31911817_32911817	1	rs17683310	22	32477445	A	G	5.5067	0.0013	FALSE	FALSE	FALSE	1	1	1
EUR_22_31911817_32911817	1	rs78000724	22	32479736	T	G	5.4968	0.0013	FALSE	FALSE	FALSE	1	1	1
EUR_22_31911817_32911817	1	rs74321309	22	32483022	T	C	5.4851	0.0012	FALSE	FALSE	FALSE	1	1	1
EUR_22_31911817_32911817	1	rs4821037	22	32484201	C	T	5.4805	0.0012	FALSE	FALSE	FALSE	1	1	1
EUR_22_31911817_32911817	1	rs77162015	22	32485616	T	G	5.4744	0.0011	FALSE	FALSE	FALSE	1	1	1
EUR_22_31911817_32911817	1	rs17683430	22	32487700	A	G	5.4789	0.0011	FALSE	TRUE	TRUE	1	1	1
EUR_22_31911817_32911817	1	rs77132907	22	32501006	C	T	5.4848	0.0012	FALSE	FALSE	FALSE	1	1	1
EUR_22_31911817_32911817	1	rs117827593	22	32501199	A	G	5.4794	0.0011	FALSE	FALSE	FALSE	1	1	1
EUR_22_31911817_32911817	1	rs117161237	22	32501630	T	C	5.4943	0.0012	FALSE	FALSE	FALSE	1	1	1
EUR_22_31911817_32911817	1	rs76549479	22	32510944	A	G	5.4943	0.0012	FALSE	FALSE	FALSE	1	1	1
EUR_22_31911817_32911817	1	rs80148383	22	32513717	C	A	5.4851	0.0012	FALSE	FALSE	FALSE	1	1	1
EUR_22_31911817_32911817	1	rs77155221	22	32514092	A	G	5.4938	0.0012	FALSE	FALSE	FALSE	1	1	1
EUR_22_31911817_32911817	1	rs76859275	22	32515891	A	G	5.5006	0.0013	FALSE	FALSE	FALSE	1	1	1
EUR_22_31911817_32911817	1	rs117656576	22	32515901	A	G	5.5059	0.0013	FALSE	FALSE	FALSE	1	1	1
EUR_22_31911817_32911817	1	rs117129307	22	32519810	C	A	5.545	0.0016	FALSE	FALSE	FALSE	1	1	1
EUR_22_31911817_32911817	1	rs77661466	22	32520016	G	A	5.5321	0.0015	FALSE	FALSE	FALSE	1	1	1
EUR_22_31911817_32911817	1	rs79343805	22	32522040	C	A	5.5392	0.0016	FALSE	FALSE	FALSE	1	1	1
EUR_22_31911817_32911817	1	rs149274801	22	32524731	C	A	5.5448	0.0016	FALSE	FALSE	FALSE	1	1	1
EUR_22_31911817_32911817	1	rs150386902	22	32531279	T	C	5.564	0.0018	FALSE	FALSE	FALSE	1	1	1
EUR_22_31911817_32911817	1	rs146495087	22	32536462	T	A	5.571	0.0019	FALSE	FALSE	FALSE	1	1	1
EUR_22_31911817_32911817	1	rs141089508	22	32536683	G	C	5.5556	0.0017	FALSE	FALSE	FALSE	1	1	1
EUR_22_31911817_32911817	1	rs117369974	22	32537177	T	C	5.4753	0.0011	FALSE	FALSE	FALSE	1	1	1
EUR_22_31911817_32911817	1	rs149128092	22	32537310	A	G	5.5681	0.0019	FALSE	FALSE	FALSE	1	1	1
EUR_22_31911817_32911817	1	rs117117069	22	32539693	A	T	5.5905	0.0021	FALSE	FALSE	FALSE	1	1	1
EUR_22_31911817_32911817	1	rs79526483	22	32539822	G	T	5.5971	0.0022	FALSE	FALSE	FALSE	1	1	1
EUR_22_31911817_32911817	1	rs111301871	22	32540006	C	A	5.5475	0.0017	FALSE	FALSE	FALSE	1	1	1
EUR_22_31911817_32911817	1	rs185035802	22	32542920	G	A	5.7377	0.0049	FALSE	FALSE	FALSE	1	1	1
EUR_22_31911817_32911817	1	rs12157474	22	32543058	C	T	5.6863	0.0036	FALSE	FALSE	FALSE	1	1	1
EUR_22_31911817_32911817	1	rs143349022	22	32543463	T	C	5.7244	0.0045	FALSE	FALSE	FALSE	1	1	1
EUR_22_31911817_32911817	1	rs12158162	22	32543496	G	A	5.6692	0.0033	FALSE	FALSE	FALSE	1	1	1
EUR_22_31911817_32911817	1	rs79257145	22	32545097	C	T	5.7097	0.0041	FALSE	FALSE	FALSE	1	1	1
EUR_22_31911817_32911817	1	rs45494991	22	32545762	T	C	5.6758	0.0034	FALSE	TRUE	TRUE	1	1	1
EUR_22_31911817_32911817	1	rs45462396	22	32545789	T	C	5.6708	0.0033	FALSE	FALSE	FALSE	1	1	1
EUR_22_31911817_32911817	1	rs116829978	22	32547785	T	C	5.6973	0.0039	FALSE	FALSE	FALSE	1	1	1
EUR_22_31911817_32911817	1	rs138313512	22	32548389	G	C	5.7101	0.0042	FALSE	FALSE	FALSE	1	1	1
EUR_22_31911817_32911817	1	rs5998256	22	32549246	T	A	5.707	0.0041	FALSE	FALSE	FALSE	1	1	1
EUR_22_31911817_32911817	1	rs12160688	22	32554996	T	C	5.6611	0.0031	FALSE	FALSE	TRUE	1	1	1
EUR_22_31911817_32911817	1	rs150177758	22	32555730	G	A	5.731	0.0047	FALSE	FALSE	FALSE	1	1	1
EUR_22_31911817_32911817	1	rs5998272	22	32560045	C	A	5.6285	0.0026	FALSE	FALSE	FALSE	1	1	1
EUR_22_31911817_32911817	1	rs62238980	22	32578912	T	C	5.4931	0.0012	FALSE	FALSE	FALSE	1	1	1
EUR_22_31911817_32911817	1	rs117397604	22	32580840	A	C	5.52	0.0014	FALSE	FALSE	FALSE	1	1	1
EUR_22_31911817_32911817	1	rs62238999	22	32584787	T	C	5.6089	0.0023	FALSE	FALSE	FALSE	1	1	1
EUR_22_31911817_32911817	1	rs117536534	22	32585631	C	T	5.8398	0.0088	FALSE	FALSE	FALSE	1	1	1
EUR_22_31911817_32911817	1	rs62239000	22	32586264	T	C	5.5135	0.0014	FALSE	FALSE	FALSE	1	1	1
EUR_22_31911817_32911817	1	rs62239001	22	32590150	C	T	5.5191	0.0014	FALSE	FALSE	FALSE	1	1	1
EUR_22_31911817_32911817	1	rs117753937	22	32595919	T	C	5.519	0.0014	FALSE	FALSE	FALSE	0	0	0
EUR_22_35185048_36185048	1	rs2235145	22	35654133	T	G	9.3759	0.0185	FALSE	FALSE	FALSE	1	1	1
EUR_22_35185048_36185048	1	rs9610275	22	35657286	A	G	9.365	0.0167	FALSE	FALSE	FALSE	1	1	1
EUR_22_35185048_36185048	1	rs5755676	22	35657381	A	C	9.3781	0.0189	FALSE	FALSE	FALSE	1	1	1
EUR_22_35185048_36185048	1	rs1108268	22	35658022	G	A	9.3607	0.0161	FALSE	FALSE	FALSE	1	1	1
EUR_22_35185048_36185048	1	rs4820189	22	35658225	A	G	9.3519	0.0148	FALSE	FALSE	FALSE	1	1	1
EUR_22_35185048_36185048	1	rs9610279	22	35667461	A	G	9.3077	0.0098	FALSE	FALSE	FALSE	1	1	1
EUR_22_35185048_36185048	1	rs12485178	22	35667486	G	A	9.2969	0.0089	FALSE	FALSE	FALSE	1	1	1
EUR_22_35185048_36185048	1	rs713770	22	35667975	A	G	9.3014	0.0092	FALSE	FALSE	FALSE	1	1	1
EUR_22_35185048_36185048	1	rs737755	22	35668052	T	C	9.2938	0.0086	FALSE	FALSE	FALSE	1	1	1
EUR_22_35185048_36185048	1	rs1807543	22	35668779	T	G	9.3045	0.0095	FALSE	FALSE	FALSE	1	1	1
EUR_22_35185048_36185048	1	rs4821387	22	35669441	A	G	9.3028	0.0094	FALSE	FALSE	FALSE	1	1	1
EUR_22_35185048_36185048	1	rs4821388	22	35669513	T	C	9.295	0.0087	FALSE	FALSE	FALSE	1	1	1
EUR_22_35185048_36185048	1	rs760512	22	35669795	T	C	9.3814	0.0195	FALSE	FALSE	FALSE	1	1	1
EUR_22_35185048_36185048	1	rs760513	22	35669809	C	T	9.3002	0.0091	FALSE	FALSE	FALSE	1	1	1
EUR_22_35185048_36185048	1	rs9607261	22	35670737	G	C	9.3509	0.0147	FALSE	FALSE	FALSE	1	1	1
EUR_22_35185048_36185048	1	rs932290	22	35672183	G	A	9.3731	0.0181	FALSE	FALSE	FALSE	1	1	1
EUR_22_35185048_36185048	1	rs2235149	22	35672512	G	A	9.376	0.0185	FALSE	FALSE	FALSE	1	1	1
EUR_22_35185048_36185048	1	rs2235150	22	35672843	T	G	9.3748	0.0183	FALSE	FALSE	FALSE	1	1	1
EUR_22_35185048_36185048	1	rs5755679	22	35673843	T	C	9.2968	0.0089	FALSE	FALSE	FALSE	1	1	1
EUR_22_35185048_36185048	1	rs8142590	22	35674777	G	A	9.3054	0.0096	FALSE	FALSE	FALSE	1	1	1
EUR_22_35185048_36185048	1	rs8142763	22	35674911	G	A	9.2981	0.009	FALSE	FALSE	FALSE	1	1	1
EUR_22_35185048_36185048	1	rs4821389	22	35675395	G	A	9.2986	0.009	FALSE	FALSE	FALSE	1	1	1
EUR_22_35185048_36185048	1	rs4254590	22	35675482	A	G	9.3016	0.0093	FALSE	FALSE	FALSE	1	1	1
EUR_22_35185048_36185048	1	rs5755683	22	35675537	G	A	9.2949	0.0087	FALSE	FALSE	FALSE	1	1	1
EUR_22_35185048_36185048	1	rs5755684	22	35676151	G	A	9.295	0.0087	FALSE	FALSE	FALSE	1	1	1
EUR_22_35185048_36185048	1	rs5755685	22	35677571	G	A	9.3136	0.0104	FALSE	FALSE	FALSE	1	1	1
EUR_22_35185048_36185048	1	rs5755686	22	35677578	A	G	9.3102	0.01	FALSE	FALSE	FALSE	1	1	1
EUR_22_35185048_36185048	1	rs9306298	22	35677701	T	C	9.3361	0.0128	FALSE	FALSE	FALSE	1	1	1
EUR_22_35185048_36185048	1	rs2038010	22	35679411	G	A	9.3459	0.014	FALSE	FALSE	FALSE	1	1	1
EUR_22_35185048_36185048	1	rs6518947	22	35679658	C	T	9.3557	0.0153	FALSE	FALSE	FALSE	1	1	1
EUR_22_35185048_36185048	1	rs7287861	22	35681366	C	T	9.3243	0.0114	FALSE	FALSE	FALSE	1	1	1
EUR_22_35185048_36185048	1	rs1543303	22	35681893	G	C	9.3142	0.0104	FALSE	FALSE	FALSE	1	1	1
EUR_22_35185048_36185048	1	rs2072705	22	35682444	T	C	9.3127	0.0103	FALSE	FALSE	FALSE	1	1	1
EUR_22_35185048_36185048	1	rs6518948	22	35683055	G	T	9.3121	0.0102	FALSE	FALSE	FALSE	1	1	1
EUR_22_35185048_36185048	1	rs741995	22	35683238	T	C	9.3246	0.0115	FALSE	FALSE	FALSE	1	1	1
EUR_22_35185048_36185048	1	rs2005954	22	35683802	G	A	9.3147	0.0105	FALSE	FALSE	FALSE	1	1	1
EUR_22_35185048_36185048	1	rs741996	22	35684059	C	T	9.3092	0.0099	FALSE	FALSE	FALSE	1	1	1
EUR_22_35185048_36185048	1	rs5750094	22	35684853	G	A	9.3208	0.0111	FALSE	FALSE	FALSE	1	1	1
EUR_22_35185048_36185048	1	rs5755688	22	35685048	A	G	9.386	0.0204	FALSE	FALSE	FALSE	1	1	1
EUR_22_35185048_36185048	1	rs11089738	22	35685074	A	G	9.3493	0.0144	FALSE	FALSE	FALSE	1	1	1
EUR_22_35185048_36185048	1	rs11089739	22	35685089	C	T	9.3741	0.0182	FALSE	FALSE	FALSE	1	1	1
EUR_22_35185048_36185048	1	rs5755689	22	35686183	A	G	9.31	0.01	FALSE	FALSE	FALSE	1	1	1
EUR_22_35185048_36185048	1	rs5755690	22	35686393	C	T	9.3232	0.0113	FALSE	FALSE	FALSE	1	1	1
EUR_22_35185048_36185048	1	rs4821391	22	35688498	T	A	9.3278	0.0118	FALSE	FALSE	FALSE	1	1	1
EUR_22_35185048_36185048	1	rs1474557	22	35690179	T	C	9.3376	0.0129	FALSE	FALSE	FALSE	1	1	1
EUR_22_35185048_36185048	1	rs1474558	22	35690183	A	G	9.3407	0.0133	FALSE	FALSE	FALSE	1	1	1
EUR_22_35185048_36185048	1	rs4821392	22	35690532	A	G	9.3573	0.0156	FALSE	FALSE	FALSE	1	1	1
EUR_22_35185048_36185048	1	rs4821393	22	35691835	C	A	9.3246	0.0115	FALSE	FALSE	FALSE	1	1	1
EUR_22_35185048_36185048	1	rs5755692	22	35692543	A	C	9.2855	0.008	FALSE	FALSE	FALSE	1	1	1
EUR_22_35185048_36185048	1	rs138722	22	35693778	T	C	9.2711	0.007	FALSE	FALSE	FALSE	1	1	1
EUR_22_35185048_36185048	1	rs138727	22	35694893	C	A	9.3465	0.0141	FALSE	FALSE	FALSE	1	1	1
EUR_22_35185048_36185048	1	rs4461	22	35695802	G	A	9.3328	0.0124	FALSE	FALSE	FALSE	1	1	1
EUR_22_35185048_36185048	1	rs4462	22	35697392	A	G	9.3525	0.0149	FALSE	FALSE	FALSE	1	1	1
EUR_22_35185048_36185048	1	rs138736	22	35698415	G	A	9.3788	0.019	FALSE	FALSE	FALSE	1	1	1
EUR_22_35185048_36185048	1	rs138738	22	35698491	G	A	9.2932	0.0086	FALSE	FALSE	FALSE	1	1	1
EUR_22_35185048_36185048	1	rs4510	22	35699453	A	G	9.343	0.0136	FALSE	FALSE	FALSE	1	1	1
EUR_22_35185048_36185048	1	rs138740	22	35699582	C	T	9.3384	0.013	FALSE	FALSE	FALSE	1	1	1
EUR_22_35185048_36185048	1	rs138741	22	35699663	G	A	9.3439	0.0137	FALSE	FALSE	FALSE	1	1	1
EUR_22_35185048_36185048	1	rs138742	22	35699759	G	A	9.3582	0.0157	FALSE	FALSE	FALSE	1	1	1
EUR_22_35185048_36185048	1	rs138743	22	35699765	G	A	9.3547	0.0152	FALSE	FALSE	FALSE	1	1	1
EUR_22_35185048_36185048	1	rs138744	22	35699883	C	T	9.3675	0.0171	FALSE	FALSE	FALSE	1	1	1
EUR_22_35185048_36185048	1	rs138745	22	35700255	A	G	9.3456	0.014	FALSE	FALSE	FALSE	1	1	1
EUR_22_35185048_36185048	1	rs138749	22	35700763	A	G	9.356	0.0154	FALSE	FALSE	FALSE	1	1	1
EUR_22_35185048_36185048	1	rs138750	22	35700767	G	A	9.3547	0.0152	FALSE	FALSE	FALSE	1	1	1
EUR_22_35185048_36185048	1	rs138751	22	35700804	A	T	9.3422	0.0135	FALSE	FALSE	FALSE	1	1	1
EUR_22_35185048_36185048	1	rs138752	22	35701223	G	A	9.335	0.0126	FALSE	FALSE	FALSE	1	1	1
EUR_22_35185048_36185048	1	rs138753	22	35701426	G	A	9.3467	0.0141	FALSE	FALSE	FALSE	1	1	1
EUR_22_35185048_36185048	1	rs138755	22	35701573	A	G	9.3306	0.0121	FALSE	FALSE	FALSE	1	1	1
EUR_22_35185048_36185048	1	rs138756	22	35701609	C	T	9.3366	0.0128	FALSE	FALSE	FALSE	1	1	1
EUR_22_35185048_36185048	1	rs138762	22	35702174	A	T	9.3179	0.0108	FALSE	FALSE	FALSE	1	1	1
EUR_22_35185048_36185048	1	rs138764	22	35703128	T	C	9.3175	0.0107	FALSE	FALSE	FALSE	1	1	1
EUR_22_35185048_36185048	1	rs138765	22	35703281	A	G	9.3282	0.0119	FALSE	FALSE	FALSE	1	1	1
EUR_22_35185048_36185048	1	rs138766	22	35703322	T	G	9.3258	0.0116	FALSE	FALSE	FALSE	1	1	1
EUR_22_35185048_36185048	1	rs138767	22	35703366	T	C	9.3107	0.0101	FALSE	FALSE	FALSE	1	1	1
EUR_22_35185048_36185048	1	rs138773	22	35705942	G	C	9.2771	0.0074	FALSE	FALSE	FALSE	1	1	1
EUR_22_35185048_36185048	1	rs3788509	22	35707236	A	G	9.2965	0.0088	FALSE	FALSE	FALSE	1	1	1
EUR_22_36960449_37960449	1	rs9610638	22	37445668	T	C	6.6043	0.1018	FALSE	FALSE	FALSE	0	0	0
EUR_22_36960449_37960449	1	rs760719	22	37460449	T	C	6.7937	0.3621	FALSE	FALSE	FALSE	1	1	1
EUR_22_36960449_37960449	1	rs855791	22	37462936	A	G	6.705	0.199	FALSE	TRUE	TRUE	1	1	1
EUR_22_36960449_37960449	1	rs4820268	22	37469591	G	A	6.5283	0.0618	FALSE	TRUE	TRUE	1	1	1
EUR_22_36960449_37960449	1	rs2076085	22	37470041	C	A	6.5546	0.0734	FALSE	FALSE	FALSE	1	1	1
EUR_22_36960449_37960449	1	rs2413450	22	37470224	T	C	6.4952	0.0498	FALSE	FALSE	FALSE	1	1	1
EUR_22_36960449_37960449	1	rs2072860	22	37470604	G	A	6.6611	0.1484	FALSE	FALSE	FALSE	1	1	1
EUR_22_40768925_41768925	1	rs138335	22	41227086	C	G	9.3371	0.2544	FALSE	FALSE	FALSE	1	1	1
EUR_22_40768925_41768925	1	rs138346	22	41247938	A	G	9.2647	0.1297	FALSE	FALSE	FALSE	1	1	1
EUR_22_40768925_41768925	1	rs138347	22	41248031	A	G	9.2581	0.122	FALSE	FALSE	FALSE	1	1	1
EUR_22_40768925_41768925	1	rs138349	22	41249522	A	G	9.2855	0.1573	FALSE	FALSE	FALSE	1	1	1
EUR_22_40768925_41768925	1	rs138352	22	41268925	T	G	9.3414	0.2648	FALSE	FALSE	FALSE	1	1	1
EUR_22_40768925_41768925	1	rs5758153	22	41382177	T	G	9.1905	0.0654	FALSE	FALSE	FALSE	1	1	1
EUR_22_41973860_42973860	1	rs56234624	22	42388826	G	A	-5.1666	0.0147	FALSE	FALSE	FALSE	1	1	1
EUR_22_41973860_42973860	1	rs133299	22	42388841	G	A	5.1586	0.0141	FALSE	FALSE	FALSE	1	1	1
EUR_22_41973860_42973860	1	rs2097561	22	42389431	C	T	-5.1544	0.0138	FALSE	FALSE	FALSE	1	1	1
EUR_22_41973860_42973860	1	rs2097562	22	42389500	C	T	-5.1707	0.015	FALSE	FALSE	FALSE	1	1	1
EUR_22_41973860_42973860	1	rs739295	22	42389698	G	A	5.1715	0.0151	FALSE	FALSE	FALSE	1	1	1
EUR_22_41973860_42973860	1	rs739296	22	42389948	A	G	-5.1872	0.0164	FALSE	FALSE	FALSE	1	1	1
EUR_22_41973860_42973860	1	rs7290907	22	42390209	A	G	-5.1966	0.0172	FALSE	FALSE	FALSE	1	1	1
EUR_22_41973860_42973860	1	rs7290655	22	42390225	G	C	-5.2163	0.019	FALSE	FALSE	FALSE	1	1	1
EUR_22_41973860_42973860	1	rs133302	22	42391176	T	C	5.1171	0.0114	FALSE	FALSE	FALSE	1	1	1
EUR_22_41973860_42973860	1	rs710194	22	42392560	C	G	5.1821	0.0159	FALSE	FALSE	FALSE	1	1	1
EUR_22_41973860_42973860	1	rs1062753	22	42392811	A	G	-5.2298	0.0204	FALSE	FALSE	FALSE	1	1	1
EUR_22_41973860_42973860	1	rs4822079	22	42394612	C	G	-5.242	0.0218	FALSE	FALSE	FALSE	1	1	1
EUR_22_41973860_42973860	1	rs133304	22	42395686	T	C	5.1372	0.0126	FALSE	FALSE	FALSE	1	1	1
EUR_22_41973860_42973860	1	rs8138080	22	42396371	A	G	-5.2157	0.019	FALSE	FALSE	FALSE	1	1	1
EUR_22_41973860_42973860	1	rs9623489	22	42397026	G	A	-5.2181	0.0192	FALSE	FALSE	FALSE	1	1	1
EUR_22_41973860_42973860	1	rs133308	22	42397469	G	A	5.06	0.0085	FALSE	FALSE	FALSE	1	1	1
EUR_22_41973860_42973860	1	rs11090066	22	42398195	C	T	-5.23	0.0204	FALSE	FALSE	FALSE	1	1	1
EUR_22_41973860_42973860	1	rs9623490	22	42398266	C	G	-5.21	0.0184	FALSE	FALSE	FALSE	1	1	1
EUR_22_41973860_42973860	1	rs129853	22	42398375	T	C	5.1397	0.0128	FALSE	FALSE	FALSE	1	1	1
EUR_22_41973860_42973860	1	rs9620006	22	42399547	A	T	-5.1453	0.0132	FALSE	FALSE	FALSE	0	0	0
EUR_22_41973860_42973860	1	rs5751197	22	42400120	T	C	5.1351	0.0125	FALSE	FALSE	FALSE	1	1	1
EUR_22_41973860_42973860	1	rs9611700	22	42401514	T	C	-5.2465	0.0223	FALSE	FALSE	FALSE	1	1	1
EUR_22_41973860_42973860	1	rs133315	22	42402005	A	G	5.1311	0.0122	FALSE	FALSE	FALSE	1	1	1
EUR_22_41973860_42973860	1	rs2413663	22	42402399	A	T	-5.2447	0.0221	FALSE	FALSE	FALSE	1	1	1
EUR_22_41973860_42973860	1	rs133319	22	42403446	C	T	5.1501	0.0135	FALSE	FALSE	FALSE	1	1	1
EUR_22_41973860_42973860	1	rs59993856	22	42403980	T	C	-5.2173	0.0191	FALSE	FALSE	FALSE	1	1	1
EUR_22_41973860_42973860	1	rs9620007	22	42405657	G	C	-5.2287	0.0203	FALSE	FALSE	FALSE	1	1	1
EUR_22_41973860_42973860	1	rs4822081	22	42406788	T	C	-5.1294	0.0121	FALSE	FALSE	FALSE	1	1	1
EUR_22_41973860_42973860	1	rs133329	22	42408680	C	T	5.0183	0.0069	FALSE	FALSE	FALSE	1	1	1
EUR_22_41973860_42973860	1	rs9611710	22	42409977	T	G	-5.1657	0.0146	FALSE	FALSE	FALSE	1	1	1
EUR_22_41973860_42973860	1	rs12166549	22	42410419	C	T	-5.1917	0.0167	FALSE	FALSE	FALSE	1	1	1
EUR_22_41973860_42973860	1	rs9611711	22	42410695	A	G	-5.1667	0.0147	FALSE	FALSE	FALSE	1	1	1
EUR_22_41973860_42973860	1	rs9611712	22	42410993	C	T	-5.177	0.0155	FALSE	FALSE	FALSE	1	1	1
EUR_22_41973860_42973860	1	rs133331	22	42411603	T	C	5.1274	0.012	FALSE	FALSE	FALSE	1	1	1
EUR_22_41973860_42973860	1	rs133332	22	42411664	T	C	5.0336	0.0075	FALSE	FALSE	FALSE	1	1	1
EUR_22_41973860_42973860	1	rs133333	22	42412365	G	A	5.0265	0.0072	FALSE	FALSE	FALSE	1	1	1
EUR_22_41973860_42973860	1	rs5758550	22	42412711	G	A	5.0222	0.007	FALSE	FALSE	FALSE	1	1	1
EUR_22_41973860_42973860	1	rs9607868	22	42414181	A	G	-5.1799	0.0157	FALSE	FALSE	FALSE	1	1	1
EUR_22_41973860_42973860	1	rs4822082	22	42414198	C	T	5.138	0.0127	FALSE	FALSE	FALSE	1	1	1
EUR_22_41973860_42973860	1	rs133337	22	42416695	G	T	5.2132	0.0187	FALSE	FALSE	FALSE	1	1	1
EUR_22_41973860_42973860	1	rs9607869	22	42418110	A	T	-5.157	0.014	FALSE	FALSE	FALSE	1	1	1
EUR_22_41973860_42973860	1	rs133341	22	42418185	T	C	5.1712	0.0151	FALSE	FALSE	FALSE	1	1	1
EUR_22_41973860_42973860	1	rs5758573	22	42468250	G	T	4.8799	0.0035	FALSE	FALSE	FALSE	1	1	1
EUR_22_41973860_42973860	1	rs1807493	22	42473860	G	C	5.4902	0.0824	FALSE	TRUE	TRUE	1	1	1
EUR_22_41973860_42973860	1	rs146148926	22	42503601	TG	T	5.2109	0.0185	FALSE	FALSE	FALSE	0	0	0
EUR_22_41973860_42973860	1	rs2839709	22	42511529	G	A	5.4708	0.0741	FALSE	FALSE	FALSE	1	1	1
EUR_22_41973860_42973860	1	rs1080985	22	42528382	C	G	4.8614	0.0032	FALSE	FALSE	FALSE	1	1	1
EUR_22_41973860_42973860	1	rs2854741	22	42537404	G	C	5.3843	0.0464	FALSE	TRUE	TRUE	1	1	1
EUR_22_41973860_42973860	1	rs3021082	22	42538508	G	A	-4.8465	0.003	FALSE	FALSE	TRUE	1	1	1
EUR_22_41973860_42973860	1	rs56023519	22	42538509	A	G	-4.9643	0.0053	FALSE	TRUE	TRUE	1	1	1
EUR_22_41973860_42973860	1	rs149012039	22	42538514	TC	T	-5.3808	0.0455	TRUE	TRUE	TRUE	0	0	0
EUR_22_41973860_42973860	1	rs2743464	22	42544050	G	A	4.8713	0.0033	FALSE	FALSE	FALSE	1	1	1
EUR_22_41973860_42973860	1	rs6519313	22	42552875	T	C	4.9097	0.004	FALSE	FALSE	FALSE	1	1	1
EUR_22_41973860_42973860	1	rs28507165	22	42553582	G	T	4.9107	0.004	FALSE	FALSE	FALSE	1	1	1
EUR_22_41973860_42973860	1	rs7292034	22	42620795	A	G	4.8624	0.0032	FALSE	FALSE	FALSE	1	1	1
EUR_22_41973860_42973860	1	rs5751245	22	42620940	C	T	-4.8817	0.0035	FALSE	FALSE	FALSE	1	1	1
EUR_22_41973860_42973860	1	rs134868	22	42651967	G	A	4.9259	0.0044	FALSE	FALSE	FALSE	1	1	1
EUR_22_41973860_42973860	1	rs129472	22	42678178	T	C	4.8489	0.003	FALSE	FALSE	FALSE	1	1	1
EUR_22_41973860_42973860	1	rs762997	22	42678713	A	G	4.8578	0.0031	FALSE	FALSE	FALSE	1	1	1
EUR_22_43824855_44824855	1	rs738409	22	44324727	G	C	-8.3059	0.3067	FALSE	TRUE	TRUE	1	1	1
EUR_22_43824855_44824855	1	rs738408	22	44324730	T	C	-8.275	0.2374	FALSE	FALSE	TRUE	1	1	1
EUR_22_43824855_44824855	1	rs3747207	22	44324855	A	G	-8.3449	0.4244	FALSE	FALSE	FALSE	1	1	1
EUR_22_45223854_46223854	2	rs7292511	22	45530119	C	A	4.5709	0.1231	FALSE	FALSE	FALSE	1	1	1
EUR_22_45223854_46223854	2	rs2013582	22	45545550	T	C	4.006	0.0096	FALSE	FALSE	FALSE	1	1	1
EUR_22_45223854_46223854	2	rs9615043	22	45545856	T	C	4.0242	0.011	FALSE	FALSE	FALSE	1	1	1
EUR_22_45223854_46223854	2	rs9615044	22	45545877	C	T	3.9987	0.0098	FALSE	FALSE	FALSE	1	1	1
EUR_22_45223854_46223854	2	rs9615045	22	45545955	C	A	4.3103	0.0237	FALSE	FALSE	FALSE	1	1	1
EUR_22_45223854_46223854	2	rs9615046	22	45546274	C	T	4.2381	0.0198	FALSE	FALSE	FALSE	1	1	1
EUR_22_45223854_46223854	2	rs148783912	22	45547063	TAAG	T	4.4437	0.038	FALSE	FALSE	FALSE	0	0	0
EUR_22_45223854_46223854	2	rs9615048	22	45548162	T	C	4.2778	0.0268	FALSE	FALSE	FALSE	0	0	0
EUR_22_45223854_46223854	2	rs4823448	22	45549849	G	C	4.0981	0.0119	FALSE	FALSE	FALSE	1	1	1
EUR_22_45223854_46223854	2	rs9615049	22	45550500	G	A	4.0553	0.0126	FALSE	FALSE	FALSE	1	1	1
EUR_22_45223854_46223854	2	rs7293135	22	45553481	A	G	4.0161	0.0113	FALSE	FALSE	FALSE	1	1	1
EUR_22_45223854_46223854	2	rs9626641	22	45554363	T	C	4.2288	0.0467	FALSE	FALSE	FALSE	1	1	1
EUR_22_45223854_46223854	2	rs1567969	22	45560731	G	A	4.0947	0.0129	FALSE	FALSE	FALSE	1	1	1
EUR_22_45223854_46223854	2	rs8137392	22	45562468	C	T	4.0514	0.0121	FALSE	FALSE	FALSE	1	1	1
EUR_22_45223854_46223854	2	rs8140264	22	45563412	A	G	4.0409	0.0116	FALSE	FALSE	FALSE	1	1	1
EUR_22_45223854_46223854	2	rs8136562	22	45563707	T	C	4.0934	0.0131	FALSE	FALSE	FALSE	1	1	1
EUR_22_45223854_46223854	2	rs6007484	22	45565937	G	A	4.0791	0.0123	FALSE	FALSE	FALSE	1	1	1
EUR_22_45223854_46223854	2	rs6007486	22	45565946	C	T	4.0859	0.0127	FALSE	FALSE	FALSE	1	1	1
EUR_22_45223854_46223854	2	rs8135904	22	45568419	G	A	4.1117	0.0142	FALSE	FALSE	FALSE	1	1	1
EUR_22_45223854_46223854	2	rs9615052	22	45570969	C	T	4.1061	0.014	FALSE	FALSE	FALSE	1	1	1
EUR_22_45223854_46223854	2	rs2238800	22	45573154	C	T	4.2574	0.0279	FALSE	FALSE	FALSE	1	1	1
EUR_22_45223854_46223854	2	rs9615053	22	45573406	C	A	4.2403	0.0263	FALSE	FALSE	FALSE	1	1	1
EUR_22_45223854_46223854	2	rs9615054	22	45574986	T	G	4.2681	0.0362	FALSE	FALSE	FALSE	1	1	1
EUR_22_45223854_46223854	2	rs2238801	22	45576401	C	T	4.2349	0.0243	FALSE	FALSE	FALSE	1	1	1
EUR_22_45223854_46223854	2	rs9615056	22	45577537	C	A	4.3381	0.0412	FALSE	FALSE	FALSE	1	1	1
EUR_22_45223854_46223854	2	rs3788638	22	45578489	A	G	4.357	0.044	FALSE	FALSE	FALSE	1	1	1
EUR_22_45223854_46223854	2	rs6006950	22	45579422	A	G	4.2553	0.0278	FALSE	FALSE	FALSE	1	1	1
EUR_22_45223854_46223854	2	rs9614613	22	45580836	G	C	4.2656	0.0295	FALSE	FALSE	FALSE	1	1	1
EUR_22_45223854_46223854	2	rs1058024	22	45582860	G	C	4.119	0.0217	FALSE	FALSE	FALSE	1	1	1
EUR_22_45223854_46223854	2	rs1058033	22	45583606	G	T	4.3284	0.0443	FALSE	FALSE	FALSE	1	1	1
EUR_22_45223854_46223854	2	rs1058040	22	45583740	G	C	4.314	0.0481	FALSE	FALSE	FALSE	1	1	1
EUR_22_45223854_46223854	2	rs1058043	22	45583803	A	G	4.3384	0.054	FALSE	FALSE	FALSE	1	1	1
EUR_22_45223854_46223854	2	rs6007500	22	45583935	A	G	4.3845	0.0579	FALSE	FALSE	FALSE	1	1	1
EUR_22_45223854_46223854	2	rs2176039	22	45585032	A	G	4.1291	0.0158	FALSE	FALSE	FALSE	1	1	1
EUR_22_45223854_46223854	1	rs226506	22	45707520	G	T	-6.4434	0.0451	FALSE	FALSE	FALSE	1	1	1
EUR_22_45223854_46223854	1	rs226507	22	45707737	C	G	-6.4007	0.0388	FALSE	FALSE	FALSE	1	1	1
EUR_22_45223854_46223854	1	rs226493	22	45715887	A	G	-6.2315	0.0189	FALSE	FALSE	FALSE	1	1	1
EUR_22_45223854_46223854	1	rs7286605	22	45718627	G	A	-6.2528	0.0152	FALSE	FALSE	FALSE	1	1	1
EUR_22_45223854_46223854	1	rs7290139	22	45718743	A	G	-6.3671	0.0346	FALSE	FALSE	FALSE	1	1	1
EUR_22_45223854_46223854	1	rs4823460	22	45719634	C	T	-6.3027	0.0295	FALSE	FALSE	FALSE	1	1	1
EUR_22_45223854_46223854	1	rs4823461	22	45719817	G	T	-6.3017	0.0243	FALSE	FALSE	FALSE	1	1	1
EUR_22_45223854_46223854	1	rs1807549	22	45720894	C	T	-6.2891	0.0198	FALSE	FALSE	FALSE	1	1	1
EUR_22_45223854_46223854	1	rs738170	22	45721196	C	T	-6.2318	0.0153	FALSE	FALSE	FALSE	1	1	1
EUR_22_45223854_46223854	1	rs9615107	22	45723326	C	G	-6.2579	0.0165	FALSE	FALSE	FALSE	1	1	1
EUR_22_45223854_46223854	1	rs9615108	22	45723854	C	G	-6.7541	0.7044	FALSE	FALSE	TRUE	1	1	1
EUR_22_46261374_47261374	3	rs9330813	22	46364161	A	G	4.5559	0.084	FALSE	FALSE	FALSE	0	0	0
EUR_22_46261374_47261374	3	rs9330814	22	46364191	T	C	4.4993	0.0632	FALSE	FALSE	FALSE	0	0	0
EUR_22_46261374_47261374	3	rs9723267	22	46365557	T	G	4.521	0.0974	FALSE	FALSE	FALSE	0	0	0
EUR_22_46261374_47261374	3	rs73175081	22	46371079	G	A	4.6476	0.0861	FALSE	FALSE	FALSE	0	0	0
EUR_22_46261374_47261374	3	rs62228060	22	46376384	A	G	4.8164	0.1253	FALSE	FALSE	FALSE	0	0	0
EUR_22_46261374_47261374	3	rs77164166	22	46376985	A	G	4.9235	0.198	FALSE	FALSE	FALSE	0	0	0
EUR_22_46261374_47261374	3	rs75159625	22	46377008	G	T	4.8025	0.1061	FALSE	FALSE	FALSE	0	0	0
EUR_22_46261374_47261374	3	rs73175083	22	46383612	T	C	4.8809	0.1941	FALSE	FALSE	FALSE	0	0	0
EUR_22_46261374_47261374	2	rs6007894	22	46516624	A	G	5.4196	0.0849	FALSE	FALSE	FALSE	1	0	1
EUR_22_46261374_47261374	2	rs6007895	22	46516766	T	A	5.4128	0.0814	FALSE	FALSE	FALSE	1	0	1
EUR_22_46261374_47261374	2	rs6008798	22	46518082	C	T	5.5001	0.2178	FALSE	FALSE	FALSE	1	0	1
EUR_22_46261374_47261374	2	rs6008799	22	46518189	C	T	5.1768	0.0233	FALSE	FALSE	FALSE	1	0	1
EUR_22_46261374_47261374	2	rs35002421	22	46518213	A	AG	5.1114	0.0201	FALSE	FALSE	FALSE	0	0	0
EUR_22_46261374_47261374	2	rs6008800	22	46518260	G	T	5.4862	0.1995	FALSE	FALSE	FALSE	1	0	1
EUR_22_46261374_47261374	2	rs6008801	22	46518278	G	C	5.2074	0.028	FALSE	FALSE	FALSE	1	0	1
EUR_22_46261374_47261374	2	rs9616196	22	46518858	G	C	5.1884	0.0131	FALSE	FALSE	FALSE	1	0	1
EUR_22_46261374_47261374	2	rs9615111	22	46520176	T	C	5.2075	0.0145	FALSE	FALSE	FALSE	1	0	1
EUR_22_46261374_47261374	2	rs135577	22	46526617	A	G	5.3121	0.0537	FALSE	FALSE	FALSE	1	0	1
EUR_22_46261374_47261374	2	rs135562	22	46539636	T	C	5.2391	0.011	FALSE	FALSE	FALSE	1	0	1
EUR_22_46261374_47261374	2	rs135555	22	46550315	C	G	5.4512	0.0497	FALSE	FALSE	FALSE	1	0	1
EUR_22_46261374_47261374	2	rs135554	22	46552719	T	A	5.3643	0.0171	FALSE	FALSE	FALSE	1	0	1
EUR_22_46261374_47261374	2	rs135552	22	46552815	C	T	5.4805	0.0342	FALSE	FALSE	FALSE	1	0	1
EUR_22_46261374_47261374	2	rs135551	22	46553021	A	G	5.4523	0.0278	FALSE	FALSE	FALSE	1	0	1
EUR_22_46261374_47261374	2	rs135550	22	46553234	C	T	5.4355	0.0251	FALSE	FALSE	FALSE	1	0	1
EUR_22_46261374_47261374	2	rs135548	22	46553503	G	A	5.4576	0.0298	FALSE	FALSE	FALSE	1	0	1
EUR_22_46261374_47261374	2	rs135542	22	46556037	C	T	5.4274	0.0249	FALSE	FALSE	FALSE	1	0	1
EUR_22_46261374_47261374	1	rs4253762	22	46622566	G	A	6.0225	0.0226	FALSE	FALSE	FALSE	1	1	1
EUR_22_46261374_47261374	1	rs4253766	22	46623905	T	C	6.1346	0.0563	FALSE	FALSE	FALSE	1	1	1
EUR_22_46261374_47261374	1	rs4253772	22	46627603	T	C	6.1102	0.0393	FALSE	FALSE	FALSE	1	1	1
EUR_22_46261374_47261374	1	rs11705483	22	46630544	A	C	6.08	0.0308	FALSE	FALSE	FALSE	1	1	1
EUR_22_46261374_47261374	1	rs11704979	22	46632994	A	G	6.1311	0.0625	FALSE	FALSE	FALSE	1	1	1
EUR_22_46261374_47261374	1	rs41329344	22	46636930	T	C	6.1548	0.075	FALSE	FALSE	FALSE	1	1	1
EUR_22_46261374_47261374	1	rs41378347	22	46636976	A	G	6.149	0.0918	FALSE	FALSE	FALSE	1	1	1
EUR_22_46261374_47261374	1	rs41427746	22	46637239	C	T	6.0488	0.0307	FALSE	FALSE	FALSE	1	1	1
EUR_22_46261374_47261374	1	rs41371446	22	46637272	C	T	6.0972	0.0482	FALSE	FALSE	FALSE	1	1	1
EUR_22_46261374_47261374	1	rs41355347	22	46637511	A	G	6.1502	0.0724	FALSE	FALSE	FALSE	1	1	1
EUR_22_46261374_47261374	1	rs45550937	22	46638128	G	C	6.0218	0.0236	FALSE	FALSE	FALSE	1	1	1
EUR_22_46261374_47261374	1	rs10154348	22	46638159	A	C	6.0666	0.0332	FALSE	FALSE	FALSE	1	1	1
EUR_22_46261374_47261374	1	rs45552534	22	46638171	A	G	6.0668	0.0333	FALSE	FALSE	FALSE	1	1	1
EUR_22_46261374_47261374	1	rs79700435	22	46638211	A	G	6.0681	0.0336	FALSE	FALSE	FALSE	1	1	1
EUR_22_46261374_47261374	1	rs45576140	22	46638216	G	C	5.9939	0.0191	FALSE	FALSE	FALSE	1	1	1
EUR_22_46261374_47261374	1	rs45528736	22	46638312	G	A	6.0053	0.0209	FALSE	FALSE	FALSE	1	1	1
EUR_22_46261374_47261374	1	rs45576734	22	46638365	G	A	6.0011	0.0202	FALSE	FALSE	FALSE	1	1	1
EUR_22_46261374_47261374	1	rs78864133	22	46638486	T	C	6.0304	0.0252	FALSE	FALSE	FALSE	1	1	1
EUR_22_46261374_47261374	1	rs11704508	22	46638540	G	A	6.0783	0.0423	FALSE	FALSE	FALSE	1	1	1
EUR_22_46261374_47261374	1	rs77378083	22	46639386	A	G	6.087	0.0498	FALSE	FALSE	FALSE	1	1	1
EUR_22_46261374_47261374	1	rs14842	22	46639457	T	A	6.0632	0.0377	FALSE	FALSE	FALSE	1	1	1
EUR_22_46261374_47261374	1	rs14843	22	46639462	T	A	6.0843	0.0443	FALSE	FALSE	FALSE	0	0	0
EUR_22_46261374_47261374	1	rs75977757	22	46641525	T	G	6.0034	0.0239	FALSE	FALSE	FALSE	1	1	1
EUR_22_46261374_47261374	1	rs78336060	22	46641597	T	C	5.9964	0.0227	FALSE	FALSE	FALSE	1	1	1
EUR_22_50340573_51340573	3	rs73187244	22	50625271	C	T	2.574	0.0327	FALSE	FALSE	FALSE	1	1	1
EUR_22_50340573_51340573	3	rs73187245	22	50625449	T	C	2.6236	0.0394	FALSE	FALSE	FALSE	1	1	1
EUR_22_50340573_51340573	3	rs11912419	22	50627188	T	C	2.5696	0.0431	FALSE	FALSE	FALSE	1	1	1
EUR_22_50340573_51340573	3	rs56036086	22	50628996	A	G	2.6091	0.042	FALSE	FALSE	FALSE	1	1	1
EUR_22_50340573_51340573	3	rs73187247	22	50629872	T	C	2.7143	0.042	FALSE	FALSE	FALSE	1	1	1
EUR_22_50340573_51340573	3	rs56308603	22	50630794	A	G	2.6235	0.0431	FALSE	FALSE	FALSE	1	1	1
EUR_22_50340573_51340573	3	rs6537639	22	50633686	C	T	2.7062	0.0427	FALSE	FALSE	FALSE	1	1	1
EUR_22_50340573_51340573	3	rs73187249	22	50634526	A	G	2.6793	0.0271	FALSE	FALSE	FALSE	1	1	1
EUR_22_50340573_51340573	3	rs73187250	22	50634552	A	G	2.6392	0.042	FALSE	FALSE	FALSE	1	1	1
EUR_22_50340573_51340573	3	rs6712	22	50637922	C	G	2.7383	0.0187	FALSE	FALSE	FALSE	1	1	1
EUR_22_50340573_51340573	3	rs113214100	22	50638171	CA	C	2.7797	0.03	FALSE	FALSE	FALSE	1	1	1
EUR_22_50340573_51340573	3	rs563890950	22	50638172	C	G	2.7456	0.03	FALSE	FALSE	FALSE	1	1	1
EUR_22_50340573_51340573	3	rs73187254	22	50642359	T	C	3.0033	0.0301	FALSE	FALSE	FALSE	1	1	1
EUR_22_50340573_51340573	3	rs11913090	22	50645219	A	G	2.7066	0.0442	FALSE	FALSE	FALSE	1	1	1
EUR_22_50340573_51340573	3	rs55958053	22	50647448	G	T	2.6746	0.0841	FALSE	FALSE	FALSE	1	1	1
EUR_22_50340573_51340573	3	rs11912397	22	50657112	T	C	2.639	0.092	FALSE	FALSE	FALSE	1	1	1
EUR_22_50340573_51340573	3	rs73187269	22	50663421	T	C	2.5444	0.092	FALSE	FALSE	FALSE	1	1	1
EUR_22_50340573_51340573	3	rs73187272	22	50667565	A	G	2.5303	0.0565	FALSE	FALSE	FALSE	1	1	1
EUR_22_50340573_51340573	3	rs113872034	22	50679436	A	G	3.4622	0.1118	FALSE	FALSE	FALSE	1	1	1
EUR_22_50340573_51340573	1	rs9616936	22	50837224	G	A	7.7821	0.0102	FALSE	FALSE	FALSE	1	1	1
EUR_22_50340573_51340573	1	rs7511349	22	50837814	T	G	7.7831	0.0102	FALSE	FALSE	FALSE	1	1	1
EUR_22_50340573_51340573	1	rs9616819	22	50838241	C	T	7.7667	0.0102	FALSE	FALSE	FALSE	1	1	1
EUR_22_50340573_51340573	1	rs9616944	22	50838702	C	T	7.7715	0.0102	FALSE	FALSE	FALSE	1	1	1
EUR_22_50340573_51340573	1	rs6417776	22	50839014	G	A	7.4893	0.0102	FALSE	FALSE	FALSE	1	1	1
EUR_22_50340573_51340573	1	rs9616823	22	50840654	G	A	7.7543	0.0102	FALSE	FALSE	FALSE	1	1	1
EUR_22_50340573_51340573	1	rs7284870	22	50840854	G	A	7.7606	0.0102	FALSE	FALSE	FALSE	1	1	1
EUR_22_50340573_51340573	1	rs7511513	22	50841035	T	C	7.7567	0.0102	FALSE	FALSE	FALSE	1	1	1
EUR_22_50340573_51340573	1	rs9616951	22	50841439	T	C	7.7591	0.0102	FALSE	FALSE	FALSE	1	1	1
EUR_22_50340573_51340573	1	rs7288269	22	50841898	T	C	7.7472	0.0102	FALSE	FALSE	FALSE	1	1	1
EUR_22_50340573_51340573	1	rs7290829	22	50842074	A	T	7.7523	0.0102	FALSE	FALSE	FALSE	1	1	1
EUR_22_50340573_51340573	1	rs9616952	22	50842659	G	C	7.7523	0.0102	FALSE	FALSE	FALSE	1	1	1
EUR_22_50340573_51340573	1	rs57912545	22	50843117	CT	C	7.2282	0.0102	FALSE	FALSE	FALSE	1	1	1
EUR_22_50340573_51340573	1	rs58792149	22	50843120	G	C	7.3031	0.0102	FALSE	FALSE	FALSE	1	1	1
EUR_22_50340573_51340573	1	rs11283597	22	50845704	AGGCAGAGG	A	6.8855	0.0088	FALSE	FALSE	FALSE	0	0	0
EUR_22_50340573_51340573	1	rs12162983	22	50849382	G	C	7.7079	0.0091	FALSE	FALSE	FALSE	1	1	1
EUR_22_50340573_51340573	1	rs59762075	22	50849572	C	T	7.6901	0.0091	FALSE	FALSE	FALSE	1	1	1
EUR_22_50340573_51340573	1	rs9616842	22	50850739	G	A	7.6963	0.0091	FALSE	FALSE	FALSE	1	1	1
EUR_22_50340573_51340573	1	rs7289750	22	50851420	C	G	7.4191	0.0091	FALSE	FALSE	FALSE	1	1	1
EUR_22_50340573_51340573	1	rs7286808	22	50851463	C	T	7.6744	0.0091	FALSE	FALSE	FALSE	1	1	1
EUR_22_50340573_51340573	1	rs9616994	22	50852357	C	T	7.6245	0.0146	FALSE	FALSE	FALSE	1	1	1
EUR_22_50340573_51340573	1	rs9616995	22	50852367	A	G	7.6493	0.0146	FALSE	FALSE	FALSE	1	1	1
EUR_22_50340573_51340573	1	rs115621755	22	50853134	T	C	7.098	0.01	FALSE	FALSE	FALSE	1	1	1
EUR_22_50340573_51340573	1	rs12162782	22	50853626	G	T	7.7723	0.0186	FALSE	FALSE	FALSE	1	1	1
EUR_22_50340573_51340573	1	rs6520165	22	50854317	C	T	7.6702	0.0146	FALSE	FALSE	FALSE	1	1	1
EUR_22_50340573_51340573	1	rs11331065	22	50854752	A	AT	6.6579	0.0113	FALSE	FALSE	FALSE	0	0	0
EUR_22_50340573_51340573	1	rs9616843	22	50855411	C	T	7.6254	0.0146	FALSE	FALSE	FALSE	1	1	1
EUR_22_50340573_51340573	1	rs9616996	22	50855413	G	A	7.6313	0.0146	FALSE	FALSE	FALSE	1	1	1
EUR_22_50340573_51340573	1	rs7410303	22	50856145	C	T	7.6715	0.0158	FALSE	FALSE	FALSE	1	1	1
EUR_22_50340573_51340573	1	rs7410465	22	50856222	T	G	7.6868	0.0146	FALSE	FALSE	FALSE	1	1	1
EUR_22_50340573_51340573	1	rs7410343	22	50856937	T	A	7.7605	0.0146	FALSE	FALSE	FALSE	1	1	1
EUR_22_50340573_51340573	1	rs6520168	22	50856938	C	A	7.7525	0.0146	FALSE	FALSE	FALSE	1	1	1
EUR_22_50340573_51340573	1	rs11091015	22	50857613	G	T	7.7255	0.0146	FALSE	FALSE	FALSE	1	1	1
EUR_22_50340573_51340573	1	rs7410608	22	50858813	C	G	7.8285	0.0318	FALSE	FALSE	FALSE	1	1	1
EUR_22_50340573_51340573	1	rs9616997	22	50859049	C	T	7.7277	0.0248	FALSE	FALSE	FALSE	1	1	1
EUR_22_50340573_51340573	1	rs7511293	22	50859121	A	G	7.7187	0.0248	FALSE	FALSE	FALSE	1	1	1
EUR_22_50340573_51340573	1	rs7511461	22	50859698	C	T	7.7156	0.0248	FALSE	FALSE	FALSE	1	1	1
EUR_22_50340573_51340573	1	rs7510909	22	50860398	C	A	7.729	0.0248	FALSE	FALSE	FALSE	1	1	1
EUR_22_50340573_51340573	1	rs9616998	22	50860495	G	A	7.73	0.0248	FALSE	FALSE	FALSE	1	1	1
EUR_22_50340573_51340573	1	rs9616844	22	50860565	A	G	7.7314	0.0248	FALSE	FALSE	FALSE	1	1	1
EUR_22_50340573_51340573	1	rs8185000	22	50861324	C	T	7.715	0.0248	FALSE	FALSE	FALSE	1	1	1
EUR_22_50340573_51340573	1	rs12163307	22	50862755	C	A	7.3656	0.0248	FALSE	FALSE	FALSE	1	1	1
EUR_22_50340573_51340573	1	rs61691900	22	50862770	C	T	6.9548	0.0184	FALSE	FALSE	FALSE	1	1	1
EUR_22_50340573_51340573	1	rs11091016	22	50863134	C	T	7.6892	0.015	FALSE	FALSE	FALSE	1	1	1
EUR_22_50340573_51340573	1	rs10854887	22	50863223	C	T	7.7987	0.0318	FALSE	FALSE	FALSE	1	1	1
EUR_22_50340573_51340573	1	rs5770931	22	50864696	C	T	7.7407	0.0248	FALSE	FALSE	FALSE	1	1	1
EUR_22_50340573_51340573	1	rs5770942	22	50864874	G	A	7.7478	0.0248	FALSE	FALSE	FALSE	1	1	1
EUR_22_50340573_51340573	1	rs5770967	22	50865133	G	A	7.7527	0.0248	FALSE	FALSE	FALSE	1	1	1
EUR_22_50340573_51340573	1	rs5770813	22	50865338	T	C	7.6963	0.0248	FALSE	FALSE	FALSE	1	1	1
EUR_22_50340573_51340573	1	rs2334095	22	50865863	A	T	7.6812	0.0342	FALSE	FALSE	FALSE	1	1	1
EUR_22_50340573_51340573	1	rs2334096	22	50866306	T	C	7.6712	0.0141	FALSE	FALSE	FALSE	1	1	1
EUR_22_50340573_51340573	1	rs5771043	22	50867268	A	G	7.7272	0.0228	FALSE	FALSE	FALSE	1	1	1
EUR_22_50340573_51340573	1	rs1005536	22	50869915	A	G	7.7625	0.027	FALSE	FALSE	FALSE	1	1	1
EUR_22_50340573_51340573	1	rs2076712	22	50870620	T	G	7.6661	0.007	FALSE	FALSE	FALSE	1	1	1
EUR_22_50340573_51340573	1	rs11091017	22	50871492	G	C	7.7052	0.0112	FALSE	FALSE	FALSE	1	1	1
EUR_22_50340573_51340573	1	rs2273259	22	50873694	C	T	7.7322	0.0112	FALSE	FALSE	FALSE	1	1	1
EUR_22_50340573_51340573	1	rs5770859	22	50873761	G	A	7.8512	0.0463	FALSE	FALSE	FALSE	1	1	1
EUR_22_50340573_51340573	2	rs9616897	22	51083118	A	C	6.3338	0.0441	FALSE	FALSE	FALSE	1	1	1
EUR_22_50340573_51340573	2	rs35205773	22	51089716	G	C	6.5292	0.125	FALSE	FALSE	FALSE	1	1	1
EUR_22_50340573_51340573	2	rs8142140	22	51091914	T	C	6.4718	0.1205	FALSE	FALSE	FALSE	1	1	1
EUR_22_50340573_51340573	2	rs9616810	22	51094926	T	C	6.517	0.057	FALSE	FALSE	FALSE	1	1	1
EUR_22_50340573_51340573	2	rs6010040	22	51095949	G	T	6.5804	0.1372	FALSE	FALSE	FALSE	1	1	1
EUR_22_50340573_51340573	2	rs6010042	22	51098764	A	G	6.4186	0.1429	FALSE	FALSE	FALSE	1	1	1
EUR_22_50340573_51340573	2	rs12484068	22	51099862	T	C	6.3522	0.1233	FALSE	FALSE	FALSE	1	1	1
EUR_22_50340573_51340573	2	rs6010044	22	51101938	C	A	6.3685	0.134	FALSE	FALSE	FALSE	1	1	1
EUR_22_50340573_51340573	2	rs68174505	22	51108072	A	G	6.4005	0.0407	FALSE	FALSE	FALSE	1	1	1
EUR_22_50340573_51340573	2	rs75347843	22	51112361	A	G	6.1618	0.0253	FALSE	FALSE	FALSE	0	0	0
SAS_1_55021109_56021109	1	rs2495477	1	55518467	A	G	5.8419	0.0213	FALSE	FALSE	TRUE	1	0	1
SAS_1_55021109_56021109	1	rs499883	1	55519174	G	A	-6.2044	0.1893	FALSE	FALSE	FALSE	1	0	1
SAS_1_55021109_56021109	1	rs693668	1	55521109	G	A	-6.3351	0.4295	FALSE	FALSE	FALSE	1	0	1
SAS_1_55021109_56021109	1	rs472495	1	55521313	G	T	-6.2903	0.3237	FALSE	FALSE	FALSE	1	0	1
SAS_1_109317838_110317838	2	rs12068294	1	109374467	C	T	-2.7625	0.9944	FALSE	FALSE	FALSE	1	0	1
SAS_1_109317838_110317838	3	rs11582294	1	109384849	G	A	0.6731	0.0507	FALSE	FALSE	FALSE	0	0	0
SAS_1_109317838_110317838	3	rs17563390	1	109394978	A	G	0.6063	0.9012	FALSE	TRUE	TRUE	1	1	1
SAS_1_109317838_110317838	1	rs7528419	1	109817192	G	A	-20.5989	0.0683	FALSE	FALSE	FALSE	1	1	1
SAS_1_109317838_110317838	1	rs660240	1	109817838	T	C	-20.8943	0.0683	FALSE	FALSE	FALSE	1	1	1
SAS_1_109317838_110317838	1	rs629301	1	109818306	G	T	-20.7681	0.0683	FALSE	FALSE	FALSE	1	1	1
SAS_1_109317838_110317838	1	rs646776	1	109818530	C	T	-20.6795	0.0683	FALSE	FALSE	FALSE	1	1	1
SAS_1_109317838_110317838	1	rs583104	1	109821307	G	T	-20.4614	0.2421	FALSE	FALSE	FALSE	1	1	1
SAS_1_109317838_110317838	1	rs602633	1	109821511	T	G	-20.5369	0.2421	FALSE	FALSE	FALSE	1	1	1
SAS_1_109317838_110317838	1	rs4970836	1	109821797	G	A	-20.4784	0.2421	FALSE	FALSE	FALSE	0	0	0
SAS_2_20767210_21767210	2	rs36177368	2	21182710	G	A	6.1031	0.0923	FALSE	FALSE	FALSE	1	0	1
SAS_2_20767210_21767210	2	rs10207315	2	21196346	T	G	6.2867	0.2269	FALSE	FALSE	FALSE	1	0	1
SAS_2_20767210_21767210	2	rs11685356	2	21197159	T	C	6.2533	0.3399	FALSE	FALSE	FALSE	1	0	1
SAS_2_20767210_21767210	2	rs1317821	2	21213193	T	C	6.3346	0.3399	FALSE	FALSE	FALSE	1	0	1
SAS_2_20767210_21767210	1	rs1800481	2	21267210	A	G	-8.9767	0.0014	FALSE	FALSE	FALSE	1	0	1
SAS_2_20767210_21767210	1	rs585967	2	21270554	A	C	-8.9053	0.0012	FALSE	FALSE	FALSE	1	0	1
SAS_2_20767210_21767210	1	rs1713222	2	21271323	A	G	-8.9101	0.0012	FALSE	FALSE	FALSE	1	0	1
SAS_2_20767210_21767210	1	rs35913552	2	21272896	A	G	-8.5553	0.0163	FALSE	FALSE	FALSE	1	0	1
SAS_2_20767210_21767210	1	rs13011615	2	21274167	T	A	-8.6182	0.0174	FALSE	FALSE	FALSE	1	0	1
SAS_2_20767210_21767210	1	rs481069	2	21281856	G	A	-8.1695	0.0098	FALSE	FALSE	FALSE	1	0	1
SAS_2_20767210_21767210	1	rs515135	2	21286057	T	C	-8.0599	0.0065	FALSE	FALSE	FALSE	1	0	1
SAS_2_20767210_21767210	1	rs563290	2	21288226	G	A	-7.8208	0.0016	FALSE	FALSE	FALSE	1	0	1
SAS_2_20767210_21767210	1	rs562338	2	21288321	A	G	-7.7343	0.0021	FALSE	FALSE	FALSE	1	0	1
SAS_2_20767210_21767210	1	rs581411	2	21289432	G	A	-7.8427	0.0034	FALSE	FALSE	FALSE	1	0	1
SAS_2_20767210_21767210	1	rs580889	2	21290067	C	T	-7.8474	0.0032	FALSE	FALSE	FALSE	1	0	1
SAS_2_20767210_21767210	1	rs548145	2	21291312	T	C	-7.8117	0.0017	FALSE	FALSE	FALSE	1	0	1
SAS_2_20767210_21767210	1	rs668948	2	21291529	G	A	-8.226	0.0916	FALSE	FALSE	FALSE	1	0	1
SAS_2_20767210_21767210	1	rs10692845	2	21293335	T	TAG	-8.2498	0.0561	FALSE	FALSE	FALSE	0	0	0
SAS_2_20767210_21767210	1	rs541041	2	21294975	G	A	-8.2353	0.0826	FALSE	FALSE	FALSE	1	0	1
SAS_2_20767210_21767210	1	rs478588	2	21297149	A	G	-8.1413	0.1641	FALSE	FALSE	FALSE	1	0	1
SAS_2_20767210_21767210	1	rs577584	2	21299867	T	A	-8.1582	0.1709	FALSE	FALSE	FALSE	1	0	1
SAS_2_20767210_21767210	1	rs7567217	2	21303470	C	T	-7.9611	0.0094	FALSE	FALSE	FALSE	1	0	1
SAS_2_20767210_21767210	1	rs568938	2	21303616	C	T	-7.8935	0.0781	FALSE	FALSE	FALSE	1	0	1
SAS_2_20767210_21767210	1	rs28562532	2	21309122	T	C	-8.102	0.0105	FALSE	FALSE	FALSE	1	0	1
SAS_2_20767210_21767210	1	rs6756284	2	21309856	A	G	-8.1129	0.0194	FALSE	FALSE	FALSE	1	0	1
SAS_2_20767210_21767210	1	rs614303	2	21313577	G	A	-7.9545	0.0425	FALSE	FALSE	FALSE	1	0	1
SAS_2_20767210_21767210	1	rs35789251	2	21315073	A	AT	-8.1381	0.0316	FALSE	FALSE	FALSE	0	0	0
SAS_2_20767210_21767210	1	rs312970	2	21369815	A	T	-7.5999	0.0016	FALSE	FALSE	FALSE	1	0	1
SAS_2_20767210_21767210	1	rs540897	2	21383982	A	G	-7.4122	0.0012	FALSE	FALSE	FALSE	1	0	1
SAS_2_20767210_21767210	1	rs1652419	2	21385649	C	T	-7.2945	0.0015	FALSE	FALSE	FALSE	1	0	1
SAS_2_20767210_21767210	1	rs1367120	2	21386304	T	C	-7.2889	0.0015	FALSE	FALSE	FALSE	1	0	1
SAS_2_20767210_21767210	1	rs1367119	2	21386375	A	G	-7.2892	0.0015	FALSE	FALSE	FALSE	1	0	1
SAS_2_20767210_21767210	1	rs522963	2	21386957	T	C	-7.2853	0.0015	FALSE	FALSE	FALSE	1	0	1
SAS_2_20767210_21767210	1	rs522250	2	21387113	T	C	-7.2836	0.0015	FALSE	FALSE	FALSE	1	0	1
SAS_2_20767210_21767210	1	rs529697	2	21387948	G	T	-7.2887	0.0015	FALSE	FALSE	FALSE	1	0	1
SAS_2_20767210_21767210	1	rs490757	2	21388224	C	T	-7.2894	0.0015	FALSE	FALSE	FALSE	1	0	1
SAS_2_20767210_21767210	1	rs11383998	2	21388401	G	GA	-7.2932	0.0015	FALSE	FALSE	FALSE	0	0	0
SAS_2_20767210_21767210	1	rs1652418	2	21388456	T	C	-7.2793	0.0015	FALSE	FALSE	FALSE	1	0	1
SAS_2_20767210_21767210	1	rs538928	2	21389019	A	G	-7.2665	0.0015	FALSE	FALSE	FALSE	0	0	0
SAS_2_20767210_21767210	1	rs560844	2	21389108	A	G	-7.2669	0.0015	FALSE	FALSE	FALSE	0	0	0
SAS_2_20767210_21767210	1	rs563696	2	21389430	T	A	-7.2714	0.0015	FALSE	FALSE	FALSE	1	0	1
SAS_2_20767210_21767210	1	rs475887	2	21389485	T	G	-7.268	0.0015	FALSE	FALSE	FALSE	1	0	1
SAS_2_20767210_21767210	1	rs479545	2	21389897	T	C	-7.2694	0.0015	FALSE	FALSE	FALSE	1	0	1
SAS_2_20767210_21767210	1	rs501863	2	21390000	G	A	-7.2674	0.0015	FALSE	FALSE	FALSE	1	0	1
SAS_2_20767210_21767210	1	rs480732	2	21390149	A	T	-7.2005	0.0015	FALSE	FALSE	FALSE	1	0	1
SAS_2_20767210_21767210	1	rs480787	2	21390169	A	G	-7.2138	0.0015	FALSE	FALSE	FALSE	1	0	1
SAS_2_20767210_21767210	1	rs36058849	2	21390309	TA	T	-7.2097	0.0015	FALSE	FALSE	FALSE	0	0	0
SAS_2_20767210_21767210	1	rs483436	2	21390407	G	A	-7.2037	0.0015	FALSE	FALSE	FALSE	1	0	1
SAS_2_20767210_21767210	1	rs486139	2	21390674	G	A	-7.2029	0.0015	FALSE	FALSE	FALSE	1	0	1
SAS_2_20767210_21767210	1	rs489010	2	21390992	G	A	-7.205	0.0015	FALSE	FALSE	FALSE	0	0	0
SAS_2_20767210_21767210	1	rs514757	2	21391531	G	A	-7.2062	0.0015	FALSE	FALSE	FALSE	1	0	1
SAS_2_20767210_21767210	1	rs538528	2	21391740	T	C	-7.2075	0.0015	FALSE	FALSE	FALSE	1	0	1
SAS_2_20767210_21767210	1	rs518280	2	21391892	G	A	-7.2075	0.0015	FALSE	FALSE	FALSE	1	0	1
SAS_2_20767210_21767210	1	rs540439	2	21391978	C	T	-7.2083	0.0015	FALSE	FALSE	FALSE	1	0	1
SAS_2_20767210_21767210	1	rs563280	2	21392153	T	G	-7.2087	0.0015	FALSE	FALSE	FALSE	1	0	1
SAS_2_20767210_21767210	1	rs564073	2	21392213	A	T	-7.209	0.0015	FALSE	FALSE	FALSE	1	0	1
SAS_2_20767210_21767210	1	rs542261	2	21392229	G	A	-7.2091	0.0015	FALSE	FALSE	FALSE	1	0	1
SAS_2_20767210_21767210	1	rs4558611	2	21392289	C	G	-7.2107	0.0015	FALSE	FALSE	FALSE	1	0	1
SAS_2_20767210_21767210	1	rs565894	2	21392426	T	C	-7.2105	0.0015	FALSE	FALSE	FALSE	1	0	1
SAS_2_20767210_21767210	1	rs566913	2	21392570	C	T	-7.2107	0.0015	FALSE	FALSE	FALSE	1	0	1
SAS_2_20767210_21767210	1	rs568740	2	21392744	C	T	-7.2116	0.0015	FALSE	FALSE	FALSE	1	0	1
SAS_2_20767210_21767210	1	rs548594	2	21392918	T	C	-7.2126	0.0015	FALSE	FALSE	FALSE	1	0	1
SAS_2_20767210_21767210	1	rs484802	2	21393321	C	T	-7.2132	0.0015	FALSE	FALSE	FALSE	1	0	1
SAS_2_20767210_21767210	1	rs484906	2	21393348	G	T	-7.2135	0.0015	FALSE	FALSE	FALSE	1	0	1
SAS_2_20767210_21767210	1	rs576203	2	21393623	A	G	-7.2151	0.0015	FALSE	FALSE	FALSE	1	0	1
SAS_2_20767210_21767210	1	rs578095	2	21393866	A	G	-7.2164	0.0015	FALSE	FALSE	FALSE	1	0	1
SAS_2_20767210_21767210	1	rs578864	2	21393937	C	G	-7.2168	0.0015	FALSE	FALSE	FALSE	1	0	1
SAS_2_20767210_21767210	1	rs492364	2	21394199	C	T	-7.2161	0.0015	FALSE	FALSE	FALSE	1	0	1
SAS_2_20767210_21767210	1	rs492365	2	21394201	A	G	-7.2163	0.0015	FALSE	FALSE	FALSE	1	0	1
SAS_2_20767210_21767210	1	rs492494	2	21394248	C	T	-7.2181	0.0015	FALSE	FALSE	FALSE	1	0	1
SAS_2_20767210_21767210	1	rs493404	2	21394340	G	A	-7.218	0.0015	FALSE	FALSE	FALSE	1	0	1
SAS_2_20767210_21767210	1	rs549959	2	21394458	T	C	-7.2196	0.0015	FALSE	FALSE	FALSE	1	0	1
SAS_2_20767210_21767210	1	rs496100	2	21394614	A	G	-7.2344	0.0015	FALSE	FALSE	FALSE	1	0	1
SAS_2_20767210_21767210	1	rs553523	2	21394798	T	G	-7.2205	0.0015	FALSE	FALSE	FALSE	1	0	1
SAS_2_20767210_21767210	1	rs554414	2	21394892	T	C	-7.2211	0.0015	FALSE	FALSE	FALSE	1	0	1
SAS_2_20767210_21767210	1	rs556504	2	21395261	C	G	-7.2216	0.0015	FALSE	FALSE	FALSE	1	0	1
SAS_2_20767210_21767210	1	rs557316	2	21395337	A	G	-7.2215	0.0015	FALSE	FALSE	FALSE	1	0	1
SAS_2_20767210_21767210	1	rs558342	2	21395469	G	A	-7.2217	0.0015	FALSE	FALSE	FALSE	1	0	1
SAS_2_20767210_21767210	1	rs559967	2	21395598	A	G	-7.2573	0.0015	FALSE	FALSE	FALSE	1	0	1
SAS_2_20767210_21767210	1	rs561850	2	21395805	A	G	-7.223	0.0015	FALSE	FALSE	FALSE	1	0	1
SAS_2_20767210_21767210	1	rs473269	2	21395830	T	C	-7.2231	0.0015	FALSE	FALSE	FALSE	1	0	1
SAS_2_20767210_21767210	1	rs563719	2	21396001	C	A	-7.2233	0.0015	FALSE	FALSE	FALSE	1	0	1
SAS_2_20767210_21767210	1	rs563752	2	21396013	A	G	-7.2235	0.0015	FALSE	FALSE	FALSE	1	0	1
SAS_2_20767210_21767210	1	rs477146	2	21396334	A	G	-7.2246	0.0015	FALSE	FALSE	FALSE	1	0	1
SAS_2_20767210_21767210	1	rs483621	2	21397035	T	A	-7.2263	0.0015	FALSE	FALSE	FALSE	1	0	1
SAS_2_20767210_21767210	1	rs506585	2	21397182	G	A	-7.2269	0.0015	FALSE	FALSE	FALSE	1	0	1
SAS_2_20767210_21767210	1	rs507616	2	21397321	G	C	-7.2391	0.0012	FALSE	FALSE	FALSE	1	0	1
SAS_2_20767210_21767210	1	rs531380	2	21397561	C	G	-7.2269	0.0015	FALSE	FALSE	FALSE	1	0	1
SAS_2_20767210_21767210	1	rs532225	2	21397637	T	C	-7.2395	0.0015	FALSE	FALSE	FALSE	1	0	1
SAS_2_20767210_21767210	1	rs560408	2	21398379	T	C	-7.2265	0.0014	FALSE	FALSE	FALSE	1	0	1
SAS_2_20767210_21767210	1	rs541569	2	21398768	G	A	-7.2344	0.0014	FALSE	FALSE	FALSE	1	0	1
SAS_2_20767210_21767210	1	rs11321159	2	21398857	GA	G	-7.2269	0.0014	FALSE	FALSE	FALSE	0	0	0
SAS_2_20767210_21767210	1	rs11321158	2	21398970	AT	A	-7.1886	0.0018	FALSE	FALSE	FALSE	0	0	0
SAS_2_20767210_21767210	1	rs544039	2	21398985	C	A	-7.2212	0.0018	FALSE	FALSE	FALSE	1	0	1
SAS_2_20767210_21767210	1	rs478442	2	21399216	G	T	-7.2343	0.0014	FALSE	FALSE	FALSE	1	0	1
SAS_2_20767210_21767210	1	rs570033	2	21399567	C	G	-7.2546	0.0014	FALSE	FALSE	FALSE	1	0	1
SAS_2_20767210_21767210	1	rs574438	2	21399961	T	C	-7.2282	0.0014	FALSE	FALSE	FALSE	1	0	1
SAS_2_20767210_21767210	1	rs5002500	2	21399974	C	G	-7.2225	0.0014	FALSE	FALSE	FALSE	1	0	1
SAS_2_20767210_21767210	1	rs574461	2	21400013	A	G	-7.2334	0.0014	FALSE	FALSE	FALSE	1	0	1
SAS_2_20767210_21767210	1	rs487858	2	21400305	G	A	-7.2333	0.0014	FALSE	FALSE	FALSE	1	0	1
SAS_2_20767210_21767210	1	rs494315	2	21400950	C	T	-7.2326	0.0014	FALSE	FALSE	FALSE	0	0	0
SAS_2_20767210_21767210	1	rs494465	2	21401010	C	T	-7.2327	0.0014	FALSE	FALSE	FALSE	1	0	1
SAS_2_20767210_21767210	1	rs522822	2	21401851	A	G	-7.2229	0.0014	FALSE	FALSE	FALSE	1	0	1
SAS_2_20767210_21767210	1	rs502323	2	21403297	A	C	-7.2176	0.0014	FALSE	FALSE	FALSE	1	0	1
SAS_2_20767210_21767210	1	rs504091	2	21403481	T	G	-7.2158	0.0014	FALSE	FALSE	FALSE	1	0	1
SAS_2_20767210_21767210	1	rs312936	2	21408647	T	A	-7.2007	0.0014	FALSE	FALSE	FALSE	1	0	1
SAS_2_20767210_21767210	1	rs142786027	2	21413178	G	C	-7.1835	0.0014	FALSE	FALSE	FALSE	1	0	1
SAS_2_20767210_21767210	1	rs141479646	2	21413218	A	G	-7.1831	0.0014	FALSE	FALSE	FALSE	1	0	1
SAS_2_20767210_21767210	1	rs138905573	2	21413284	A	C	-7.1641	0.0014	FALSE	FALSE	FALSE	1	0	1
SAS_2_20767210_21767210	1	rs504616	2	21414020	C	G	-7.1731	0.0014	FALSE	FALSE	FALSE	1	0	1
SAS_2_20767210_21767210	1	rs2435386	2	21414760	C	T	-7.2151	0.0021	FALSE	FALSE	FALSE	0	0	0
SAS_2_20767210_21767210	1	rs569014	2	21415763	G	A	-7.1893	0.0014	FALSE	FALSE	FALSE	1	0	1
SAS_2_20767210_21767210	1	rs527259	2	21416019	G	C	-7.1932	0.0014	FALSE	FALSE	FALSE	1	0	1
SAS_2_20767210_21767210	1	rs62133415	2	21416346	T	A	-7.1526	0.0014	FALSE	FALSE	FALSE	1	0	1
SAS_5_74155726_75155726	1	rs199987224	5	74565199	GTCTCCGTCTCCC	G	-8.1747	0.0096	FALSE	FALSE	FALSE	0	0	0
SAS_5_74155726_75155726	1	rs369330343	5	74566173	T	C	-8.1294	0.0066	FALSE	FALSE	FALSE	1	1	1
SAS_5_74155726_75155726	1	rs1544755	5	74568235	G	A	-8.198	0.0116	FALSE	FALSE	FALSE	1	1	1
SAS_5_74155726_75155726	1	rs4704200	5	74569856	G	T	-8.2296	0.015	FALSE	FALSE	FALSE	1	1	1
SAS_5_74155726_75155726	1	rs4704202	5	74574324	A	C	-8.0759	0.0043	FALSE	FALSE	FALSE	0	0	0
SAS_5_74155726_75155726	1	rs147592913	5	74622121	TTA	T	-8.167	0.009	FALSE	FALSE	FALSE	0	0	0
SAS_5_74155726_75155726	1	rs10045497	5	74636484	C	A	-8.3967	0.0601	FALSE	FALSE	FALSE	1	1	1
SAS_5_74155726_75155726	1	rs17238379	5	74637352	G	GCTTA	-8.0812	0.0045	FALSE	FALSE	FALSE	0	0	0
SAS_5_74155726_75155726	1	rs3846661	5	74639178	A	G	-8.2824	0.0232	FALSE	FALSE	FALSE	1	1	1
SAS_5_74155726_75155726	1	rs3843482	5	74639259	T	G	-8.4491	0.0935	FALSE	FALSE	FALSE	1	1	1
SAS_5_74155726_75155726	1	rs2878419	5	74640490	C	T	-8.4876	0.1295	FALSE	FALSE	FALSE	1	1	1
SAS_5_74155726_75155726	1	rs17244834	5	74642848	A	T	-8.098	0.0051	FALSE	FALSE	FALSE	0	0	0
SAS_5_74155726_75155726	1	rs10683134	5	74643998	A	ATTC	-8.3136	0.03	FALSE	FALSE	FALSE	0	0	0
SAS_5_74155726_75155726	1	rs6453131	5	74644706	T	G	-8.4295	0.0792	FALSE	FALSE	FALSE	1	1	1
SAS_5_74155726_75155726	1	rs11443896	5	74644785	T	TA	-8.5121	0.1595	FALSE	FALSE	FALSE	0	0	0
SAS_5_74155726_75155726	1	rs12654264	5	74648603	A	T	-8.1046	0.0054	FALSE	FALSE	FALSE	1	1	1
SAS_5_74155726_75155726	1	rs3846662	5	74651084	A	G	-8.2666	0.0203	FALSE	FALSE	FALSE	1	1	1
SAS_5_74155726_75155726	1	rs6882842	5	74651909	G	A	-8.2945	0.0256	FALSE	FALSE	FALSE	1	1	1
SAS_5_74155726_75155726	1	rs3846663	5	74655726	C	T	-8.4989	0.1426	FALSE	FALSE	FALSE	1	1	1
SAS_5_74155726_75155726	1	rs12916	5	74656539	T	C	-8.4641	0.1061	FALSE	FALSE	FALSE	1	1	1
SAS_8_8687595_9687595	1	rs330091	8	9176052	G	A	-5.8086	0.032	FALSE	FALSE	FALSE	0	0	0
SAS_8_8687595_9687595	1	rs983311	8	9177525	C	T	-5.8309	0.0365	FALSE	FALSE	FALSE	0	0	0
SAS_8_8687595_9687595	1	rs983310	8	9177643	C	G	-5.7994	0.0304	FALSE	FALSE	FALSE	0	0	0
SAS_8_8687595_9687595	1	rs983308	8	9177910	T	C	-5.7957	0.0297	FALSE	FALSE	FALSE	0	0	0
SAS_8_8687595_9687595	1	rs7002551	8	9178135	C	T	-5.7496	0.0228	FALSE	FALSE	FALSE	0	0	0
SAS_8_8687595_9687595	1	rs2126264	8	9179298	G	T	-5.5272	0.0065	FALSE	FALSE	FALSE	1	0	1
SAS_8_8687595_9687595	1	rs2169387	8	9181395	A	G	-5.5659	0.0081	FALSE	FALSE	FALSE	1	0	1
SAS_8_8687595_9687595	1	rs4240624	8	9184231	G	A	-5.5163	0.0061	FALSE	FALSE	FALSE	1	0	1
SAS_8_8687595_9687595	1	rs10106829	8	9184628	A	G	-5.9655	0.0807	FALSE	FALSE	FALSE	0	0	0
SAS_8_8687595_9687595	1	rs6601299	8	9184691	T	C	-5.6486	0.0128	FALSE	FALSE	FALSE	1	1	1
SAS_8_8687595_9687595	1	rs2126260	8	9185081	T	C	-5.9891	0.0929	FALSE	FALSE	FALSE	0	0	0
SAS_8_8687595_9687595	1	rs2126259	8	9185146	T	C	-5.6064	0.0101	FALSE	FALSE	FALSE	1	1	1
SAS_8_8687595_9687595	1	rs28529330	8	9186083	T	C	-5.9695	0.0826	FALSE	FALSE	FALSE	0	0	0
SAS_8_8687595_9687595	1	rs9772631	8	9186086	T	C	-5.9695	0.0826	FALSE	FALSE	FALSE	0	0	0
SAS_8_8687595_9687595	1	rs1461729	8	9187242	A	G	-5.6087	0.0102	FALSE	FALSE	FALSE	1	1	1
SAS_8_8687595_9687595	1	rs35323122	8	9187448	G	GC	-6.0484	0.1327	FALSE	FALSE	FALSE	0	0	0
SAS_8_8687595_9687595	1	rs7004769	8	9187595	A	G	-6.0302	0.1189	FALSE	FALSE	FALSE	0	0	0
SAS_8_8687595_9687595	1	rs6985493	8	9187854	C	T	-5.9297	0.0652	FALSE	FALSE	FALSE	0	0	0
SAS_8_8687595_9687595	1	rs17661330	8	9219622	G	T	-5.5511	0.0074	FALSE	FALSE	FALSE	0	0	0
SAS_8_8687595_9687595	1	rs11784552	8	9224907	T	C	-5.9501	0.0736	FALSE	FALSE	FALSE	0	0	0
SAS_8_8687595_9687595	1	rs10095103	8	9226095	C	T	-5.5747	0.0085	FALSE	FALSE	FALSE	1	1	1
SAS_9_135646597_136646597	1	rs149092047	9	136139907	G	GAAACTGCC	6.9265	0.5893	FALSE	FALSE	FALSE	0	0	0
SAS_9_135646597_136646597	1	rs550057	9	136146597	T	C	6.8623	0.3785	FALSE	FALSE	FALSE	1	1	1
SAS_11_61093816_62093816	1	rs108499	11	61547237	T	C	-6.9389	0.0103	FALSE	FALSE	FALSE	1	1	1
SAS_11_61093816_62093816	1	rs174538	11	61560081	A	G	-6.9978	0.0155	FALSE	FALSE	FALSE	1	1	1
SAS_11_61093816_62093816	1	rs174544	11	61567753	A	C	-7.1172	0.0359	FALSE	FALSE	FALSE	1	1	1
SAS_11_61093816_62093816	1	rs174545	11	61569306	G	C	-7.1656	0.0507	FALSE	FALSE	FALSE	1	1	1
SAS_11_61093816_62093816	1	rs174546	11	61569830	T	C	-7.0844	0.0284	FALSE	FALSE	FALSE	1	1	1
SAS_11_61093816_62093816	1	rs174547	11	61570783	C	T	-7.0691	0.0255	FALSE	FALSE	FALSE	1	1	1
SAS_11_61093816_62093816	1	rs174548	11	61571348	G	C	-7.0657	0.0249	FALSE	FALSE	FALSE	1	1	1
SAS_11_61093816_62093816	1	rs174549	11	61571382	A	G	-7.1214	0.037	FALSE	FALSE	FALSE	1	1	1
SAS_11_61093816_62093816	1	rs174550	11	61571478	C	T	-7.0868	0.0289	FALSE	FALSE	FALSE	1	1	1
SAS_11_61093816_62093816	1	rs174551	11	61573684	C	T	-7.0703	0.0257	FALSE	FALSE	FALSE	0	0	0
SAS_11_61093816_62093816	1	rs174553	11	61575158	G	A	-7.0853	0.0286	FALSE	FALSE	FALSE	1	1	1
SAS_11_61093816_62093816	1	rs174554	11	61579463	G	A	-7.0731	0.0262	FALSE	FALSE	TRUE	1	1	1
SAS_11_61093816_62093816	1	rs174555	11	61579760	C	T	-7.1041	0.0327	FALSE	FALSE	FALSE	1	1	1
SAS_11_61093816_62093816	1	rs174556	11	61580635	T	C	-7.0966	0.031	FALSE	FALSE	FALSE	1	1	1
SAS_11_61093816_62093816	1	rs174557	11	61581368	G	A	-7.1111	0.0344	FALSE	FALSE	FALSE	1	1	1
SAS_11_61093816_62093816	1	rs174559	11	61581656	A	G	-7.0162	0.0176	FALSE	FALSE	FALSE	1	1	1
SAS_11_61093816_62093816	1	rs174560	11	61581764	C	T	-7.0814	0.0278	FALSE	FALSE	FALSE	1	1	1
SAS_11_61093816_62093816	1	rs174561	11	61582708	C	T	-7.1188	0.0363	FALSE	FALSE	FALSE	1	1	1
SAS_11_61093816_62093816	1	rs174562	11	61585144	G	A	-7.0667	0.0251	FALSE	FALSE	FALSE	1	1	1
SAS_11_61093816_62093816	1	rs35473591	11	61586328	CT	C	-7.0936	0.0303	FALSE	FALSE	FALSE	0	0	0
SAS_11_61093816_62093816	1	rs174564	11	61588305	G	A	-7.07	0.0257	FALSE	FALSE	FALSE	1	1	1
SAS_11_61093816_62093816	1	rs28456	11	61589481	G	A	-7.0474	0.0219	FALSE	FALSE	FALSE	1	1	1
SAS_11_61093816_62093816	1	rs57668028	11	61591995	G	GAA	-7.1274	0.0386	FALSE	FALSE	FALSE	0	0	0
SAS_11_61093816_62093816	1	rs174567	11	61593005	G	A	-6.9568	0.0116	FALSE	FALSE	FALSE	1	1	1
SAS_11_61093816_62093816	1	rs174568	11	61593816	T	C	-7.2086	0.0691	FALSE	FALSE	FALSE	1	1	1
SAS_11_61093816_62093816	1	rs3834458	11	61594920	C	CT	-7.2356	0.0839	FALSE	FALSE	FALSE	1	1	1
SAS_11_61093816_62093816	1	rs5792235	11	61596322	C	CA	-6.9323	0.0098	FALSE	FALSE	FALSE	0	0	0
SAS_11_61093816_62093816	1	rs1535	11	61597972	G	A	-7.0402	0.0208	FALSE	FALSE	FALSE	1	1	1
SAS_11_61093816_62093816	1	rs174576	11	61603510	A	C	-7.0403	0.0208	FALSE	FALSE	FALSE	1	1	1
SAS_11_61093816_62093816	1	rs174577	11	61604814	A	C	-7.0311	0.0195	FALSE	FALSE	FALSE	1	1	1
SAS_11_61093816_62093816	1	rs174578	11	61605499	A	T	-7.0146	0.0174	FALSE	FALSE	FALSE	1	1	1
SAS_11_61093816_62093816	1	rs174580	11	61606642	G	A	-7.0249	0.0187	FALSE	FALSE	FALSE	1	1	1
SAS_11_61093816_62093816	1	rs174581	11	61606683	A	G	-6.9794	0.0136	FALSE	FALSE	FALSE	1	1	1
SAS_11_61093816_62093816	1	rs174583	11	61609750	T	C	-6.9753	0.0132	FALSE	FALSE	FALSE	1	1	1
SAS_14_24376237_25376237	1	rs11621792	14	24871926	T	C	5.5598	0.1886	FALSE	FALSE	FALSE	1	1	1
SAS_14_24376237_25376237	1	rs6573778	14	24872209	T	C	5.5337	0.1632	FALSE	FALSE	FALSE	1	1	1
SAS_14_24376237_25376237	1	rs72694391	14	24874026	C	T	5.5428	0.1717	FALSE	FALSE	FALSE	1	1	1
SAS_14_24376237_25376237	1	rs72694393	14	24874193	T	G	5.5278	0.158	FALSE	FALSE	FALSE	1	1	1
SAS_14_24376237_25376237	1	rs11626929	14	24876237	T	C	5.592	0.2257	FALSE	FALSE	FALSE	1	1	1
SAS_14_24376237_25376237	1	rs36012880	14	24881986	C	T	5.2768	0.0407	FALSE	FALSE	FALSE	1	1	1
SAS_14_24376237_25376237	1	rs2332328	14	24883058	T	C	5.1742	0.0238	FALSE	FALSE	FALSE	1	1	1
SAS_16_71648419_72648419	1	rs12924886	16	72075593	T	A	6.7041	0.151	FALSE	FALSE	FALSE	0	0	0
SAS_16_71648419_72648419	1	rs35283911	16	72078989	T	TG	6.6345	0.095	FALSE	FALSE	FALSE	1	1	1
SAS_16_71648419_72648419	1	rs3794695	16	72097827	T	C	6.5477	0.0536	FALSE	FALSE	FALSE	1	1	1
SAS_16_71648419_72648419	1	rs2000999	16	72108093	A	G	6.5014	0.0396	FALSE	FALSE	FALSE	1	1	1
SAS_16_71648419_72648419	1	rs12445401	16	72148419	G	A	6.9094	0.6109	FALSE	FALSE	FALSE	0	0	0
SAS_19_10690481_11690481	1	rs143020224	19	11187324	G	C	-10.1983	0.0173	FALSE	FALSE	FALSE	1	0	1
SAS_19_10690481_11690481	1	rs144826254	19	11187358	G	T	-10.3096	0.0234	FALSE	FALSE	FALSE	1	0	1
SAS_19_10690481_11690481	1	rs112736558	19	11187422	C	T	-10.1948	0.0173	FALSE	FALSE	FALSE	1	0	1
SAS_19_10690481_11690481	1	rs55997232	19	11188117	T	C	-10.5275	0.0234	FALSE	FALSE	FALSE	1	0	1
SAS_19_10690481_11690481	1	rs55791371	19	11188153	C	A	-10.5513	0.0234	FALSE	FALSE	FALSE	1	0	1
SAS_19_10690481_11690481	1	rs56125973	19	11188164	C	T	-10.4513	0.0173	FALSE	FALSE	FALSE	1	0	1
SAS_19_10690481_11690481	1	rs56289821	19	11188247	A	G	-10.5726	0.0234	FALSE	FALSE	FALSE	1	0	1
SAS_19_10690481_11690481	1	rs145329186	19	11188313	CTTTA	C	-10.4325	0.0173	FALSE	FALSE	FALSE	0	0	0
SAS_19_10690481_11690481	1	rs112898275	19	11188850	C	T	-10.4043	0.0173	FALSE	FALSE	FALSE	1	0	1
SAS_19_10690481_11690481	1	rs112374545	19	11188899	T	C	-10.4554	0.0173	FALSE	FALSE	FALSE	0	0	0
SAS_19_10690481_11690481	1	rs374982520	19	11188974	A	AC	-10.5261	0.0234	FALSE	FALSE	FALSE	1	0	1
SAS_19_10690481_11690481	1	rs148898583	19	11189205	G	C	-10.5006	0.0234	FALSE	FALSE	FALSE	1	0	1
SAS_19_10690481_11690481	1	rs113722226	19	11189272	C	T	-10.3926	0.0173	FALSE	FALSE	FALSE	1	0	1
SAS_19_10690481_11690481	1	rs200495339	19	11189298	C	CG	-10.4287	0.0173	FALSE	FALSE	FALSE	0	0	0
SAS_19_10690481_11690481	1	rs73015011	19	11189764	C	T	-10.5239	0.0173	FALSE	TRUE	TRUE	1	0	1
SAS_19_10690481_11690481	1	rs114821903	19	11189937	A	T	-10.4938	0.0173	FALSE	FALSE	FALSE	1	0	1
SAS_19_10690481_11690481	1	rs138175288	19	11189980	A	C	-10.4937	0.0173	FALSE	FALSE	FALSE	1	0	1
SAS_19_10690481_11690481	1	rs112107114	19	11190074	A	G	-10.4919	0.0173	FALSE	FALSE	FALSE	1	0	1
SAS_19_10690481_11690481	1	rs115594766	19	11190110	G	A	-10.4911	0.0173	FALSE	FALSE	FALSE	1	0	1
SAS_19_10690481_11690481	1	rs112032422	19	11190292	C	T	-10.5326	0.0234	FALSE	FALSE	FALSE	1	0	1
SAS_19_10690481_11690481	1	rs77265569	19	11190481	T	G	-10.6844	0.3016	FALSE	FALSE	FALSE	1	0	1
SAS_19_10690481_11690481	1	rs142158911	19	11190534	A	G	-10.6353	0.0134	FALSE	FALSE	FALSE	1	0	1
SAS_19_10690481_11690481	1	rs118068660	19	11190544	T	C	-10.6572	0.0134	FALSE	FALSE	FALSE	1	0	1
SAS_19_10690481_11690481	1	rs145960625	19	11190549	A	G	-10.6002	0.0134	FALSE	FALSE	FALSE	1	0	1
SAS_19_10690481_11690481	1	rs139853365	19	11190556	C	T	-10.6222	0.0134	FALSE	FALSE	FALSE	1	0	1
SAS_19_10690481_11690481	1	rs142130958	19	11190652	A	G	-10.5771	0.0234	FALSE	FALSE	FALSE	1	0	1
SAS_19_10690481_11690481	1	rs73015013	19	11190873	T	C	-10.4699	0.0173	FALSE	FALSE	FALSE	1	0	1
SAS_19_10690481_11690481	1	rs114846969	19	11191197	A	G	-10.5487	0.0234	FALSE	FALSE	FALSE	1	0	1
SAS_19_10690481_11690481	1	rs138294113	19	11191729	T	C	-10.5459	0.0234	FALSE	FALSE	FALSE	1	0	1
SAS_19_10690481_11690481	1	rs112552009	19	11193091	G	T	-10.4078	0.0234	FALSE	FALSE	FALSE	1	0	1
SAS_19_10690481_11690481	1	rs139306531	19	11196356	A	AC	-10.4456	0.0234	FALSE	FALSE	FALSE	0	0	0
SAS_19_10690481_11690481	1	rs12151108	19	11197261	A	G	-10.4655	0.0234	FALSE	FALSE	FALSE	1	0	1
SAS_19_10690481_11690481	1	rs73015024	19	11197598	T	G	-10.4629	0.0234	FALSE	FALSE	FALSE	1	0	1
SAS_19_10690481_11690481	1	rs17248727	19	11198502	C	T	-10.4973	0.0234	FALSE	FALSE	FALSE	1	0	1
SAS_19_10690481_11690481	1	rs6511720	19	11202306	T	G	-10.3274	0.0128	FALSE	FALSE	FALSE	1	0	1
SAS_19_10690481_11690481	3	rs34008246	19	11218974	T	TTTG	-7.6926	0.0436	FALSE	FALSE	FALSE	0	0	0
SAS_19_10690481_11690481	3	rs113184775	19	11220364	CT	C	-7.5766	0.0381	FALSE	FALSE	FALSE	0	0	0
SAS_19_10690481_11690481	3	rs892116	19	11221180	A	G	-7.7107	0.1516	FALSE	FALSE	FALSE	0	0	0
SAS_19_10690481_11690481	3	rs5930	19	11224265	A	G	-7.9611	0.1692	FALSE	TRUE	TRUE	1	1	1
SAS_19_10690481_11690481	3	rs2738445	19	11227070	C	T	-8.2722	0.315	FALSE	FALSE	FALSE	1	1	1
SAS_19_10690481_11690481	3	rs2738447	19	11227480	A	C	-7.9641	0.1252	FALSE	FALSE	FALSE	1	1	1
SAS_19_10690481_11690481	3	rs2569550	19	11228745	T	C	-7.8565	0.1252	FALSE	FALSE	FALSE	1	1	1
SAS_19_10690481_11690481	2	rs2738464	19	11242307	G	C	-9.6048	0.9883	FALSE	FALSE	FALSE	1	0	1
SAS_19_10690481_11690481	4	rs12971537	19	11333358	T	G	-4.2458	0.0066	FALSE	FALSE	FALSE	1	1	1
SAS_19_10690481_11690481	4	rs12974173	19	11333359	T	A	-4.2446	0.0066	FALSE	FALSE	FALSE	1	1	1
SAS_19_10690481_11690481	4	rs4804155	19	11334295	G	C	-4.3011	0.0094	FALSE	FALSE	FALSE	1	1	1
SAS_19_10690481_11690481	4	rs12463177	19	11341680	C	G	-4.1383	0.9291	FALSE	FALSE	FALSE	1	1	1
SAS_19_18879549_19879549	1	rs58542926	19	19379549	T	C	-8.5657	0.6844	TRUE	TRUE	TRUE	1	1	1
SAS_19_18879549_19879549	1	rs8107974	19	19388500	T	A	-8.2756	0.0595	FALSE	FALSE	FALSE	1	1	1
SAS_19_18879549_19879549	1	rs200210321	19	19393890	AG	A	-8.4281	0.2126	FALSE	FALSE	FALSE	0	0	0
SAS_19_44914399_45914399	4	rs2927472	19	45349369	T	C	-4.4645	0.0572	FALSE	FALSE	FALSE	1	0	1
SAS_19_44914399_45914399	4	rs11356850	19	45355692	GT	G	-3.555	0.923	FALSE	FALSE	FALSE	0	0	0
SAS_19_44914399_45914399	3	rs365653	19	45361646	G	A	-5.3623	0.0566	FALSE	FALSE	FALSE	1	0	1
SAS_19_44914399_45914399	3	rs201131935	19	45365672	A	AAAAAAAAAAAAG	-5.0822	0.943	FALSE	FALSE	FALSE	0	0	0
SAS_19_44914399_45914399	1	rs72654473	19	45414399	A	C	-15.686	0.2956	FALSE	FALSE	FALSE	1	0	1
SAS_19_44914399_45914399	1	rs445925	19	45415640	A	G	-15.3205	0.2956	FALSE	FALSE	FALSE	1	0	1
SAS_19_44914399_45914399	1	rs390082	19	45416831	G	T	-15.3407	0.4087	FALSE	FALSE	FALSE	1	0	1
SAS_19_44914399_45914399	2	rs12721051	19	45422160	G	C	7.31	0.3371	FALSE	FALSE	FALSE	1	1	1
SAS_19_44914399_45914399	2	rs56131196	19	45422846	A	G	6.8319	0.5246	FALSE	FALSE	FALSE	1	1	1
SAS_19_44914399_45914399	2	rs4420638	19	45422946	G	A	6.7728	0.1154	FALSE	FALSE	FALSE	1	1	1
SAS_19_48711154_49711154	1	rs35109175	19	49145868	T	TAGG	6.0407	0.0038	FALSE	FALSE	FALSE	0	0	0
SAS_19_48711154_49711154	1	rs112593985	19	49158532	G	A	6.1728	0.0086	FALSE	FALSE	FALSE	0	0	0
SAS_19_48711154_49711154	1	rs8111874	19	49168942	A	G	6.3541	0.0268	FALSE	FALSE	FALSE	1	1	1
SAS_19_48711154_49711154	1	rs12462111	19	49171306	T	C	6.3408	0.0246	FALSE	FALSE	FALSE	1	1	1
SAS_19_48711154_49711154	1	rs281377	19	49206603	T	C	-6.5436	0.091	FALSE	TRUE	TRUE	1	1	1
SAS_19_48711154_49711154	1	rs78736419	19	49211154	G	A	6.698	0.253	FALSE	FALSE	FALSE	0	0	0
SAS_19_48711154_49711154	1	rs36195416	19	49211158	G	A	6.6967	0.2508	FALSE	FALSE	FALSE	0	0	0
SAS_19_48711154_49711154	1	rs676388	19	49211969	C	T	6.3605	0.0279	FALSE	FALSE	FALSE	1	1	1
SAS_19_48711154_49711154	1	rs584768	19	49213284	A	G	6.351	0.0263	FALSE	FALSE	FALSE	1	1	1
SAS_19_48711154_49711154	1	rs2452170	19	49213504	A	G	6.3332	0.0235	FALSE	FALSE	FALSE	1	1	1
SAS_19_48711154_49711154	1	rs28894750	19	49213531	T	A	6.3353	0.0238	FALSE	FALSE	FALSE	0	0	0
SAS_19_48711154_49711154	1	rs2638282	19	49213833	A	G	6.3743	0.0305	FALSE	FALSE	FALSE	1	1	1
SAS_19_48711154_49711154	1	rs281379	19	49214274	A	G	6.0464	0.004	FALSE	FALSE	FALSE	1	1	1
SAS_19_48711154_49711154	1	rs4002471	19	49215095	T	C	6.3312	0.0232	FALSE	FALSE	FALSE	1	1	1
SAS_19_48711154_49711154	1	rs35866622	19	49218060	T	C	6.1484	0.0074	FALSE	FALSE	TRUE	1	1	1
SAS_19_48711154_49711154	1	rs33988101	19	49218111	T	G	6.309	0.0202	FALSE	FALSE	TRUE	1	1	1
SAS_19_48711154_49711154	1	rs12978750	19	49218430	G	A	6.3171	0.0212	FALSE	FALSE	FALSE	1	1	1
SAS_19_48711154_49711154	1	rs12978752	19	49218437	C	A	6.3169	0.0212	FALSE	FALSE	FALSE	1	1	1
SAS_19_48711154_49711154	1	rs12979278	19	49218602	T	C	6.292	0.0181	FALSE	FALSE	TRUE	1	1	1
SAS_19_48711154_49711154	1	rs660745	19	49219459	C	T	6.1807	0.009	FALSE	FALSE	FALSE	1	1	1
SAS_19_48711154_49711154	1	rs11672900	19	49220323	G	A	6.1946	0.0099	FALSE	FALSE	FALSE	1	1	1
SAS_19_48711154_49711154	1	rs11882796	19	49225766	T	A	6.0209	0.0034	FALSE	FALSE	FALSE	1	1	1
SAS_19_48711154_49711154	1	rs11666792	19	49227043	A	G	5.9982	0.003	FALSE	FALSE	FALSE	1	1	1
SAS_19_48711154_49711154	1	rs11878908	19	49227443	T	C	6.0091	0.0032	FALSE	FALSE	FALSE	1	1	1
SAS_19_48711154_49711154	1	rs2287921	19	49228272	C	T	6.0079	0.0032	FALSE	FALSE	FALSE	1	1	1
SAS_19_48711154_49711154	1	rs8112983	19	49229525	C	T	6.0094	0.0032	FALSE	FALSE	FALSE	1	1	1
SAS_19_48711154_49711154	1	rs2287922	19	49232226	A	G	5.9694	0.0025	FALSE	TRUE	TRUE	1	1	1
SAS_19_48711154_49711154	1	rs838147	19	49246866	A	G	5.9748	0.0026	FALSE	FALSE	FALSE	1	1	1
SAS_19_48711154_49711154	1	rs838144	19	49250239	C	T	6.0019	0.003	FALSE	FALSE	FALSE	1	1	1
SAS_19_48711154_49711154	1	rs147449567	19	49252574	TA	T	5.9654	0.0024	FALSE	FALSE	FALSE	0	0	0
