## Supplementary material for "Robust fine-mapping in the presence of linkage disequilibrium mismatch": TableS12.xlsx (part 1 of 2)

### Sheet: Sheet1
Table S12. Predicted chromatin states and promoter-interacting regions overlapping with variants in RSparsePro-identified credible sets based on ancestry-specific LDL cholesterol GWAS summary statistics from the GLGC.
Locus (ancestry_chromosome_start_end; AFR: African ancestry; AMR: Hispanic ancestry; EAS: East Asian ancestry; EUR: European ancestry; SAS: South Asian ancestry)	Credible set ID	Variant rsID	ChromHMM-predicted chromatin state in the liver	ChromHMM-predicted chromatin state in the adipose tissue	Promoter-interacting region in the HepG2 cell line (GRCh38)	Bait (promoter) in the HepG2 cell line (chromsome:coordinates:mapped genes, GRCh38)	Promoter-interacting region in the differentiated SGBS cell line (GRCh38)	Bait (promoter) in the differentiated SGBS cell line (chromsome:coordinates:mapped genes, GRCh38)
AFR_1_53235514_54235514	1	rs17785382	15_Quies	5_TxWk	chr1:53241598-53243537	chr1:53238234-53239137:MAGOH+ENST00000371466.4|MAGOH+ENST00000462941.1|MAGOH+ENST00000371470.8|AL606760.1+ENST00000458151.1	NA	NA
AFR_1_53235514_54235514	1	rs5177	15_Quies	5_TxWk	NA	NA	NA	NA
AFR_1_53235514_54235514	1	rs12031155	15_Quies	5_TxWk	NA	NA	chr1:53248350-53248956	chr1:53238234-53239137:MAGOH+ENST00000371466.4|MAGOH+ENST00000462941.1|MAGOH+ENST00000371470.8|AL606760.1+ENST00000458151.1
AFR_1_53235514_54235514	1	rs12408900	15_Quies	5_TxWk	NA	NA	NA	NA
AFR_1_53235514_54235514	1	rs2297663	15_Quies	5_TxWk	NA	NA	NA	NA
AFR_1_53235514_54235514	1	rs79395289	15_Quies	15_Quies	NA	NA	NA	NA
AFR_1_53235514_54235514	1	rs7349164	15_Quies	15_Quies	NA	NA	NA	NA
AFR_1_53235514_54235514	1	rs12028465	15_Quies	15_Quies	NA	NA	NA	NA
AFR_1_53235514_54235514	1	rs34468252	15_Quies	15_Quies	NA	NA	NA	NA
AFR_1_53235514_54235514	1	rs2297657	15_Quies	15_Quies	NA	NA	NA	NA
AFR_1_55023855_56023855	1	rs17111671	4_Tx	4_Tx	NA	NA	NA	NA
AFR_1_55023855_56023855	1	rs74073047	4_Tx	4_Tx	NA	NA	NA	NA
AFR_1_55023855_56023855	1	rs58354771	4_Tx	4_Tx	NA	NA	NA	NA
AFR_1_55023855_56023855	1	rs17111714	5_TxWk	5_TxWk	NA	NA	NA	NA
AFR_1_55023855_56023855	2	rs113880100	15_Quies	15_Quies	NA	NA	NA	NA
AFR_1_55023855_56023855	2	rs139574571	15_Quies	15_Quies	NA	NA	NA	NA
AFR_1_55023855_56023855	2	rs1115060	15_Quies	15_Quies	NA	NA	NA	NA
AFR_1_55023855_56023855	2	rs1115059	15_Quies	15_Quies	NA	NA	NA	NA
AFR_1_55023855_56023855	2	rs13353010	15_Quies	15_Quies	NA	NA	NA	NA
AFR_1_55023855_56023855	2	rs149201037	15_Quies	15_Quies	NA	NA	NA	NA
AFR_1_55023855_56023855	2	rs13353012	15_Quies	15_Quies	NA	NA	NA	NA
AFR_1_55023855_56023855	1	rs112858532	15_Quies	5_TxWk	NA	NA	NA	NA
AFR_1_55023855_56023855	2	rs78802893	15_Quies	5_TxWk	NA	NA	NA	NA
AFR_1_55023855_56023855	2	rs76230604	5_TxWk	7_Enh	NA	NA	NA	NA
AFR_1_55023855_56023855	3	rs2057216	15_Quies	15_Quies	NA	NA	NA	NA
AFR_1_55023855_56023855	3	rs78587189	15_Quies	15_Quies	NA	NA	NA	NA
AFR_1_55023855_56023855	3	rs77596284	15_Quies	15_Quies	NA	NA	NA	NA
AFR_1_62420008_63420008	2	rs11809312	15_Quies	15_Quies	NA	NA	NA	NA
AFR_1_62420008_63420008	2	rs77398074	15_Quies	15_Quies	NA	NA	NA	NA
AFR_1_62420008_63420008	2	rs75623567	15_Quies	15_Quies	NA	NA	NA	NA
AFR_1_62420008_63420008	2	rs114774135	15_Quies	15_Quies	NA	NA	NA	NA
AFR_1_62420008_63420008	2	rs186000555	15_Quies	15_Quies	NA	NA	NA	NA
AFR_1_62420008_63420008	1	rs636523	4_Tx	5_TxWk	NA	NA	NA	NA
AFR_1_92668083_93668083	1	rs114297532	4_Tx	5_TxWk	NA	NA	NA	NA
AFR_1_92668083_93668083	1	rs6690641	4_Tx	5_TxWk	NA	NA	NA	NA
AFR_1_92668083_93668083	1	rs114138180	5_TxWk	15_Quies	NA	NA	NA	NA
AFR_1_92668083_93668083	1	rs116712989	7_Enh	15_Quies	NA	NA	NA	NA
AFR_1_92668083_93668083	1	rs7543721	1_TssA	15_Quies	NA	NA	NA	NA
AFR_1_92668083_93668083	1	rs116265791	2_TssAFlnk	15_Quies	NA	NA	NA	NA
AFR_1_92668083_93668083	1	rs115512267	2_TssAFlnk	15_Quies	NA	NA	NA	NA
AFR_1_92668083_93668083	1	rs116749726	2_TssAFlnk	15_Quies	NA	NA	NA	NA
AFR_1_92668083_93668083	1	rs6689700	15_Quies	15_Quies	NA	NA	NA	NA
AFR_1_92668083_93668083	1	rs6700724	15_Quies	15_Quies	NA	NA	NA	NA
AFR_1_92668083_93668083	1	rs6695810	15_Quies	15_Quies	NA	NA	NA	NA
AFR_1_92668083_93668083	1	rs116202122	15_Quies	5_TxWk	NA	NA	NA	NA
AFR_1_92668083_93668083	1	rs6664425	15_Quies	5_TxWk	NA	NA	NA	NA
AFR_1_92668083_93668083	1	rs115885410	15_Quies	5_TxWk	chr1:92739944-92741669	chr1:92791334-92792481:EVI5+ENST00000370331.5|EVI5+ENST00000540033.2	NA	NA
AFR_1_92668083_93668083	1	rs114663004	15_Quies	5_TxWk	NA	NA	NA	NA
AFR_1_92668083_93668083	1	rs79207329	15_Quies	15_Quies	NA	NA	NA	NA
AFR_1_92668083_93668083	1	rs115826504	15_Quies	15_Quies	NA	NA	NA	NA
AFR_1_92668083_93668083	1	rs147523224	15_Quies	15_Quies	chr1:92757678-92758680	chr1:92791334-92792481:EVI5+ENST00000370331.5|EVI5+ENST00000540033.2	NA	NA
AFR_1_92668083_93668083	1	rs6604019	15_Quies	15_Quies	NA	NA	NA	NA
AFR_1_92668083_93668083	1	rs6604021	15_Quies	15_Quies	NA	NA	NA	NA
AFR_1_92668083_93668083	1	rs115586704	15_Quies	15_Quies	NA	NA	NA	NA
AFR_1_92668083_93668083	1	rs115767539	15_Quies	5_TxWk	NA	NA	NA	NA
AFR_1_92668083_93668083	1	rs115377050	15_Quies	5_TxWk	NA	NA	NA	NA
AFR_1_109317590_110317590	2	rs6667820	15_Quies	15_Quies	chr1:108857805-108859363;chr1:108857805-108859363;chr1:108857805-108859363	chr1:108712040-108713290:FNDC7+ENST00000370017.8;chr1:108746441-108748061:STXBP3+ENST00000370008.4|STXBP3+ENST00000483586.5|STXBP3+ENST00000469338.1;chr1:108876641-108878229:GPSM2+ENST00000435987.5|GPSM2+ENST00000642355.1|GPSM2+ENST00000645164.1|GPSM2+ENST00000264126.9|GPSM2+ENST00000643094.1|GPSM2+ENST00000435475.5|GPSM2+ENST00000446797.1	chr1:108857805-108859363	chr1:108876641-108878229:GPSM2+ENST00000435987.5|GPSM2+ENST00000642355.1|GPSM2+ENST00000645164.1|GPSM2+ENST00000264126.9|GPSM2+ENST00000643094.1|GPSM2+ENST00000435475.5|GPSM2+ENST00000446797.1
AFR_1_109317590_110317590	2	rs185281909	15_Quies	15_Quies	NA	NA	NA	NA
AFR_1_109317590_110317590	2	rs7530610	15_Quies	15_Quies	chr1:108861436-108861957	chr1:108857805-108859363:AKNAD1+ENST00000461774.5|AKNAD1+ENST00000369995.7|AKNAD1+ENST00000472781.2|AKNAD1+ENST00000370001.8|AKNAD1+ENST00000474186.5	NA	NA
AFR_1_109317590_110317590	2	rs79779627	15_Quies	14_ReprPCWk	chr1:108863918-108864586	chr1:108857805-108859363:AKNAD1+ENST00000461774.5|AKNAD1+ENST00000369995.7|AKNAD1+ENST00000472781.2|AKNAD1+ENST00000370001.8|AKNAD1+ENST00000474186.5	NA	NA
AFR_1_109317590_110317590	2	rs9726900	15_Quies	14_ReprPCWk	NA	NA	NA	NA
AFR_1_109317590_110317590	2	rs114907251	15_Quies	14_ReprPCWk	chr1:108866574-108867201	chr1:108857805-108859363:AKNAD1+ENST00000461774.5|AKNAD1+ENST00000369995.7|AKNAD1+ENST00000472781.2|AKNAD1+ENST00000370001.8|AKNAD1+ENST00000474186.5	NA	NA
AFR_1_109317590_110317590	2	rs7536552	15_Quies	14_ReprPCWk	NA	NA	NA	NA
AFR_1_109317590_110317590	2	rs7527661	15_Quies	14_ReprPCWk	NA	NA	NA	NA
AFR_1_109317590_110317590	2	rs115082541	1_TssA	1_TssA	chr1:108876641-108878229	chr1:108857805-108859363:AKNAD1+ENST00000461774.5|AKNAD1+ENST00000369995.7|AKNAD1+ENST00000472781.2|AKNAD1+ENST00000370001.8|AKNAD1+ENST00000474186.5	chr1:108876641-108878229	chr1:108857805-108859363:AKNAD1+ENST00000461774.5|AKNAD1+ENST00000369995.7|AKNAD1+ENST00000472781.2|AKNAD1+ENST00000370001.8|AKNAD1+ENST00000474186.5
AFR_1_109317590_110317590	2	rs142453775	15_Quies	15_Quies	NA	NA	NA	NA
AFR_1_109317590_110317590	2	rs6697438	15_Quies	15_Quies	NA	NA	NA	NA
AFR_1_109317590_110317590	2	rs28522454	15_Quies	15_Quies	NA	NA	NA	NA
AFR_1_109317590_110317590	2	rs7541982	15_Quies	15_Quies	chr1:108888531-108889685	chr1:108857805-108859363:AKNAD1+ENST00000461774.5|AKNAD1+ENST00000369995.7|AKNAD1+ENST00000472781.2|AKNAD1+ENST00000370001.8|AKNAD1+ENST00000474186.5	NA	NA
AFR_1_109317590_110317590	2	rs80041447	15_Quies	15_Quies	NA	NA	NA	NA
AFR_1_109317590_110317590	2	rs6659259	15_Quies	15_Quies	NA	NA	NA	NA
AFR_1_109317590_110317590	2	rs9727773	15_Quies	15_Quies	NA	NA	NA	NA
AFR_1_109317590_110317590	2	rs12069435	15_Quies	15_Quies	NA	NA	NA	NA
AFR_1_109317590_110317590	2	rs12066310	15_Quies	15_Quies	NA	NA	NA	NA
AFR_1_109317590_110317590	2	rs9662522	15_Quies	15_Quies	NA	NA	NA	NA
AFR_1_109317590_110317590	2	rs79893533	15_Quies	15_Quies	NA	NA	NA	NA
AFR_1_109317590_110317590	2	rs114508994	15_Quies	15_Quies	NA	NA	NA	NA
AFR_1_109317590_110317590	2	rs11102623	15_Quies	15_Quies	NA	NA	NA	NA
AFR_1_109317590_110317590	2	rs9661456	15_Quies	15_Quies	NA	NA	NA	NA
AFR_1_109317590_110317590	2	rs79557342	15_Quies	15_Quies	NA	NA	NA	NA
AFR_1_109317590_110317590	2	rs114568789	15_Quies	15_Quies	NA	NA	NA	NA
AFR_1_109317590_110317590	2	rs11102668	4_Tx	4_Tx	NA	NA	NA	NA
AFR_1_109317590_110317590	2	rs11102670	4_Tx	4_Tx	NA	NA	NA	NA
AFR_1_109317590_110317590	2	rs71683011	4_Tx	4_Tx	NA	NA	NA	NA
AFR_1_109317590_110317590	1	rs12740374	7_Enh	15_Quies	chr1:109274340-109275937	chr1:109397137-109398703:SORT1+ENST00000471996.1|SORT1+ENST00000256637.8	chr1:109274340-109275937	chr1:109397137-109398703:SORT1+ENST00000471996.1|SORT1+ENST00000256637.8
AFR_1_220451135_221451135	1	rs11118600	4_Tx	5_TxWk	NA	NA	NA	NA
AFR_1_220451135_221451135	1	rs11118601	7_Enh	5_TxWk	NA	NA	NA	NA
AFR_1_220451135_221451135	1	rs12402066	6_EnhG	5_TxWk	NA	NA	NA	NA
AFR_1_220451135_221451135	1	rs6657944	4_Tx	5_TxWk	NA	NA	NA	NA
AFR_1_220451135_221451135	1	rs72470578	7_Enh	2_TssAFlnk	NA	NA	NA	NA
AFR_1_220451135_221451135	1	rs72470579	7_Enh	2_TssAFlnk	NA	NA	NA	NA
AFR_1_220451135_221451135	1	rs72470580	7_Enh	2_TssAFlnk	NA	NA	NA	NA
AFR_1_220451135_221451135	1	rs72470582	7_Enh	2_TssAFlnk	NA	NA	NA	NA
AFR_1_220451135_221451135	1	rs6682431	7_Enh	7_Enh	NA	NA	NA	NA
AFR_1_220451135_221451135	1	rs3738177	7_Enh	2_TssAFlnk	NA	NA	NA	NA
AFR_1_220451135_221451135	1	rs12027850	7_Enh	5_TxWk	NA	NA	NA	NA
AFR_1_220451135_221451135	1	rs59234976	5_TxWk	5_TxWk	NA	NA	NA	NA
AFR_1_220451135_221451135	1	rs12028745	7_Enh	5_TxWk	NA	NA	NA	NA
AFR_1_220451135_221451135	1	rs9970238	7_Enh	5_TxWk	NA	NA	NA	NA
AFR_1_234228198_235228198	1	rs11576986	15_Quies	15_Quies	NA	NA	NA	NA
AFR_1_234228198_235228198	2	rs526936	2_TssAFlnk	7_Enh	NA	NA	chr1:234716272-234716556;chr1:234716272-234716556	chr1:234712496-234713193:NA;chr1:234716638-234717014:NA
AFR_1_234228198_235228198	2	rs556107	2_TssAFlnk	7_Enh	NA	NA	NA	NA
AFR_1_234228198_235228198	2	rs557933	2_TssAFlnk	7_Enh	NA	NA	NA	NA
AFR_1_234228198_235228198	2	rs558971	2_TssAFlnk	7_Enh	NA	NA	NA	NA
AFR_2_16390382_17390382	1	rs2341999	14_ReprPCWk	15_Quies	NA	NA	NA	NA
AFR_2_16390382_17390382	1	rs10186822	15_Quies	15_Quies	NA	NA	NA	NA
AFR_2_16390382_17390382	1	rs810066	15_Quies	15_Quies	NA	NA	NA	NA
AFR_2_16390382_17390382	1	rs798383	15_Quies	15_Quies	NA	NA	NA	NA
AFR_2_16390382_17390382	1	rs798364	14_ReprPCWk	15_Quies	NA	NA	NA	NA
AFR_2_17481684_18481684	1	rs978628	15_Quies	15_Quies	NA	NA	NA	NA
AFR_2_17481684_18481684	1	rs73919040	15_Quies	15_Quies	NA	NA	NA	NA
AFR_2_17481684_18481684	1	rs16983520	15_Quies	15_Quies	NA	NA	NA	NA
AFR_2_17481684_18481684	1	rs16983521	15_Quies	15_Quies	NA	NA	NA	NA
AFR_2_17481684_18481684	1	rs7584887	15_Quies	15_Quies	NA	NA	NA	NA
AFR_2_17481684_18481684	1	rs4494744	7_Enh	15_Quies	NA	NA	NA	NA
AFR_2_17481684_18481684	1	rs58122672	15_Quies	15_Quies	NA	NA	NA	NA
AFR_2_17481684_18481684	1	rs6753715	15_Quies	15_Quies	NA	NA	NA	NA
AFR_2_17481684_18481684	1	rs59980681	15_Quies	15_Quies	NA	NA	NA	NA
AFR_2_17481684_18481684	1	rs73919057	15_Quies	15_Quies	NA	NA	NA	NA
AFR_2_17481684_18481684	1	rs6743703	15_Quies	15_Quies	NA	NA	NA	NA
AFR_2_17481684_18481684	1	rs111853889	15_Quies	15_Quies	NA	NA	NA	NA
AFR_2_17481684_18481684	1	rs56891563	15_Quies	15_Quies	NA	NA	NA	NA
AFR_2_17481684_18481684	1	rs834496	15_Quies	15_Quies	NA	NA	NA	NA
AFR_2_17481684_18481684	1	rs834515	15_Quies	15_Quies	NA	NA	NA	NA
AFR_2_17481684_18481684	1	rs834514	15_Quies	15_Quies	NA	NA	NA	NA
AFR_2_17481684_18481684	1	rs2710688	15_Quies	15_Quies	NA	NA	NA	NA
AFR_2_17481684_18481684	1	rs2710691	4_Tx	15_Quies	NA	NA	NA	NA
AFR_2_17481684_18481684	1	rs4038132	4_Tx	15_Quies	NA	NA	NA	NA
AFR_2_17481684_18481684	1	rs2555103	4_Tx	5_TxWk	NA	NA	NA	NA
AFR_2_17481684_18481684	1	rs2555104	5_TxWk	5_TxWk	NA	NA	NA	NA
AFR_2_17481684_18481684	1	rs2433295	4_Tx	4_Tx	NA	NA	NA	NA
AFR_2_17481684_18481684	1	rs2555073	4_Tx	5_TxWk	NA	NA	NA	NA
AFR_2_17481684_18481684	1	rs6717034	5_TxWk	5_TxWk	NA	NA	NA	NA
AFR_2_17481684_18481684	1	rs10167027	4_Tx	5_TxWk	NA	NA	NA	NA
AFR_2_17481684_18481684	1	rs11685745	4_Tx	4_Tx	NA	NA	NA	NA
AFR_2_17481684_18481684	1	rs7562887	4_Tx	4_Tx	NA	NA	NA	NA
AFR_2_17481684_18481684	1	rs6716388	4_Tx	4_Tx	NA	NA	NA	NA
AFR_2_17481684_18481684	1	rs7587441	4_Tx	4_Tx	NA	NA	NA	NA
AFR_2_17481684_18481684	1	rs2033097	4_Tx	4_Tx	NA	NA	NA	NA
AFR_2_17481684_18481684	1	rs6734462	4_Tx	4_Tx	NA	NA	NA	NA
AFR_2_17481684_18481684	1	rs9306855	4_Tx	4_Tx	NA	NA	NA	NA
AFR_2_17481684_18481684	1	rs12469221	4_Tx	4_Tx	NA	NA	NA	NA
AFR_2_17481684_18481684	1	rs4619612	4_Tx	4_Tx	NA	NA	NA	NA
AFR_2_17481684_18481684	1	rs34420389	4_Tx	5_TxWk	NA	NA	NA	NA
AFR_2_17481684_18481684	1	rs12476883	4_Tx	5_TxWk	NA	NA	NA	NA
AFR_2_17481684_18481684	1	rs58290910	4_Tx	4_Tx	NA	NA	NA	NA
AFR_2_17481684_18481684	1	rs6531051	4_Tx	5_TxWk	NA	NA	NA	NA
AFR_2_17481684_18481684	1	rs2278175	4_Tx	5_TxWk	NA	NA	NA	NA
AFR_2_17481684_18481684	1	rs13424855	4_Tx	4_Tx	NA	NA	NA	NA
AFR_2_17481684_18481684	1	rs13385866	4_Tx	4_Tx	NA	NA	NA	NA
AFR_2_17481684_18481684	1	rs12474069	5_TxWk	5_TxWk	NA	NA	NA	NA
AFR_2_17481684_18481684	1	rs6761104	5_TxWk	5_TxWk	NA	NA	NA	NA
AFR_2_17481684_18481684	1	rs11900031	5_TxWk	5_TxWk	NA	NA	NA	NA
AFR_2_17481684_18481684	1	rs57638457	7_Enh	5_TxWk	NA	NA	NA	NA
AFR_2_17481684_18481684	1	rs12465611	7_Enh	5_TxWk	NA	NA	NA	NA
AFR_2_17481684_18481684	1	rs6712768	7_Enh	5_TxWk	NA	NA	NA	NA
AFR_2_17481684_18481684	1	rs6531052	2_TssAFlnk	5_TxWk	NA	NA	NA	NA
AFR_2_17481684_18481684	1	rs6531053	2_TssAFlnk	1_TssA	NA	NA	NA	NA
AFR_2_17481684_18481684	1	rs1031768	7_Enh	5_TxWk	NA	NA	NA	NA
AFR_2_17481684_18481684	1	rs2615051	7_Enh	5_TxWk	NA	NA	NA	NA
AFR_2_17481684_18481684	1	rs6531054	2_TssAFlnk	5_TxWk	NA	NA	NA	NA
AFR_2_17481684_18481684	1	rs6713901	4_Tx	5_TxWk	NA	NA	NA	NA
AFR_2_17481684_18481684	1	rs2615049	5_TxWk	5_TxWk	NA	NA	NA	NA
AFR_2_17481684_18481684	1	rs142517754	5_TxWk	5_TxWk	NA	NA	NA	NA
AFR_2_17481684_18481684	1	rs10535309	5_TxWk	5_TxWk	NA	NA	NA	NA
AFR_2_17481684_18481684	1	rs57128792	4_Tx	5_TxWk	NA	NA	NA	NA
AFR_2_17481684_18481684	1	rs300165	4_Tx	5_TxWk	NA	NA	NA	NA
AFR_2_17481684_18481684	1	rs300168	4_Tx	4_Tx	NA	NA	NA	NA
AFR_2_17481684_18481684	1	rs300170	5_TxWk	5_TxWk	NA	NA	NA	NA
AFR_2_17481684_18481684	1	rs300179	15_Quies	15_Quies	NA	NA	NA	NA
AFR_2_17481684_18481684	1	rs750772	15_Quies	15_Quies	NA	NA	NA	NA
AFR_2_17481684_18481684	1	rs11892418	15_Quies	15_Quies	NA	NA	NA	NA
AFR_2_17481684_18481684	1	rs300181	15_Quies	14_ReprPCWk	NA	NA	NA	NA
AFR_2_17481684_18481684	1	rs890429	15_Quies	14_ReprPCWk	chr2:17799931-17801321;chr2:17799931-17801321;chr2:17799931-17801321	chr2:17753658-17755150:SMC6+ENST00000446852.5|SMC6+ENST00000448223.7|SMC6+ENST00000621152.4|SMC6+ENST00000351948.8|GEN1+ENST00000317402.11|GEN1+ENST00000614478.1|GEN1+ENST00000381254.7|GEN1+ENST00000524465.5|GEN1+ENST00000532257.1;chr2:17815435-17817009:MSGN1+ENST00000281047.3;chr2:17877140-17878739:KCNS3+ENST00000403915.5|KCNS3+ENST00000481414.5|KCNS3+ENST00000304101.9|KCNS3+ENST00000465292.5|KCNS3+ENST00000419802.1	NA	NA
AFR_2_17481684_18481684	1	rs300160	15_Quies	14_ReprPCWk	chr2:17799931-17801321;chr2:17799931-17801321;chr2:17799931-17801321	chr2:17753658-17755150:SMC6+ENST00000446852.5|SMC6+ENST00000448223.7|SMC6+ENST00000621152.4|SMC6+ENST00000351948.8|GEN1+ENST00000317402.11|GEN1+ENST00000614478.1|GEN1+ENST00000381254.7|GEN1+ENST00000524465.5|GEN1+ENST00000532257.1;chr2:17815435-17817009:MSGN1+ENST00000281047.3;chr2:17877140-17878739:KCNS3+ENST00000403915.5|KCNS3+ENST00000481414.5|KCNS3+ENST00000304101.9|KCNS3+ENST00000465292.5|KCNS3+ENST00000419802.1	NA	NA
AFR_2_17481684_18481684	1	rs300159	15_Quies	14_ReprPCWk	chr2:17799931-17801321;chr2:17799931-17801321;chr2:17799931-17801321	chr2:17753658-17755150:SMC6+ENST00000446852.5|SMC6+ENST00000448223.7|SMC6+ENST00000621152.4|SMC6+ENST00000351948.8|GEN1+ENST00000317402.11|GEN1+ENST00000614478.1|GEN1+ENST00000381254.7|GEN1+ENST00000524465.5|GEN1+ENST00000532257.1;chr2:17815435-17817009:MSGN1+ENST00000281047.3;chr2:17877140-17878739:KCNS3+ENST00000403915.5|KCNS3+ENST00000481414.5|KCNS3+ENST00000304101.9|KCNS3+ENST00000465292.5|KCNS3+ENST00000419802.1	NA	NA
AFR_2_17481684_18481684	1	rs58198310	15_Quies	15_Quies	NA	NA	NA	NA
AFR_2_20885778_21885778	2	rs72654432	4_Tx	5_TxWk	NA	NA	NA	NA
AFR_2_20885778_21885778	2	rs140943736	4_Tx	5_TxWk	NA	NA	NA	NA
AFR_2_20885778_21885778	2	rs1801702	4_Tx	5_TxWk	NA	NA	NA	NA
AFR_2_20885778_21885778	2	rs12691188	4_Tx	5_TxWk	NA	NA	NA	NA
AFR_2_20885778_21885778	3	rs57364891	5_TxWk	15_Quies	chr2:21104725-21105605	chr2:21042370-21044545:APOB+ENST00000399256.4|APOB+ENST00000233242.5	NA	NA
AFR_2_20885778_21885778	3	rs6751883	7_Enh	15_Quies	chr2:21107178-21107592	chr2:21042370-21044545:APOB+ENST00000399256.4|APOB+ENST00000233242.5	NA	NA
AFR_2_20885778_21885778	3	rs201307287	5_TxWk	15_Quies	chr2:21109214-21110414	chr2:21042370-21044545:APOB+ENST00000399256.4|APOB+ENST00000233242.5	NA	NA
AFR_2_20885778_21885778	3	rs73920535	5_TxWk	15_Quies	chr2:21109214-21110414	chr2:21042370-21044545:APOB+ENST00000399256.4|APOB+ENST00000233242.5	NA	NA
AFR_2_20885778_21885778	3	rs73920455	5_TxWk	15_Quies	chr2:21109214-21110414	chr2:21042370-21044545:APOB+ENST00000399256.4|APOB+ENST00000233242.5	NA	NA
AFR_2_20885778_21885778	3	rs4603791	5_TxWk	15_Quies	NA	NA	NA	NA
AFR_2_20885778_21885778	3	rs1607222	5_TxWk	15_Quies	chr2:21110415-21111232	chr2:21042370-21044545:APOB+ENST00000399256.4|APOB+ENST00000233242.5	NA	NA
AFR_2_20885778_21885778	3	rs73920456	5_TxWk	15_Quies	chr2:21111275-21112387	chr2:21042370-21044545:APOB+ENST00000399256.4|APOB+ENST00000233242.5	NA	NA
AFR_2_20885778_21885778	3	rs55702370	5_TxWk	15_Quies	chr2:21111275-21112387	chr2:21042370-21044545:APOB+ENST00000399256.4|APOB+ENST00000233242.5	NA	NA
AFR_2_20885778_21885778	3	rs57481416	5_TxWk	15_Quies	chr2:21111275-21112387	chr2:21042370-21044545:APOB+ENST00000399256.4|APOB+ENST00000233242.5	NA	NA
AFR_2_20885778_21885778	3	rs17041802	5_TxWk	15_Quies	chr2:21114648-21115424	chr2:21042370-21044545:APOB+ENST00000399256.4|APOB+ENST00000233242.5	NA	NA
AFR_2_20885778_21885778	3	rs73920460	5_TxWk	15_Quies	chr2:21114648-21115424	chr2:21042370-21044545:APOB+ENST00000399256.4|APOB+ENST00000233242.5	NA	NA
AFR_2_20885778_21885778	3	rs58108919	5_TxWk	15_Quies	chr2:21115598-21116213	chr2:21042370-21044545:APOB+ENST00000399256.4|APOB+ENST00000233242.5	NA	NA
AFR_2_20885778_21885778	3	rs10495714	5_TxWk	15_Quies	chr2:21116996-21117342	chr2:21042370-21044545:APOB+ENST00000399256.4|APOB+ENST00000233242.5	NA	NA
AFR_2_20885778_21885778	3	rs76845975	5_TxWk	15_Quies	chr2:21117542-21118002	chr2:21042370-21044545:APOB+ENST00000399256.4|APOB+ENST00000233242.5	NA	NA
AFR_2_20885778_21885778	3	rs73920461	15_Quies	15_Quies	chr2:21118796-21119154	chr2:21042370-21044545:APOB+ENST00000399256.4|APOB+ENST00000233242.5	NA	NA
AFR_2_20885778_21885778	3	rs7581396	15_Quies	15_Quies	chr2:21119155-21120027	chr2:21042370-21044545:APOB+ENST00000399256.4|APOB+ENST00000233242.5	NA	NA
AFR_2_20885778_21885778	3	rs73920465	15_Quies	15_Quies	chr2:21126225-21126579;chr2:21126225-21126579	chr2:21042370-21044545:APOB+ENST00000399256.4|APOB+ENST00000233242.5;chr2:21123601-21124165:TDRD15+ENST00000405799.1	NA	NA
AFR_2_20885778_21885778	3	rs112630506	15_Quies	15_Quies	chr2:21126225-21126579;chr2:21126225-21126579	chr2:21042370-21044545:APOB+ENST00000399256.4|APOB+ENST00000233242.5;chr2:21123601-21124165:TDRD15+ENST00000405799.1	NA	NA
AFR_2_20885778_21885778	3	rs73920468	15_Quies	15_Quies	chr2:21132359-21133551	chr2:21123601-21124165:TDRD15+ENST00000405799.1	NA	NA
AFR_2_20885778_21885778	3	rs73920469	15_Quies	15_Quies	chr2:21132359-21133551	chr2:21123601-21124165:TDRD15+ENST00000405799.1	NA	NA
AFR_2_20885778_21885778	3	rs73920470	15_Quies	15_Quies	NA	NA	NA	NA
AFR_2_20885778_21885778	3	rs73920471	15_Quies	15_Quies	NA	NA	NA	NA
AFR_2_20885778_21885778	3	rs17041818	15_Quies	14_ReprPCWk	chr2:21143989-21147002;chr2:21143989-21147002	chr2:21042370-21044545:APOB+ENST00000399256.4|APOB+ENST00000233242.5;chr2:21123601-21124165:TDRD15+ENST00000405799.1	NA	NA
AFR_2_20885778_21885778	3	rs79330587	15_Quies	14_ReprPCWk	NA	NA	NA	NA
AFR_2_20885778_21885778	3	rs73920491	15_Quies	15_Quies	NA	NA	NA	NA
AFR_2_20885778_21885778	3	rs73920492	15_Quies	15_Quies	NA	NA	NA	NA
AFR_2_20885778_21885778	3	rs79322404	15_Quies	15_Quies	NA	NA	NA	NA
AFR_2_20885778_21885778	1	rs1712248	15_Quies	15_Quies	chr2:21161725-21163007	chr2:21042370-21044545:APOB+ENST00000399256.4|APOB+ENST00000233242.5	NA	NA
AFR_2_20885778_21885778	4	rs13414740	15_Quies	15_Quies	NA	NA	NA	NA
AFR_2_20885778_21885778	4	rs13386151	15_Quies	15_Quies	NA	NA	NA	NA
AFR_2_22515285_23515285	2	rs35688040	14_ReprPCWk	15_Quies	NA	NA	NA	NA
AFR_2_22515285_23515285	1	rs6544212	14_ReprPCWk	15_Quies	NA	NA	NA	NA
AFR_2_22515285_23515285	1	rs4401238	14_ReprPCWk	15_Quies	NA	NA	NA	NA
AFR_2_22515285_23515285	1	rs11889451	14_ReprPCWk	15_Quies	NA	NA	NA	NA
AFR_2_24212930_25212930	1	rs11884143	7_Enh	2_TssAFlnk	NA	NA	NA	NA
AFR_2_24212930_25212930	1	rs66529558	5_TxWk	5_TxWk	NA	NA	NA	NA
AFR_2_24212930_25212930	1	rs12478071	5_TxWk	5_TxWk	NA	NA	NA	NA
AFR_2_24212930_25212930	1	rs9677360	5_TxWk	5_TxWk	NA	NA	NA	NA
AFR_2_24212930_25212930	1	rs7603434	7_Enh	5_TxWk	NA	NA	NA	NA
AFR_2_24212930_25212930	1	rs1545255	5_TxWk	5_TxWk	NA	NA	NA	NA
AFR_2_27027321_28027321	1	rs2580382	5_TxWk	7_Enh	chr2:27183637-27184592	chr2:27147971-27149522:TCF23+ENST00000296096.6|TCF23+ENST00000407815.3	NA	NA
AFR_2_27027321_28027321	1	rs2439074	7_Enh	7_Enh	NA	NA	NA	NA
AFR_2_27027321_28027321	1	rs1659682	5_TxWk	5_TxWk	chr2:27187560-27188327	chr2:27118745-27119614:CGREF1+ENST00000405600.5|CGREF1+ENST00000260595.9|CGREF1+ENST00000312734.8|CGREF1+ENST00000440612.5|CGREF1+ENST00000402550.5|CGREF1+ENST00000402394.6	chr2:27187560-27188327	chr2:27133200-27134918:PREB+ENST00000430533.1|PREB+ENST00000406567.7|PREB+ENST00000444452.5|PREB+ENST00000468045.5|PREB+ENST00000416802.1|PREB+ENST00000260643.7|PREB+ENST00000474802.1|PREB+ENST00000441451.1|PREB+ENST00000456259.5
AFR_2_27027321_28027321	1	rs1659698	5_TxWk	5_TxWk	NA	NA	NA	NA
AFR_2_27027321_28027321	1	rs1659699	5_TxWk	5_TxWk	NA	NA	NA	NA
AFR_2_27027321_28027321	1	rs1659681	5_TxWk	5_TxWk	NA	NA	NA	NA
AFR_2_27027321_28027321	1	rs1659700	7_Enh	7_Enh	NA	NA	NA	NA
AFR_2_27027321_28027321	1	rs1659687	5_TxWk	15_Quies	NA	NA	NA	NA
AFR_2_27027321_28027321	1	rs4665375	5_TxWk	15_Quies	NA	NA	NA	NA
AFR_2_27027321_28027321	1	rs13012631	5_TxWk	15_Quies	NA	NA	NA	NA
AFR_2_27027321_28027321	1	rs1275501	5_TxWk	15_Quies	chr2:27196364-27197038	chr2:27147971-27149522:TCF23+ENST00000296096.6|TCF23+ENST00000407815.3	NA	NA
AFR_2_27027321_28027321	1	rs1659685	5_TxWk	15_Quies	chr2:27197039-27197903;chr2:27197039-27197903;chr2:27197039-27197903	chr2:27118745-27119614:CGREF1+ENST00000405600.5|CGREF1+ENST00000260595.9|CGREF1+ENST00000312734.8|CGREF1+ENST00000440612.5|CGREF1+ENST00000402550.5|CGREF1+ENST00000402394.6;chr2:27147971-27149522:TCF23+ENST00000296096.6|TCF23+ENST00000407815.3;chr2:27211780-27212915:SLC5A6+ENST00000408041.5|SLC5A6+ENST00000401463.5|SLC5A6+ENST00000426119.5|SLC5A6+ENST00000445802.5|ATRAID+ENST00000380171.7|SLC5A6+ENST00000412471.5|ATRAID+ENST00000611786.4|SLC5A6+ENST00000488743.6|ATRAID+ENST00000484646.1|SLC5A6+ENST00000414408.5|SLC5A6+ENST00000310574.8|ATRAID+ENST00000606999.5|ATRAID+ENST00000405489.7|ATRAID+ENST00000419744.1|ATRAID+ENST00000491220.1|SLC5A6+ENST00000428518.5|SLC5A6+ENST00000430186.5|SLC5A6+ENST00000432106.5|SLC5A6+ENST00000442731.1	NA	NA
AFR_2_27027321_28027321	1	rs7081	4_Tx	4_Tx	chr2:27198724-27199758;chr2:27198724-27199758;chr2:27198724-27199758;chr2:27198724-27199758;chr2:27198724-27199758	chr2:27118745-27119614:CGREF1+ENST00000405600.5|CGREF1+ENST00000260595.9|CGREF1+ENST00000312734.8|CGREF1+ENST00000440612.5|CGREF1+ENST00000402550.5|CGREF1+ENST00000402394.6;chr2:27123717-27124234:ABHD1+ENST00000621324.4|ABHD1+ENST00000489120.5|ABHD1+ENST00000316470.9|ABHD1+ENST00000448950.5|ABHD1+ENST00000420647.5|ABHD1+ENST00000416071.1|ABHD1+ENST00000622011.1;chr2:27147971-27149522:TCF23+ENST00000296096.6|TCF23+ENST00000407815.3;chr2:27211780-27212915:SLC5A6+ENST00000408041.5|SLC5A6+ENST00000401463.5|SLC5A6+ENST00000426119.5|SLC5A6+ENST00000445802.5|ATRAID+ENST00000380171.7|SLC5A6+ENST00000412471.5|ATRAID+ENST00000611786.4|SLC5A6+ENST00000488743.6|ATRAID+ENST00000484646.1|SLC5A6+ENST00000414408.5|SLC5A6+ENST00000310574.8|ATRAID+ENST00000606999.5|ATRAID+ENST00000405489.7|ATRAID+ENST00000419744.1|ATRAID+ENST00000491220.1|SLC5A6+ENST00000428518.5|SLC5A6+ENST00000430186.5|SLC5A6+ENST00000432106.5|SLC5A6+ENST00000442731.1;chr2:27282074-27282844:TRIM54+ENST00000380075.6|TRIM54+ENST00000296098.4	chr2:27198724-27199758	chr2:27147971-27149522:TCF23+ENST00000296096.6|TCF23+ENST00000407815.3
AFR_2_27027321_28027321	1	rs1275519	4_Tx	4_Tx	chr2:27200324-27200803	chr2:27211780-27212915:SLC5A6+ENST00000408041.5|SLC5A6+ENST00000401463.5|SLC5A6+ENST00000426119.5|SLC5A6+ENST00000445802.5|ATRAID+ENST00000380171.7|SLC5A6+ENST00000412471.5|ATRAID+ENST00000611786.4|SLC5A6+ENST00000488743.6|ATRAID+ENST00000484646.1|SLC5A6+ENST00000414408.5|SLC5A6+ENST00000310574.8|ATRAID+ENST00000606999.5|ATRAID+ENST00000405489.7|ATRAID+ENST00000419744.1|ATRAID+ENST00000491220.1|SLC5A6+ENST00000428518.5|SLC5A6+ENST00000430186.5|SLC5A6+ENST00000432106.5|SLC5A6+ENST00000442731.1	NA	NA
AFR_2_27027321_28027321	1	rs1006898	4_Tx	4_Tx	chr2:27200882-27201967;chr2:27200882-27201967;chr2:27200882-27201967;chr2:27200882-27201967;chr2:27200882-27201967	chr2:27118745-27119614:CGREF1+ENST00000405600.5|CGREF1+ENST00000260595.9|CGREF1+ENST00000312734.8|CGREF1+ENST00000440612.5|CGREF1+ENST00000402550.5|CGREF1+ENST00000402394.6;chr2:27133200-27134918:PREB+ENST00000430533.1|PREB+ENST00000406567.7|PREB+ENST00000444452.5|PREB+ENST00000468045.5|PREB+ENST00000416802.1|PREB+ENST00000260643.7|PREB+ENST00000474802.1|PREB+ENST00000441451.1|PREB+ENST00000456259.5;chr2:27147971-27149522:TCF23+ENST00000296096.6|TCF23+ENST00000407815.3;chr2:27211780-27212915:SLC5A6+ENST00000408041.5|SLC5A6+ENST00000401463.5|SLC5A6+ENST00000426119.5|SLC5A6+ENST00000445802.5|ATRAID+ENST00000380171.7|SLC5A6+ENST00000412471.5|ATRAID+ENST00000611786.4|SLC5A6+ENST00000488743.6|ATRAID+ENST00000484646.1|SLC5A6+ENST00000414408.5|SLC5A6+ENST00000310574.8|ATRAID+ENST00000606999.5|ATRAID+ENST00000405489.7|ATRAID+ENST00000419744.1|ATRAID+ENST00000491220.1|SLC5A6+ENST00000428518.5|SLC5A6+ENST00000430186.5|SLC5A6+ENST00000432106.5|SLC5A6+ENST00000442731.1;chr2:27216976-27217917:CAD+ENST00000264705.9|CAD+ENST00000403525.5	NA	NA
AFR_2_27027321_28027321	1	rs1395	4_Tx	4_Tx	chr2:27200882-27201967;chr2:27200882-27201967;chr2:27200882-27201967;chr2:27200882-27201967;chr2:27200882-27201967	chr2:27118745-27119614:CGREF1+ENST00000405600.5|CGREF1+ENST00000260595.9|CGREF1+ENST00000312734.8|CGREF1+ENST00000440612.5|CGREF1+ENST00000402550.5|CGREF1+ENST00000402394.6;chr2:27133200-27134918:PREB+ENST00000430533.1|PREB+ENST00000406567.7|PREB+ENST00000444452.5|PREB+ENST00000468045.5|PREB+ENST00000416802.1|PREB+ENST00000260643.7|PREB+ENST00000474802.1|PREB+ENST00000441451.1|PREB+ENST00000456259.5;chr2:27147971-27149522:TCF23+ENST00000296096.6|TCF23+ENST00000407815.3;chr2:27211780-27212915:SLC5A6+ENST00000408041.5|SLC5A6+ENST00000401463.5|SLC5A6+ENST00000426119.5|SLC5A6+ENST00000445802.5|ATRAID+ENST00000380171.7|SLC5A6+ENST00000412471.5|ATRAID+ENST00000611786.4|SLC5A6+ENST00000488743.6|ATRAID+ENST00000484646.1|SLC5A6+ENST00000414408.5|SLC5A6+ENST00000310574.8|ATRAID+ENST00000606999.5|ATRAID+ENST00000405489.7|ATRAID+ENST00000419744.1|ATRAID+ENST00000491220.1|SLC5A6+ENST00000428518.5|SLC5A6+ENST00000430186.5|SLC5A6+ENST00000432106.5|SLC5A6+ENST00000442731.1;chr2:27216976-27217917:CAD+ENST00000264705.9|CAD+ENST00000403525.5	NA	NA
AFR_2_27027321_28027321	1	rs1275522	4_Tx	4_Tx	chr2:27203843-27204297	chr2:27211780-27212915:SLC5A6+ENST00000408041.5|SLC5A6+ENST00000401463.5|SLC5A6+ENST00000426119.5|SLC5A6+ENST00000445802.5|ATRAID+ENST00000380171.7|SLC5A6+ENST00000412471.5|ATRAID+ENST00000611786.4|SLC5A6+ENST00000488743.6|ATRAID+ENST00000484646.1|SLC5A6+ENST00000414408.5|SLC5A6+ENST00000310574.8|ATRAID+ENST00000606999.5|ATRAID+ENST00000405489.7|ATRAID+ENST00000419744.1|ATRAID+ENST00000491220.1|SLC5A6+ENST00000428518.5|SLC5A6+ENST00000430186.5|SLC5A6+ENST00000432106.5|SLC5A6+ENST00000442731.1	NA	NA
AFR_2_27027321_28027321	1	rs1275525	4_Tx	4_Tx	chr2:27204924-27206078;chr2:27204924-27206078;chr2:27204924-27206078;chr2:27204924-27206078	chr2:27118745-27119614:CGREF1+ENST00000405600.5|CGREF1+ENST00000260595.9|CGREF1+ENST00000312734.8|CGREF1+ENST00000440612.5|CGREF1+ENST00000402550.5|CGREF1+ENST00000402394.6;chr2:27123717-27124234:ABHD1+ENST00000621324.4|ABHD1+ENST00000489120.5|ABHD1+ENST00000316470.9|ABHD1+ENST00000448950.5|ABHD1+ENST00000420647.5|ABHD1+ENST00000416071.1|ABHD1+ENST00000622011.1;chr2:27147971-27149522:TCF23+ENST00000296096.6|TCF23+ENST00000407815.3;chr2:27211780-27212915:SLC5A6+ENST00000408041.5|SLC5A6+ENST00000401463.5|SLC5A6+ENST00000426119.5|SLC5A6+ENST00000445802.5|ATRAID+ENST00000380171.7|SLC5A6+ENST00000412471.5|ATRAID+ENST00000611786.4|SLC5A6+ENST00000488743.6|ATRAID+ENST00000484646.1|SLC5A6+ENST00000414408.5|SLC5A6+ENST00000310574.8|ATRAID+ENST00000606999.5|ATRAID+ENST00000405489.7|ATRAID+ENST00000419744.1|ATRAID+ENST00000491220.1|SLC5A6+ENST00000428518.5|SLC5A6+ENST00000430186.5|SLC5A6+ENST00000432106.5|SLC5A6+ENST00000442731.1	NA	NA
AFR_2_27027321_28027321	1	rs1275526	4_Tx	4_Tx	chr2:27204924-27206078;chr2:27204924-27206078;chr2:27204924-27206078;chr2:27204924-27206078	chr2:27118745-27119614:CGREF1+ENST00000405600.5|CGREF1+ENST00000260595.9|CGREF1+ENST00000312734.8|CGREF1+ENST00000440612.5|CGREF1+ENST00000402550.5|CGREF1+ENST00000402394.6;chr2:27123717-27124234:ABHD1+ENST00000621324.4|ABHD1+ENST00000489120.5|ABHD1+ENST00000316470.9|ABHD1+ENST00000448950.5|ABHD1+ENST00000420647.5|ABHD1+ENST00000416071.1|ABHD1+ENST00000622011.1;chr2:27147971-27149522:TCF23+ENST00000296096.6|TCF23+ENST00000407815.3;chr2:27211780-27212915:SLC5A6+ENST00000408041.5|SLC5A6+ENST00000401463.5|SLC5A6+ENST00000426119.5|SLC5A6+ENST00000445802.5|ATRAID+ENST00000380171.7|SLC5A6+ENST00000412471.5|ATRAID+ENST00000611786.4|SLC5A6+ENST00000488743.6|ATRAID+ENST00000484646.1|SLC5A6+ENST00000414408.5|SLC5A6+ENST00000310574.8|ATRAID+ENST00000606999.5|ATRAID+ENST00000405489.7|ATRAID+ENST00000419744.1|ATRAID+ENST00000491220.1|SLC5A6+ENST00000428518.5|SLC5A6+ENST00000430186.5|SLC5A6+ENST00000432106.5|SLC5A6+ENST00000442731.1	NA	NA
AFR_2_27027321_28027321	1	rs1275527	4_Tx	4_Tx	chr2:27204924-27206078;chr2:27204924-27206078;chr2:27204924-27206078;chr2:27204924-27206078	chr2:27118745-27119614:CGREF1+ENST00000405600.5|CGREF1+ENST00000260595.9|CGREF1+ENST00000312734.8|CGREF1+ENST00000440612.5|CGREF1+ENST00000402550.5|CGREF1+ENST00000402394.6;chr2:27123717-27124234:ABHD1+ENST00000621324.4|ABHD1+ENST00000489120.5|ABHD1+ENST00000316470.9|ABHD1+ENST00000448950.5|ABHD1+ENST00000420647.5|ABHD1+ENST00000416071.1|ABHD1+ENST00000622011.1;chr2:27147971-27149522:TCF23+ENST00000296096.6|TCF23+ENST00000407815.3;chr2:27211780-27212915:SLC5A6+ENST00000408041.5|SLC5A6+ENST00000401463.5|SLC5A6+ENST00000426119.5|SLC5A6+ENST00000445802.5|ATRAID+ENST00000380171.7|SLC5A6+ENST00000412471.5|ATRAID+ENST00000611786.4|SLC5A6+ENST00000488743.6|ATRAID+ENST00000484646.1|SLC5A6+ENST00000414408.5|SLC5A6+ENST00000310574.8|ATRAID+ENST00000606999.5|ATRAID+ENST00000405489.7|ATRAID+ENST00000419744.1|ATRAID+ENST00000491220.1|SLC5A6+ENST00000428518.5|SLC5A6+ENST00000430186.5|SLC5A6+ENST00000432106.5|SLC5A6+ENST00000442731.1	NA	NA
AFR_2_27027321_28027321	1	rs1275528	4_Tx	6_EnhG	NA	NA	NA	NA
AFR_2_27027321_28027321	1	rs11608	1_TssA	1_TssA	chr2:27211780-27212915;chr2:27211780-27212915;chr2:27211780-27212915;chr2:27211780-27212915;chr2:27211780-27212915;chr2:27211780-27212915;chr2:27211780-27212915;chr2:27211780-27212915;chr2:27211780-27212915;chr2:27211780-27212915	chr2:27032682-27033516:TMEM214+ENST00000495312.1|TMEM214+ENST00000435172.6|TMEM214+ENST00000321326.11|TMEM214+ENST00000238788.14|TMEM214+ENST00000404032.7|TMEM214+ENST00000478980.1;chr2:27118745-27119614:CGREF1+ENST00000405600.5|CGREF1+ENST00000260595.9|CGREF1+ENST00000312734.8|CGREF1+ENST00000440612.5|CGREF1+ENST00000402550.5|CGREF1+ENST00000402394.6;chr2:27123717-27124234:ABHD1+ENST00000621324.4|ABHD1+ENST00000489120.5|ABHD1+ENST00000316470.9|ABHD1+ENST00000448950.5|ABHD1+ENST00000420647.5|ABHD1+ENST00000416071.1|ABHD1+ENST00000622011.1;chr2:27133200-27134918:PREB+ENST00000430533.1|PREB+ENST00000406567.7|PREB+ENST00000444452.5|PREB+ENST00000468045.5|PREB+ENST00000416802.1|PREB+ENST00000260643.7|PREB+ENST00000474802.1|PREB+ENST00000441451.1|PREB+ENST00000456259.5;chr2:27137726-27138810:PRR30+ENST00000432962.2;chr2:27147971-27149522:TCF23+ENST00000296096.6|TCF23+ENST00000407815.3;chr2:27216976-27217917:CAD+ENST00000264705.9|CAD+ENST00000403525.5;chr2:27282074-27282844:TRIM54+ENST00000380075.6|TRIM54+ENST00000296098.4;chr2:27306986-27308819:UCN+ENST00000296099.2;chr2:27355605-27357036:AC074117.1+ENST00000447070.1|GTF3C2+ENST00000359541.6|GTF3C2+ENST00000457748.1|GTF3C2+ENST00000423998.1|GTF3C2+ENST00000264720.7|AC074117.1+ENST00000453289.1|AC074117.1+ENST00000412749.1	chr2:27211780-27212915;chr2:27211780-27212915	chr2:27123717-27124234:ABHD1+ENST00000621324.4|ABHD1+ENST00000489120.5|ABHD1+ENST00000316470.9|ABHD1+ENST00000448950.5|ABHD1+ENST00000420647.5|ABHD1+ENST00000416071.1|ABHD1+ENST00000622011.1;chr2:27216976-27217917:CAD+ENST00000264705.9|CAD+ENST00000403525.5
AFR_2_27027321_28027321	1	rs1275535	5_TxWk	5_TxWk	NA	NA	NA	NA
AFR_2_27027321_28027321	1	rs1275537	6_EnhG	5_TxWk	NA	NA	NA	NA
AFR_2_27027321_28027321	1	rs1275538	6_EnhG	5_TxWk	chr2:27218449-27219106;chr2:27218449-27219106	chr2:27147971-27149522:TCF23+ENST00000296096.6|TCF23+ENST00000407815.3;chr2:27211780-27212915:SLC5A6+ENST00000408041.5|SLC5A6+ENST00000401463.5|SLC5A6+ENST00000426119.5|SLC5A6+ENST00000445802.5|ATRAID+ENST00000380171.7|SLC5A6+ENST00000412471.5|ATRAID+ENST00000611786.4|SLC5A6+ENST00000488743.6|ATRAID+ENST00000484646.1|SLC5A6+ENST00000414408.5|SLC5A6+ENST00000310574.8|ATRAID+ENST00000606999.5|ATRAID+ENST00000405489.7|ATRAID+ENST00000419744.1|ATRAID+ENST00000491220.1|SLC5A6+ENST00000428518.5|SLC5A6+ENST00000430186.5|SLC5A6+ENST00000432106.5|SLC5A6+ENST00000442731.1	chr2:27218449-27219106	chr2:27211780-27212915:SLC5A6+ENST00000408041.5|SLC5A6+ENST00000401463.5|SLC5A6+ENST00000426119.5|SLC5A6+ENST00000445802.5|ATRAID+ENST00000380171.7|SLC5A6+ENST00000412471.5|ATRAID+ENST00000611786.4|SLC5A6+ENST00000488743.6|ATRAID+ENST00000484646.1|SLC5A6+ENST00000414408.5|SLC5A6+ENST00000310574.8|ATRAID+ENST00000606999.5|ATRAID+ENST00000405489.7|ATRAID+ENST00000419744.1|ATRAID+ENST00000491220.1|SLC5A6+ENST00000428518.5|SLC5A6+ENST00000430186.5|SLC5A6+ENST00000432106.5|SLC5A6+ENST00000442731.1
AFR_2_27027321_28027321	1	rs4665958	4_Tx	4_Tx	NA	NA	NA	NA
AFR_2_27027321_28027321	1	rs9309604	4_Tx	4_Tx	NA	NA	NA	NA
AFR_2_27027321_28027321	1	rs7593448	4_Tx	4_Tx	chr2:27225544-27228499;chr2:27225544-27228499;chr2:27225544-27228499;chr2:27225544-27228499;chr2:27225544-27228499;chr2:27225544-27228499;chr2:27225544-27228499;chr2:27225544-27228499;chr2:27225544-27228499;chr2:27225544-27228499	chr2:27086366-27086887:KHK+ENST00000260599.10|KHK+ENST00000260598.10|KHK+ENST00000490823.5|KHK+ENST00000429697.1;chr2:27118745-27119614:CGREF1+ENST00000405600.5|CGREF1+ENST00000260595.9|CGREF1+ENST00000312734.8|CGREF1+ENST00000440612.5|CGREF1+ENST00000402550.5|CGREF1+ENST00000402394.6;chr2:27123717-27124234:ABHD1+ENST00000621324.4|ABHD1+ENST00000489120.5|ABHD1+ENST00000316470.9|ABHD1+ENST00000448950.5|ABHD1+ENST00000420647.5|ABHD1+ENST00000416071.1|ABHD1+ENST00000622011.1;chr2:27133200-27134918:PREB+ENST00000430533.1|PREB+ENST00000406567.7|PREB+ENST00000444452.5|PREB+ENST00000468045.5|PREB+ENST00000416802.1|PREB+ENST00000260643.7|PREB+ENST00000474802.1|PREB+ENST00000441451.1|PREB+ENST00000456259.5;chr2:27147971-27149522:TCF23+ENST00000296096.6|TCF23+ENST00000407815.3;chr2:27211780-27212915:SLC5A6+ENST00000408041.5|SLC5A6+ENST00000401463.5|SLC5A6+ENST00000426119.5|SLC5A6+ENST00000445802.5|ATRAID+ENST00000380171.7|SLC5A6+ENST00000412471.5|ATRAID+ENST00000611786.4|SLC5A6+ENST00000488743.6|ATRAID+ENST00000484646.1|SLC5A6+ENST00000414408.5|SLC5A6+ENST00000310574.8|ATRAID+ENST00000606999.5|ATRAID+ENST00000405489.7|ATRAID+ENST00000419744.1|ATRAID+ENST00000491220.1|SLC5A6+ENST00000428518.5|SLC5A6+ENST00000430186.5|SLC5A6+ENST00000432106.5|SLC5A6+ENST00000442731.1;chr2:27216976-27217917:CAD+ENST00000264705.9|CAD+ENST00000403525.5;chr2:27274099-27274658:DNAJC5G+ENST00000296097.7|DNAJC5G+ENST00000420191.5|DNAJC5G+ENST00000402462.5|DNAJC5G+ENST00000404433.5|DNAJC5G+ENST00000406962.1;chr2:27282074-27282844:TRIM54+ENST00000380075.6|TRIM54+ENST00000296098.4;chr2:27306986-27308819:UCN+ENST00000296099.2	NA	NA
AFR_2_27027321_28027321	1	rs3769143	4_Tx	4_Tx	chr2:27225544-27228499;chr2:27225544-27228499;chr2:27225544-27228499;chr2:27225544-27228499;chr2:27225544-27228499;chr2:27225544-27228499;chr2:27225544-27228499;chr2:27225544-27228499;chr2:27225544-27228499;chr2:27225544-27228499	chr2:27086366-27086887:KHK+ENST00000260599.10|KHK+ENST00000260598.10|KHK+ENST00000490823.5|KHK+ENST00000429697.1;chr2:27118745-27119614:CGREF1+ENST00000405600.5|CGREF1+ENST00000260595.9|CGREF1+ENST00000312734.8|CGREF1+ENST00000440612.5|CGREF1+ENST00000402550.5|CGREF1+ENST00000402394.6;chr2:27123717-27124234:ABHD1+ENST00000621324.4|ABHD1+ENST00000489120.5|ABHD1+ENST00000316470.9|ABHD1+ENST00000448950.5|ABHD1+ENST00000420647.5|ABHD1+ENST00000416071.1|ABHD1+ENST00000622011.1;chr2:27133200-27134918:PREB+ENST00000430533.1|PREB+ENST00000406567.7|PREB+ENST00000444452.5|PREB+ENST00000468045.5|PREB+ENST00000416802.1|PREB+ENST00000260643.7|PREB+ENST00000474802.1|PREB+ENST00000441451.1|PREB+ENST00000456259.5;chr2:27147971-27149522:TCF23+ENST00000296096.6|TCF23+ENST00000407815.3;chr2:27211780-27212915:SLC5A6+ENST00000408041.5|SLC5A6+ENST00000401463.5|SLC5A6+ENST00000426119.5|SLC5A6+ENST00000445802.5|ATRAID+ENST00000380171.7|SLC5A6+ENST00000412471.5|ATRAID+ENST00000611786.4|SLC5A6+ENST00000488743.6|ATRAID+ENST00000484646.1|SLC5A6+ENST00000414408.5|SLC5A6+ENST00000310574.8|ATRAID+ENST00000606999.5|ATRAID+ENST00000405489.7|ATRAID+ENST00000419744.1|ATRAID+ENST00000491220.1|SLC5A6+ENST00000428518.5|SLC5A6+ENST00000430186.5|SLC5A6+ENST00000432106.5|SLC5A6+ENST00000442731.1;chr2:27216976-27217917:CAD+ENST00000264705.9|CAD+ENST00000403525.5;chr2:27274099-27274658:DNAJC5G+ENST00000296097.7|DNAJC5G+ENST00000420191.5|DNAJC5G+ENST00000402462.5|DNAJC5G+ENST00000404433.5|DNAJC5G+ENST00000406962.1;chr2:27282074-27282844:TRIM54+ENST00000380075.6|TRIM54+ENST00000296098.4;chr2:27306986-27308819:UCN+ENST00000296099.2	NA	NA
AFR_2_27027321_28027321	1	rs56364136	4_Tx	4_Tx	NA	NA	NA	NA
AFR_2_27027321_28027321	1	rs6717980	4_Tx	4_Tx	NA	NA	NA	NA
AFR_2_27027321_28027321	1	rs13399758	4_Tx	4_Tx	chr2:27232487-27233107	chr2:27211780-27212915:SLC5A6+ENST00000408041.5|SLC5A6+ENST00000401463.5|SLC5A6+ENST00000426119.5|SLC5A6+ENST00000445802.5|ATRAID+ENST00000380171.7|SLC5A6+ENST00000412471.5|ATRAID+ENST00000611786.4|SLC5A6+ENST00000488743.6|ATRAID+ENST00000484646.1|SLC5A6+ENST00000414408.5|SLC5A6+ENST00000310574.8|ATRAID+ENST00000606999.5|ATRAID+ENST00000405489.7|ATRAID+ENST00000419744.1|ATRAID+ENST00000491220.1|SLC5A6+ENST00000428518.5|SLC5A6+ENST00000430186.5|SLC5A6+ENST00000432106.5|SLC5A6+ENST00000442731.1	NA	NA
AFR_2_27027321_28027321	1	rs1141313	4_Tx	4_Tx	chr2:27237262-27238203;chr2:27237262-27238203;chr2:27237262-27238203;chr2:27237262-27238203	chr2:27147971-27149522:TCF23+ENST00000296096.6|TCF23+ENST00000407815.3;chr2:27211780-27212915:SLC5A6+ENST00000408041.5|SLC5A6+ENST00000401463.5|SLC5A6+ENST00000426119.5|SLC5A6+ENST00000445802.5|ATRAID+ENST00000380171.7|SLC5A6+ENST00000412471.5|ATRAID+ENST00000611786.4|SLC5A6+ENST00000488743.6|ATRAID+ENST00000484646.1|SLC5A6+ENST00000414408.5|SLC5A6+ENST00000310574.8|ATRAID+ENST00000606999.5|ATRAID+ENST00000405489.7|ATRAID+ENST00000419744.1|ATRAID+ENST00000491220.1|SLC5A6+ENST00000428518.5|SLC5A6+ENST00000430186.5|SLC5A6+ENST00000432106.5|SLC5A6+ENST00000442731.1;chr2:27216976-27217917:CAD+ENST00000264705.9|CAD+ENST00000403525.5;chr2:27282074-27282844:TRIM54+ENST00000380075.6|TRIM54+ENST00000296098.4	NA	NA
AFR_2_27027321_28027321	1	rs11886091	5_TxWk	5_TxWk	chr2:27244854-27246283;chr2:27244854-27246283;chr2:27244854-27246283;chr2:27244854-27246283;chr2:27244854-27246283	chr2:27118745-27119614:CGREF1+ENST00000405600.5|CGREF1+ENST00000260595.9|CGREF1+ENST00000312734.8|CGREF1+ENST00000440612.5|CGREF1+ENST00000402550.5|CGREF1+ENST00000402394.6;chr2:27147971-27149522:TCF23+ENST00000296096.6|TCF23+ENST00000407815.3;chr2:27211780-27212915:SLC5A6+ENST00000408041.5|SLC5A6+ENST00000401463.5|SLC5A6+ENST00000426119.5|SLC5A6+ENST00000445802.5|ATRAID+ENST00000380171.7|SLC5A6+ENST00000412471.5|ATRAID+ENST00000611786.4|SLC5A6+ENST00000488743.6|ATRAID+ENST00000484646.1|SLC5A6+ENST00000414408.5|SLC5A6+ENST00000310574.8|ATRAID+ENST00000606999.5|ATRAID+ENST00000405489.7|ATRAID+ENST00000419744.1|ATRAID+ENST00000491220.1|SLC5A6+ENST00000428518.5|SLC5A6+ENST00000430186.5|SLC5A6+ENST00000432106.5|SLC5A6+ENST00000442731.1;chr2:27216976-27217917:CAD+ENST00000264705.9|CAD+ENST00000403525.5;chr2:27306986-27308819:UCN+ENST00000296099.2	NA	NA
AFR_2_27027321_28027321	1	rs13390228	14_ReprPCWk	13_ReprPC	chr2:27255239-27256108;chr2:27255239-27256108;chr2:27255239-27256108	chr2:27118745-27119614:CGREF1+ENST00000405600.5|CGREF1+ENST00000260595.9|CGREF1+ENST00000312734.8|CGREF1+ENST00000440612.5|CGREF1+ENST00000402550.5|CGREF1+ENST00000402394.6;chr2:27211780-27212915:SLC5A6+ENST00000408041.5|SLC5A6+ENST00000401463.5|SLC5A6+ENST00000426119.5|SLC5A6+ENST00000445802.5|ATRAID+ENST00000380171.7|SLC5A6+ENST00000412471.5|ATRAID+ENST00000611786.4|SLC5A6+ENST00000488743.6|ATRAID+ENST00000484646.1|SLC5A6+ENST00000414408.5|SLC5A6+ENST00000310574.8|ATRAID+ENST00000606999.5|ATRAID+ENST00000405489.7|ATRAID+ENST00000419744.1|ATRAID+ENST00000491220.1|SLC5A6+ENST00000428518.5|SLC5A6+ENST00000430186.5|SLC5A6+ENST00000432106.5|SLC5A6+ENST00000442731.1;chr2:27306986-27308819:UCN+ENST00000296099.2	NA	NA
AFR_2_27027321_28027321	1	rs13428472	14_ReprPCWk	13_ReprPC	chr2:27255239-27256108;chr2:27255239-27256108;chr2:27255239-27256108	chr2:27118745-27119614:CGREF1+ENST00000405600.5|CGREF1+ENST00000260595.9|CGREF1+ENST00000312734.8|CGREF1+ENST00000440612.5|CGREF1+ENST00000402550.5|CGREF1+ENST00000402394.6;chr2:27211780-27212915:SLC5A6+ENST00000408041.5|SLC5A6+ENST00000401463.5|SLC5A6+ENST00000426119.5|SLC5A6+ENST00000445802.5|ATRAID+ENST00000380171.7|SLC5A6+ENST00000412471.5|ATRAID+ENST00000611786.4|SLC5A6+ENST00000488743.6|ATRAID+ENST00000484646.1|SLC5A6+ENST00000414408.5|SLC5A6+ENST00000310574.8|ATRAID+ENST00000606999.5|ATRAID+ENST00000405489.7|ATRAID+ENST00000419744.1|ATRAID+ENST00000491220.1|SLC5A6+ENST00000428518.5|SLC5A6+ENST00000430186.5|SLC5A6+ENST00000432106.5|SLC5A6+ENST00000442731.1;chr2:27306986-27308819:UCN+ENST00000296099.2	NA	NA
AFR_2_27027321_28027321	1	rs10176050	14_ReprPCWk	13_ReprPC	chr2:27256945-27257720	chr2:27147971-27149522:TCF23+ENST00000296096.6|TCF23+ENST00000407815.3	NA	NA
AFR_2_27027321_28027321	1	rs1992290	13_ReprPC	13_ReprPC	chr2:27257721-27259270;chr2:27257721-27259270;chr2:27257721-27259270;chr2:27257721-27259270;chr2:27257721-27259270;chr2:27257721-27259270;chr2:27257721-27259270	chr2:27133200-27134918:PREB+ENST00000430533.1|PREB+ENST00000406567.7|PREB+ENST00000444452.5|PREB+ENST00000468045.5|PREB+ENST00000416802.1|PREB+ENST00000260643.7|PREB+ENST00000474802.1|PREB+ENST00000441451.1|PREB+ENST00000456259.5;chr2:27147971-27149522:TCF23+ENST00000296096.6|TCF23+ENST00000407815.3;chr2:27211780-27212915:SLC5A6+ENST00000408041.5|SLC5A6+ENST00000401463.5|SLC5A6+ENST00000426119.5|SLC5A6+ENST00000445802.5|ATRAID+ENST00000380171.7|SLC5A6+ENST00000412471.5|ATRAID+ENST00000611786.4|SLC5A6+ENST00000488743.6|ATRAID+ENST00000484646.1|SLC5A6+ENST00000414408.5|SLC5A6+ENST00000310574.8|ATRAID+ENST00000606999.5|ATRAID+ENST00000405489.7|ATRAID+ENST00000419744.1|ATRAID+ENST00000491220.1|SLC5A6+ENST00000428518.5|SLC5A6+ENST00000430186.5|SLC5A6+ENST00000432106.5|SLC5A6+ENST00000442731.1;chr2:27216976-27217917:CAD+ENST00000264705.9|CAD+ENST00000403525.5;chr2:27274099-27274658:DNAJC5G+ENST00000296097.7|DNAJC5G+ENST00000420191.5|DNAJC5G+ENST00000402462.5|DNAJC5G+ENST00000404433.5|DNAJC5G+ENST00000406962.1;chr2:27282074-27282844:TRIM54+ENST00000380075.6|TRIM54+ENST00000296098.4;chr2:27306986-27308819:UCN+ENST00000296099.2	NA	NA
AFR_2_27027321_28027321	1	rs11693052	13_ReprPC	12_EnhBiv	chr2:27260885-27262997;chr2:27260885-27262997;chr2:27260885-27262997;chr2:27260885-27262997	chr2:27147971-27149522:TCF23+ENST00000296096.6|TCF23+ENST00000407815.3;chr2:27211780-27212915:SLC5A6+ENST00000408041.5|SLC5A6+ENST00000401463.5|SLC5A6+ENST00000426119.5|SLC5A6+ENST00000445802.5|ATRAID+ENST00000380171.7|SLC5A6+ENST00000412471.5|ATRAID+ENST00000611786.4|SLC5A6+ENST00000488743.6|ATRAID+ENST00000484646.1|SLC5A6+ENST00000414408.5|SLC5A6+ENST00000310574.8|ATRAID+ENST00000606999.5|ATRAID+ENST00000405489.7|ATRAID+ENST00000419744.1|ATRAID+ENST00000491220.1|SLC5A6+ENST00000428518.5|SLC5A6+ENST00000430186.5|SLC5A6+ENST00000432106.5|SLC5A6+ENST00000442731.1;chr2:27274099-27274658:DNAJC5G+ENST00000296097.7|DNAJC5G+ENST00000420191.5|DNAJC5G+ENST00000402462.5|DNAJC5G+ENST00000404433.5|DNAJC5G+ENST00000406962.1;chr2:27282074-27282844:TRIM54+ENST00000380075.6|TRIM54+ENST00000296098.4	NA	NA
AFR_2_27027321_28027321	1	rs72858465	11_BivFlnk	11_BivFlnk	chr2:27260885-27262997;chr2:27260885-27262997;chr2:27260885-27262997;chr2:27260885-27262997	chr2:27147971-27149522:TCF23+ENST00000296096.6|TCF23+ENST00000407815.3;chr2:27211780-27212915:SLC5A6+ENST00000408041.5|SLC5A6+ENST00000401463.5|SLC5A6+ENST00000426119.5|SLC5A6+ENST00000445802.5|ATRAID+ENST00000380171.7|SLC5A6+ENST00000412471.5|ATRAID+ENST00000611786.4|SLC5A6+ENST00000488743.6|ATRAID+ENST00000484646.1|SLC5A6+ENST00000414408.5|SLC5A6+ENST00000310574.8|ATRAID+ENST00000606999.5|ATRAID+ENST00000405489.7|ATRAID+ENST00000419744.1|ATRAID+ENST00000491220.1|SLC5A6+ENST00000428518.5|SLC5A6+ENST00000430186.5|SLC5A6+ENST00000432106.5|SLC5A6+ENST00000442731.1;chr2:27274099-27274658:DNAJC5G+ENST00000296097.7|DNAJC5G+ENST00000420191.5|DNAJC5G+ENST00000402462.5|DNAJC5G+ENST00000404433.5|DNAJC5G+ENST00000406962.1;chr2:27282074-27282844:TRIM54+ENST00000380075.6|TRIM54+ENST00000296098.4	NA	NA
AFR_2_27027321_28027321	1	rs7573077	14_ReprPCWk	14_ReprPCWk	NA	NA	NA	NA
AFR_2_27027321_28027321	1	rs28424580	14_ReprPCWk	14_ReprPCWk	chr2:27269445-27270238;chr2:27269445-27270238;chr2:27269445-27270238	chr2:27118745-27119614:CGREF1+ENST00000405600.5|CGREF1+ENST00000260595.9|CGREF1+ENST00000312734.8|CGREF1+ENST00000440612.5|CGREF1+ENST00000402550.5|CGREF1+ENST00000402394.6;chr2:27211780-27212915:SLC5A6+ENST00000408041.5|SLC5A6+ENST00000401463.5|SLC5A6+ENST00000426119.5|SLC5A6+ENST00000445802.5|ATRAID+ENST00000380171.7|SLC5A6+ENST00000412471.5|ATRAID+ENST00000611786.4|SLC5A6+ENST00000488743.6|ATRAID+ENST00000484646.1|SLC5A6+ENST00000414408.5|SLC5A6+ENST00000310574.8|ATRAID+ENST00000606999.5|ATRAID+ENST00000405489.7|ATRAID+ENST00000419744.1|ATRAID+ENST00000491220.1|SLC5A6+ENST00000428518.5|SLC5A6+ENST00000430186.5|SLC5A6+ENST00000432106.5|SLC5A6+ENST00000442731.1;chr2:27274099-27274658:DNAJC5G+ENST00000296097.7|DNAJC5G+ENST00000420191.5|DNAJC5G+ENST00000402462.5|DNAJC5G+ENST00000404433.5|DNAJC5G+ENST00000406962.1	NA	NA
AFR_2_27027321_28027321	1	rs11899132	15_Quies	14_ReprPCWk	NA	NA	NA	NA
AFR_2_27027321_28027321	1	rs68043976	15_Quies	14_ReprPCWk	NA	NA	NA	NA
AFR_2_27027321_28027321	1	rs4665376	15_Quies	14_ReprPCWk	NA	NA	NA	NA
AFR_2_27027321_28027321	1	rs4665377	15_Quies	14_ReprPCWk	NA	NA	NA	NA
AFR_2_27027321_28027321	1	rs7575245	5_TxWk	14_ReprPCWk	chr2:27304163-27305017	chr2:27306986-27308819:UCN+ENST00000296099.2	chr2:27304163-27305017	chr2:27282074-27282844:TRIM54+ENST00000380075.6|TRIM54+ENST00000296098.4
AFR_2_27027321_28027321	1	rs4665963	5_TxWk	13_ReprPC	chr2:27305435-27306093;chr2:27305435-27306093;chr2:27305435-27306093	chr2:27211780-27212915:SLC5A6+ENST00000408041.5|SLC5A6+ENST00000401463.5|SLC5A6+ENST00000426119.5|SLC5A6+ENST00000445802.5|ATRAID+ENST00000380171.7|SLC5A6+ENST00000412471.5|ATRAID+ENST00000611786.4|SLC5A6+ENST00000488743.6|ATRAID+ENST00000484646.1|SLC5A6+ENST00000414408.5|SLC5A6+ENST00000310574.8|ATRAID+ENST00000606999.5|ATRAID+ENST00000405489.7|ATRAID+ENST00000419744.1|ATRAID+ENST00000491220.1|SLC5A6+ENST00000428518.5|SLC5A6+ENST00000430186.5|SLC5A6+ENST00000432106.5|SLC5A6+ENST00000442731.1;chr2:27216976-27217917:CAD+ENST00000264705.9|CAD+ENST00000403525.5;chr2:27306986-27308819:UCN+ENST00000296099.2	NA	NA
AFR_2_27027321_28027321	1	rs4665965	5_TxWk	5_TxWk	chr2:27312736-27313687;chr2:27312736-27313687;chr2:27312736-27313687;chr2:27312736-27313687	chr2:27216976-27217917:CAD+ENST00000264705.9|CAD+ENST00000403525.5;chr2:27274099-27274658:DNAJC5G+ENST00000296097.7|DNAJC5G+ENST00000420191.5|DNAJC5G+ENST00000402462.5|DNAJC5G+ENST00000404433.5|DNAJC5G+ENST00000406962.1;chr2:27282074-27282844:TRIM54+ENST00000380075.6|TRIM54+ENST00000296098.4;chr2:27306986-27308819:UCN+ENST00000296099.2	chr2:27312736-27313687	chr2:27323035-27323402:MPV17+ENST00000233545.6|MPV17+ENST00000402310.5|MPV17+ENST00000622003.4|MPV17+ENST00000415514.5|MPV17+ENST00000405983.5|MPV17+ENST00000403262.6|MPV17+ENST00000617583.4|MPV17+ENST00000428910.5|MPV17+ENST00000494436.1|MPV17+ENST00000402722.5|MPV17+ENST00000426513.6|MPV17+ENST00000621470.4|MPV17+ENST00000486898.1|MPV17+ENST00000399052.8|MPV17+ENST00000380044.6|MPV17+ENST00000621183.4|MPV17+ENST00000405076.5
AFR_2_27027321_28027321	1	rs4665966	5_TxWk	5_TxWk	chr2:27317434-27318420	chr2:27306986-27308819:UCN+ENST00000296099.2	NA	NA
AFR_2_27027321_28027321	1	rs1260326	6_EnhG	15_Quies	chr2:27507594-27508166	chr2:27496516-27497300:FNDC4+ENST00000491414.5|FNDC4+ENST00000264703.4|GCKR+ENST00000264717.7|GCKR+ENST00000417872.5|GCKR+ENST00000472290.1|GCKR+ENST00000453813.1	NA	NA
AFR_2_29467878_30467878	1	rs2541173	15_Quies	15_Quies	NA	NA	NA	NA
AFR_2_29467878_30467878	1	rs2631990	15_Quies	15_Quies	NA	NA	NA	NA
AFR_2_29467878_30467878	1	rs2541170	15_Quies	15_Quies	NA	NA	NA	NA
AFR_2_29467878_30467878	1	rs2631994	15_Quies	15_Quies	NA	NA	NA	NA
AFR_2_29467878_30467878	1	rs2246045	15_Quies	15_Quies	NA	NA	NA	NA
AFR_2_29467878_30467878	1	rs2631989	15_Quies	15_Quies	NA	NA	NA	NA
AFR_2_29467878_30467878	1	rs2541204	15_Quies	15_Quies	NA	NA	NA	NA
AFR_2_29467878_30467878	1	rs2631971	15_Quies	15_Quies	NA	NA	NA	NA
AFR_2_29467878_30467878	1	rs2246985	15_Quies	15_Quies	NA	NA	NA	NA
AFR_2_29467878_30467878	1	rs3113351	15_Quies	15_Quies	NA	NA	NA	NA
AFR_2_29467878_30467878	1	rs2246745	15_Quies	15_Quies	NA	NA	NA	NA
AFR_2_29467878_30467878	1	rs2270353	15_Quies	15_Quies	NA	NA	NA	NA
AFR_2_29467878_30467878	1	rs2541195	7_Enh	15_Quies	NA	NA	NA	NA
AFR_2_29467878_30467878	1	rs2541190	15_Quies	15_Quies	NA	NA	NA	NA
AFR_2_29467878_30467878	1	rs2631953	15_Quies	15_Quies	NA	NA	NA	NA
AFR_2_29467878_30467878	1	rs2541189	15_Quies	15_Quies	NA	NA	NA	NA
AFR_2_29467878_30467878	1	rs2541188	15_Quies	15_Quies	NA	NA	NA	NA
AFR_2_29467878_30467878	1	rs2541187	15_Quies	15_Quies	NA	NA	NA	NA
AFR_2_29467878_30467878	1	rs2541185	15_Quies	15_Quies	NA	NA	NA	NA
AFR_2_29467878_30467878	1	rs2339475	14_ReprPCWk	14_ReprPCWk	NA	NA	NA	NA
AFR_2_29467878_30467878	1	rs12464783	14_ReprPCWk	14_ReprPCWk	NA	NA	NA	NA
AFR_2_43574431_44574431	1	rs4245791	7_Enh	15_Quies	NA	NA	NA	NA
AFR_3_32041553_33041553	1	rs7640978	5_TxWk	4_Tx	chr3:32490696-32492458	chr3:32684705-32685991:CNOT10+ENST00000328834.9|CNOT10+ENST00000331889.10|CNOT10+ENST00000435630.5|CNOT10+ENST00000556853.5|CNOT10+ENST00000494439.5	NA	NA
AFR_3_32041553_33041553	1	rs10663651	5_TxWk	5_TxWk	NA	NA	NA	NA
AFR_3_32041553_33041553	1	rs71884477	2_TssAFlnk	5_TxWk	NA	NA	NA	NA
AFR_3_32041553_33041553	1	rs67510214	2_TssAFlnk	5_TxWk	NA	NA	NA	NA
AFR_3_32041553_33041553	1	rs17029617	2_TssAFlnk	5_TxWk	NA	NA	NA	NA
AFR_3_32041553_33041553	1	rs3773775	1_TssA	5_TxWk	NA	NA	NA	NA
AFR_5_74156539_75156539	1	rs3843482	4_Tx	5_TxWk	NA	NA	NA	NA
AFR_5_74156539_75156539	1	rs2878419	4_Tx	5_TxWk	NA	NA	NA	NA
AFR_5_74156539_75156539	1	rs3846663	4_Tx	4_Tx	chr5:75358249-75360293	chr5:75511933-75512632:COL4A3BP+ENST00000647127.1|COL4A3BP+ENST00000644445.1|COL4A3BP+ENST00000646302.1|COL4A3BP+ENST00000644912.1|COL4A3BP+ENST00000642809.1|COL4A3BP+ENST00000644377.1|COL4A3BP+ENST00000647512.1|COL4A3BP+ENST00000642225.1|COL4A3BP+ENST00000643158.1|COL4A3BP+ENST00000643780.1|COL4A3BP+ENST00000646713.1|COL4A3BP+ENST00000643773.1|COL4A3BP+ENST00000261415.12|COL4A3BP+ENST00000645866.1|COL4A3BP+ENST00000644516.1|COL4A3BP+ENST00000645483.1|COL4A3BP+ENST00000642556.1|COL4A3BP+ENST00000646511.1|COL4A3BP+ENST00000405807.9|POLK+ENST00000241436.8|POLK+ENST00000503479.6|POLK+ENST00000506928.5|POLK+ENST00000510815.6|POLK+ENST00000505774.5|POLK+ENST00000514296.5|COL4A3BP+ENST00000644072.1	NA	NA
AFR_5_74156539_75156539	1	rs12916	6_EnhG	4_Tx	NA	NA	NA	NA
AFR_5_155892248_156892248	2	rs13358710	15_Quies	15_Quies	chr5:156941733-156943111	chr5:156962330-156963778:TIMD4+ENST00000407087.4|TIMD4+ENST00000274532.7	NA	NA
AFR_5_155892248_156892248	2	rs74531909	15_Quies	15_Quies	chr5:156941733-156943111	chr5:156962330-156963778:TIMD4+ENST00000407087.4|TIMD4+ENST00000274532.7	NA	NA
AFR_5_155892248_156892248	2	rs10475851	14_ReprPCWk	15_Quies	NA	NA	NA	NA
AFR_5_155892248_156892248	2	rs111353048	14_ReprPCWk	15_Quies	NA	NA	NA	NA
AFR_5_155892248_156892248	2	rs200340095	14_ReprPCWk	15_Quies	NA	NA	NA	NA
AFR_5_155892248_156892248	2	rs111394708	14_ReprPCWk	15_Quies	chr5:156945207-156946284	chr5:156962330-156963778:TIMD4+ENST00000407087.4|TIMD4+ENST00000274532.7	NA	NA
AFR_5_155892248_156892248	2	rs10039074	14_ReprPCWk	15_Quies	chr5:156948482-156950055	chr5:156962330-156963778:TIMD4+ENST00000407087.4|TIMD4+ENST00000274532.7	NA	NA
AFR_5_155892248_156892248	1	rs4704827	15_Quies	15_Quies	chr5:156964478-156965099	chr5:156962330-156963778:TIMD4+ENST00000407087.4|TIMD4+ENST00000274532.7	NA	NA
AFR_5_155892248_156892248	1	rs12517431	15_Quies	15_Quies	NA	NA	NA	NA
AFR_5_155892248_156892248	1	rs28735189	15_Quies	15_Quies	NA	NA	NA	NA
AFR_5_155892248_156892248	1	rs9715911	15_Quies	15_Quies	NA	NA	NA	NA
AFR_5_155892248_156892248	1	rs11745603	15_Quies	15_Quies	NA	NA	NA	NA
AFR_5_155892248_156892248	1	rs1393207	15_Quies	15_Quies	NA	NA	NA	NA
AFR_6_160515613_161515613	1	rs41272128	4_Tx	15_Quies	NA	NA	NA	NA
AFR_7_540081_1540081	1	rs73254063	15_Quies	13_ReprPC	NA	NA	NA	NA
AFR_7_540081_1540081	1	rs73254065	15_Quies	13_ReprPC	NA	NA	NA	NA
AFR_7_540081_1540081	1	rs184658364	15_Quies	14_ReprPCWk	NA	NA	NA	NA
AFR_7_540081_1540081	1	rs56714216	15_Quies	14_ReprPCWk	chr7:944806-945988	chr7:875985-877693:GET4+ENST00000265857.8|GET4+ENST00000412734.6	NA	NA
AFR_7_540081_1540081	1	rs60617671	14_ReprPCWk	5_TxWk	NA	NA	NA	NA
AFR_7_540081_1540081	1	rs60461827	14_ReprPCWk	5_TxWk	NA	NA	NA	NA
AFR_7_540081_1540081	1	rs73256046	7_Enh	7_Enh	NA	NA	NA	NA
AFR_7_540081_1540081	1	rs73256053	5_TxWk	13_ReprPC	chr7:958568-959717;chr7:958568-959717	chr7:954254-955589:ADAP1+ENST00000265846.10|ADAP1+ENST00000649206.1|ADAP1+ENST00000477906.5|ADAP1+ENST00000435943.1|ADAP1+ENST00000539900.5;chr7:982715-984026:CYP2W1+ENST00000308919.12|CYP2W1+ENST00000340150.10	NA	NA
AFR_7_540081_1540081	1	rs111796226	5_TxWk	13_ReprPC	chr7:958568-959717;chr7:958568-959717	chr7:954254-955589:ADAP1+ENST00000265846.10|ADAP1+ENST00000649206.1|ADAP1+ENST00000477906.5|ADAP1+ENST00000435943.1|ADAP1+ENST00000539900.5;chr7:982715-984026:CYP2W1+ENST00000308919.12|CYP2W1+ENST00000340150.10	NA	NA
AFR_7_540081_1540081	1	rs73256054	5_TxWk	13_ReprPC	chr7:958568-959717;chr7:958568-959717	chr7:954254-955589:ADAP1+ENST00000265846.10|ADAP1+ENST00000649206.1|ADAP1+ENST00000477906.5|ADAP1+ENST00000435943.1|ADAP1+ENST00000539900.5;chr7:982715-984026:CYP2W1+ENST00000308919.12|CYP2W1+ENST00000340150.10	NA	NA
AFR_7_540081_1540081	1	rs73256055	5_TxWk	13_ReprPC	NA	NA	NA	NA
AFR_7_540081_1540081	1	rs73256066	5_TxWk	14_ReprPCWk	NA	NA	NA	NA
AFR_7_540081_1540081	1	rs113378367	15_Quies	14_ReprPCWk	NA	NA	NA	NA
AFR_7_540081_1540081	1	rs73259906	15_Quies	13_ReprPC	NA	NA	NA	NA
AFR_7_540081_1540081	1	rs61746347	15_Quies	13_ReprPC	NA	NA	NA	NA
AFR_7_540081_1540081	1	rs3735683	15_Quies	13_ReprPC	chr7:985765-986147	chr7:982715-984026:CYP2W1+ENST00000308919.12|CYP2W1+ENST00000340150.10	NA	NA
AFR_7_540081_1540081	1	rs61733260	15_Quies	13_ReprPC	NA	NA	NA	NA
AFR_7_540081_1540081	1	rs111882231	15_Quies	13_ReprPC	chr7:988514-992252;chr7:988514-992252;chr7:988514-992252;chr7:988514-992252;chr7:988514-992252;chr7:988514-992252	chr7:875985-877693:GET4+ENST00000265857.8|GET4+ENST00000412734.6;chr7:954254-955589:ADAP1+ENST00000265846.10|ADAP1+ENST00000649206.1|ADAP1+ENST00000477906.5|ADAP1+ENST00000435943.1|ADAP1+ENST00000539900.5;chr7:982715-984026:CYP2W1+ENST00000308919.12|CYP2W1+ENST00000340150.10;chr7:1022669-1023742:MIR339+ENST00000362153.3;chr7:1137759-1138627:C7orf50+ENST00000397098.8|C7orf50+ENST00000397100.6|C7orf50+ENST00000357429.10|C7orf50+ENST00000491163.1;chr7:1458437-1460372:MICALL2+ENST00000472100.5|MICALL2+ENST00000297508.8|AC102953.1+ENST00000445345.1	NA	NA
AFR_7_540081_1540081	1	rs73261996	15_Quies	13_ReprPC	chr7:988514-992252;chr7:988514-992252;chr7:988514-992252;chr7:988514-992252;chr7:988514-992252;chr7:988514-992252	chr7:875985-877693:GET4+ENST00000265857.8|GET4+ENST00000412734.6;chr7:954254-955589:ADAP1+ENST00000265846.10|ADAP1+ENST00000649206.1|ADAP1+ENST00000477906.5|ADAP1+ENST00000435943.1|ADAP1+ENST00000539900.5;chr7:982715-984026:CYP2W1+ENST00000308919.12|CYP2W1+ENST00000340150.10;chr7:1022669-1023742:MIR339+ENST00000362153.3;chr7:1137759-1138627:C7orf50+ENST00000397098.8|C7orf50+ENST00000397100.6|C7orf50+ENST00000357429.10|C7orf50+ENST00000491163.1;chr7:1458437-1460372:MICALL2+ENST00000472100.5|MICALL2+ENST00000297508.8|AC102953.1+ENST00000445345.1	NA	NA
AFR_7_540081_1540081	1	rs561221831	5_TxWk	5_TxWk	NA	NA	NA	NA
AFR_7_540081_1540081	1	rs112082645	5_TxWk	5_TxWk	NA	NA	NA	NA
AFR_7_540081_1540081	1	rs73264016	5_TxWk	5_TxWk	chr7:1000621-1004806;chr7:1000621-1004806;chr7:1000621-1004806	chr7:982715-984026:CYP2W1+ENST00000308919.12|CYP2W1+ENST00000340150.10;chr7:1022669-1023742:MIR339+ENST00000362153.3;chr7:1458437-1460372:MICALL2+ENST00000472100.5|MICALL2+ENST00000297508.8|AC102953.1+ENST00000445345.1	NA	NA
AFR_7_540081_1540081	1	rs577052748	5_TxWk	5_TxWk	chr7:1000621-1004806;chr7:1000621-1004806;chr7:1000621-1004806	chr7:982715-984026:CYP2W1+ENST00000308919.12|CYP2W1+ENST00000340150.10;chr7:1022669-1023742:MIR339+ENST00000362153.3;chr7:1458437-1460372:MICALL2+ENST00000472100.5|MICALL2+ENST00000297508.8|AC102953.1+ENST00000445345.1	NA	NA
AFR_7_540081_1540081	1	rs73264022	5_TxWk	5_TxWk	chr7:1000621-1004806;chr7:1000621-1004806;chr7:1000621-1004806	chr7:982715-984026:CYP2W1+ENST00000308919.12|CYP2W1+ENST00000340150.10;chr7:1022669-1023742:MIR339+ENST00000362153.3;chr7:1458437-1460372:MICALL2+ENST00000472100.5|MICALL2+ENST00000297508.8|AC102953.1+ENST00000445345.1	NA	NA
AFR_7_540081_1540081	1	rs73264031	5_TxWk	4_Tx	chr7:1005814-1007083	chr7:1022669-1023742:MIR339+ENST00000362153.3	NA	NA
AFR_7_540081_1540081	1	rs59775350	5_TxWk	4_Tx	chr7:1008558-1010477	chr7:1022669-1023742:MIR339+ENST00000362153.3	NA	NA
AFR_7_540081_1540081	1	rs561290253	5_TxWk	4_Tx	chr7:1008558-1010477	chr7:1022669-1023742:MIR339+ENST00000362153.3	NA	NA
AFR_7_540081_1540081	1	rs56794735	5_TxWk	4_Tx	chr7:1008558-1010477	chr7:1022669-1023742:MIR339+ENST00000362153.3	NA	NA
AFR_7_540081_1540081	1	rs61746340	5_TxWk	4_Tx	chr7:1008558-1010477	chr7:1022669-1023742:MIR339+ENST00000362153.3	NA	NA
AFR_7_540081_1540081	1	rs73264044	5_TxWk	5_TxWk	chr7:1013081-1014212	chr7:1022669-1023742:MIR339+ENST00000362153.3	chr7:1013081-1014212	chr7:1022669-1023742:MIR339+ENST00000362153.3
AFR_7_540081_1540081	1	rs113224093	5_TxWk	5_TxWk	NA	NA	chr7:1014213-1014802	chr7:1022669-1023742:MIR339+ENST00000362153.3
AFR_7_540081_1540081	1	rs73265908	5_TxWk	5_TxWk	chr7:1014864-1016008	chr7:1022669-1023742:MIR339+ENST00000362153.3	chr7:1014864-1016008	chr7:1022669-1023742:MIR339+ENST00000362153.3
AFR_7_540081_1540081	1	rs531763256	5_TxWk	5_TxWk	chr7:1016009-1017681	chr7:1022669-1023742:MIR339+ENST00000362153.3	chr7:1016009-1017681	chr7:1022669-1023742:MIR339+ENST00000362153.3
AFR_7_540081_1540081	1	rs73265933	5_TxWk	5_TxWk	NA	NA	NA	NA
AFR_7_540081_1540081	1	rs61050997	5_TxWk	5_TxWk	chr7:1022669-1023742;chr7:1022669-1023742;chr7:1022669-1023742;chr7:1022669-1023742	chr7:982715-984026:CYP2W1+ENST00000308919.12|CYP2W1+ENST00000340150.10;chr7:1043904-1044972:GPR146+ENST00000444847.2|GPR146+ENST00000481403.1;chr7:1054539-1055785:GPR146+ENST00000474396.1|GPR146+ENST00000397095.2|C7orf50+ENST00000444428.5|GPR146+ENST00000427680.1;chr7:1086055-1086832:GPER1+ENST00000397092.5|GPER1+ENST00000413368.5|GPER1+ENST00000297469.3|GPER1+ENST00000397088.4	chr7:1022669-1023742	chr7:1043904-1044972:GPR146+ENST00000444847.2|GPR146+ENST00000481403.1
AFR_7_540081_1540081	1	rs60841074	5_TxWk	5_TxWk	NA	NA	NA	NA
AFR_7_540081_1540081	1	rs112842122	5_TxWk	5_TxWk	NA	NA	NA	NA
AFR_7_540081_1540081	1	rs60794742	15_Quies	15_Quies	chr7:1033509-1034969	chr7:1022669-1023742:MIR339+ENST00000362153.3	NA	NA
AFR_7_540081_1540081	1	rs6946735	15_Quies	15_Quies	chr7:1033509-1034969	chr7:1022669-1023742:MIR339+ENST00000362153.3	NA	NA
AFR_7_540081_1540081	1	rs150268640	15_Quies	15_Quies	NA	NA	NA	NA
AFR_7_540081_1540081	1	rs73265954	15_Quies	15_Quies	NA	NA	NA	NA
AFR_7_540081_1540081	1	rs73267931	7_Enh	7_Enh	NA	NA	NA	NA
AFR_7_540081_1540081	1	rs73267942	7_Enh	7_Enh	NA	NA	NA	NA
AFR_7_540081_1540081	1	rs77375741	7_Enh	7_Enh	NA	NA	NA	NA
AFR_7_25483928_26483928	1	rs192361639	1_TssA	1_TssA	chr7:25949425-25952577	chr7:26071732-26073302:NA	NA	NA
AFR_7_44122947_45122947	1	rs17725246	7_Enh	7_Enh	chr7:44541410-44542580;chr7:44541410-44542580;chr7:44541410-44542580	chr7:44065188-44066634:AC017116.1+ENST00000445938.1|AC017116.1+ENST00000425727.1|PGAM2+ENST00000297283.4;chr7:44490000-44490967:NUDCD3+ENST00000497978.1|NUDCD3+ENST00000464812.1|NUDCD3+ENST00000355451.8;chr7:44795656-44797283:PPIA+ENST00000451562.5|PPIA+ENST00000481437.5|PPIA+ENST00000620047.4|PPIA+ENST00000479021.1|PPIA+ENST00000489459.5|PPIA+ENST00000355968.10|PPIA+ENST00000468812.6|PPIA+ENST00000415933.5|PPIA+ENST00000494484.1	NA	NA
AFR_7_44122947_45122947	1	rs2073547	7_Enh	7_Enh	chr7:44542595-44543146	chr7:44490000-44490967:NUDCD3+ENST00000497978.1|NUDCD3+ENST00000464812.1|NUDCD3+ENST00000355451.8	NA	NA
AFR_7_44122947_45122947	1	rs10260606	5_TxWk	15_Quies	NA	NA	NA	NA
AFR_7_44122947_45122947	1	rs113019965	15_Quies	15_Quies	NA	NA	NA	NA
AFR_7_44122947_45122947	1	rs2289050	6_EnhG	4_Tx	chr7:44565564-44566875;chr7:44565564-44566875	chr7:44490000-44490967:NUDCD3+ENST00000497978.1|NUDCD3+ENST00000464812.1|NUDCD3+ENST00000355451.8;chr7:44581131-44582825:TMED4+ENST00000477639.5|TMED4+ENST00000481238.1|TMED4+ENST00000457408.7|TMED4+ENST00000444131.2|TMED4+ENST00000289577.9	NA	NA
AFR_7_44122947_45122947	1	rs2289053	4_Tx	4_Tx	chr7:44569154-44570054;chr7:44569154-44570054	chr7:44490000-44490967:NUDCD3+ENST00000497978.1|NUDCD3+ENST00000464812.1|NUDCD3+ENST00000355451.8;chr7:44581131-44582825:TMED4+ENST00000477639.5|TMED4+ENST00000481238.1|TMED4+ENST00000457408.7|TMED4+ENST00000444131.2|TMED4+ENST00000289577.9	NA	NA
AFR_7_44122947_45122947	1	rs2304373	4_Tx	4_Tx	NA	NA	NA	NA
AFR_7_44122947_45122947	1	rs3793250	4_Tx	4_Tx	NA	NA	NA	NA
AFR_7_44122947_45122947	1	rs2289057	3_TxFlnk	6_EnhG	NA	NA	NA	NA
AFR_7_44122947_45122947	1	rs1434958	2_TssAFlnk	2_TssAFlnk	NA	NA	NA	NA
AFR_7_44122947_45122947	1	rs1434959	2_TssAFlnk	2_TssAFlnk	NA	NA	NA	NA
AFR_7_44122947_45122947	1	rs1434960	2_TssAFlnk	2_TssAFlnk	NA	NA	NA	NA
AFR_7_44122947_45122947	1	rs575366541	5_TxWk	5_TxWk	NA	NA	NA	NA
AFR_7_44122947_45122947	1	rs4724312	4_Tx	4_Tx	chr7:44578818-44579337	chr7:44581131-44582825:TMED4+ENST00000477639.5|TMED4+ENST00000481238.1|TMED4+ENST00000457408.7|TMED4+ENST00000444131.2|TMED4+ENST00000289577.9	NA	NA
AFR_7_44122947_45122947	1	rs56020887	1_TssA	1_TssA	NA	NA	chr7:44583344-44583946	chr7:44847729-44848567:H2AFV+ENST00000349299.7|H2AFV+ENST00000521529.5|H2AFV+ENST00000308153.8|H2AFV+ENST00000350771.7|H2AFV+ENST00000222690.10|H2AFV+ENST00000381124.9|H2AFV+ENST00000437072.5|H2AFV+ENST00000446531.1|LINC01952+ENST00000443162.1|LINC01952+ENST00000450016.1
AFR_7_44122947_45122947	1	rs55730131	15_Quies	15_Quies	NA	NA	NA	NA
AFR_7_44122947_45122947	1	rs58388576	15_Quies	15_Quies	NA	NA	NA	NA
AFR_7_44122947_45122947	1	rs73327374	15_Quies	15_Quies	NA	NA	NA	NA
AFR_7_44122947_45122947	1	rs111819536	15_Quies	15_Quies	NA	NA	NA	NA
AFR_7_44122947_45122947	1	rs73327382	15_Quies	15_Quies	NA	NA	NA	NA
AFR_7_44122947_45122947	1	rs111709463	15_Quies	15_Quies	NA	NA	NA	NA
AFR_7_44122947_45122947	1	rs4724314	15_Quies	15_Quies	NA	NA	NA	NA
AFR_7_44122947_45122947	1	rs58986223	5_TxWk	5_TxWk	NA	NA	NA	NA
AFR_7_44122947_45122947	1	rs59812249	5_TxWk	5_TxWk	NA	NA	NA	NA
AFR_7_44122947_45122947	1	rs142851026	5_TxWk	5_TxWk	NA	NA	NA	NA
AFR_7_137062744_138062744	1	rs73729085	4_Tx	6_EnhG	chr7:137876564-137878501	chr7:137845977-137847546:DGKI+ENST00000453654.6|DGKI+ENST00000288490.9|DGKI+ENST00000424189.6|DGKI+ENST00000446122.5|DGKI+ENST00000470895.5	NA	NA
AFR_7_137062744_138062744	1	rs3735018	4_Tx	6_EnhG	chr7:137876564-137878501	chr7:137845977-137847546:DGKI+ENST00000453654.6|DGKI+ENST00000288490.9|DGKI+ENST00000424189.6|DGKI+ENST00000446122.5|DGKI+ENST00000470895.5	NA	NA
AFR_7_137062744_138062744	1	rs148937028	4_Tx	6_EnhG	NA	NA	NA	NA
AFR_7_137062744_138062744	1	rs73729089	8_ZNF/Rpts	8_ZNF/Rpts	chr7:137881180-137882481	chr7:137845977-137847546:DGKI+ENST00000453654.6|DGKI+ENST00000288490.9|DGKI+ENST00000424189.6|DGKI+ENST00000446122.5|DGKI+ENST00000470895.5	NA	NA
AFR_8_8683596_9683596	1	rs4841132	2_TssAFlnk	15_Quies	NA	NA	chr8:9325925-9326476	chr8:9325452-9325900:AC022784.1+ENST00000520390.1|AC022784.1+ENST00000650152.1|AC022784.1+ENST00000648937.1|AC022784.1+ENST00000648532.1|AC022784.1+ENST00000648214.1|AC022784.1+ENST00000649599.1|AC022784.1+ENST00000648507.1|AC022784.1+ENST00000647924.1|AC022784.1+ENST00000649893.1|AC022784.1+ENST00000649652.1|AC022784.1+ENST00000650028.1|AC022784.1+ENST00000647577.1|AC022784.1+ENST00000650282.1|AC022784.1+ENST00000649050.1|AC022784.1+ENST00000518619.1|AC022784.1+ENST00000650228.1|AC022784.1+ENST00000649984.1|AC022784.1+ENST00000649280.1|AC022784.1+ENST00000648337.1
AFR_8_8683596_9683596	1	rs6601299	2_TssAFlnk	15_Quies	NA	NA	NA	NA
AFR_8_8683596_9683596	1	rs1461729	5_TxWk	15_Quies	NA	NA	NA	NA
AFR_8_11088404_12088404	1	rs58467083	14_ReprPCWk	13_ReprPC	NA	NA	chr8:11677731-11679260	chr8:11676584-11677474:GATA4+ENST00000528712.5|GATA4+ENST00000532977.1
AFR_8_11088404_12088404	1	rs10109971	14_ReprPCWk	13_ReprPC	NA	NA	NA	NA
AFR_8_11088404_12088404	1	rs28505660	2_TssAFlnk	12_EnhBiv	NA	NA	chr8:11702943-11703736	chr8:11703807-11705012:GATA4+ENST00000526716.5|GATA4+ENST00000335135.8|GATA4+ENST00000528027.1
AFR_8_11088404_12088404	1	rs28472428	2_TssAFlnk	11_BivFlnk	NA	NA	NA	NA
AFR_8_11088404_12088404	1	rs10096526	7_Enh	13_ReprPC	NA	NA	NA	NA
AFR_8_11088404_12088404	1	rs148913757	7_Enh	13_ReprPC	NA	NA	NA	NA
AFR_8_11088404_12088404	1	rs61265429	7_Enh	13_ReprPC	NA	NA	NA	NA
AFR_8_11088404_12088404	1	rs10112464	7_Enh	13_ReprPC	NA	NA	NA	NA
AFR_8_11088404_12088404	1	rs10105409	7_Enh	13_ReprPC	NA	NA	NA	NA
AFR_8_11088404_12088404	1	rs2409812	7_Enh	13_ReprPC	NA	NA	NA	NA
AFR_8_11088404_12088404	1	rs28394863	7_Enh	14_ReprPCWk	NA	NA	NA	NA
AFR_8_11088404_12088404	1	rs73663201	7_Enh	13_ReprPC	NA	NA	NA	NA
AFR_8_11088404_12088404	1	rs10106250	7_Enh	13_ReprPC	NA	NA	NA	NA
AFR_8_11088404_12088404	1	rs10109678	7_Enh	13_ReprPC	NA	NA	NA	NA
AFR_8_11088404_12088404	1	rs11250161	5_TxWk	14_ReprPCWk	NA	NA	NA	NA
AFR_8_11088404_12088404	1	rs74786828	5_TxWk	14_ReprPCWk	NA	NA	NA	NA
AFR_8_11088404_12088404	1	rs10094370	5_TxWk	14_ReprPCWk	NA	NA	NA	NA
AFR_8_11088404_12088404	1	rs35471251	5_TxWk	14_ReprPCWk	NA	NA	NA	NA
AFR_8_11088404_12088404	1	rs58228017	4_Tx	14_ReprPCWk	NA	NA	NA	NA
AFR_8_11088404_12088404	1	rs73666007	4_Tx	14_ReprPCWk	NA	NA	NA	NA
AFR_8_11088404_12088404	1	rs60599286	4_Tx	14_ReprPCWk	NA	NA	NA	NA
AFR_8_11088404_12088404	1	rs80069792	4_Tx	13_ReprPC	chr8:11758137-11758817	chr8:11795198-11796291:FDFT1+ENST00000618539.4|FDFT1+ENST00000615631.4|FDFT1+ENST00000538689.4	NA	NA
AFR_8_58912924_59912924	1	rs35461847	5_TxWk	15_Quies	NA	NA	NA	NA
AFR_8_58912924_59912924	1	rs2162459	2_TssAFlnk	15_Quies	NA	NA	NA	NA
AFR_8_58912924_59912924	1	rs6996287	2_TssAFlnk	15_Quies	NA	NA	NA	NA
AFR_8_58912924_59912924	1	rs8192871	1_TssA	15_Quies	NA	NA	NA	NA
AFR_8_58912924_59912924	1	rs3808607	2_TssAFlnk	15_Quies	NA	NA	NA	NA
AFR_8_58912924_59912924	1	rs4737500	15_Quies	15_Quies	NA	NA	NA	NA
AFR_8_58912924_59912924	1	rs13251096	15_Quies	15_Quies	NA	NA	NA	NA
AFR_8_58912924_59912924	1	rs1023650	15_Quies	15_Quies	NA	NA	NA	NA
AFR_8_58912924_59912924	1	rs4738688	15_Quies	15_Quies	NA	NA	NA	NA
AFR_8_58912924_59912924	1	rs10957058	15_Quies	15_Quies	NA	NA	NA	NA
AFR_8_58912924_59912924	1	rs12679119	15_Quies	15_Quies	NA	NA	NA	NA
AFR_8_58912924_59912924	1	rs7008728	15_Quies	15_Quies	NA	NA	chr8:58518729-58519918	chr8:58513817-58514055:NA
AFR_8_58912924_59912924	1	rs1427162	15_Quies	15_Quies	NA	NA	NA	NA
AFR_8_58912924_59912924	1	rs12541539	15_Quies	15_Quies	NA	NA	NA	NA
AFR_8_58912924_59912924	1	rs1582824	15_Quies	15_Quies	NA	NA	NA	NA
AFR_9_2140759_3140759	1	rs3780181	15_Quies	5_TxWk	NA	NA	NA	NA
AFR_9_107671763_108671763	1	rs7859070	15_Quies	15_Quies	NA	NA	NA	NA
AFR_9_107671763_108671763	1	rs11506820	15_Quies	15_Quies	NA	NA	NA	NA
AFR_9_107671763_108671763	1	rs16924584	7_Enh	5_TxWk	NA	NA	NA	NA
AFR_9_107671763_108671763	1	rs7031606	7_Enh	7_Enh	NA	NA	NA	NA
AFR_9_107671763_108671763	1	rs7032034	2_TssAFlnk	7_Enh	NA	NA	NA	NA
AFR_9_107671763_108671763	1	rs10121953	5_TxWk	15_Quies	NA	NA	NA	NA
AFR_9_107671763_108671763	1	rs7018526	5_TxWk	15_Quies	NA	NA	NA	NA
AFR_9_107671763_108671763	1	rs7042977	7_Enh	15_Quies	NA	NA	NA	NA
AFR_9_107671763_108671763	1	rs7036215	5_TxWk	15_Quies	NA	NA	NA	NA
AFR_9_107671763_108671763	1	rs12348331	5_TxWk	15_Quies	NA	NA	NA	NA
AFR_9_135655000_136655000	1	rs2519093	14_ReprPCWk	15_Quies	NA	NA	NA	NA
AFR_9_135655000_136655000	1	rs507666	13_ReprPC	13_ReprPC	NA	NA	NA	NA
AFR_9_135655000_136655000	1	rs532436	14_ReprPCWk	10_TssBiv	NA	NA	NA	NA
AFR_9_135655000_136655000	1	rs635634	14_ReprPCWk	15_Quies	NA	NA	NA	NA
AFR_12_52943278_53943278	1	rs4919730	15_Quies	15_Quies	NA	NA	NA	NA
AFR_12_52943278_53943278	1	rs7485642	15_Quies	15_Quies	NA	NA	NA	NA
AFR_12_52943278_53943278	1	rs7306523	5_TxWk	15_Quies	NA	NA	NA	NA
AFR_12_52943278_53943278	1	rs6580924	7_Enh	7_Enh	NA	NA	NA	NA
AFR_12_52943278_53943278	1	rs7957445	7_Enh	5_TxWk	NA	NA	NA	NA
AFR_12_52943278_53943278	1	rs4825	4_Tx	5_TxWk	NA	NA	NA	NA
AFR_12_52943278_53943278	1	rs10876400	5_TxWk	5_TxWk	chr12:53042195-53043560	chr12:53046396-53047601:AC068888.1+ENST00000607643.1|AC068888.1+ENST00000546767.5|AC068888.1+ENST00000552905.5|TNS2+ENST00000379902.7|AC068888.1+ENST00000546566.5|TNS2+ENST00000314276.7	NA	NA
AFR_12_52943278_53943278	1	rs11170385	2_TssAFlnk	2_TssAFlnk	NA	NA	chr12:53049346-53049638	chr12:53048222-53049336:AC068888.1+ENST00000552905.5|AC068888.1+ENST00000546566.5|TNS2+ENST00000314276.7|TNS2+ENST00000549498.5|TNS2+ENST00000551302.1|TNS2+ENST00000314250.10|TNS2+ENST00000552403.5|TNS2+ENST00000549311.7|TNS2+ENST00000546602.5|TNS2+ENST00000552570.5|TNS2+ENST00000549700.5
AFR_12_124808682_125808682	1	rs10846742	7_Enh	5_TxWk	NA	NA	NA	NA
AFR_12_124808682_125808682	1	rs73415457	2_TssAFlnk	5_TxWk	NA	NA	NA	NA
AFR_12_124808682_125808682	1	rs10846744	2_TssAFlnk	5_TxWk	NA	NA	NA	NA
AFR_16_56489590_57489590	1	rs247616	15_Quies	15_Quies	NA	NA	NA	NA
AFR_16_56489590_57489590	1	rs247617	15_Quies	15_Quies	NA	NA	NA	NA
AFR_16_56489590_57489590	1	rs183130	15_Quies	15_Quies	NA	NA	NA	NA
AFR_16_65152630_66152630	1	rs9921106	14_ReprPCWk	9_Het	NA	NA	NA	NA
AFR_16_65152630_66152630	1	rs28520488	14_ReprPCWk	14_ReprPCWk	NA	NA	NA	NA
AFR_16_65152630_66152630	1	rs7197514	14_ReprPCWk	14_ReprPCWk	NA	NA	NA	NA
AFR_16_71588461_72588461	1	rs5471	1_TssA	5_TxWk	chr16:72053683-72055092;chr16:72053683-72055092;chr16:72053683-72055092;chr16:72053683-72055092;chr16:72053683-72055092	chr16:71883265-71884478:AC009127.1+ENST00000561979.1|ZNF821+ENST00000562808.5|ZNF821+ENST00000563827.5|ZNF821+ENST00000446827.6|ZNF821+ENST00000565601.5|ZNF821+ENST00000565843.5|ZNF821+ENST00000564943.5|ZNF821+ENST00000562677.5|ZNF821+ENST00000569186.5|ZNF821+ENST00000568666.5|ZNF821+ENST00000563878.5|ZNF821+ENST00000562797.5|ZNF821+ENST00000568961.5|ZNF821+ENST00000425432.6|ZNF821+ENST00000313565.10|ZNF821+ENST00000611294.4|ZNF821+ENST00000564134.5|ZNF821+ENST00000562985.5|ZNF821+ENST00000568322.5|IST1+ENST00000540296.5;chr16:71999774-72000166:PKD1L3+ENST00000620267.1;chr16:72008527-72009011:DHODH+ENST00000572887.5|DHODH+ENST00000219240.9|DHODH+ENST00000574309.5|DHODH+ENST00000571288.6|DHODH+ENST00000576145.1;chr16:72092631-72093796:TXNL4B+ENST00000565171.5|TXNL4B+ENST00000562153.5|DHX38+ENST00000566794.5|TXNL4B+ENST00000268483.8|DHX38+ENST00000579387.5|DHX38+ENST00000268482.8|TXNL4B+ENST00000569767.1|TXNL4B+ENST00000423037.5|DHX38+ENST00000566489.1;chr16:72093852-72094277:TXNL4B+ENST00000565171.5|TXNL4B+ENST00000562153.5|DHX38+ENST00000566794.5|TXNL4B+ENST00000268483.8|DHX38+ENST00000579387.5|DHX38+ENST00000268482.8|TXNL4B+ENST00000569767.1|TXNL4B+ENST00000423037.5|DHX38+ENST00000566489.1|TXNL4B+ENST00000426362.6	NA	NA
AFR_17_4193902_5193902	1	rs73339979	2_TssAFlnk	2_TssAFlnk	chr17:4788792-4790767;chr17:4788792-4790767;chr17:4788792-4790767;chr17:4788792-4790767;chr17:4788792-4790767;chr17:4788792-4790767	chr17:4703733-4704525:PELP1+ENST00000570571.5|PELP1+ENST00000575101.1|PELP1+ENST00000573523.5|PELP1+ENST00000575329.5|PELP1+ENST00000570823.5|PELP1+ENST00000574876.5|PELP1+ENST00000571347.1|AC091153.3+ENST00000497885.1|PELP1+ENST00000572293.5|PELP1+ENST00000301396.8|PELP1+ENST00000436683.6;chr17:4731127-4731782:MED11+ENST00000293777.6|MED11+ENST00000575284.5|MED11+ENST00000573708.1;chr17:4771799-4772519:TM4SF5+ENST00000576530.2|TM4SF5+ENST00000270560.4;chr17:4786002-4787103:VMO1+ENST00000328739.6|VMO1+ENST00000441199.2|VMO1+ENST00000416307.6|VMO1+ENST00000354194.4|AC233723.2+ENST00000623798.1;chr17:4795910-4796374:PSMB6+ENST00000614486.4|PSMB6+ENST00000575079.1|PSMB6+ENST00000270586.8|PSMB6+ENST00000571309.1|PSMB6+ENST00000575643.1;chr17:4947896-4949343:PFN1+ENST00000225655.5|PFN1+ENST00000572383.1|ENO3+ENST00000522301.5|PFN1+ENST00000574872.1|ENO3+ENST00000519266.5|ENO3+ENST00000520221.5|ENO3+ENST00000522798.5	NA	NA
AFR_17_45235706_46235706	1	rs1912483	15_Quies	5_TxWk	NA	NA	NA	NA
AFR_17_45235706_46235706	1	rs9889709	15_Quies	5_TxWk	NA	NA	NA	NA
AFR_17_45235706_46235706	1	rs12453233	5_TxWk	5_TxWk	NA	NA	NA	NA
AFR_17_45235706_46235706	1	rs1912482	5_TxWk	5_TxWk	NA	NA	NA	NA
AFR_17_45235706_46235706	1	rs2136751	5_TxWk	5_TxWk	NA	NA	NA	NA
AFR_17_45235706_46235706	1	rs4968319	5_TxWk	5_TxWk	NA	NA	NA	NA
AFR_17_45235706_46235706	1	rs9895746	15_Quies	15_Quies	NA	NA	NA	NA
AFR_17_45235706_46235706	1	rs11079774	15_Quies	15_Quies	NA	NA	NA	NA
AFR_17_45235706_46235706	1	rs12452796	15_Quies	15_Quies	NA	NA	NA	NA
AFR_17_45235706_46235706	1	rs2175290	15_Quies	15_Quies	NA	NA	NA	NA
AFR_17_45235706_46235706	1	rs9900360	5_TxWk	5_TxWk	NA	NA	NA	NA
AFR_17_45235706_46235706	1	rs56952963	5_TxWk	5_TxWk	NA	NA	NA	NA
AFR_17_45235706_46235706	1	rs9915919	5_TxWk	5_TxWk	NA	NA	NA	NA
AFR_17_45235706_46235706	1	rs1912487	5_TxWk	14_ReprPCWk	NA	NA	NA	NA
AFR_17_45235706_46235706	1	rs9893901	15_Quies	15_Quies	NA	NA	NA	NA
AFR_17_45235706_46235706	1	rs9900366	9_Het	15_Quies	NA	NA	NA	NA
AFR_17_45235706_46235706	1	rs9892234	5_TxWk	5_TxWk	NA	NA	NA	NA
AFR_17_45235706_46235706	1	rs9894179	4_Tx	5_TxWk	NA	NA	NA	NA
AFR_17_45235706_46235706	1	rs7211910	4_Tx	5_TxWk	NA	NA	NA	NA
AFR_17_45235706_46235706	1	rs142960189	5_TxWk	5_TxWk	NA	NA	NA	NA
AFR_17_45235706_46235706	1	rs7210801	2_TssAFlnk	5_TxWk	NA	NA	NA	NA
AFR_17_45235706_46235706	1	rs7226079	2_TssAFlnk	5_TxWk	NA	NA	NA	NA
AFR_17_45235706_46235706	1	rs9903898	15_Quies	15_Quies	NA	NA	NA	NA
AFR_17_45235706_46235706	1	rs55864353	15_Quies	15_Quies	NA	NA	NA	NA
AFR_17_45235706_46235706	1	rs12602134	15_Quies	15_Quies	NA	NA	NA	NA
AFR_17_45235706_46235706	1	rs7350906	15_Quies	15_Quies	NA	NA	NA	NA
AFR_17_45235706_46235706	1	rs10048173	15_Quies	15_Quies	NA	NA	NA	NA
AFR_17_45235706_46235706	1	rs8067286	15_Quies	15_Quies	NA	NA	NA	NA
AFR_17_45235706_46235706	1	rs62073965	15_Quies	15_Quies	NA	NA	NA	NA
AFR_17_45235706_46235706	1	rs62073966	15_Quies	15_Quies	NA	NA	NA	NA
AFR_17_45235706_46235706	1	rs2935183	15_Quies	15_Quies	NA	NA	NA	NA
AFR_17_45235706_46235706	1	rs8077485	1_TssA	1_TssA	NA	NA	NA	NA
AFR_17_45235706_46235706	1	rs8079821	5_TxWk	5_TxWk	NA	NA	NA	NA
AFR_17_45235706_46235706	1	rs7219173	5_TxWk	5_TxWk	NA	NA	NA	NA
AFR_17_45235706_46235706	1	rs11869730	5_TxWk	5_TxWk	NA	NA	NA	NA
AFR_17_45235706_46235706	1	rs78551919	5_TxWk	5_TxWk	NA	NA	NA	NA
AFR_17_45235706_46235706	1	rs35634041	5_TxWk	5_TxWk	NA	NA	NA	NA
AFR_17_45235706_46235706	1	rs8065099	5_TxWk	5_TxWk	NA	NA	NA	NA
AFR_17_45235706_46235706	1	rs34609599	5_TxWk	5_TxWk	NA	NA	NA	NA
AFR_17_45235706_46235706	1	rs7210472	5_TxWk	5_TxWk	NA	NA	NA	NA
AFR_17_45235706_46235706	1	rs12603290	5_TxWk	5_TxWk	NA	NA	NA	NA
AFR_17_45235706_46235706	1	rs8077106	5_TxWk	5_TxWk	NA	NA	NA	NA
AFR_17_45235706_46235706	1	rs8081717	5_TxWk	5_TxWk	NA	NA	NA	NA
AFR_17_45235706_46235706	1	rs59875832	4_Tx	4_Tx	NA	NA	NA	NA
AFR_17_45235706_46235706	1	rs7220935	5_TxWk	5_TxWk	NA	NA	NA	NA
AFR_17_45235706_46235706	1	rs12150231	5_TxWk	5_TxWk	NA	NA	NA	NA
AFR_17_45235706_46235706	1	rs4794016	7_Enh	7_Enh	NA	NA	NA	NA
AFR_17_45235706_46235706	1	rs2317826	6_EnhG	4_Tx	NA	NA	NA	NA
AFR_17_45235706_46235706	1	rs11870935	6_EnhG	6_EnhG	NA	NA	NA	NA
AFR_17_45235706_46235706	1	rs8078686	4_Tx	4_Tx	NA	NA	chr17:47657993-47659124	chr17:47651098-47651894:KPNB1+ENST00000540627.5
AFR_17_45235706_46235706	1	rs4580230	4_Tx	4_Tx	chr17:47659818-47661552	chr17:47693274-47695548:TBKBP1+ENST00000622396.1|TBKBP1+ENST00000578982.5|TBKBP1+ENST00000537587.6|TBKBP1+ENST00000361722.7	NA	NA
AFR_17_45235706_46235706	1	rs9905583	4_Tx	4_Tx	NA	NA	NA	NA
AFR_17_45235706_46235706	1	rs3809868	4_Tx	4_Tx	chr17:47672626-47673668	chr17:47693274-47695548:TBKBP1+ENST00000622396.1|TBKBP1+ENST00000578982.5|TBKBP1+ENST00000537587.6|TBKBP1+ENST00000361722.7	NA	NA
AFR_17_45235706_46235706	1	rs7210738	4_Tx	4_Tx	NA	NA	NA	NA
AFR_19_10691729_11691729	1	rs142130958	15_Quies	5_TxWk	NA	NA	NA	NA
AFR_19_10691729_11691729	1	rs114846969	15_Quies	5_TxWk	NA	NA	NA	NA
AFR_19_10691729_11691729	1	rs138294113	15_Quies	5_TxWk	NA	NA	NA	NA
AFR_19_10691729_11691729	1	rs139306531	7_Enh	5_TxWk	NA	NA	NA	NA
AFR_19_10691729_11691729	3	rs112541805	6_EnhG	4_Tx	NA	NA	NA	NA
AFR_19_10691729_11691729	4	rs8101764	6_EnhG	6_EnhG	NA	NA	NA	NA
AFR_19_10691729_11691729	4	rs2304182	6_EnhG	4_Tx	NA	NA	NA	NA
AFR_19_10691729_11691729	4	rs17242635	6_EnhG	4_Tx	NA	NA	NA	NA
AFR_19_10691729_11691729	2	rs4804575	5_TxWk	5_TxWk	NA	NA	NA	NA
AFR_19_10691729_11691729	2	rs4804576	4_Tx	8_ZNF/Rpts	NA	NA	NA	NA
AFR_19_10691729_11691729	2	rs4804153	5_TxWk	8_ZNF/Rpts	NA	NA	NA	NA
AFR_19_10691729_11691729	2	rs3826815	8_ZNF/Rpts	8_ZNF/Rpts	NA	NA	NA	NA
AFR_19_10691729_11691729	2	rs12971537	4_Tx	4_Tx	NA	NA	NA	NA
AFR_19_10691729_11691729	2	rs12974173	4_Tx	4_Tx	NA	NA	NA	NA
AFR_19_10691729_11691729	2	rs3810308	4_Tx	3_TxFlnk	NA	NA	NA	NA
AFR_19_10691729_11691729	2	rs4804154	4_Tx	6_EnhG	NA	NA	NA	NA
AFR_19_10691729_11691729	2	rs66466742	5_TxWk	4_Tx	NA	NA	NA	NA
AFR_19_10691729_11691729	5	rs4804158	15_Quies	7_Enh	NA	NA	NA	NA
AFR_19_10691729_11691729	5	rs4804160	15_Quies	7_Enh	NA	NA	NA	NA
AFR_19_10691729_11691729	5	rs35031632	15_Quies	7_Enh	NA	NA	NA	NA
AFR_19_10691729_11691729	5	rs34496134	15_Quies	7_Enh	NA	NA	NA	NA
AFR_19_10691729_11691729	5	rs12971903	15_Quies	5_TxWk	NA	NA	NA	NA
AFR_19_10691729_11691729	5	rs113185784	15_Quies	5_TxWk	NA	NA	NA	NA
AFR_19_10691729_11691729	5	rs111509277	15_Quies	5_TxWk	NA	NA	NA	NA
AFR_19_10691729_11691729	5	rs113848170	15_Quies	5_TxWk	NA	NA	NA	NA
AFR_19_10691729_11691729	5	rs56293109	15_Quies	5_TxWk	NA	NA	NA	NA
AFR_19_10691729_11691729	5	rs34857309	15_Quies	5_TxWk	NA	NA	NA	NA
AFR_19_10691729_11691729	5	rs56012621	15_Quies	5_TxWk	NA	NA	NA	NA
AFR_19_10691729_11691729	5	rs12610280	15_Quies	5_TxWk	NA	NA	NA	NA
AFR_19_10691729_11691729	5	rs12608933	15_Quies	5_TxWk	NA	NA	NA	NA
AFR_19_10691729_11691729	5	rs12610405	15_Quies	5_TxWk	NA	NA	NA	NA
AFR_19_10691729_11691729	5	rs11085769	15_Quies	5_TxWk	NA	NA	NA	NA
AFR_19_10691729_11691729	5	rs11880252	15_Quies	5_TxWk	NA	NA	NA	NA
AFR_19_10691729_11691729	5	rs12971761	15_Quies	5_TxWk	NA	NA	NA	NA
AFR_19_10691729_11691729	5	rs80188339	15_Quies	5_TxWk	NA	NA	NA	NA
AFR_19_10691729_11691729	5	rs12979297	15_Quies	7_Enh	NA	NA	NA	NA
AFR_19_10691729_11691729	5	rs12979510	15_Quies	7_Enh	NA	NA	NA	NA
AFR_19_10691729_11691729	5	rs11085770	15_Quies	15_Quies	NA	NA	NA	NA
AFR_19_10691729_11691729	5	rs735725	15_Quies	15_Quies	NA	NA	NA	NA
AFR_19_10691729_11691729	5	rs78918520	15_Quies	15_Quies	NA	NA	NA	NA
AFR_19_44889596_45889596	10	rs200722375	15_Quies	14_ReprPCWk	NA	NA	NA	NA
AFR_19_44889596_45889596	6	rs34777587	4_Tx	4_Tx	chr19:44864938-44865948	chr19:44941864-44942553:APOC4+ENST00000592954.2|APOC4-APOC2+ENST00000585685.5|APOC4-APOC2+ENST00000589057.5|APOC4+ENST00000591600.1	NA	NA
AFR_19_44889596_45889596	4	rs11881832	6_EnhG	4_Tx	chr19:44901688-44903048;chr19:44901688-44903048	chr19:44941864-44942553:APOC4+ENST00000592954.2|APOC4-APOC2+ENST00000585685.5|APOC4-APOC2+ENST00000589057.5|APOC4+ENST00000591600.1;chr19:44954375-44955708:AC011481.2+ENST00000591646.1|CLPTM1+ENST00000588855.5|CLPTM1+ENST00000546079.5|CLPTM1+ENST00000541297.6|CLPTM1+ENST00000337392.10|CLPTM1+ENST00000591304.1|CLPTM1+ENST00000585961.1	NA	NA
AFR_19_44889596_45889596	2	rs429358	2_TssAFlnk	5_TxWk	chr19:44908274-44909579;chr19:44908274-44909579	chr19:44941864-44942553:APOC4+ENST00000592954.2|APOC4-APOC2+ENST00000585685.5|APOC4-APOC2+ENST00000589057.5|APOC4+ENST00000591600.1;chr19:44954375-44955708:AC011481.2+ENST00000591646.1|CLPTM1+ENST00000588855.5|CLPTM1+ENST00000546079.5|CLPTM1+ENST00000541297.6|CLPTM1+ENST00000337392.10|CLPTM1+ENST00000591304.1|CLPTM1+ENST00000585961.1	NA	NA
AFR_19_44889596_45889596	1	rs1065853	7_Enh	7_Enh	NA	NA	NA	NA
AFR_19_44889596_45889596	3	rs12721054	7_Enh	15_Quies	chr19:44918897-44919788;chr19:44918897-44919788	chr19:44941864-44942553:APOC4+ENST00000592954.2|APOC4-APOC2+ENST00000585685.5|APOC4-APOC2+ENST00000589057.5|APOC4+ENST00000591600.1;chr19:44954375-44955708:AC011481.2+ENST00000591646.1|CLPTM1+ENST00000588855.5|CLPTM1+ENST00000546079.5|CLPTM1+ENST00000541297.6|CLPTM1+ENST00000337392.10|CLPTM1+ENST00000591304.1|CLPTM1+ENST00000585961.1	NA	NA
AFR_19_44889596_45889596	9	rs34127526	5_TxWk	5_TxWk	NA	NA	NA	NA
AFR_19_44889596_45889596	9	rs34648425	5_TxWk	5_TxWk	NA	NA	NA	NA
AFR_19_44889596_45889596	8	rs7248421	7_Enh	7_Enh	NA	NA	NA	NA
AFR_19_44889596_45889596	8	rs2004357	5_TxWk	5_TxWk	NA	NA	NA	NA
AFR_19_44889596_45889596	7	rs346767	14_ReprPCWk	14_ReprPCWk	NA	NA	NA	NA
AFR_19_44889596_45889596	5	rs2017104	15_Quies	14_ReprPCWk	NA	NA	NA	NA
AFR_19_48707255_49707255	1	rs12973839	15_Quies	14_ReprPCWk	NA	NA	NA	NA
AFR_19_48707255_49707255	1	rs35917314	15_Quies	14_ReprPCWk	NA	NA	NA	NA
AFR_19_48707255_49707255	1	rs2353017	15_Quies	14_ReprPCWk	NA	NA	chr19:48653990-48654309	chr19:48645897-48646267:CA11+ENST00000084798.9
AFR_19_48707255_49707255	1	rs8111874	15_Quies	14_ReprPCWk	NA	NA	NA	NA
AFR_19_48707255_49707255	1	rs679574	15_Quies	15_Quies	NA	NA	NA	NA
AFR_19_48707255_49707255	1	rs516316	15_Quies	15_Quies	NA	NA	NA	NA
AFR_19_48707255_49707255	1	rs516246	15_Quies	15_Quies	NA	NA	NA	NA
AFR_19_48707255_49707255	1	rs492602	15_Quies	15_Quies	NA	NA	NA	NA
AFR_19_48707255_49707255	1	rs681343	15_Quies	15_Quies	NA	NA	NA	NA
AFR_19_48707255_49707255	1	rs601338	15_Quies	15_Quies	NA	NA	NA	NA
AFR_19_48707255_49707255	1	rs602662	15_Quies	15_Quies	NA	NA	NA	NA
AFR_19_48707255_49707255	1	rs485186	15_Quies	15_Quies	NA	NA	NA	NA
AFR_19_48707255_49707255	1	rs485073	15_Quies	15_Quies	NA	NA	NA	NA
AFR_19_48707255_49707255	1	rs603985	15_Quies	15_Quies	NA	NA	NA	NA
AFR_19_48707255_49707255	1	rs633372	15_Quies	15_Quies	NA	NA	NA	NA
AFR_19_48707255_49707255	1	rs2638280	15_Quies	15_Quies	NA	NA	NA	NA
AFR_19_48707255_49707255	1	rs2548458	15_Quies	15_Quies	NA	NA	NA	NA
AFR_19_48707255_49707255	1	rs2548459	15_Quies	15_Quies	NA	NA	NA	NA
AFR_19_48707255_49707255	1	rs1688264	15_Quies	15_Quies	NA	NA	NA	NA
AFR_19_48707255_49707255	1	rs78736419	15_Quies	15_Quies	NA	NA	NA	NA
AFR_19_48707255_49707255	1	rs36195416	15_Quies	15_Quies	NA	NA	NA	NA
AFR_19_48707255_49707255	1	rs4002471	15_Quies	15_Quies	NA	NA	NA	NA
AFR_19_48707255_49707255	1	rs11882796	15_Quies	6_EnhG	NA	NA	NA	NA
AFR_19_48707255_49707255	1	rs11666792	15_Quies	5_TxWk	NA	NA	NA	NA
AFR_19_48707255_49707255	1	rs12979891	15_Quies	5_TxWk	NA	NA	NA	NA
AFR_19_48707255_49707255	1	rs11878908	15_Quies	5_TxWk	NA	NA	NA	NA
AFR_19_48707255_49707255	1	rs2287921	15_Quies	7_Enh	chr19:48724595-48725159	chr19:48719490-48720132:MAMSTR+ENST00000599703.1|MAMSTR+ENST00000318083.11	NA	NA
AFR_19_48707255_49707255	1	rs2287922	15_Quies	5_TxWk	NA	NA	NA	NA
AFR_19_48707255_49707255	1	rs34801352	15_Quies	5_TxWk	NA	NA	NA	NA
AFR_19_48707255_49707255	1	rs418464	15_Quies	5_TxWk	NA	NA	NA	NA
AFR_19_48707255_49707255	1	rs380743	15_Quies	7_Enh	NA	NA	NA	NA
AFR_19_48707255_49707255	1	rs427248	15_Quies	7_Enh	NA	NA	NA	NA
AFR_19_48707255_49707255	1	rs973579	7_Enh	2_TssAFlnk	chr19:48738557-48739332;chr19:48738557-48739332;chr19:48738557-48739332	chr19:48672741-48673359:NTN5+ENST00000270235.8|NTN5+ENST00000600468.1|NTN5+ENST00000596844.5;chr19:48695498-48696319:FUT2+ENST00000522966.2|FUT2+ENST00000425340.2|FUT2+ENST00000522283.1|FUT2+ENST00000391876.5;chr19:48746828-48747147:IZUMO1+ENST00000595517.5|IZUMO1+ENST00000595937.5|IZUMO1+ENST00000597553.1|IZUMO1+ENST00000602105.1|IZUMO1+ENST00000332955.6	chr19:48738557-48739332;chr19:48738557-48739332	chr19:48740698-48741003:RASIP1+ENST00000222145.9;chr19:48746828-48747147:IZUMO1+ENST00000595517.5|IZUMO1+ENST00000595937.5|IZUMO1+ENST00000597553.1|IZUMO1+ENST00000602105.1|IZUMO1+ENST00000332955.6
AFR_19_48707255_49707255	1	rs838147	5_TxWk	14_ReprPCWk	NA	NA	NA	NA
AFR_19_48707255_49707255	1	rs838146	5_TxWk	14_ReprPCWk	chr19:48744534-48745243	chr19:48746828-48747147:IZUMO1+ENST00000595517.5|IZUMO1+ENST00000595937.5|IZUMO1+ENST00000597553.1|IZUMO1+ENST00000602105.1|IZUMO1+ENST00000332955.6	chr19:48744534-48745243	chr19:48740698-48741003:RASIP1+ENST00000222145.9
AFR_19_48707255_49707255	1	rs838144	7_Enh	2_TssAFlnk	chr19:48746828-48747147;chr19:48746828-48747147	chr19:48624005-48626476:AC022154.1+ENST00000598735.1|AC022154.1+ENST00000600303.1|SPHK2+ENST00000597434.5|AC022154.1+ENST00000594850.1|SPHK2+ENST00000601704.1|SPHK2+ENST00000593308.1|SPHK2+ENST00000599033.1|SPHK2+ENST00000599748.5|SPHK2+ENST00000599029.2|SPHK2+ENST00000598574.1;chr19:48755166-48755632:FUT1+ENST00000601988.1|FUT1+ENST00000597220.5|FUT1+ENST00000310160.7|FGF21+ENST00000593756.5|FGF21+ENST00000222157.5	NA	NA
AFR_20_39428506_40428506	1	rs6072249	15_Quies	15_Quies	NA	NA	NA	NA
AFR_20_39428506_40428506	1	rs6072263	4_Tx	4_Tx	NA	NA	NA	NA
AFR_20_39428506_40428506	1	rs6124315	5_TxWk	5_TxWk	NA	NA	NA	NA
AFR_20_39428506_40428506	1	rs926345	7_Enh	7_Enh	chr20:41143175-41143766	chr20:41168570-41170235:PLCG1+ENST00000619272.2|PLCG1+ENST00000612731.2|MIR6871+ENST00000613433.1|PLCG1+ENST00000599785.5	NA	NA
AFR_20_39428506_40428506	1	rs3795128	5_TxWk	7_Enh	chr20:41144814-41146249;chr20:41144814-41146249	chr20:41136510-41137817:PLCG1+ENST00000244007.7|PLCG1+ENST00000373271.5|PLCG1+ENST00000490253.1|PLCG1+ENST00000483646.2|PLCG1-AS1+ENST00000454626.1;chr20:41168570-41170235:PLCG1+ENST00000619272.2|PLCG1+ENST00000612731.2|MIR6871+ENST00000613433.1|PLCG1+ENST00000599785.5	NA	NA
AFR_20_39428506_40428506	1	rs2076148	4_Tx	4_Tx	chr20:41160149-41160638	chr20:41168570-41170235:PLCG1+ENST00000619272.2|PLCG1+ENST00000612731.2|MIR6871+ENST00000613433.1|PLCG1+ENST00000599785.5	NA	NA
AFR_20_39428506_40428506	1	rs6124323	4_Tx	4_Tx	chr20:41165488-41165918	chr20:41168570-41170235:PLCG1+ENST00000619272.2|PLCG1+ENST00000612731.2|MIR6871+ENST00000613433.1|PLCG1+ENST00000599785.5	NA	NA
AFR_20_39428506_40428506	1	rs6029561	5_TxWk	5_TxWk	NA	NA	NA	NA
AFR_20_39428506_40428506	1	rs6065321	5_TxWk	5_TxWk	NA	NA	NA	NA
AFR_20_39428506_40428506	1	rs4344974	5_TxWk	5_TxWk	NA	NA	NA	NA
AFR_20_39428506_40428506	1	rs6124328	5_TxWk	5_TxWk	NA	NA	NA	NA
AFR_20_39428506_40428506	1	rs2235367	4_Tx	4_Tx	chr20:41199939-41201726	chr20:41168570-41170235:PLCG1+ENST00000619272.2|PLCG1+ENST00000612731.2|MIR6871+ENST00000613433.1|PLCG1+ENST00000599785.5	NA	NA
AFR_20_39428506_40428506	1	rs6102303	5_TxWk	5_TxWk	NA	NA	NA	NA
AFR_20_39428506_40428506	1	rs6029568	5_TxWk	5_TxWk	NA	NA	NA	NA
AFR_20_39428506_40428506	1	rs6072309	5_TxWk	15_Quies	chr20:41219470-41220080	chr20:41168570-41170235:PLCG1+ENST00000619272.2|PLCG1+ENST00000612731.2|MIR6871+ENST00000613433.1|PLCG1+ENST00000599785.5	NA	NA
AFR_20_39428506_40428506	1	rs6029575	5_TxWk	15_Quies	NA	NA	NA	NA
AFR_20_39428506_40428506	1	rs6072310	5_TxWk	15_Quies	NA	NA	NA	NA
AFR_20_39428506_40428506	1	rs6072311	5_TxWk	15_Quies	NA	NA	NA	NA
AFR_20_39428506_40428506	1	rs6102309	5_TxWk	15_Quies	chr20:41227046-41227896	chr20:41168570-41170235:PLCG1+ENST00000619272.2|PLCG1+ENST00000612731.2|MIR6871+ENST00000613433.1|PLCG1+ENST00000599785.5	NA	NA
AFR_20_39428506_40428506	1	rs6129773	5_TxWk	15_Quies	NA	NA	NA	NA
AFR_20_39428506_40428506	1	rs6029587	7_Enh	7_Enh	chr20:41247841-41250566	chr20:41168570-41170235:PLCG1+ENST00000619272.2|PLCG1+ENST00000612731.2|MIR6871+ENST00000613433.1|PLCG1+ENST00000599785.5	NA	NA
AFR_20_39428506_40428506	1	rs4810311	7_Enh	7_Enh	chr20:41247841-41250566	chr20:41168570-41170235:PLCG1+ENST00000619272.2|PLCG1+ENST00000612731.2|MIR6871+ENST00000613433.1|PLCG1+ENST00000599785.5	NA	NA
AFR_20_39428506_40428506	1	rs6016534	5_TxWk	7_Enh	chr20:41247841-41250566	chr20:41168570-41170235:PLCG1+ENST00000619272.2|PLCG1+ENST00000612731.2|MIR6871+ENST00000613433.1|PLCG1+ENST00000599785.5	NA	NA
AFR_20_39428506_40428506	1	rs6102324	5_TxWk	5_TxWk	chr20:41252225-41254878	chr20:41168570-41170235:PLCG1+ENST00000619272.2|PLCG1+ENST00000612731.2|MIR6871+ENST00000613433.1|PLCG1+ENST00000599785.5	NA	NA
AFR_20_39428506_40428506	1	rs6102325	5_TxWk	5_TxWk	NA	NA	NA	NA
AFR_20_39428506_40428506	1	rs6029593	5_TxWk	5_TxWk	chr20:41255454-41257581	chr20:41168570-41170235:PLCG1+ENST00000619272.2|PLCG1+ENST00000612731.2|MIR6871+ENST00000613433.1|PLCG1+ENST00000599785.5	NA	NA
AFR_20_39428506_40428506	1	rs6029596	5_TxWk	5_TxWk	chr20:41259365-41261125	chr20:41168570-41170235:PLCG1+ENST00000619272.2|PLCG1+ENST00000612731.2|MIR6871+ENST00000613433.1|PLCG1+ENST00000599785.5	NA	NA
AFR_20_39428506_40428506	1	rs4812486	5_TxWk	5_TxWk	NA	NA	NA	NA
AFR_20_39428506_40428506	1	rs6093461	5_TxWk	5_TxWk	NA	NA	NA	NA
AFR_20_39428506_40428506	1	rs6065327	4_Tx	5_TxWk	NA	NA	NA	NA
AFR_20_39428506_40428506	1	rs6129795	5_TxWk	5_TxWk	NA	NA	NA	NA
AFR_20_39428506_40428506	1	rs6029602	5_TxWk	5_TxWk	NA	NA	NA	NA
AFR_20_39428506_40428506	1	rs6029603	5_TxWk	5_TxWk	NA	NA	NA	NA
AFR_20_39428506_40428506	1	rs11478283	7_Enh	5_TxWk	NA	NA	NA	NA
AFR_20_39428506_40428506	1	rs6029604	5_TxWk	5_TxWk	NA	NA	NA	NA
AFR_20_39428506_40428506	1	rs6093462	7_Enh	5_TxWk	NA	NA	NA	NA
AFR_20_39428506_40428506	1	rs1018389	5_TxWk	5_TxWk	NA	NA	NA	NA
AFR_20_39428506_40428506	1	rs6029608	5_TxWk	5_TxWk	NA	NA	NA	NA
AFR_20_39428506_40428506	1	rs4812489	15_Quies	15_Quies	NA	NA	chr20:41288511-41289772	chr20:41299638-41300225:ZHX3+ENST00000436099.6|ZHX3+ENST00000436440.6|ZHX3+ENST00000373261.5|ZHX3+ENST00000309060.7|ZHX3+ENST00000560364.5|ZHX3+ENST00000487057.5|ZHX3+ENST00000560361.5|ZHX3+ENST00000485686.2|ZHX3+ENST00000432768.6|ZHX3+ENST00000559028.5
AFR_20_39428506_40428506	1	rs4812490	15_Quies	15_Quies	NA	NA	chr20:41288511-41289772	chr20:41299638-41300225:ZHX3+ENST00000436099.6|ZHX3+ENST00000436440.6|ZHX3+ENST00000373261.5|ZHX3+ENST00000309060.7|ZHX3+ENST00000560364.5|ZHX3+ENST00000487057.5|ZHX3+ENST00000560361.5|ZHX3+ENST00000485686.2|ZHX3+ENST00000432768.6|ZHX3+ENST00000559028.5
AFR_20_39428506_40428506	1	rs144701213	5_TxWk	15_Quies	chr20:41291263-41292544	chr20:41168570-41170235:PLCG1+ENST00000619272.2|PLCG1+ENST00000612731.2|MIR6871+ENST00000613433.1|PLCG1+ENST00000599785.5	NA	NA
AFR_20_39428506_40428506	1	rs6072336	7_Enh	15_Quies	NA	NA	NA	NA
AFR_20_39428506_40428506	1	rs6029616	7_Enh	15_Quies	NA	NA	NA	NA
AFR_20_39428506_40428506	1	rs6129806	5_TxWk	5_TxWk	NA	NA	NA	NA
AFR_20_39428506_40428506	1	rs909802	7_Enh	7_Enh	NA	NA	NA	NA
AFR_20_39428506_40428506	1	rs4812492	7_Enh	7_Enh	NA	NA	NA	NA
AFR_20_39428506_40428506	1	rs4812493	15_Quies	15_Quies	chr20:41319885-41320790	chr20:41168570-41170235:PLCG1+ENST00000619272.2|PLCG1+ENST00000612731.2|MIR6871+ENST00000613433.1|PLCG1+ENST00000599785.5	NA	NA
AFR_20_39428506_40428506	1	rs6029626	15_Quies	15_Quies	chr20:41320791-41322344	chr20:41168570-41170235:PLCG1+ENST00000619272.2|PLCG1+ENST00000612731.2|MIR6871+ENST00000613433.1|PLCG1+ENST00000599785.5	NA	NA
AFR_20_39428506_40428506	1	rs2866611	15_Quies	15_Quies	chr20:41320791-41322344	chr20:41168570-41170235:PLCG1+ENST00000619272.2|PLCG1+ENST00000612731.2|MIR6871+ENST00000613433.1|PLCG1+ENST00000599785.5	NA	NA
AFR_20_39428506_40428506	1	rs6129808	15_Quies	15_Quies	NA	NA	NA	NA
AFR_20_39428506_40428506	1	rs6029627	15_Quies	15_Quies	chr20:41323431-41324603	chr20:41168570-41170235:PLCG1+ENST00000619272.2|PLCG1+ENST00000612731.2|MIR6871+ENST00000613433.1|PLCG1+ENST00000599785.5	NA	NA
AFR_20_39428506_40428506	1	rs6029628	15_Quies	15_Quies	NA	NA	NA	NA
AFR_20_39428506_40428506	1	rs6129810	15_Quies	15_Quies	NA	NA	NA	NA
AFR_20_39428506_40428506	1	rs6072339	15_Quies	15_Quies	NA	NA	NA	NA
AFR_20_39428506_40428506	1	rs6016545	15_Quies	7_Enh	chr20:41330029-41330420	chr20:41168570-41170235:PLCG1+ENST00000619272.2|PLCG1+ENST00000612731.2|MIR6871+ENST00000613433.1|PLCG1+ENST00000599785.5	NA	NA
AFR_20_39428506_40428506	1	rs4810312	2_TssAFlnk	7_Enh	NA	NA	NA	NA
AFR_20_39428506_40428506	1	rs6029636	1_TssA	2_TssAFlnk	chr20:41340849-41341374;chr20:41340849-41341374	chr20:41168570-41170235:PLCG1+ENST00000619272.2|PLCG1+ENST00000612731.2|MIR6871+ENST00000613433.1|PLCG1+ENST00000599785.5;chr20:41366232-41367262:EMILIN3+ENST00000332312.4	NA	NA
AFR_20_39428506_40428506	1	rs6029638	7_Enh	2_TssAFlnk	chr20:41341375-41341757	chr20:41168570-41170235:PLCG1+ENST00000619272.2|PLCG1+ENST00000612731.2|MIR6871+ENST00000613433.1|PLCG1+ENST00000599785.5	NA	NA
AFR_20_39428506_40428506	1	rs4812497	7_Enh	7_Enh	chr20:41341774-41342261	chr20:41168570-41170235:PLCG1+ENST00000619272.2|PLCG1+ENST00000612731.2|MIR6871+ENST00000613433.1|PLCG1+ENST00000599785.5	NA	NA
AFR_20_39428506_40428506	1	rs6029646	4_Tx	4_Tx	chr20:41349636-41350231;chr20:41349636-41350231;chr20:41349636-41350231	chr20:41168570-41170235:PLCG1+ENST00000619272.2|PLCG1+ENST00000612731.2|MIR6871+ENST00000613433.1|PLCG1+ENST00000599785.5;chr20:41366232-41367262:EMILIN3+ENST00000332312.4;chr20:41617755-41618586:CHD6+ENST00000373222.3|CHD6+ENST00000373233.8|CHD6+ENST00000482596.1	NA	NA
AMR_1_55020212_56020212	2	rs7523141	1_TssA	14_ReprPCWk	NA	NA	NA	NA
AMR_1_55020212_56020212	2	rs7523242	2_TssAFlnk	14_ReprPCWk	NA	NA	NA	NA
AMR_1_55020212_56020212	2	rs7525649	2_TssAFlnk	14_ReprPCWk	NA	NA	NA	NA
AMR_1_55020212_56020212	2	rs2479404	7_Enh	14_ReprPCWk	NA	NA	NA	NA
AMR_1_55020212_56020212	2	rs2182833	7_Enh	14_ReprPCWk	NA	NA	NA	NA
AMR_1_55020212_56020212	2	rs10788994	7_Enh	14_ReprPCWk	NA	NA	chr1:55034857-55035659	chr1:55038715-55039429:PCSK9+ENST00000302118.5
AMR_1_55020212_56020212	2	rs2149041	7_Enh	14_ReprPCWk	NA	NA	chr1:55035660-55037203	chr1:55038715-55039429:PCSK9+ENST00000302118.5
AMR_1_55020212_56020212	1	rs2495477	7_Enh	7_Enh	NA	NA	NA	NA
AMR_1_62457758_63457758	1	rs626787	2_TssAFlnk	2_TssAFlnk	chr1:62435318-62438167	chr1:62318161-62320004:KANK4+ENST00000354381.3|KANK4+ENST00000371153.9	NA	NA
AMR_1_62457758_63457758	1	rs631106	1_TssA	1_TssA	chr1:62435318-62438167	chr1:62318161-62320004:KANK4+ENST00000354381.3|KANK4+ENST00000371153.9	NA	NA
AMR_1_62457758_63457758	1	rs9436221	1_TssA	1_TssA	chr1:62435318-62438167	chr1:62318161-62320004:KANK4+ENST00000354381.3|KANK4+ENST00000371153.9	NA	NA
AMR_1_62457758_63457758	1	rs9436222	1_TssA	1_TssA	chr1:62435318-62438167	chr1:62318161-62320004:KANK4+ENST00000354381.3|KANK4+ENST00000371153.9	NA	NA
AMR_1_62457758_63457758	1	rs9436223	1_TssA	1_TssA	chr1:62435318-62438167	chr1:62318161-62320004:KANK4+ENST00000354381.3|KANK4+ENST00000371153.9	NA	NA
AMR_1_62457758_63457758	1	rs12029068	2_TssAFlnk	7_Enh	NA	NA	NA	NA
AMR_1_62457758_63457758	1	rs9436661	2_TssAFlnk	7_Enh	NA	NA	NA	NA
AMR_1_62457758_63457758	1	rs11588261	7_Enh	5_TxWk	NA	NA	NA	NA
AMR_1_62457758_63457758	1	rs10493322	7_Enh	5_TxWk	chr1:62439421-62441488	chr1:62435318-62438167:USP1+ENST00000452143.5|USP1+ENST00000442679.5|USP1+ENST00000371146.5|USP1+ENST00000339950.5	chr1:62439421-62441488	chr1:62435318-62438167:USP1+ENST00000452143.5|USP1+ENST00000442679.5|USP1+ENST00000371146.5|USP1+ENST00000339950.5
AMR_1_62457758_63457758	1	rs150171344	7_Enh	5_TxWk	chr1:62439421-62441488	chr1:62435318-62438167:USP1+ENST00000452143.5|USP1+ENST00000442679.5|USP1+ENST00000371146.5|USP1+ENST00000339950.5	chr1:62439421-62441488	chr1:62435318-62438167:USP1+ENST00000452143.5|USP1+ENST00000442679.5|USP1+ENST00000371146.5|USP1+ENST00000339950.5
AMR_1_62457758_63457758	1	rs638305	5_TxWk	5_TxWk	chr1:62439421-62441488	chr1:62435318-62438167:USP1+ENST00000452143.5|USP1+ENST00000442679.5|USP1+ENST00000371146.5|USP1+ENST00000339950.5	chr1:62439421-62441488	chr1:62435318-62438167:USP1+ENST00000452143.5|USP1+ENST00000442679.5|USP1+ENST00000371146.5|USP1+ENST00000339950.5
AMR_1_62457758_63457758	1	rs637723	5_TxWk	5_TxWk	chr1:62439421-62441488	chr1:62435318-62438167:USP1+ENST00000452143.5|USP1+ENST00000442679.5|USP1+ENST00000371146.5|USP1+ENST00000339950.5	chr1:62439421-62441488	chr1:62435318-62438167:USP1+ENST00000452143.5|USP1+ENST00000442679.5|USP1+ENST00000371146.5|USP1+ENST00000339950.5
AMR_1_62457758_63457758	1	rs656297	4_Tx	4_Tx	NA	NA	NA	NA
AMR_1_62457758_63457758	1	rs642845	4_Tx	4_Tx	NA	NA	NA	NA
AMR_1_62457758_63457758	1	rs641540	4_Tx	4_Tx	NA	NA	NA	NA
AMR_1_62457758_63457758	1	rs527281380	4_Tx	4_Tx	NA	NA	NA	NA
AMR_1_62457758_63457758	1	rs598253	4_Tx	4_Tx	NA	NA	NA	NA
AMR_1_62457758_63457758	1	rs11207969	4_Tx	4_Tx	NA	NA	NA	NA
AMR_1_62457758_63457758	1	rs659656	4_Tx	4_Tx	NA	NA	NA	NA
AMR_1_62457758_63457758	1	rs10158897	4_Tx	4_Tx	NA	NA	NA	NA
AMR_1_62457758_63457758	1	rs783291	4_Tx	4_Tx	NA	NA	NA	NA
AMR_1_62457758_63457758	1	rs11207970	4_Tx	4_Tx	NA	NA	NA	NA
AMR_1_62457758_63457758	1	rs583609	4_Tx	4_Tx	NA	NA	NA	NA
AMR_1_62457758_63457758	1	rs597470	4_Tx	4_Tx	NA	NA	NA	NA
AMR_1_62457758_63457758	1	rs597078	4_Tx	4_Tx	NA	NA	NA	NA
AMR_1_62457758_63457758	1	rs597076	4_Tx	4_Tx	NA	NA	NA	NA
AMR_1_62457758_63457758	1	rs35530163	4_Tx	4_Tx	NA	NA	NA	NA
AMR_1_62457758_63457758	1	rs630144	4_Tx	5_TxWk	NA	NA	NA	NA
AMR_1_62457758_63457758	1	rs10714295	4_Tx	5_TxWk	NA	NA	NA	NA
AMR_1_62457758_63457758	1	rs636523	4_Tx	5_TxWk	NA	NA	NA	NA
AMR_1_62457758_63457758	1	rs636497	4_Tx	5_TxWk	NA	NA	NA	NA
AMR_1_62457758_63457758	1	rs624660	4_Tx	5_TxWk	NA	NA	NA	NA
AMR_1_62457758_63457758	1	rs3913007	4_Tx	4_Tx	NA	NA	NA	NA
AMR_1_62457758_63457758	1	rs12023489	5_TxWk	5_TxWk	NA	NA	NA	NA
AMR_1_62457758_63457758	1	rs12037659	5_TxWk	5_TxWk	NA	NA	NA	NA
AMR_1_62457758_63457758	1	rs62932760	5_TxWk	5_TxWk	NA	NA	NA	NA
AMR_1_62457758_63457758	1	rs9988450	5_TxWk	5_TxWk	NA	NA	NA	NA
AMR_1_62457758_63457758	1	rs1305520	5_TxWk	5_TxWk	NA	NA	NA	NA
AMR_1_62457758_63457758	1	rs7547965	5_TxWk	5_TxWk	NA	NA	NA	NA
AMR_1_62457758_63457758	1	rs998403	5_TxWk	5_TxWk	chr1:62462729-62463859	chr1:62688232-62688993:DOCK7+ENST00000635123.1|DOCK7+ENST00000340370.10|DOCK7+ENST00000634264.1|DOCK7+ENST00000251157.10|DOCK7+ENST00000635253.1|DOCK7+ENST00000454575.6|DOCK7+ENST00000636635.1|DOCK7+ENST00000637208.1|DOCK7+ENST00000404627.3|AC103923.1+ENST00000453229.1	NA	NA
AMR_1_62457758_63457758	1	rs11356503	5_TxWk	5_TxWk	chr1:62462729-62463859	chr1:62688232-62688993:DOCK7+ENST00000635123.1|DOCK7+ENST00000340370.10|DOCK7+ENST00000634264.1|DOCK7+ENST00000251157.10|DOCK7+ENST00000635253.1|DOCK7+ENST00000454575.6|DOCK7+ENST00000636635.1|DOCK7+ENST00000637208.1|DOCK7+ENST00000404627.3|AC103923.1+ENST00000453229.1	NA	NA
AMR_1_62457758_63457758	1	rs1177541	5_TxWk	5_TxWk	NA	NA	NA	NA
AMR_1_62457758_63457758	1	rs11207972	5_TxWk	5_TxWk	NA	NA	NA	NA
AMR_1_62457758_63457758	1	rs1167998	4_Tx	5_TxWk	NA	NA	NA	NA
AMR_1_62457758_63457758	1	rs1168001	4_Tx	5_TxWk	NA	NA	NA	NA
AMR_1_62457758_63457758	1	rs12124281	4_Tx	5_TxWk	NA	NA	NA	NA
AMR_1_62457758_63457758	1	rs12124284	4_Tx	5_TxWk	NA	NA	NA	NA
AMR_1_62457758_63457758	1	rs1168002	4_Tx	5_TxWk	NA	NA	NA	NA
AMR_1_62457758_63457758	1	rs1168003	4_Tx	5_TxWk	NA	NA	NA	NA
AMR_1_62457758_63457758	1	rs10889330	4_Tx	4_Tx	NA	NA	NA	NA
AMR_1_62457758_63457758	1	rs1979722	4_Tx	4_Tx	NA	NA	NA	NA
AMR_1_62457758_63457758	1	rs11442941	4_Tx	4_Tx	NA	NA	NA	NA
AMR_1_62457758_63457758	1	rs35913674	5_TxWk	5_TxWk	NA	NA	NA	NA
AMR_1_62457758_63457758	1	rs1183260	5_TxWk	5_TxWk	NA	NA	NA	NA
AMR_1_62457758_63457758	1	rs6587976	5_TxWk	5_TxWk	NA	NA	NA	NA
AMR_1_62457758_63457758	1	rs2489835	4_Tx	4_Tx	NA	NA	NA	NA
AMR_1_62457758_63457758	1	rs1690761	4_Tx	4_Tx	NA	NA	NA	NA
AMR_1_62457758_63457758	1	rs10889334	4_Tx	4_Tx	NA	NA	NA	NA
AMR_1_62457758_63457758	1	rs10789112	4_Tx	4_Tx	NA	NA	NA	NA
AMR_1_62457758_63457758	1	rs10889335	4_Tx	4_Tx	NA	NA	NA	NA
AMR_1_62457758_63457758	1	rs1168040	4_Tx	4_Tx	NA	NA	NA	NA
AMR_1_62457758_63457758	1	rs1168036	5_TxWk	5_TxWk	NA	NA	NA	NA
AMR_1_62457758_63457758	1	rs35529421	5_TxWk	5_TxWk	NA	NA	NA	NA
AMR_1_62457758_63457758	1	rs1168032	5_TxWk	5_TxWk	NA	NA	chr1:62499984-62502327	chr1:62597383-62597623:ANGPTL3+ENST00000371129.3
AMR_1_62457758_63457758	1	rs1168030	5_TxWk	5_TxWk	NA	NA	NA	NA
AMR_1_62457758_63457758	1	rs11297853	4_Tx	5_TxWk	NA	NA	NA	NA
AMR_1_62457758_63457758	1	rs1168026	4_Tx	4_Tx	NA	NA	NA	NA
AMR_1_62457758_63457758	1	rs7527004	5_TxWk	4_Tx	NA	NA	NA	NA
AMR_1_62457758_63457758	1	rs11207977	5_TxWk	4_Tx	chr1:62510143-62512381	chr1:62597383-62597623:ANGPTL3+ENST00000371129.3	NA	NA
AMR_1_62457758_63457758	1	rs1690755	7_Enh	5_TxWk	NA	NA	NA	NA
AMR_1_62457758_63457758	1	rs10889336	7_Enh	5_TxWk	NA	NA	NA	NA
AMR_1_62457758_63457758	1	rs11207979	5_TxWk	5_TxWk	NA	NA	NA	NA
AMR_1_62457758_63457758	1	rs11207980	5_TxWk	5_TxWk	NA	NA	NA	NA
AMR_1_62457758_63457758	1	rs61775910	5_TxWk	5_TxWk	NA	NA	NA	NA
AMR_1_62457758_63457758	1	rs61393465	5_TxWk	5_TxWk	chr1:62535040-62536577;chr1:62535040-62536577	chr1:62597383-62597623:ANGPTL3+ENST00000371129.3;chr1:62688232-62688993:DOCK7+ENST00000635123.1|DOCK7+ENST00000340370.10|DOCK7+ENST00000634264.1|DOCK7+ENST00000251157.10|DOCK7+ENST00000635253.1|DOCK7+ENST00000454575.6|DOCK7+ENST00000636635.1|DOCK7+ENST00000637208.1|DOCK7+ENST00000404627.3|AC103923.1+ENST00000453229.1	NA	NA
AMR_1_62457758_63457758	1	rs11207982	5_TxWk	4_Tx	NA	NA	NA	NA
AMR_1_62457758_63457758	1	rs10889339	5_TxWk	5_TxWk	chr1:62545902-62547470	chr1:62597383-62597623:ANGPTL3+ENST00000371129.3	NA	NA
AMR_1_62457758_63457758	1	rs11207983	5_TxWk	5_TxWk	chr1:62545902-62547470	chr1:62597383-62597623:ANGPTL3+ENST00000371129.3	NA	NA
AMR_1_62457758_63457758	1	rs2029763	5_TxWk	5_TxWk	chr1:62545902-62547470	chr1:62597383-62597623:ANGPTL3+ENST00000371129.3	NA	NA
AMR_1_62457758_63457758	1	rs10789113	4_Tx	5_TxWk	NA	NA	NA	NA
AMR_1_62457758_63457758	1	rs10889342	5_TxWk	5_TxWk	NA	NA	NA	NA
AMR_1_62457758_63457758	1	rs10159255	4_Tx	4_Tx	NA	NA	NA	NA
AMR_1_62457758_63457758	1	rs10789114	15_Quies	15_Quies	NA	NA	NA	NA
AMR_1_62457758_63457758	1	rs12116574	9_Het	9_Het	NA	NA	NA	NA
AMR_1_62457758_63457758	1	rs12038768	5_TxWk	4_Tx	NA	NA	NA	NA
AMR_1_62457758_63457758	1	rs11207992	5_TxWk	4_Tx	NA	NA	NA	NA
AMR_1_62457758_63457758	1	rs10789116	5_TxWk	5_TxWk	NA	NA	chr1:62576993-62577739	chr1:62597383-62597623:ANGPTL3+ENST00000371129.3
AMR_1_62457758_63457758	1	rs11207994	5_TxWk	5_TxWk	NA	NA	NA	NA
AMR_1_62457758_63457758	1	rs11207995	5_TxWk	5_TxWk	chr1:62582963-62586208;chr1:62582963-62586208	chr1:62597383-62597623:ANGPTL3+ENST00000371129.3;chr1:62688232-62688993:DOCK7+ENST00000635123.1|DOCK7+ENST00000340370.10|DOCK7+ENST00000634264.1|DOCK7+ENST00000251157.10|DOCK7+ENST00000635253.1|DOCK7+ENST00000454575.6|DOCK7+ENST00000636635.1|DOCK7+ENST00000637208.1|DOCK7+ENST00000404627.3|AC103923.1+ENST00000453229.1	NA	NA
AMR_1_62457758_63457758	1	rs12042319	5_TxWk	5_TxWk	chr1:62582963-62586208;chr1:62582963-62586208	chr1:62597383-62597623:ANGPTL3+ENST00000371129.3;chr1:62688232-62688993:DOCK7+ENST00000635123.1|DOCK7+ENST00000340370.10|DOCK7+ENST00000634264.1|DOCK7+ENST00000251157.10|DOCK7+ENST00000635253.1|DOCK7+ENST00000454575.6|DOCK7+ENST00000636635.1|DOCK7+ENST00000637208.1|DOCK7+ENST00000404627.3|AC103923.1+ENST00000453229.1	NA	NA
AMR_1_62457758_63457758	1	rs3850634	5_TxWk	5_TxWk	chr1:62582963-62586208;chr1:62582963-62586208	chr1:62597383-62597623:ANGPTL3+ENST00000371129.3;chr1:62688232-62688993:DOCK7+ENST00000635123.1|DOCK7+ENST00000340370.10|DOCK7+ENST00000634264.1|DOCK7+ENST00000251157.10|DOCK7+ENST00000635253.1|DOCK7+ENST00000454575.6|DOCK7+ENST00000636635.1|DOCK7+ENST00000637208.1|DOCK7+ENST00000404627.3|AC103923.1+ENST00000453229.1	NA	NA
AMR_1_62457758_63457758	1	rs11207996	5_TxWk	5_TxWk	NA	NA	chr1:62589263-62589832	chr1:62597383-62597623:ANGPTL3+ENST00000371129.3
AMR_1_62457758_63457758	1	rs10889348	7_Enh	5_TxWk	chr1:62612107-62612673	chr1:62597383-62597623:ANGPTL3+ENST00000371129.3	chr1:62612107-62612673	chr1:62597383-62597623:ANGPTL3+ENST00000371129.3
AMR_1_62457758_63457758	1	rs12239736	5_TxWk	5_TxWk	NA	NA	NA	NA
AMR_1_62457758_63457758	1	rs12239737	5_TxWk	5_TxWk	NA	NA	NA	NA
AMR_1_62457758_63457758	1	rs34211669	5_TxWk	5_TxWk	NA	NA	NA	NA
AMR_1_62457758_63457758	1	rs11485618	5_TxWk	5_TxWk	NA	NA	NA	NA
AMR_1_62457758_63457758	1	rs10789118	5_TxWk	5_TxWk	NA	NA	NA	NA
AMR_1_62457758_63457758	1	rs10789119	4_Tx	4_Tx	NA	NA	NA	NA
AMR_1_62457758_63457758	1	rs10889352	4_Tx	4_Tx	NA	NA	NA	NA
AMR_1_62457758_63457758	1	rs10789120	5_TxWk	5_TxWk	NA	NA	NA	NA
AMR_1_62457758_63457758	1	rs1570694	5_TxWk	5_TxWk	chr1:62636432-62637712;chr1:62636432-62637712	chr1:62597383-62597623:ANGPTL3+ENST00000371129.3;chr1:62688232-62688993:DOCK7+ENST00000635123.1|DOCK7+ENST00000340370.10|DOCK7+ENST00000634264.1|DOCK7+ENST00000251157.10|DOCK7+ENST00000635253.1|DOCK7+ENST00000454575.6|DOCK7+ENST00000636635.1|DOCK7+ENST00000637208.1|DOCK7+ENST00000404627.3|AC103923.1+ENST00000453229.1	NA	NA
AMR_1_62457758_63457758	1	rs12047226	5_TxWk	5_TxWk	NA	NA	NA	NA
AMR_1_62457758_63457758	1	rs113795489	5_TxWk	5_TxWk	NA	NA	NA	NA
AMR_1_62457758_63457758	1	rs995000	5_TxWk	4_Tx	NA	NA	NA	NA
AMR_1_62457758_63457758	1	rs993013	5_TxWk	4_Tx	NA	NA	NA	NA
AMR_1_62457758_63457758	1	rs746735	4_Tx	4_Tx	NA	NA	NA	NA
AMR_1_62457758_63457758	1	rs112957492	5_TxWk	5_TxWk	NA	NA	NA	NA
AMR_1_62457758_63457758	1	rs10889353	5_TxWk	4_Tx	NA	NA	NA	NA
AMR_1_62457758_63457758	1	rs60286666	5_TxWk	5_TxWk	chr1:62654887-62656197	chr1:62688232-62688993:DOCK7+ENST00000635123.1|DOCK7+ENST00000340370.10|DOCK7+ENST00000634264.1|DOCK7+ENST00000251157.10|DOCK7+ENST00000635253.1|DOCK7+ENST00000454575.6|DOCK7+ENST00000636635.1|DOCK7+ENST00000637208.1|DOCK7+ENST00000404627.3|AC103923.1+ENST00000453229.1	NA	NA
AMR_1_62457758_63457758	1	rs4495740	5_TxWk	5_TxWk	NA	NA	NA	NA
AMR_1_62457758_63457758	1	rs1168104	5_TxWk	5_TxWk	NA	NA	NA	NA
AMR_1_62457758_63457758	1	rs10889354	5_TxWk	5_TxWk	NA	NA	NA	NA
AMR_1_62457758_63457758	1	rs4587594	15_Quies	5_TxWk	NA	NA	NA	NA
AMR_1_62457758_63457758	1	rs28399032	15_Quies	5_TxWk	NA	NA	NA	NA
AMR_1_62457758_63457758	1	rs1168128	15_Quies	5_TxWk	NA	NA	NA	NA
AMR_1_62457758_63457758	1	rs1168127	15_Quies	5_TxWk	NA	NA	NA	NA
AMR_1_62457758_63457758	1	rs11208004	15_Quies	5_TxWk	NA	NA	NA	NA
AMR_1_62457758_63457758	1	rs7531579	15_Quies	5_TxWk	NA	NA	NA	NA
AMR_1_62457758_63457758	1	rs4344355	1_TssA	1_TssA	NA	NA	NA	NA
AMR_1_62457758_63457758	1	rs10889356	7_Enh	7_Enh	chr1:62689663-62690622	chr1:62688232-62688993:DOCK7+ENST00000635123.1|DOCK7+ENST00000340370.10|DOCK7+ENST00000634264.1|DOCK7+ENST00000251157.10|DOCK7+ENST00000635253.1|DOCK7+ENST00000454575.6|DOCK7+ENST00000636635.1|DOCK7+ENST00000637208.1|DOCK7+ENST00000404627.3|AC103923.1+ENST00000453229.1	NA	NA
AMR_1_62457758_63457758	1	rs1168113	7_Enh	7_Enh	chr1:62689663-62690622	chr1:62688232-62688993:DOCK7+ENST00000635123.1|DOCK7+ENST00000340370.10|DOCK7+ENST00000634264.1|DOCK7+ENST00000251157.10|DOCK7+ENST00000635253.1|DOCK7+ENST00000454575.6|DOCK7+ENST00000636635.1|DOCK7+ENST00000637208.1|DOCK7+ENST00000404627.3|AC103923.1+ENST00000453229.1	NA	NA
AMR_1_62457758_63457758	1	rs35834397	15_Quies	15_Quies	NA	NA	NA	NA
AMR_1_62457758_63457758	1	rs10889357	15_Quies	15_Quies	NA	NA	NA	NA
AMR_1_62457758_63457758	1	rs1168107	15_Quies	15_Quies	NA	NA	NA	NA
AMR_1_62457758_63457758	1	rs12136083	15_Quies	15_Quies	NA	NA	NA	NA
AMR_1_62457758_63457758	1	rs113142226	15_Quies	15_Quies	NA	NA	NA	NA
AMR_1_62457758_63457758	1	rs9659790	15_Quies	15_Quies	NA	NA	NA	NA
AMR_1_62457758_63457758	1	rs6682423	15_Quies	15_Quies	NA	NA	NA	NA
AMR_1_62457758_63457758	1	rs6666816	15_Quies	15_Quies	NA	NA	NA	NA
AMR_1_62457758_63457758	1	rs880694	15_Quies	14_ReprPCWk	chr1:62707057-62708451;chr1:62707057-62708451	chr1:62597383-62597623:ANGPTL3+ENST00000371129.3;chr1:62688232-62688993:DOCK7+ENST00000635123.1|DOCK7+ENST00000340370.10|DOCK7+ENST00000634264.1|DOCK7+ENST00000251157.10|DOCK7+ENST00000635253.1|DOCK7+ENST00000454575.6|DOCK7+ENST00000636635.1|DOCK7+ENST00000637208.1|DOCK7+ENST00000404627.3|AC103923.1+ENST00000453229.1	NA	NA
AMR_1_62457758_63457758	1	rs11208007	15_Quies	15_Quies	NA	NA	NA	NA
AMR_1_62457758_63457758	1	rs4409689	15_Quies	15_Quies	NA	NA	chr1:62711559-62712399	chr1:62688232-62688993:DOCK7+ENST00000635123.1|DOCK7+ENST00000340370.10|DOCK7+ENST00000634264.1|DOCK7+ENST00000251157.10|DOCK7+ENST00000635253.1|DOCK7+ENST00000454575.6|DOCK7+ENST00000636635.1|DOCK7+ENST00000637208.1|DOCK7+ENST00000404627.3|AC103923.1+ENST00000453229.1
AMR_1_62457758_63457758	1	rs7518497	15_Quies	15_Quies	NA	NA	chr1:62711559-62712399	chr1:62688232-62688993:DOCK7+ENST00000635123.1|DOCK7+ENST00000340370.10|DOCK7+ENST00000634264.1|DOCK7+ENST00000251157.10|DOCK7+ENST00000635253.1|DOCK7+ENST00000454575.6|DOCK7+ENST00000636635.1|DOCK7+ENST00000637208.1|DOCK7+ENST00000404627.3|AC103923.1+ENST00000453229.1
AMR_1_62457758_63457758	1	rs9787151	15_Quies	15_Quies	chr1:62713306-62713927	chr1:62688232-62688993:DOCK7+ENST00000635123.1|DOCK7+ENST00000340370.10|DOCK7+ENST00000634264.1|DOCK7+ENST00000251157.10|DOCK7+ENST00000635253.1|DOCK7+ENST00000454575.6|DOCK7+ENST00000636635.1|DOCK7+ENST00000637208.1|DOCK7+ENST00000404627.3|AC103923.1+ENST00000453229.1	NA	NA
AMR_1_62457758_63457758	1	rs6661669	15_Quies	14_ReprPCWk	NA	NA	NA	NA
AMR_1_62457758_63457758	1	rs4915853	7_Enh	7_Enh	NA	NA	NA	NA
AMR_1_62457758_63457758	1	rs61775961	7_Enh	15_Quies	NA	NA	NA	NA
AMR_1_62457758_63457758	1	rs61775962	7_Enh	15_Quies	NA	NA	NA	NA
AMR_1_62457758_63457758	1	rs75106018	7_Enh	15_Quies	NA	NA	NA	NA
AMR_1_62457758_63457758	1	rs6679002	7_Enh	15_Quies	chr1:62733838-62734288	chr1:62688232-62688993:DOCK7+ENST00000635123.1|DOCK7+ENST00000340370.10|DOCK7+ENST00000634264.1|DOCK7+ENST00000251157.10|DOCK7+ENST00000635253.1|DOCK7+ENST00000454575.6|DOCK7+ENST00000636635.1|DOCK7+ENST00000637208.1|DOCK7+ENST00000404627.3|AC103923.1+ENST00000453229.1	NA	NA
AMR_1_109317838_110317838	3	rs12239846	15_Quies	7_Enh	NA	NA	NA	NA
AMR_1_109317838_110317838	1	rs660240	7_Enh	15_Quies	chr1:109274340-109275937	chr1:109397137-109398703:SORT1+ENST00000471996.1|SORT1+ENST00000256637.8	chr1:109274340-109275937	chr1:109397137-109398703:SORT1+ENST00000471996.1|SORT1+ENST00000256637.8
AMR_1_109317838_110317838	2	rs139197821	15_Quies	15_Quies	NA	NA	NA	NA
AMR_2_20767461_21767461	1	rs1367117	3_TxFlnk	5_TxWk	chr2:21040818-21041846	chr2:21042370-21044545:APOB+ENST00000399256.4|APOB+ENST00000233242.5	NA	NA
AMR_2_20767461_21767461	1	rs934197	2_TssAFlnk	7_Enh	NA	NA	NA	NA
AMR_2_27135463_28135463	1	rs1728918	15_Quies	15_Quies	NA	NA	chr2:27412179-27412608	chr2:27408230-27410068:PPM1G+ENST00000472077.1|PPM1G+ENST00000484925.1|PPM1G+ENST00000344034.5
AMR_2_27135463_28135463	1	rs780108	5_TxWk	4_Tx	NA	NA	NA	NA
AMR_2_27135463_28135463	1	rs1260326	6_EnhG	15_Quies	chr2:27507594-27508166	chr2:27496516-27497300:FNDC4+ENST00000491414.5|FNDC4+ENST00000264703.4|GCKR+ENST00000264717.7|GCKR+ENST00000417872.5|GCKR+ENST00000472290.1|GCKR+ENST00000453813.1	NA	NA
AMR_2_27135463_28135463	1	rs780094	4_Tx	14_ReprPCWk	NA	NA	NA	NA
AMR_2_43574431_44574431	3	rs17030980	5_TxWk	5_TxWk	NA	NA	NA	NA
AMR_2_43574431_44574431	3	rs17031016	5_TxWk	15_Quies	NA	NA	NA	NA
AMR_2_43574431_44574431	3	rs150039124	5_TxWk	15_Quies	NA	NA	NA	NA
AMR_2_43574431_44574431	2	rs115445558	7_Enh	15_Quies	NA	NA	NA	NA
AMR_2_43574431_44574431	2	rs6756629	1_TssA	15_Quies	NA	NA	NA	NA
AMR_2_43574431_44574431	2	rs4953023	6_EnhG	15_Quies	NA	NA	NA	NA
AMR_2_43574431_44574431	1	rs4245791	7_Enh	15_Quies	NA	NA	NA	NA
AMR_5_74156539_75156539	1	rs3846663	4_Tx	4_Tx	chr5:75358249-75360293	chr5:75511933-75512632:COL4A3BP+ENST00000647127.1|COL4A3BP+ENST00000644445.1|COL4A3BP+ENST00000646302.1|COL4A3BP+ENST00000644912.1|COL4A3BP+ENST00000642809.1|COL4A3BP+ENST00000644377.1|COL4A3BP+ENST00000647512.1|COL4A3BP+ENST00000642225.1|COL4A3BP+ENST00000643158.1|COL4A3BP+ENST00000643780.1|COL4A3BP+ENST00000646713.1|COL4A3BP+ENST00000643773.1|COL4A3BP+ENST00000261415.12|COL4A3BP+ENST00000645866.1|COL4A3BP+ENST00000644516.1|COL4A3BP+ENST00000645483.1|COL4A3BP+ENST00000642556.1|COL4A3BP+ENST00000646511.1|COL4A3BP+ENST00000405807.9|POLK+ENST00000241436.8|POLK+ENST00000503479.6|POLK+ENST00000506928.5|POLK+ENST00000510815.6|POLK+ENST00000505774.5|POLK+ENST00000514296.5|COL4A3BP+ENST00000644072.1	NA	NA
AMR_5_74156539_75156539	1	rs12916	6_EnhG	4_Tx	NA	NA	NA	NA
AMR_8_8673358_9673358	1	rs7012637	7_Enh	15_Quies	NA	NA	NA	NA
AMR_8_8673358_9673358	1	rs7012814	7_Enh	15_Quies	NA	NA	NA	NA
AMR_8_8673358_9673358	1	rs330091	7_Enh	7_Enh	NA	NA	NA	NA
AMR_8_8673358_9673358	1	rs983311	7_Enh	7_Enh	NA	NA	NA	NA
AMR_8_8673358_9673358	1	rs983310	7_Enh	7_Enh	NA	NA	NA	NA
AMR_8_8673358_9673358	1	rs983309	7_Enh	7_Enh	NA	NA	NA	NA
AMR_8_8673358_9673358	1	rs7002551	7_Enh	5_TxWk	NA	NA	NA	NA
AMR_8_8673358_9673358	1	rs2169387	7_Enh	5_TxWk	NA	NA	NA	NA
AMR_8_8673358_9673358	1	rs2126263	7_Enh	5_TxWk	NA	NA	NA	NA
AMR_8_8673358_9673358	1	rs9987289	2_TssAFlnk	15_Quies	NA	NA	chr8:9325452-9325900;chr8:9325452-9325900	chr8:9324957-9325351:AC022784.1+ENST00000647972.1|AC022784.1+ENST00000520390.1|AC022784.1+ENST00000650152.1|AC022784.1+ENST00000648937.1|AC022784.1+ENST00000648532.1|AC022784.1+ENST00000648214.1|AC022784.1+ENST00000649599.1|AC022784.1+ENST00000648507.1|AC022784.1+ENST00000647924.1|AC022784.1+ENST00000649893.1|AC022784.1+ENST00000649652.1|AC022784.1+ENST00000650028.1|AC022784.1+ENST00000647577.1|AC022784.1+ENST00000650282.1|AC022784.1+ENST00000649050.1|AC022784.1+ENST00000518619.1|AC022784.1+ENST00000650228.1|AC022784.1+ENST00000649984.1|AC022784.1+ENST00000649280.1|AC022784.1+ENST00000648337.1;chr8:9325925-9326476:AC022784.1+ENST00000647924.1|AC022784.1+ENST00000649893.1|AC022784.1+ENST00000649652.1|AC022784.1+ENST00000650028.1|AC022784.1+ENST00000647577.1|AC022784.1+ENST00000650282.1|AC022784.1+ENST00000649050.1|AC022784.1+ENST00000518619.1|AC022784.1+ENST00000650228.1|AC022784.1+ENST00000649984.1|AC022784.1+ENST00000649280.1|AC022784.1+ENST00000648337.1
AMR_8_8673358_9673358	1	rs4841132	2_TssAFlnk	15_Quies	NA	NA	chr8:9325925-9326476	chr8:9325452-9325900:AC022784.1+ENST00000520390.1|AC022784.1+ENST00000650152.1|AC022784.1+ENST00000648937.1|AC022784.1+ENST00000648532.1|AC022784.1+ENST00000648214.1|AC022784.1+ENST00000649599.1|AC022784.1+ENST00000648507.1|AC022784.1+ENST00000647924.1|AC022784.1+ENST00000649893.1|AC022784.1+ENST00000649652.1|AC022784.1+ENST00000650028.1|AC022784.1+ENST00000647577.1|AC022784.1+ENST00000650282.1|AC022784.1+ENST00000649050.1|AC022784.1+ENST00000518619.1|AC022784.1+ENST00000650228.1|AC022784.1+ENST00000649984.1|AC022784.1+ENST00000649280.1|AC022784.1+ENST00000648337.1
AMR_8_8673358_9673358	1	rs4240624	2_TssAFlnk	15_Quies	NA	NA	NA	NA
AMR_8_125979362_126979362	1	rs6982502	7_Enh	7_Enh	NA	NA	NA	NA
AMR_9_135655000_136655000	1	rs507666	13_ReprPC	13_ReprPC	NA	NA	NA	NA
AMR_9_135655000_136655000	1	rs635634	14_ReprPCWk	15_Quies	NA	NA	NA	NA
AMR_11_125732337_126732337	1	rs4055121	5_TxWk	5_TxWk	NA	NA	NA	NA
AMR_11_125732337_126732337	1	rs7952602	7_Enh	7_Enh	NA	NA	NA	NA
AMR_11_125732337_126732337	1	rs78689694	5_TxWk	5_TxWk	NA	NA	NA	NA
AMR_11_125732337_126732337	1	rs6590199	5_TxWk	7_Enh	NA	NA	NA	NA
AMR_11_125732337_126732337	1	rs74612335	7_Enh	15_Quies	NA	NA	NA	NA
AMR_11_125732337_126732337	1	rs4055111	5_TxWk	15_Quies	NA	NA	chr11:126371586-126372365	chr11:126402516-126403747:ST3GAL4+ENST00000534452.5|ST3GAL4+ENST00000392669.6|ST3GAL4+ENST00000356132.8
AMR_11_125732337_126732337	1	rs11220459	5_TxWk	15_Quies	NA	NA	NA	NA
AMR_11_125732337_126732337	1	rs11220462	7_Enh	15_Quies	NA	NA	NA	NA
AMR_11_125732337_126732337	1	rs11220463	5_TxWk	15_Quies	NA	NA	NA	NA
AMR_11_125732337_126732337	1	rs73021419	5_TxWk	5_TxWk	NA	NA	NA	NA
AMR_11_125732337_126732337	1	rs2066985	7_Enh	5_TxWk	NA	NA	NA	NA
AMR_11_125732337_126732337	1	rs11220464	7_Enh	5_TxWk	NA	NA	NA	NA
EAS_1_25269221_26269221	1	rs602052	15_Quies	14_ReprPCWk	NA	NA	NA	NA
EAS_1_25269221_26269221	1	rs660518	15_Quies	14_ReprPCWk	NA	NA	NA	NA
EAS_1_25269221_26269221	1	rs660129	15_Quies	14_ReprPCWk	NA	NA	NA	NA
EAS_1_25269221_26269221	1	rs585488	15_Quies	14_ReprPCWk	NA	NA	NA	NA
EAS_1_25269221_26269221	1	rs657894	15_Quies	14_ReprPCWk	NA	NA	NA	NA
EAS_1_25269221_26269221	1	rs28631635	15_Quies	14_ReprPCWk	NA	NA	NA	NA
EAS_1_25269221_26269221	1	rs706845	15_Quies	14_ReprPCWk	NA	NA	NA	NA
EAS_1_25269221_26269221	1	rs2986149	15_Quies	15_Quies	NA	NA	NA	NA
EAS_1_25269221_26269221	1	rs28530483	15_Quies	15_Quies	NA	NA	NA	NA
EAS_1_25269221_26269221	1	rs28633797	15_Quies	15_Quies	NA	NA	NA	NA
EAS_1_25269221_26269221	1	rs112136614	15_Quies	15_Quies	NA	NA	NA	NA
EAS_1_25269221_26269221	1	rs2982348	15_Quies	14_ReprPCWk	NA	NA	NA	NA
EAS_1_25269221_26269221	1	rs636206	15_Quies	14_ReprPCWk	NA	NA	NA	NA
EAS_1_25269221_26269221	1	rs1883427	15_Quies	14_ReprPCWk	NA	NA	NA	NA
EAS_1_25269221_26269221	1	rs2092326	15_Quies	14_ReprPCWk	NA	NA	NA	NA
EAS_1_25269221_26269221	1	rs2982358	15_Quies	14_ReprPCWk	NA	NA	NA	NA
EAS_1_25269221_26269221	1	rs2982360	15_Quies	14_ReprPCWk	NA	NA	NA	NA
EAS_1_25269221_26269221	1	rs2904815	15_Quies	14_ReprPCWk	NA	NA	NA	NA
EAS_1_25269221_26269221	1	rs2904813	15_Quies	14_ReprPCWk	NA	NA	NA	NA
EAS_1_25269221_26269221	1	rs586178	15_Quies	14_ReprPCWk	NA	NA	NA	NA
EAS_1_25269221_26269221	1	rs2072931	15_Quies	14_ReprPCWk	NA	NA	NA	NA
EAS_1_25269221_26269221	1	rs2375313	15_Quies	14_ReprPCWk	NA	NA	NA	NA
EAS_1_25269221_26269221	1	rs4649082	15_Quies	14_ReprPCWk	NA	NA	NA	NA
EAS_1_25269221_26269221	1	rs4649083	15_Quies	14_ReprPCWk	NA	NA	NA	NA
EAS_1_25269221_26269221	1	rs3866917	7_Enh	14_ReprPCWk	NA	NA	NA	NA
EAS_1_25269221_26269221	1	rs12402120	7_Enh	14_ReprPCWk	NA	NA	NA	NA
EAS_1_25269221_26269221	1	rs4649084	7_Enh	14_ReprPCWk	chr1:25425450-25426832	chr1:25429391-25431154:RHCE+ENST00000349320.7|MACO1+ENST00000399766.7|MACO1+ENST00000374343.5|MACO1+ENST00000647928.1	NA	NA
EAS_1_25269221_26269221	1	rs11249248	5_TxWk	14_ReprPCWk	chr1:25425450-25426832	chr1:25429391-25431154:RHCE+ENST00000349320.7|MACO1+ENST00000399766.7|MACO1+ENST00000374343.5|MACO1+ENST00000647928.1	NA	NA
EAS_1_25269221_26269221	1	rs1811832	5_TxWk	14_ReprPCWk	NA	NA	NA	NA
EAS_1_25269221_26269221	1	rs926438	5_TxWk	14_ReprPCWk	NA	NA	NA	NA
EAS_1_25269221_26269221	1	rs909833	5_TxWk	14_ReprPCWk	NA	NA	NA	NA
EAS_1_25269221_26269221	1	rs932372	5_TxWk	14_ReprPCWk	NA	NA	NA	NA
EAS_1_25269221_26269221	1	rs9438904	2_TssAFlnk	1_TssA	NA	NA	NA	NA
EAS_1_25269221_26269221	1	rs909834	1_TssA	1_TssA	NA	NA	NA	NA
EAS_1_25269221_26269221	1	rs11249249	1_TssA	1_TssA	NA	NA	NA	NA
EAS_1_25269221_26269221	1	rs873309	2_TssAFlnk	2_TssAFlnk	chr1:25431744-25433398	chr1:25429391-25431154:RHCE+ENST00000349320.7|MACO1+ENST00000399766.7|MACO1+ENST00000374343.5|MACO1+ENST00000647928.1	NA	NA
EAS_1_25269221_26269221	1	rs873308	2_TssAFlnk	2_TssAFlnk	chr1:25431744-25433398	chr1:25429391-25431154:RHCE+ENST00000349320.7|MACO1+ENST00000399766.7|MACO1+ENST00000374343.5|MACO1+ENST00000647928.1	NA	NA
EAS_1_25269221_26269221	1	rs11802413	7_Enh	7_Enh	chr1:25434253-25435492	chr1:25429391-25431154:RHCE+ENST00000349320.7|MACO1+ENST00000399766.7|MACO1+ENST00000374343.5|MACO1+ENST00000647928.1	NA	NA
EAS_1_25269221_26269221	1	rs7541095	2_TssAFlnk	7_Enh	chr1:25434253-25435492	chr1:25429391-25431154:RHCE+ENST00000349320.7|MACO1+ENST00000399766.7|MACO1+ENST00000374343.5|MACO1+ENST00000647928.1	NA	NA
EAS_1_25269221_26269221	1	rs1534954	2_TssAFlnk	7_Enh	chr1:25434253-25435492	chr1:25429391-25431154:RHCE+ENST00000349320.7|MACO1+ENST00000399766.7|MACO1+ENST00000374343.5|MACO1+ENST00000647928.1	NA	NA
EAS_1_25269221_26269221	1	rs5773125	7_Enh	7_Enh	chr1:25436267-25437049	chr1:25429391-25431154:RHCE+ENST00000349320.7|MACO1+ENST00000399766.7|MACO1+ENST00000374343.5|MACO1+ENST00000647928.1	NA	NA
EAS_1_25269221_26269221	1	rs6699896	7_Enh	7_Enh	chr1:25436267-25437049	chr1:25429391-25431154:RHCE+ENST00000349320.7|MACO1+ENST00000399766.7|MACO1+ENST00000374343.5|MACO1+ENST00000647928.1	NA	NA
EAS_1_25269221_26269221	1	rs35287453	7_Enh	5_TxWk	NA	NA	NA	NA
EAS_1_25269221_26269221	1	rs9438905	7_Enh	5_TxWk	NA	NA	NA	NA
EAS_1_25269221_26269221	1	rs4233043	5_TxWk	5_TxWk	NA	NA	NA	NA
EAS_1_25269221_26269221	1	rs143442147	5_TxWk	5_TxWk	NA	NA	NA	NA
EAS_1_25269221_26269221	1	rs9438909	5_TxWk	5_TxWk	NA	NA	NA	NA
EAS_1_25269221_26269221	1	rs35345536	5_TxWk	5_TxWk	NA	NA	NA	NA
EAS_1_25269221_26269221	1	rs35568851	5_TxWk	5_TxWk	NA	NA	NA	NA
EAS_1_25269221_26269221	1	rs35148262	5_TxWk	5_TxWk	NA	NA	NA	NA
EAS_1_25269221_26269221	1	rs71815906	5_TxWk	5_TxWk	NA	NA	NA	NA
EAS_1_25269221_26269221	1	rs11249250	5_TxWk	5_TxWk	NA	NA	NA	NA
EAS_1_25269221_26269221	1	rs10903129	5_TxWk	7_Enh	NA	NA	NA	NA
EAS_1_25269221_26269221	1	rs10903130	5_TxWk	5_TxWk	NA	NA	NA	NA
EAS_1_25269221_26269221	1	rs11249251	5_TxWk	5_TxWk	NA	NA	NA	NA
EAS_1_25269221_26269221	1	rs11297651	5_TxWk	5_TxWk	NA	NA	NA	NA
EAS_1_25269221_26269221	1	rs6661533	5_TxWk	5_TxWk	NA	NA	NA	NA
EAS_1_25269221_26269221	1	rs35789222	4_Tx	4_Tx	NA	NA	NA	NA
EAS_1_25269221_26269221	1	rs12027110	4_Tx	4_Tx	chr1:25448563-25449607	chr1:25429391-25431154:RHCE+ENST00000349320.7|MACO1+ENST00000399766.7|MACO1+ENST00000374343.5|MACO1+ENST00000647928.1	NA	NA
EAS_1_25269221_26269221	1	rs12027135	4_Tx	4_Tx	chr1:25448563-25449607	chr1:25429391-25431154:RHCE+ENST00000349320.7|MACO1+ENST00000399766.7|MACO1+ENST00000374343.5|MACO1+ENST00000647928.1	NA	NA
EAS_1_25269221_26269221	1	rs7548114	4_Tx	4_Tx	NA	NA	NA	NA
EAS_1_25269221_26269221	1	rs6699113	4_Tx	5_TxWk	NA	NA	NA	NA
EAS_1_25269221_26269221	1	rs7554255	5_TxWk	5_TxWk	NA	NA	NA	NA
EAS_1_25269221_26269221	1	rs4649085	5_TxWk	5_TxWk	NA	NA	NA	NA
EAS_1_25269221_26269221	1	rs4649086	5_TxWk	5_TxWk	NA	NA	NA	NA
EAS_1_25269221_26269221	1	rs7519530	5_TxWk	5_TxWk	NA	NA	NA	NA
EAS_1_25269221_26269221	1	rs7532783	5_TxWk	5_TxWk	NA	NA	NA	NA
EAS_1_25269221_26269221	1	rs34006994	5_TxWk	4_Tx	NA	NA	NA	NA
EAS_1_25269221_26269221	1	rs61775167	5_TxWk	4_Tx	NA	NA	NA	NA
EAS_1_25269221_26269221	1	rs67124498	5_TxWk	4_Tx	NA	NA	NA	NA
EAS_1_25269221_26269221	1	rs35497030	6_EnhG	4_Tx	NA	NA	NA	NA
EAS_1_25269221_26269221	1	rs34997029	6_EnhG	4_Tx	NA	NA	NA	NA
EAS_1_25269221_26269221	1	rs36003018	6_EnhG	4_Tx	NA	NA	NA	NA
EAS_1_25269221_26269221	1	rs35403885	6_EnhG	4_Tx	NA	NA	NA	NA
EAS_1_25269221_26269221	1	rs35530120	6_EnhG	4_Tx	chr1:25458639-25459537	chr1:25429391-25431154:RHCE+ENST00000349320.7|MACO1+ENST00000399766.7|MACO1+ENST00000374343.5|MACO1+ENST00000647928.1	NA	NA
EAS_1_25269221_26269221	1	rs61775174	7_Enh	4_Tx	NA	NA	NA	NA
EAS_1_25269221_26269221	1	rs34933589	5_TxWk	5_TxWk	NA	NA	NA	NA
EAS_1_25269221_26269221	1	rs34355819	5_TxWk	5_TxWk	NA	NA	NA	NA
EAS_1_25269221_26269221	1	rs75263923	5_TxWk	5_TxWk	NA	NA	NA	NA
EAS_1_25269221_26269221	1	rs35328183	4_Tx	5_TxWk	NA	NA	NA	NA
EAS_1_25269221_26269221	1	rs34226190	5_TxWk	5_TxWk	NA	NA	NA	NA
EAS_1_25269221_26269221	1	rs35743255	5_TxWk	5_TxWk	NA	NA	NA	NA
EAS_1_25269221_26269221	1	rs34054126	5_TxWk	5_TxWk	NA	NA	NA	NA
EAS_1_25269221_26269221	1	rs34397925	5_TxWk	5_TxWk	NA	NA	NA	NA
EAS_1_25269221_26269221	1	rs35850196	7_Enh	5_TxWk	NA	NA	NA	NA
EAS_1_25269221_26269221	1	rs143095655	5_TxWk	5_TxWk	NA	NA	NA	NA
EAS_1_25269221_26269221	1	rs35431118	5_TxWk	15_Quies	chr1:25473830-25474928	chr1:25429391-25431154:RHCE+ENST00000349320.7|MACO1+ENST00000399766.7|MACO1+ENST00000374343.5|MACO1+ENST00000647928.1	NA	NA
EAS_1_25269221_26269221	1	rs61775184	5_TxWk	15_Quies	chr1:25473830-25474928	chr1:25429391-25431154:RHCE+ENST00000349320.7|MACO1+ENST00000399766.7|MACO1+ENST00000374343.5|MACO1+ENST00000647928.1	NA	NA
EAS_1_25269221_26269221	1	rs35821610	6_EnhG	15_Quies	NA	NA	NA	NA
EAS_1_25269221_26269221	1	rs66566426	5_TxWk	15_Quies	NA	NA	NA	NA
EAS_1_25269221_26269221	1	rs61775191	7_Enh	5_TxWk	NA	NA	NA	NA
EAS_1_25269221_26269221	1	rs61775192	7_Enh	4_Tx	NA	NA	NA	NA
EAS_1_25269221_26269221	1	rs61775193	7_Enh	4_Tx	NA	NA	NA	NA
EAS_1_25269221_26269221	1	rs35633988	7_Enh	4_Tx	chr1:25484831-25485362	chr1:25543280-25543730:LDLRAP1+ENST00000374338.4	NA	NA
EAS_1_25269221_26269221	1	rs67886319	4_Tx	4_Tx	NA	NA	NA	NA
EAS_1_55130151_56130151	2	rs2495505	15_Quies	14_ReprPCWk	NA	NA	NA	NA
EAS_1_55130151_56130151	2	rs2495503	15_Quies	14_ReprPCWk	NA	NA	NA	NA
EAS_1_55130151_56130151	2	rs2495501	15_Quies	14_ReprPCWk	NA	NA	NA	NA
EAS_1_55130151_56130151	2	rs2479393	7_Enh	14_ReprPCWk	NA	NA	NA	NA
EAS_1_55130151_56130151	2	rs2479391	15_Quies	14_ReprPCWk	NA	NA	NA	NA
EAS_1_55130151_56130151	2	rs9436961	15_Quies	14_ReprPCWk	NA	NA	NA	NA
EAS_1_55130151_56130151	2	rs28888716	15_Quies	14_ReprPCWk	NA	NA	NA	NA
EAS_1_55130151_56130151	2	rs2479420	15_Quies	14_ReprPCWk	NA	NA	NA	NA
EAS_1_55130151_56130151	2	rs34162219	15_Quies	14_ReprPCWk	NA	NA	NA	NA
EAS_1_55130151_56130151	2	rs2495498	15_Quies	14_ReprPCWk	NA	NA	NA	NA
EAS_1_55130151_56130151	2	rs2495497	15_Quies	14_ReprPCWk	NA	NA	NA	NA
EAS_1_55130151_56130151	2	rs2495496	15_Quies	14_ReprPCWk	NA	NA	NA	NA
EAS_1_55130151_56130151	2	rs2495495	15_Quies	14_ReprPCWk	NA	NA	NA	NA
EAS_1_55130151_56130151	2	rs2479416	15_Quies	14_ReprPCWk	NA	NA	NA	NA
EAS_1_55130151_56130151	1	rs499718	6_EnhG	15_Quies	NA	NA	NA	NA
EAS_1_55130151_56130151	1	rs10888897	6_EnhG	15_Quies	NA	NA	NA	NA
EAS_1_55130151_56130151	1	rs531701	6_EnhG	15_Quies	NA	NA	NA	NA
EAS_1_55130151_56130151	1	rs534473	6_EnhG	15_Quies	NA	NA	NA	NA
EAS_1_55130151_56130151	1	rs535471	6_EnhG	15_Quies	NA	NA	NA	NA
EAS_1_55130151_56130151	1	rs557211	6_EnhG	15_Quies	NA	NA	NA	NA
EAS_1_55130151_56130151	1	rs7543163	6_EnhG	15_Quies	NA	NA	chr1:55049132-55050586	chr1:55038715-55039429:PCSK9+ENST00000302118.5
EAS_1_55130151_56130151	3	rs6697048	15_Quies	5_TxWk	NA	NA	NA	NA
EAS_1_55130151_56130151	3	rs112339942	15_Quies	5_TxWk	NA	NA	NA	NA
EAS_1_55130151_56130151	3	rs36063800	15_Quies	5_TxWk	NA	NA	NA	NA
EAS_1_55130151_56130151	3	rs2133111	15_Quies	5_TxWk	NA	NA	NA	NA
EAS_1_109321511_110321511	1	rs583104	5_TxWk	5_TxWk	NA	NA	chr1:109278656-109278966	chr1:109397137-109398703:SORT1+ENST00000471996.1|SORT1+ENST00000256637.8
EAS_1_220470028_221470028	2	rs7545562	7_Enh	7_Enh	NA	NA	NA	NA
EAS_1_220470028_221470028	2	rs17008338	15_Quies	15_Quies	NA	NA	NA	NA
EAS_1_220470028_221470028	2	rs80246363	15_Quies	15_Quies	NA	NA	NA	NA
EAS_1_220470028_221470028	2	rs78028280	15_Quies	15_Quies	NA	NA	NA	NA
EAS_1_220470028_221470028	2	rs78203754	15_Quies	15_Quies	NA	NA	NA	NA
EAS_1_220470028_221470028	2	rs79955520	15_Quies	15_Quies	NA	NA	NA	NA
EAS_1_220470028_221470028	2	rs2132445	15_Quies	15_Quies	NA	NA	NA	NA
EAS_1_220470028_221470028	2	rs2132444	15_Quies	15_Quies	NA	NA	NA	NA
EAS_1_220470028_221470028	2	rs79087343	15_Quies	15_Quies	NA	NA	NA	NA
EAS_1_220470028_221470028	2	rs148195006	15_Quies	15_Quies	NA	NA	NA	NA
EAS_1_220470028_221470028	2	rs2131890	15_Quies	15_Quies	NA	NA	NA	NA
EAS_1_220470028_221470028	2	rs2131889	15_Quies	15_Quies	NA	NA	NA	NA
EAS_1_220470028_221470028	2	rs2131888	15_Quies	15_Quies	NA	NA	NA	NA
EAS_1_220470028_221470028	2	rs74802900	15_Quies	15_Quies	NA	NA	NA	NA
EAS_1_220470028_221470028	2	rs76972700	15_Quies	15_Quies	NA	NA	NA	NA
EAS_1_220470028_221470028	2	rs72470441	15_Quies	15_Quies	NA	NA	NA	NA
EAS_1_220470028_221470028	2	rs78319609	15_Quies	15_Quies	NA	NA	NA	NA
EAS_1_220470028_221470028	2	rs79310955	7_Enh	15_Quies	NA	NA	NA	NA
EAS_1_220470028_221470028	2	rs76639886	5_TxWk	15_Quies	NA	NA	NA	NA
EAS_1_220470028_221470028	2	rs77417241	5_TxWk	15_Quies	NA	NA	NA	NA
EAS_1_220470028_221470028	2	rs35297838	7_Enh	15_Quies	NA	NA	NA	NA
EAS_1_220470028_221470028	2	rs117573744	5_TxWk	15_Quies	NA	NA	NA	NA
EAS_1_220470028_221470028	2	rs78211894	5_TxWk	15_Quies	NA	NA	NA	NA
EAS_1_220470028_221470028	2	rs79792333	5_TxWk	15_Quies	chr1:220741623-220743791	chr1:220748101-220748449:MARC2+ENST00000469583.1|MARC2+ENST00000359316.6|MARC2+ENST00000366913.8	NA	NA
EAS_1_220470028_221470028	2	rs12034895	5_TxWk	15_Quies	NA	NA	NA	NA
EAS_1_220470028_221470028	2	rs12042585	5_TxWk	15_Quies	NA	NA	NA	NA
EAS_1_220470028_221470028	2	rs12043602	5_TxWk	15_Quies	NA	NA	NA	NA
EAS_1_220470028_221470028	2	rs72472366	2_TssAFlnk	2_TssAFlnk	NA	NA	NA	NA
EAS_1_220470028_221470028	2	rs12025460	1_TssA	1_TssA	NA	NA	NA	NA
EAS_1_220470028_221470028	2	rs78814532	2_TssAFlnk	2_TssAFlnk	NA	NA	NA	NA
EAS_1_220470028_221470028	2	rs12023149	2_TssAFlnk	7_Enh	NA	NA	NA	NA
EAS_1_220470028_221470028	2	rs75917278	2_TssAFlnk	7_Enh	NA	NA	NA	NA
EAS_1_220470028_221470028	2	rs80115160	2_TssAFlnk	7_Enh	NA	NA	NA	NA
EAS_1_220470028_221470028	2	rs12038621	7_Enh	5_TxWk	NA	NA	NA	NA
EAS_1_220470028_221470028	2	rs149998464	2_TssAFlnk	7_Enh	chr1:220753179-220755042	chr1:220748101-220748449:MARC2+ENST00000469583.1|MARC2+ENST00000359316.6|MARC2+ENST00000366913.8	NA	NA
EAS_1_220470028_221470028	2	rs79196411	7_Enh	7_Enh	chr1:220753179-220755042	chr1:220748101-220748449:MARC2+ENST00000469583.1|MARC2+ENST00000359316.6|MARC2+ENST00000366913.8	NA	NA
EAS_1_220470028_221470028	2	rs58538649	6_EnhG	7_Enh	chr1:220753179-220755042	chr1:220748101-220748449:MARC2+ENST00000469583.1|MARC2+ENST00000359316.6|MARC2+ENST00000366913.8	NA	NA
EAS_1_220470028_221470028	2	rs12044903	6_EnhG	6_EnhG	chr1:220753179-220755042	chr1:220748101-220748449:MARC2+ENST00000469583.1|MARC2+ENST00000359316.6|MARC2+ENST00000366913.8	NA	NA
EAS_1_220470028_221470028	2	rs371348	6_EnhG	6_EnhG	chr1:220753179-220755042	chr1:220748101-220748449:MARC2+ENST00000469583.1|MARC2+ENST00000359316.6|MARC2+ENST00000366913.8	NA	NA
EAS_1_220470028_221470028	2	rs449699	6_EnhG	6_EnhG	NA	NA	NA	NA
EAS_1_220470028_221470028	2	rs12027298	6_EnhG	6_EnhG	NA	NA	NA	NA
EAS_1_220470028_221470028	2	rs12041367	6_EnhG	6_EnhG	NA	NA	NA	NA
EAS_1_220470028_221470028	2	rs12045050	6_EnhG	6_EnhG	NA	NA	NA	NA
EAS_1_220470028_221470028	2	rs12027302	6_EnhG	6_EnhG	NA	NA	NA	NA
EAS_1_220470028_221470028	2	rs72472377	6_EnhG	6_EnhG	NA	NA	NA	NA
EAS_1_220470028_221470028	2	rs72472379	4_Tx	4_Tx	NA	NA	NA	NA
EAS_1_220470028_221470028	2	rs72472380	4_Tx	4_Tx	NA	NA	NA	NA
EAS_1_220470028_221470028	2	rs72472384	4_Tx	4_Tx	NA	NA	NA	NA
EAS_1_220470028_221470028	2	rs79798087	4_Tx	4_Tx	NA	NA	NA	NA
EAS_1_220470028_221470028	2	rs12043169	6_EnhG	4_Tx	NA	NA	NA	NA
EAS_1_220470028_221470028	2	rs150051407	6_EnhG	4_Tx	NA	NA	NA	NA
EAS_1_220470028_221470028	2	rs12043238	6_EnhG	4_Tx	NA	NA	NA	NA
EAS_1_220470028_221470028	2	rs74466927	5_TxWk	5_TxWk	NA	NA	NA	NA
EAS_1_220470028_221470028	2	rs137957907	5_TxWk	5_TxWk	NA	NA	NA	NA
EAS_1_220470028_221470028	2	rs337144	5_TxWk	5_TxWk	NA	NA	NA	NA
EAS_1_220470028_221470028	2	rs337141	7_Enh	5_TxWk	NA	NA	NA	NA
EAS_1_220470028_221470028	2	rs337140	7_Enh	5_TxWk	NA	NA	NA	NA
EAS_1_220470028_221470028	2	rs3795535	6_EnhG	4_Tx	NA	NA	NA	NA
EAS_1_220470028_221470028	2	rs182872	6_EnhG	4_Tx	NA	NA	NA	NA
EAS_1_220470028_221470028	2	rs117966941	6_EnhG	4_Tx	NA	NA	NA	NA
EAS_1_220470028_221470028	1	rs2642438	7_Enh	4_Tx	NA	NA	NA	NA
EAS_1_234350422_235350422	2	rs67788752	5_TxWk	5_TxWk	NA	NA	NA	NA
EAS_1_234350422_235350422	2	rs12239231	5_TxWk	5_TxWk	NA	NA	NA	NA
EAS_1_234350422_235350422	2	rs12070208	7_Enh	7_Enh	NA	NA	NA	NA
EAS_1_234350422_235350422	1	rs661955	15_Quies	7_Enh	NA	NA	NA	NA
EAS_1_234350422_235350422	1	rs478691	1_TssA	5_TxWk	NA	NA	NA	NA
EAS_1_234350422_235350422	1	rs486142	2_TssAFlnk	5_TxWk	NA	NA	chr1:234712496-234713193;chr1:234712496-234713193;chr1:234712496-234713193;chr1:234712496-234713193	chr1:234673895-234674072:AL160408.1+ENST00000453568.1;chr1:234709010-234710031:AL160408.6+ENST00000632063.1;chr1:234716638-234717014:NA;chr1:234717874-234719643:NA
EAS_1_234350422_235350422	1	rs508293	2_TssAFlnk	5_TxWk	NA	NA	chr1:234712496-234713193;chr1:234712496-234713193;chr1:234712496-234713193;chr1:234712496-234713193	chr1:234673895-234674072:AL160408.1+ENST00000453568.1;chr1:234709010-234710031:AL160408.6+ENST00000632063.1;chr1:234716638-234717014:NA;chr1:234717874-234719643:NA
EAS_1_234350422_235350422	1	rs2587534	7_Enh	5_TxWk	NA	NA	chr1:234713309-234714272;chr1:234713309-234714272	chr1:234712496-234713193:NA;chr1:234717874-234719643:NA
EAS_1_234350422_235350422	1	rs144304513	1_TssA	5_TxWk	NA	NA	chr1:234714306-234714893;chr1:234714306-234714893;chr1:234714306-234714893	chr1:234716638-234717014:NA;chr1:234717874-234719643:NA;chr1:234963125-234964585:AL391832.2+ENST00000423988.1|AL391832.2+ENST00000418557.1|AL391832.2+ENST00000458044.1|AL391832.2+ENST00000423175.1
EAS_1_234350422_235350422	1	rs11320208	1_TssA	5_TxWk	NA	NA	chr1:234714306-234714893;chr1:234714306-234714893;chr1:234714306-234714893	chr1:234716638-234717014:NA;chr1:234717874-234719643:NA;chr1:234963125-234964585:AL391832.2+ENST00000423988.1|AL391832.2+ENST00000418557.1|AL391832.2+ENST00000458044.1|AL391832.2+ENST00000423175.1
EAS_1_234350422_235350422	1	rs496654	2_TssAFlnk	5_TxWk	NA	NA	chr1:234714894-234715559;chr1:234714894-234715559;chr1:234714894-234715559	chr1:234709010-234710031:AL160408.6+ENST00000632063.1;chr1:234712496-234713193:NA;chr1:234717874-234719643:NA
EAS_1_234350422_235350422	1	rs496800	2_TssAFlnk	7_Enh	NA	NA	chr1:234714894-234715559;chr1:234714894-234715559;chr1:234714894-234715559	chr1:234709010-234710031:AL160408.6+ENST00000632063.1;chr1:234712496-234713193:NA;chr1:234717874-234719643:NA
EAS_1_234350422_235350422	1	rs633269	2_TssAFlnk	7_Enh	NA	NA	NA	NA
EAS_1_234350422_235350422	1	rs526936	2_TssAFlnk	7_Enh	NA	NA	chr1:234716272-234716556;chr1:234716272-234716556	chr1:234712496-234713193:NA;chr1:234716638-234717014:NA
EAS_1_234350422_235350422	1	rs553427	2_TssAFlnk	7_Enh	NA	NA	chr1:234716638-234717014;chr1:234716638-234717014;chr1:234716638-234717014	chr1:234628853-234629629:LINC00184+ENST00000429269.1;chr1:234712496-234713193:NA;chr1:234717874-234719643:NA
EAS_1_234350422_235350422	1	rs557933	2_TssAFlnk	7_Enh	NA	NA	NA	NA
EAS_1_234350422_235350422	1	rs558971	2_TssAFlnk	7_Enh	NA	NA	NA	NA
EAS_2_20752534_21752534	1	rs57825321	4_Tx	5_TxWk	NA	NA	NA	NA
EAS_2_20752534_21752534	2	rs56212928	15_Quies	15_Quies	chr2:21049410-21050054	chr2:21042370-21044545:APOB+ENST00000399256.4|APOB+ENST00000233242.5	NA	NA
EAS_2_20752534_21752534	2	rs7575840	15_Quies	15_Quies	chr2:21050528-21052033	chr2:21042370-21044545:APOB+ENST00000399256.4|APOB+ENST00000233242.5	NA	NA
EAS_2_20752534_21752534	2	rs6548010	15_Quies	15_Quies	NA	NA	NA	NA
EAS_2_20752534_21752534	2	rs6548011	15_Quies	15_Quies	NA	NA	NA	NA
EAS_2_20752534_21752534	2	rs934198	15_Quies	15_Quies	chr2:21055817-21057122	chr2:21042370-21044545:APOB+ENST00000399256.4|APOB+ENST00000233242.5	NA	NA
EAS_2_20752534_21752534	2	rs6726115	15_Quies	15_Quies	chr2:21058124-21059203	chr2:21042370-21044545:APOB+ENST00000399256.4|APOB+ENST00000233242.5	NA	NA
EAS_2_20752534_21752534	2	rs1367115	15_Quies	15_Quies	chr2:21058124-21059203	chr2:21042370-21044545:APOB+ENST00000399256.4|APOB+ENST00000233242.5	NA	NA
EAS_2_20752534_21752534	2	rs7566030	15_Quies	15_Quies	chr2:21059204-21059785	chr2:21042370-21044545:APOB+ENST00000399256.4|APOB+ENST00000233242.5	NA	NA
EAS_2_20752534_21752534	2	rs7590135	15_Quies	15_Quies	chr2:21059786-21061091;chr2:21059786-21061091	chr2:21042370-21044545:APOB+ENST00000399256.4|APOB+ENST00000233242.5;chr2:21123601-21124165:TDRD15+ENST00000405799.1	NA	NA
EAS_2_20752534_21752534	2	rs62122514	15_Quies	15_Quies	chr2:21061969-21062958	chr2:21042370-21044545:APOB+ENST00000399256.4|APOB+ENST00000233242.5	NA	NA
EAS_2_20752534_21752534	2	rs11693545	15_Quies	15_Quies	chr2:21068538-21070417;chr2:21068538-21070417	chr2:21042370-21044545:APOB+ENST00000399256.4|APOB+ENST00000233242.5;chr2:21123601-21124165:TDRD15+ENST00000405799.1	NA	NA
EAS_2_20752534_21752534	2	rs4665492	2_TssAFlnk	15_Quies	chr2:21071103-21072059	chr2:21042370-21044545:APOB+ENST00000399256.4|APOB+ENST00000233242.5	NA	NA
EAS_2_20752534_21752534	2	rs11693760	15_Quies	15_Quies	NA	NA	NA	NA
EAS_2_20752534_21752534	2	rs11693775	15_Quies	15_Quies	NA	NA	NA	NA
EAS_2_20752534_21752534	2	rs72782148	15_Quies	15_Quies	chr2:21075217-21076253	chr2:21042370-21044545:APOB+ENST00000399256.4|APOB+ENST00000233242.5	NA	NA
EAS_2_20752534_21752534	2	rs11673790	15_Quies	15_Quies	NA	NA	NA	NA
EAS_2_20752534_21752534	2	rs17399144	15_Quies	15_Quies	chr2:21081334-21083143	chr2:21042370-21044545:APOB+ENST00000399256.4|APOB+ENST00000233242.5	NA	NA
EAS_2_20752534_21752534	2	rs4665176	15_Quies	15_Quies	chr2:21081334-21083143	chr2:21042370-21044545:APOB+ENST00000399256.4|APOB+ENST00000233242.5	NA	NA
EAS_2_20752534_21752534	2	rs6761300	15_Quies	15_Quies	chr2:21083177-21084142;chr2:21083177-21084142	chr2:21042370-21044545:APOB+ENST00000399256.4|APOB+ENST00000233242.5;chr2:21123601-21124165:TDRD15+ENST00000405799.1	NA	NA
EAS_2_20752534_21752534	2	rs754524	15_Quies	15_Quies	chr2:21087212-21089066;chr2:21087212-21089066	chr2:21042370-21044545:APOB+ENST00000399256.4|APOB+ENST00000233242.5;chr2:21123601-21124165:TDRD15+ENST00000405799.1	NA	NA
EAS_2_20752534_21752534	2	rs145700744	15_Quies	15_Quies	NA	NA	chr2:21090559-21091250	chr2:21096472-21096627:NA
EAS_2_20752534_21752534	2	rs78120576	1_TssA	5_TxWk	chr2:21095076-21095953	chr2:21042370-21044545:APOB+ENST00000399256.4|APOB+ENST00000233242.5	NA	NA
EAS_2_20752534_21752534	2	rs2337383	2_TssAFlnk	7_Enh	chr2:21097129-21097830	chr2:21042370-21044545:APOB+ENST00000399256.4|APOB+ENST00000233242.5	NA	NA
EAS_2_20752534_21752534	2	rs56090741	5_TxWk	15_Quies	chr2:21100556-21101020	chr2:21042370-21044545:APOB+ENST00000399256.4|APOB+ENST00000233242.5	NA	NA
EAS_2_20752534_21752534	2	rs55771534	5_TxWk	15_Quies	chr2:21100556-21101020	chr2:21042370-21044545:APOB+ENST00000399256.4|APOB+ENST00000233242.5	NA	NA
EAS_2_20752534_21752534	2	rs56166368	5_TxWk	15_Quies	chr2:21100556-21101020	chr2:21042370-21044545:APOB+ENST00000399256.4|APOB+ENST00000233242.5	NA	NA
EAS_2_20752534_21752534	2	rs56201838	5_TxWk	15_Quies	chr2:21105606-21106095	chr2:21042370-21044545:APOB+ENST00000399256.4|APOB+ENST00000233242.5	NA	NA
EAS_2_20752534_21752534	2	rs56306424	5_TxWk	15_Quies	chr2:21105606-21106095	chr2:21042370-21044545:APOB+ENST00000399256.4|APOB+ENST00000233242.5	NA	NA
EAS_2_20752534_21752534	2	rs2195597	7_Enh	15_Quies	NA	NA	NA	NA
EAS_2_20752534_21752534	2	rs111233436	5_TxWk	15_Quies	NA	NA	NA	NA
EAS_2_20752534_21752534	2	rs7568899	15_Quies	15_Quies	chr2:21122414-21123410	chr2:21042370-21044545:APOB+ENST00000399256.4|APOB+ENST00000233242.5	chr2:21122414-21123410	chr2:21123601-21124165:TDRD15+ENST00000405799.1
EAS_2_20752534_21752534	2	rs2115838	15_Quies	15_Quies	chr2:21126604-21127618	chr2:21042370-21044545:APOB+ENST00000399256.4|APOB+ENST00000233242.5	NA	NA
EAS_2_20752534_21752534	2	rs2878956	15_Quies	15_Quies	chr2:21126604-21127618	chr2:21042370-21044545:APOB+ENST00000399256.4|APOB+ENST00000233242.5	NA	NA
EAS_2_62604904_63604904	1	rs11676339	15_Quies	15_Quies	NA	NA	NA	NA
EAS_2_62604904_63604904	1	rs11695167	15_Quies	15_Quies	NA	NA	NA	NA
EAS_2_62604904_63604904	1	rs11689333	15_Quies	15_Quies	NA	NA	NA	NA
EAS_2_62604904_63604904	1	rs11679278	15_Quies	15_Quies	NA	NA	NA	NA
EAS_2_62604904_63604904	1	rs4671043	15_Quies	15_Quies	NA	NA	NA	NA
EAS_2_62604904_63604904	1	rs4671044	15_Quies	15_Quies	NA	NA	NA	NA
EAS_2_62604904_63604904	1	rs11680946	15_Quies	15_Quies	NA	NA	NA	NA
EAS_2_62604904_63604904	1	rs72807533	15_Quies	15_Quies	NA	NA	NA	NA
EAS_2_62604904_63604904	1	rs72807535	15_Quies	15_Quies	NA	NA	NA	NA
EAS_2_62604904_63604904	1	rs1994397	15_Quies	15_Quies	NA	NA	chr2:62604533-62605641	chr2:62461867-62463171:AC093159.1+ENST00000416845.1
EAS_2_62604904_63604904	1	rs145929465	15_Quies	15_Quies	NA	NA	chr2:62604533-62605641	chr2:62461867-62463171:AC093159.1+ENST00000416845.1
EAS_2_62604904_63604904	1	rs34541466	15_Quies	15_Quies	NA	NA	NA	NA
EAS_2_62604904_63604904	1	rs4553811	15_Quies	15_Quies	NA	NA	NA	NA
EAS_2_62604904_63604904	1	rs139158059	15_Quies	15_Quies	NA	NA	NA	NA
EAS_2_62604904_63604904	1	rs4671434	15_Quies	15_Quies	NA	NA	NA	NA
EAS_2_62604904_63604904	1	rs4671435	15_Quies	15_Quies	NA	NA	NA	NA
EAS_2_62604904_63604904	1	rs144073815	15_Quies	15_Quies	NA	NA	NA	NA
EAS_2_62604904_63604904	1	rs74487936	15_Quies	15_Quies	NA	NA	NA	NA
EAS_2_62604904_63604904	1	rs12995710	15_Quies	15_Quies	NA	NA	NA	NA
EAS_2_62604904_63604904	1	rs35821355	15_Quies	15_Quies	NA	NA	NA	NA
EAS_2_62604904_63604904	1	rs71410951	15_Quies	15_Quies	NA	NA	chr2:62614469-62615434	chr2:62630892-62631808:NA
EAS_2_62604904_63604904	1	rs4671046	15_Quies	15_Quies	NA	NA	chr2:62614469-62615434	chr2:62630892-62631808:NA
EAS_2_62604904_63604904	1	rs4671047	15_Quies	15_Quies	NA	NA	chr2:62614469-62615434	chr2:62630892-62631808:NA
EAS_2_62604904_63604904	1	rs67985833	15_Quies	15_Quies	NA	NA	NA	NA
EAS_2_62604904_63604904	1	rs147668583	9_Het	15_Quies	NA	NA	NA	NA
EAS_2_62604904_63604904	1	rs12469984	9_Het	15_Quies	NA	NA	NA	NA
EAS_2_62604904_63604904	1	rs13007226	15_Quies	15_Quies	NA	NA	NA	NA
EAS_2_62604904_63604904	1	rs142213938	15_Quies	15_Quies	NA	NA	NA	NA
EAS_2_62604904_63604904	1	rs11681543	15_Quies	9_Het	NA	NA	NA	NA
EAS_2_62604904_63604904	1	rs34791478	15_Quies	15_Quies	NA	NA	chr2:62626643-62628158	chr2:62630892-62631808:NA
EAS_2_62604904_63604904	1	rs34184400	15_Quies	15_Quies	NA	NA	chr2:62626643-62628158	chr2:62630892-62631808:NA
EAS_2_62604904_63604904	1	rs77479170	15_Quies	15_Quies	NA	NA	NA	NA
EAS_2_62604904_63604904	1	rs35561669	9_Het	15_Quies	NA	NA	chr2:62630892-62631808	chr2:62623351-62623901:NA
EAS_2_62604904_63604904	1	rs4671437	15_Quies	15_Quies	NA	NA	NA	NA
EAS_2_62604904_63604904	1	rs4671438	15_Quies	15_Quies	NA	NA	NA	NA
EAS_2_62604904_63604904	1	rs4671439	15_Quies	15_Quies	NA	NA	NA	NA
EAS_2_62604904_63604904	1	rs11694041	15_Quies	15_Quies	NA	NA	NA	NA
EAS_2_62604904_63604904	1	rs11694192	15_Quies	15_Quies	NA	NA	NA	NA
EAS_2_62604904_63604904	1	rs6545966	15_Quies	15_Quies	NA	NA	NA	NA
EAS_2_62604904_63604904	1	rs4671440	15_Quies	15_Quies	NA	NA	NA	NA
EAS_2_62604904_63604904	1	rs4671441	15_Quies	15_Quies	NA	NA	NA	NA
EAS_2_62604904_63604904	1	rs12991462	15_Quies	15_Quies	NA	NA	NA	NA
EAS_2_62604904_63604904	1	rs4671442	15_Quies	15_Quies	NA	NA	NA	NA
EAS_2_62604904_63604904	1	rs4671443	15_Quies	15_Quies	NA	NA	NA	NA
EAS_2_62604904_63604904	1	rs12997664	15_Quies	15_Quies	NA	NA	NA	NA
EAS_2_62604904_63604904	1	rs2901516	15_Quies	15_Quies	NA	NA	NA	NA
EAS_2_62604904_63604904	1	rs13017927	15_Quies	15_Quies	NA	NA	NA	NA
EAS_2_62604904_63604904	1	rs4671445	15_Quies	15_Quies	NA	NA	NA	NA
EAS_2_62604904_63604904	1	rs1843779	15_Quies	15_Quies	NA	NA	NA	NA
EAS_2_62604904_63604904	1	rs1527959	15_Quies	15_Quies	NA	NA	NA	NA
EAS_2_62604904_63604904	1	rs12995892	7_Enh	7_Enh	NA	NA	chr2:62640602-62642380	chr2:62461867-62463171:AC093159.1+ENST00000416845.1
EAS_2_62604904_63604904	1	rs6545968	7_Enh	15_Quies	chr2:62642810-62644725	chr2:62673628-62674152:EHBP1+ENST00000405015.7|EHBP1+ENST00000413434.5|EHBP1+ENST00000449820.5|EHBP1+ENST00000426940.5	NA	NA
EAS_2_62604904_63604904	1	rs11125936	7_Enh	15_Quies	chr2:62642810-62644725	chr2:62673628-62674152:EHBP1+ENST00000405015.7|EHBP1+ENST00000413434.5|EHBP1+ENST00000449820.5|EHBP1+ENST00000426940.5	NA	NA
EAS_2_62604904_63604904	1	rs13397831	15_Quies	15_Quies	chr2:62642810-62644725	chr2:62673628-62674152:EHBP1+ENST00000405015.7|EHBP1+ENST00000413434.5|EHBP1+ENST00000449820.5|EHBP1+ENST00000426940.5	NA	NA
EAS_2_62604904_63604904	1	rs13423306	15_Quies	15_Quies	chr2:62642810-62644725	chr2:62673628-62674152:EHBP1+ENST00000405015.7|EHBP1+ENST00000413434.5|EHBP1+ENST00000449820.5|EHBP1+ENST00000426940.5	NA	NA
EAS_2_62604904_63604904	1	rs201910839	15_Quies	15_Quies	NA	NA	NA	NA
EAS_2_62604904_63604904	1	rs111247351	15_Quies	15_Quies	NA	NA	NA	NA
EAS_2_62604904_63604904	1	rs9751138	15_Quies	15_Quies	NA	NA	NA	NA
EAS_2_62604904_63604904	1	rs35032881	15_Quies	15_Quies	NA	NA	NA	NA
EAS_2_62604904_63604904	1	rs111750376	15_Quies	15_Quies	NA	NA	NA	NA
EAS_2_62604904_63604904	1	rs10198532	15_Quies	15_Quies	NA	NA	NA	NA
EAS_2_62604904_63604904	1	rs3980648	15_Quies	15_Quies	NA	NA	NA	NA
EAS_2_62604904_63604904	1	rs6741300	15_Quies	15_Quies	NA	NA	NA	NA
EAS_2_62604904_63604904	1	rs11532579	15_Quies	15_Quies	NA	NA	NA	NA
EAS_2_62604904_63604904	1	rs2421713	15_Quies	15_Quies	NA	NA	NA	NA
EAS_2_62604904_63604904	1	rs7420881	15_Quies	15_Quies	NA	NA	NA	NA
EAS_2_62604904_63604904	1	rs9679110	15_Quies	15_Quies	NA	NA	NA	NA
EAS_2_62604904_63604904	1	rs9679111	15_Quies	15_Quies	NA	NA	NA	NA
EAS_2_62604904_63604904	1	rs201890471	15_Quies	15_Quies	NA	NA	NA	NA
EAS_2_62604904_63604904	1	rs112315230	15_Quies	15_Quies	NA	NA	NA	NA
EAS_2_62604904_63604904	1	rs71422357	15_Quies	15_Quies	NA	NA	NA	NA
EAS_2_62604904_63604904	1	rs7421841	7_Enh	15_Quies	NA	NA	NA	NA
EAS_2_62604904_63604904	1	rs11125941	7_Enh	15_Quies	NA	NA	NA	NA
EAS_2_62604904_63604904	1	rs111601407	7_Enh	15_Quies	NA	NA	chr2:62654946-62655302	chr2:62630892-62631808:NA
EAS_2_62604904_63604904	1	rs974345	7_Enh	15_Quies	NA	NA	chr2:62655597-62655990	chr2:62662283-62663933:AC092155.1+ENST00000416111.1|AC092155.1+ENST00000444672.5
EAS_2_62604904_63604904	1	rs1872789	7_Enh	15_Quies	chr2:62656310-62657102	chr2:62673628-62674152:EHBP1+ENST00000405015.7|EHBP1+ENST00000413434.5|EHBP1+ENST00000449820.5|EHBP1+ENST00000426940.5	NA	NA
EAS_2_62604904_63604904	1	rs2204655	7_Enh	15_Quies	chr2:62656310-62657102	chr2:62673628-62674152:EHBP1+ENST00000405015.7|EHBP1+ENST00000413434.5|EHBP1+ENST00000449820.5|EHBP1+ENST00000426940.5	NA	NA
EAS_2_62604904_63604904	1	rs1534418	7_Enh	15_Quies	chr2:62656310-62657102	chr2:62673628-62674152:EHBP1+ENST00000405015.7|EHBP1+ENST00000413434.5|EHBP1+ENST00000449820.5|EHBP1+ENST00000426940.5	NA	NA
EAS_2_62604904_63604904	1	rs1534419	7_Enh	15_Quies	chr2:62656310-62657102	chr2:62673628-62674152:EHBP1+ENST00000405015.7|EHBP1+ENST00000413434.5|EHBP1+ENST00000449820.5|EHBP1+ENST00000426940.5	NA	NA
EAS_2_62604904_63604904	1	rs4671447	7_Enh	15_Quies	chr2:62656310-62657102	chr2:62673628-62674152:EHBP1+ENST00000405015.7|EHBP1+ENST00000413434.5|EHBP1+ENST00000449820.5|EHBP1+ENST00000426940.5	NA	NA
EAS_2_62604904_63604904	1	rs10177638	2_TssAFlnk	15_Quies	NA	NA	NA	NA
EAS_2_62604904_63604904	1	rs200366673	7_Enh	7_Enh	chr2:62663934-62665926	chr2:62673628-62674152:EHBP1+ENST00000405015.7|EHBP1+ENST00000413434.5|EHBP1+ENST00000449820.5|EHBP1+ENST00000426940.5	chr2:62663934-62665926	chr2:62705892-62707184:EHBP1+ENST00000427809.5|EHBP1+ENST00000405482.5|EHBP1+ENST00000472809.5|EHBP1+ENST00000494958.1|EHBP1+ENST00000431489.5|EHBP1+ENST00000263991.9|EHBP1+ENST00000467436.1|EHBP1+ENST00000405289.5
EAS_2_62604904_63604904	1	rs10168771	15_Quies	5_TxWk	NA	NA	NA	NA
EAS_2_62604904_63604904	1	rs10170499	15_Quies	15_Quies	NA	NA	NA	NA
EAS_2_62604904_63604904	1	rs10184918	15_Quies	15_Quies	NA	NA	chr2:62679188-62679595	chr2:62673628-62674152:EHBP1+ENST00000405015.7|EHBP1+ENST00000413434.5|EHBP1+ENST00000449820.5|EHBP1+ENST00000426940.5
EAS_2_62604904_63604904	1	rs360808	1_TssA	1_TssA	NA	NA	NA	NA
EAS_2_62604904_63604904	1	rs360799	7_Enh	7_Enh	NA	NA	NA	NA
EAS_2_62604904_63604904	1	rs360800	5_TxWk	5_TxWk	NA	NA	NA	NA
EAS_2_62604904_63604904	1	rs360801	7_Enh	5_TxWk	NA	NA	NA	NA
EAS_2_62604904_63604904	1	rs12995972	5_TxWk	5_TxWk	NA	NA	NA	NA
EAS_2_62604904_63604904	1	rs13022246	5_TxWk	5_TxWk	NA	NA	NA	NA
EAS_2_62604904_63604904	1	rs189671	5_TxWk	9_Het	NA	NA	NA	NA
EAS_2_62604904_63604904	1	rs2136737	7_Enh	7_Enh	NA	NA	NA	NA
EAS_2_62604904_63604904	1	rs4671448	4_Tx	5_TxWk	NA	NA	NA	NA
EAS_2_62604904_63604904	1	rs7573756	7_Enh	5_TxWk	NA	NA	NA	NA
EAS_2_62604904_63604904	1	rs12994674	5_TxWk	5_TxWk	NA	NA	chr2:62769462-62770170	chr2:62461867-62463171:AC093159.1+ENST00000416845.1
EAS_2_62604904_63604904	1	rs3927201	5_TxWk	5_TxWk	NA	NA	NA	NA
EAS_2_62604904_63604904	1	rs72807578	5_TxWk	5_TxWk	NA	NA	NA	NA
EAS_2_62604904_63604904	1	rs10555120	5_TxWk	5_TxWk	NA	NA	NA	NA
EAS_2_62604904_63604904	1	rs13013218	5_TxWk	7_Enh	NA	NA	NA	NA
EAS_2_62604904_63604904	1	rs1553832	7_Enh	7_Enh	NA	NA	NA	NA
EAS_2_62604904_63604904	1	rs12989754	7_Enh	5_TxWk	NA	NA	NA	NA
EAS_2_62604904_63604904	1	rs4461246	7_Enh	5_TxWk	NA	NA	NA	NA
EAS_2_62604904_63604904	1	rs35432380	5_TxWk	5_TxWk	NA	NA	NA	NA
EAS_2_62604904_63604904	1	rs7562734	5_TxWk	5_TxWk	NA	NA	NA	NA
EAS_2_62604904_63604904	1	rs12713469	4_Tx	4_Tx	NA	NA	NA	NA
EAS_2_62604904_63604904	1	rs11682530	8_ZNF/Rpts	8_ZNF/Rpts	NA	NA	NA	NA
EAS_2_62604904_63604904	1	rs6545971	5_TxWk	5_TxWk	NA	NA	NA	NA
EAS_2_62604904_63604904	1	rs112718818	4_Tx	5_TxWk	NA	NA	NA	NA
EAS_2_62604904_63604904	1	rs56373728	4_Tx	5_TxWk	NA	NA	NA	NA
EAS_2_62604904_63604904	1	rs2539981	4_Tx	4_Tx	NA	NA	NA	NA
EAS_2_62604904_63604904	1	rs1420018	5_TxWk	5_TxWk	NA	NA	NA	NA
EAS_2_62604904_63604904	1	rs2215870	5_TxWk	5_TxWk	NA	NA	NA	NA
EAS_2_62604904_63604904	1	rs2539985	5_TxWk	5_TxWk	NA	NA	NA	NA
EAS_2_62604904_63604904	1	rs2539987	5_TxWk	5_TxWk	NA	NA	NA	NA
EAS_2_62604904_63604904	1	rs2710640	5_TxWk	5_TxWk	NA	NA	NA	NA
EAS_2_62604904_63604904	1	rs2710641	4_Tx	4_Tx	NA	NA	NA	NA
EAS_2_62604904_63604904	1	rs2058566	4_Tx	5_TxWk	NA	NA	NA	NA
EAS_2_62604904_63604904	1	rs12620918	4_Tx	4_Tx	NA	NA	NA	NA
EAS_2_62604904_63604904	1	rs58235267	7_Enh	10_TssBiv	NA	NA	NA	NA
EAS_2_62604904_63604904	1	rs10173115	15_Quies	5_TxWk	NA	NA	NA	NA
EAS_2_62604904_63604904	1	rs11890276	9_Het	9_Het	NA	NA	NA	NA
EAS_2_62604904_63604904	1	rs75110710	15_Quies	5_TxWk	NA	NA	NA	NA
EAS_4_2946883_3946883	1	rs4690014	5_TxWk	5_TxWk	NA	NA	NA	NA
EAS_4_2946883_3946883	1	rs13137747	5_TxWk	5_TxWk	chr4:3434787-3435708	chr4:3441384-3442623:HGFAC+ENST00000382774.7|HGFAC+ENST00000511533.1	NA	NA
EAS_4_2946883_3946883	1	rs16844364	5_TxWk	5_TxWk	chr4:3436091-3436938	chr4:3441384-3442623:HGFAC+ENST00000382774.7|HGFAC+ENST00000511533.1	NA	NA
EAS_4_2946883_3946883	1	rs4690098	4_Tx	15_Quies	NA	NA	NA	NA
EAS_4_2946883_3946883	2	rs4916624	14_ReprPCWk	14_ReprPCWk	NA	NA	NA	NA
EAS_4_2946883_3946883	2	rs16844784	14_ReprPCWk	14_ReprPCWk	NA	NA	NA	NA
EAS_4_2946883_3946883	2	rs79270785	14_ReprPCWk	14_ReprPCWk	NA	NA	NA	NA
EAS_4_2946883_3946883	2	rs77143568	14_ReprPCWk	14_ReprPCWk	NA	NA	NA	NA
EAS_4_2946883_3946883	2	rs4916626	14_ReprPCWk	14_ReprPCWk	NA	NA	NA	NA
EAS_4_2946883_3946883	2	rs41323250	14_ReprPCWk	15_Quies	NA	NA	NA	NA
EAS_4_2946883_3946883	2	rs79459468	14_ReprPCWk	15_Quies	NA	NA	NA	NA
EAS_4_2946883_3946883	2	rs76337357	14_ReprPCWk	15_Quies	NA	NA	NA	NA
EAS_4_2946883_3946883	2	rs75994696	14_ReprPCWk	15_Quies	NA	NA	NA	NA
EAS_4_2946883_3946883	2	rs75302572	14_ReprPCWk	15_Quies	NA	NA	NA	NA
EAS_4_2946883_3946883	2	rs80286734	14_ReprPCWk	15_Quies	NA	NA	NA	NA
EAS_4_2946883_3946883	2	rs7654969	14_ReprPCWk	15_Quies	NA	NA	NA	NA
EAS_4_2946883_3946883	2	rs79826351	14_ReprPCWk	15_Quies	NA	NA	NA	NA
EAS_4_2946883_3946883	2	rs12641338	9_Het	9_Het	NA	NA	NA	NA
EAS_4_2946883_3946883	2	rs41461548	9_Het	9_Het	NA	NA	NA	NA
EAS_4_2946883_3946883	2	rs4916628	9_Het	9_Het	NA	NA	NA	NA
EAS_4_2946883_3946883	2	rs4916629	14_ReprPCWk	14_ReprPCWk	NA	NA	NA	NA
EAS_4_2946883_3946883	2	rs4916630	14_ReprPCWk	14_ReprPCWk	NA	NA	NA	NA
EAS_4_2946883_3946883	2	rs11373308	14_ReprPCWk	14_ReprPCWk	NA	NA	NA	NA
EAS_4_2946883_3946883	2	rs4916631	14_ReprPCWk	14_ReprPCWk	NA	NA	NA	NA
EAS_4_2946883_3946883	2	rs61059646	14_ReprPCWk	14_ReprPCWk	NA	NA	NA	NA
EAS_4_2946883_3946883	2	rs185346407	14_ReprPCWk	14_ReprPCWk	NA	NA	NA	NA
EAS_5_74144706_75144706	1	rs4704210	7_Enh	5_TxWk	NA	NA	NA	NA
EAS_5_74144706_75144706	1	rs10045497	7_Enh	5_TxWk	NA	NA	NA	NA
EAS_5_74144706_75144706	1	rs6453131	4_Tx	4_Tx	NA	NA	NA	NA
EAS_5_155891628_156891628	1	rs6874202	15_Quies	15_Quies	chr5:156964478-156965099	chr5:156962330-156963778:TIMD4+ENST00000407087.4|TIMD4+ENST00000274532.7	NA	NA
EAS_5_155891628_156891628	1	rs4704826	15_Quies	15_Quies	chr5:156964478-156965099	chr5:156962330-156963778:TIMD4+ENST00000407087.4|TIMD4+ENST00000274532.7	NA	NA
EAS_5_155891628_156891628	1	rs4704827	15_Quies	15_Quies	chr5:156964478-156965099	chr5:156962330-156963778:TIMD4+ENST00000407087.4|TIMD4+ENST00000274532.7	NA	NA
EAS_5_155891628_156891628	1	rs12517431	15_Quies	15_Quies	NA	NA	NA	NA
EAS_5_155891628_156891628	1	rs28735189	15_Quies	15_Quies	NA	NA	NA	NA
EAS_5_155891628_156891628	1	rs9715911	15_Quies	15_Quies	NA	NA	NA	NA
EAS_5_155891628_156891628	1	rs11745603	15_Quies	15_Quies	NA	NA	NA	NA
EAS_5_155891628_156891628	1	rs12657266	15_Quies	15_Quies	chr5:156968346-156968999	chr5:156962330-156963778:TIMD4+ENST00000407087.4|TIMD4+ENST00000274532.7	NA	NA
EAS_5_155891628_156891628	1	rs1393207	15_Quies	15_Quies	NA	NA	NA	NA
EAS_5_155891628_156891628	1	rs6882345	15_Quies	15_Quies	NA	NA	NA	NA
EAS_5_155891628_156891628	1	rs1501908	15_Quies	15_Quies	chr5:156970850-156972230	chr5:156962330-156963778:TIMD4+ENST00000407087.4|TIMD4+ENST00000274532.7	NA	NA
EAS_5_155891628_156891628	1	rs58198139	15_Quies	15_Quies	chr5:156970850-156972230	chr5:156962330-156963778:TIMD4+ENST00000407087.4|TIMD4+ENST00000274532.7	NA	NA
EAS_5_155891628_156891628	1	rs11134475	15_Quies	15_Quies	NA	NA	NA	NA
EAS_5_155891628_156891628	1	rs55776147	15_Quies	15_Quies	NA	NA	NA	NA
EAS_6_134911228_135911228	1	rs9399136	15_Quies	15_Quies	NA	NA	NA	NA
EAS_6_134911228_135911228	1	rs1331309	15_Quies	15_Quies	NA	NA	NA	NA
EAS_6_134911228_135911228	1	rs9376090	15_Quies	15_Quies	NA	NA	NA	NA
EAS_6_134911228_135911228	1	rs7776054	15_Quies	15_Quies	NA	NA	NA	NA
EAS_6_134911228_135911228	1	rs56293029	15_Quies	15_Quies	NA	NA	NA	NA
EAS_6_134911228_135911228	1	rs9389268	15_Quies	15_Quies	NA	NA	NA	NA
EAS_6_134911228_135911228	1	rs9376091	15_Quies	15_Quies	NA	NA	NA	NA
EAS_6_134911228_135911228	1	rs9402685	15_Quies	15_Quies	NA	NA	NA	NA
EAS_6_134911228_135911228	1	rs34208856	15_Quies	15_Quies	NA	NA	NA	NA
EAS_6_134911228_135911228	1	rs34164109	15_Quies	15_Quies	NA	NA	NA	NA
EAS_6_134911228_135911228	1	rs11759553	15_Quies	15_Quies	NA	NA	NA	NA
EAS_6_134911228_135911228	1	rs9373124	15_Quies	15_Quies	NA	NA	NA	NA
EAS_6_134911228_135911228	1	rs35959442	15_Quies	15_Quies	chr6:135102791-135103250;chr6:135102791-135103250	chr6:135180595-135181628:MYB+ENST00000341911.10|MYB+ENST00000442647.7|MYB+ENST00000367812.6|MYB+ENST00000525477.5|MYB+ENST00000463282.6|MYB+ENST00000533837.5|MYB+ENST00000339290.9|MYB+ENST00000616088.4|MYB+ENST00000316528.12|MYB+ENST00000618728.4|MYB+ENST00000367814.8|MYB+ENST00000527615.5|MYB+ENST00000420123.6|MYB+ENST00000525369.5|MYB+ENST00000534044.5|MYB+ENST00000534121.5|MYB+ENST00000528774.5|MYB+ENST00000525940.5|MYB+ENST00000529586.5|MYB+ENST00000533624.5|MYB+ENST00000528343.5|MYB+ENST00000526889.5|MYB+ENST00000533808.5|MYB+ENST00000528345.5|MYB+ENST00000531519.5|MYB+ENST00000525002.5|MYB+ENST00000526565.5|MYB+ENST00000525514.5|MYB+ENST00000526320.5|MYB+ENST00000533384.5|MYB+ENST00000528015.5|MYB+ENST00000531634.5|MYB+ENST00000528140.5|MYB+ENST00000529262.5|MYB+ENST00000526187.5|MYB+ENST00000531737.5|MYB+ENST00000524588.5|MYB+ENST00000438901.6;chr6:135238514-135239988:MIR548A2+ENST00000384956.1	NA	NA
EAS_6_134911228_135911228	1	rs4895441	15_Quies	15_Quies	NA	NA	NA	NA
EAS_6_134911228_135911228	1	rs9376092	15_Quies	15_Quies	NA	NA	NA	NA
EAS_6_160518174_161518174	2	rs17591295	15_Quies	7_Enh	NA	NA	NA	NA
EAS_6_160518174_161518174	2	rs145550257	15_Quies	15_Quies	NA	NA	NA	NA
EAS_6_160518174_161518174	1	rs7770628	4_Tx	15_Quies	NA	NA	NA	NA
EAS_6_160518174_161518174	1	rs4708876	4_Tx	15_Quies	NA	NA	NA	NA
EAS_6_160518174_161518174	3	rs143048975	1_TssA	15_Quies	NA	NA	NA	NA
EAS_6_160518174_161518174	3	rs34053173	1_TssA	15_Quies	NA	NA	NA	NA
EAS_7_25473637_26473637	1	rs6959252	15_Quies	15_Quies	chr7:25944260-25946118	chr7:25949425-25952577:AC010719.1+ENST00000602992.1|MIR148A+ENST00000362215.3	NA	NA
EAS_7_25473637_26473637	1	rs9639523	2_TssAFlnk	2_TssAFlnk	chr7:25949425-25952577	chr7:26071732-26073302:NA	NA	NA
EAS_7_25473637_26473637	1	rs7789194	2_TssAFlnk	14_ReprPCWk	NA	NA	NA	NA
EAS_7_25473637_26473637	1	rs4719841	15_Quies	14_ReprPCWk	NA	NA	NA	NA
EAS_8_58906490_59906490	1	rs34652279	15_Quies	15_Quies	NA	NA	NA	NA
EAS_8_58906490_59906490	1	rs11992341	15_Quies	15_Quies	NA	NA	NA	NA
EAS_8_58906490_59906490	1	rs11780173	15_Quies	15_Quies	chr8:58406409-58408697	chr8:58411014-58412518:UBXN2B+ENST00000522978.1|UBXN2B+ENST00000399598.7|UBXN2B+ENST00000523409.5|UBXN2B+ENST00000520732.5|UBXN2B+ENST00000638450.1	NA	NA
EAS_8_58906490_59906490	1	rs16923442	1_TssA	1_TssA	NA	NA	NA	NA
EAS_8_58906490_59906490	1	rs59858156	7_Enh	5_TxWk	chr8:58413086-58414778	chr8:58411014-58412518:UBXN2B+ENST00000522978.1|UBXN2B+ENST00000399598.7|UBXN2B+ENST00000523409.5|UBXN2B+ENST00000520732.5|UBXN2B+ENST00000638450.1	NA	NA
EAS_8_58906490_59906490	1	rs59152897	5_TxWk	5_TxWk	chr8:58413086-58414778	chr8:58411014-58412518:UBXN2B+ENST00000522978.1|UBXN2B+ENST00000399598.7|UBXN2B+ENST00000523409.5|UBXN2B+ENST00000520732.5|UBXN2B+ENST00000638450.1	NA	NA
EAS_8_58906490_59906490	1	rs57465869	4_Tx	4_Tx	NA	NA	NA	NA
EAS_8_58906490_59906490	1	rs16923455	5_TxWk	5_TxWk	NA	NA	NA	NA
EAS_8_58906490_59906490	1	rs7822723	5_TxWk	5_TxWk	NA	NA	NA	NA
EAS_8_58906490_59906490	1	rs16923457	5_TxWk	5_TxWk	NA	NA	NA	NA
EAS_8_58906490_59906490	1	rs75063235	5_TxWk	5_TxWk	NA	NA	NA	NA
EAS_8_58906490_59906490	1	rs76059945	5_TxWk	5_TxWk	NA	NA	NA	NA
EAS_8_58906490_59906490	1	rs141817480	5_TxWk	5_TxWk	NA	NA	NA	NA
EAS_8_58906490_59906490	1	rs77212900	7_Enh	5_TxWk	NA	NA	NA	NA
EAS_8_58906490_59906490	1	rs375370415	7_Enh	5_TxWk	NA	NA	NA	NA
EAS_8_58906490_59906490	1	rs59206925	5_TxWk	5_TxWk	NA	NA	NA	NA
EAS_8_58906490_59906490	1	rs115313265	5_TxWk	5_TxWk	NA	NA	NA	NA
EAS_8_58906490_59906490	1	rs78386822	5_TxWk	5_TxWk	NA	NA	NA	NA
EAS_8_58906490_59906490	1	rs7016739	5_TxWk	15_Quies	NA	NA	NA	NA
EAS_8_58906490_59906490	1	rs6996431	5_TxWk	15_Quies	NA	NA	NA	NA
EAS_8_58906490_59906490	1	rs76920767	5_TxWk	15_Quies	NA	NA	NA	NA
EAS_8_58906490_59906490	1	rs116961202	7_Enh	15_Quies	NA	NA	NA	NA
EAS_8_58906490_59906490	1	rs57919949	5_TxWk	15_Quies	NA	NA	NA	NA
EAS_8_58906490_59906490	1	rs1598718	5_TxWk	15_Quies	NA	NA	NA	NA
EAS_8_58906490_59906490	1	rs7463609	5_TxWk	15_Quies	NA	NA	NA	NA
EAS_8_58906490_59906490	1	rs10090994	5_TxWk	15_Quies	NA	NA	NA	NA
EAS_8_58906490_59906490	1	rs16923500	5_TxWk	15_Quies	NA	NA	NA	NA
EAS_8_58906490_59906490	1	rs16923502	5_TxWk	15_Quies	NA	NA	NA	NA
EAS_8_58906490_59906490	1	rs117205522	7_Enh	15_Quies	NA	NA	NA	NA
EAS_8_58906490_59906490	1	rs57749758	7_Enh	15_Quies	NA	NA	NA	NA
EAS_8_58906490_59906490	1	rs370610412	5_TxWk	15_Quies	NA	NA	NA	NA
EAS_8_58906490_59906490	1	rs75214121	7_Enh	15_Quies	NA	NA	NA	NA
EAS_8_58906490_59906490	1	rs28483956	4_Tx	15_Quies	NA	NA	NA	NA
EAS_8_58906490_59906490	1	rs6997473	4_Tx	15_Quies	NA	NA	NA	NA
EAS_8_58906490_59906490	1	rs112784971	4_Tx	15_Quies	NA	NA	NA	NA
EAS_8_116167634_117167634	1	rs2737245	15_Quies	5_TxWk	NA	NA	NA	NA
EAS_8_116167634_117167634	1	rs2737246	15_Quies	5_TxWk	NA	NA	NA	NA
EAS_8_116167634_117167634	1	rs2737252	14_ReprPCWk	5_TxWk	NA	NA	NA	NA
EAS_8_116167634_117167634	1	rs2737263	14_ReprPCWk	5_TxWk	NA	NA	NA	NA
EAS_8_116167634_117167634	1	rs2737265	14_ReprPCWk	5_TxWk	NA	NA	NA	NA
EAS_8_116167634_117167634	1	rs3808477	14_ReprPCWk	5_TxWk	NA	NA	NA	NA
EAS_8_116167634_117167634	1	rs4876611	14_ReprPCWk	5_TxWk	NA	NA	NA	NA
EAS_8_125985294_126985294	1	rs2954021	5_TxWk	7_Enh	NA	NA	NA	NA
EAS_8_125985294_126985294	1	rs2954027	5_TxWk	5_TxWk	NA	NA	NA	NA
EAS_8_125985294_126985294	1	rs17321515	5_TxWk	5_TxWk	NA	NA	NA	NA
EAS_8_125985294_126985294	1	rs2980868	5_TxWk	15_Quies	NA	NA	NA	NA
EAS_8_125985294_126985294	1	rs2980869	5_TxWk	15_Quies	NA	NA	NA	NA
EAS_8_125985294_126985294	1	rs2954029	5_TxWk	15_Quies	NA	NA	NA	NA
EAS_9_107164301_108164301	1	rs2740488	2_TssAFlnk	4_Tx	NA	NA	NA	NA
EAS_9_107164301_108164301	1	rs1883025	3_TxFlnk	4_Tx	NA	NA	NA	NA
EAS_9_130276743_131276743	1	rs59857465	7_Enh	15_Quies	NA	NA	NA	NA
EAS_9_130276743_131276743	1	rs10987803	7_Enh	15_Quies	NA	NA	NA	NA
EAS_9_130276743_131276743	1	rs10987805	7_Enh	15_Quies	NA	NA	NA	NA
EAS_9_130276743_131276743	1	rs143577710	5_TxWk	15_Quies	NA	NA	NA	NA
EAS_9_130276743_131276743	1	rs150410208	5_TxWk	15_Quies	NA	NA	NA	NA
EAS_9_130276743_131276743	1	rs80025019	5_TxWk	15_Quies	NA	NA	NA	NA
EAS_9_130276743_131276743	1	rs12236250	5_TxWk	15_Quies	NA	NA	NA	NA
EAS_9_130276743_131276743	1	rs10987813	5_TxWk	15_Quies	NA	NA	NA	NA
EAS_9_130276743_131276743	1	rs79714481	5_TxWk	15_Quies	NA	NA	NA	NA
EAS_9_130276743_131276743	1	rs10987817	7_Enh	15_Quies	NA	NA	NA	NA
EAS_9_130276743_131276743	1	rs10987818	7_Enh	15_Quies	NA	NA	NA	NA
EAS_9_130276743_131276743	1	rs12238009	7_Enh	15_Quies	NA	NA	NA	NA
EAS_9_130276743_131276743	1	rs56805858	5_TxWk	15_Quies	NA	NA	NA	NA
EAS_9_130276743_131276743	1	rs10987819	5_TxWk	15_Quies	NA	NA	NA	NA
EAS_9_130276743_131276743	1	rs10987820	5_TxWk	15_Quies	NA	NA	NA	NA
EAS_9_130276743_131276743	1	rs10987821	5_TxWk	15_Quies	NA	NA	NA	NA
EAS_9_130276743_131276743	1	rs10987822	5_TxWk	15_Quies	NA	NA	NA	NA
EAS_9_130276743_131276743	1	rs10987823	5_TxWk	15_Quies	NA	NA	NA	NA
EAS_9_130276743_131276743	1	rs10987824	5_TxWk	15_Quies	NA	NA	NA	NA
EAS_9_130276743_131276743	1	rs60259113	5_TxWk	15_Quies	NA	NA	NA	NA
EAS_9_130276743_131276743	1	rs60740963	5_TxWk	15_Quies	NA	NA	NA	NA
EAS_9_130276743_131276743	1	rs58061431	5_TxWk	15_Quies	NA	NA	NA	NA
EAS_9_130276743_131276743	1	rs79426327	5_TxWk	7_Enh	NA	NA	NA	NA
EAS_9_130276743_131276743	1	rs74738750	5_TxWk	5_TxWk	NA	NA	NA	NA
EAS_9_130276743_131276743	1	rs80091550	7_Enh	7_Enh	NA	NA	NA	NA
EAS_9_130276743_131276743	1	rs202064085	15_Quies	15_Quies	NA	NA	NA	NA
EAS_9_130276743_131276743	1	rs74701849	15_Quies	15_Quies	NA	NA	NA	NA
EAS_9_130276743_131276743	1	rs201983972	15_Quies	15_Quies	NA	NA	NA	NA
EAS_9_130276743_131276743	1	rs10987829	15_Quies	15_Quies	NA	NA	NA	NA
EAS_9_135641870_136641870	1	rs2519093	14_ReprPCWk	15_Quies	NA	NA	NA	NA
EAS_9_135641870_136641870	1	rs550057	14_ReprPCWk	14_ReprPCWk	NA	NA	NA	NA
EAS_9_135641870_136641870	1	rs507666	13_ReprPC	13_ReprPC	NA	NA	NA	NA
EAS_9_135641870_136641870	1	rs532436	14_ReprPCWk	10_TssBiv	NA	NA	NA	NA
EAS_9_135641870_136641870	1	rs600038	13_ReprPC	13_ReprPC	NA	NA	NA	NA
EAS_9_135641870_136641870	1	rs651007	13_ReprPC	9_Het	NA	NA	NA	NA
EAS_9_135641870_136641870	1	rs579459	13_ReprPC	9_Het	NA	NA	NA	NA
EAS_9_135641870_136641870	1	rs649129	NA	NA	NA	NA	NA	NA
EAS_10_74212546_75212546	1	rs12257692	5_TxWk	15_Quies	NA	NA	NA	NA
EAS_10_74212546_75212546	1	rs7904738	5_TxWk	15_Quies	NA	NA	NA	NA
EAS_10_74212546_75212546	1	rs7898735	2_TssAFlnk	14_ReprPCWk	chr10:72952461-72953821;chr10:72952461-72953821	chr10:72892873-72894071:OIT3+ENST00000622652.1|OIT3+ENST00000334011.10;chr10:72954401-72954861:PLA2G12B+ENST00000373032.3	NA	NA
EAS_10_113478499_114478499	2	rs1129555	4_Tx	4_Tx	NA	NA	chr10:112150417-112151974	chr10:112314475-112315720:NA
EAS_10_113478499_114478499	2	rs2297991	4_Tx	4_Tx	chr10:112153429-112154571	chr10:112283651-112284673:TECTB+ENST00000646139.1|TECTB+ENST00000643850.1|TECTB+ENST00000645243.1|TECTB+ENST00000369422.4	chr10:112153429-112154571	chr10:112314475-112315720:NA
EAS_10_113478499_114478499	2	rs1807800	4_Tx	4_Tx	chr10:112153429-112154571	chr10:112283651-112284673:TECTB+ENST00000646139.1|TECTB+ENST00000643850.1|TECTB+ENST00000645243.1|TECTB+ENST00000369422.4	chr10:112153429-112154571	chr10:112314475-112315720:NA
EAS_10_113478499_114478499	2	rs2803608	4_Tx	4_Tx	NA	NA	chr10:112155126-112156634;chr10:112155126-112156634	chr10:112314475-112315720:NA;chr10:112317974-112318882:NA
EAS_10_113478499_114478499	2	rs2254532	4_Tx	4_Tx	NA	NA	chr10:112156635-112157182	chr10:112314475-112315720:NA
EAS_10_113478499_114478499	2	rs2254537	4_Tx	4_Tx	NA	NA	chr10:112157183-112157612	chr10:112314475-112315720:NA
EAS_10_113478499_114478499	2	rs6585139	4_Tx	4_Tx	NA	NA	NA	NA
EAS_10_113478499_114478499	2	rs2803609	4_Tx	4_Tx	NA	NA	NA	NA
EAS_10_113478499_114478499	2	rs7899096	4_Tx	4_Tx	NA	NA	NA	NA
EAS_10_113478499_114478499	2	rs2792736	4_Tx	4_Tx	NA	NA	chr10:112161120-112161927	chr10:112314475-112315720:NA
EAS_10_113478499_114478499	2	rs2250802	4_Tx	4_Tx	NA	NA	chr10:112161120-112161927	chr10:112314475-112315720:NA
EAS_10_113478499_114478499	2	rs2792735	4_Tx	4_Tx	NA	NA	NA	NA
EAS_10_113478499_114478499	2	rs2803611	4_Tx	4_Tx	chr10:112162069-112163880	chr10:112283651-112284673:TECTB+ENST00000646139.1|TECTB+ENST00000643850.1|TECTB+ENST00000645243.1|TECTB+ENST00000369422.4	NA	NA
EAS_10_113478499_114478499	2	rs2792703	4_Tx	4_Tx	NA	NA	chr10:112171560-112172280;chr10:112171560-112172280	chr10:112283651-112284673:TECTB+ENST00000646139.1|TECTB+ENST00000643850.1|TECTB+ENST00000645243.1|TECTB+ENST00000369422.4;chr10:112314475-112315720:NA
EAS_10_113478499_114478499	2	rs5024318	4_Tx	4_Tx	chr10:112172281-112173376	chr10:112283651-112284673:TECTB+ENST00000646139.1|TECTB+ENST00000643850.1|TECTB+ENST00000645243.1|TECTB+ENST00000369422.4	NA	NA
EAS_10_113478499_114478499	2	rs2255141	4_Tx	4_Tx	NA	NA	chr10:112173701-112174386;chr10:112173701-112174386	chr10:112311691-112312844:NA;chr10:112314475-112315720:NA
EAS_10_113478499_114478499	2	rs2803619	4_Tx	4_Tx	chr10:112174387-112174971	chr10:112283651-112284673:TECTB+ENST00000646139.1|TECTB+ENST00000643850.1|TECTB+ENST00000645243.1|TECTB+ENST00000369422.4	NA	NA
EAS_10_113478499_114478499	2	rs2255400	6_EnhG	4_Tx	NA	NA	chr10:112176238-112177007;chr10:112176238-112177007	chr10:112311691-112312844:NA;chr10:112314475-112315720:NA
EAS_10_113478499_114478499	2	rs2792759	7_Enh	4_Tx	NA	NA	NA	NA
EAS_10_113478499_114478499	2	rs2487294	7_Enh	4_Tx	NA	NA	chr10:112177217-112178325	chr10:112314475-112315720:NA
EAS_10_113478499_114478499	2	rs2803621	6_EnhG	6_EnhG	chr10:112179755-112180215	chr10:112283651-112284673:TECTB+ENST00000646139.1|TECTB+ENST00000643850.1|TECTB+ENST00000645243.1|TECTB+ENST00000369422.4	chr10:112179755-112180215;chr10:112179755-112180215	chr10:112283651-112284673:TECTB+ENST00000646139.1|TECTB+ENST00000643850.1|TECTB+ENST00000645243.1|TECTB+ENST00000369422.4;chr10:112314475-112315720:NA
EAS_10_113478499_114478499	2	rs2792751	6_EnhG	6_EnhG	NA	NA	NA	NA
EAS_10_113478499_114478499	2	rs2419604	7_Enh	2_TssAFlnk	chr10:112184101-112184845	chr10:112283651-112284673:TECTB+ENST00000646139.1|TECTB+ENST00000643850.1|TECTB+ENST00000645243.1|TECTB+ENST00000369422.4	NA	NA
EAS_10_113478499_114478499	2	rs35521996	7_Enh	5_TxWk	NA	NA	NA	NA
EAS_10_113478499_114478499	1	rs1962270	2_TssAFlnk	7_Enh	chr10:112214623-112216495;chr10:112214623-112216495;chr10:112214623-112216495;chr10:112214623-112216495;chr10:112214623-112216495;chr10:112214623-112216495	chr10:112283651-112284673:TECTB+ENST00000646139.1|TECTB+ENST00000643850.1|TECTB+ENST00000645243.1|TECTB+ENST00000369422.4;chr10:112299207-112299938:MIR6715A+ENST00000615929.1|MIR6715B+ENST00000637172.1;chr10:112311691-112312844:NA;chr10:112314475-112315720:NA;chr10:112373768-112374613:ACSL5+ENST00000354655.8|ACSL5+ENST00000479936.1|ACSL5+ENST00000393081.5;chr10:112375976-112377315:ACSL5+ENST00000356116.5|ACSL5+ENST00000433418.5|ACSL5+ENST00000354273.4	NA	NA
EAS_10_113478499_114478499	1	rs2419607	7_Enh	15_Quies	chr10:112218289-112219445	chr10:112283651-112284673:TECTB+ENST00000646139.1|TECTB+ENST00000643850.1|TECTB+ENST00000645243.1|TECTB+ENST00000369422.4	chr10:112218289-112219445	chr10:112299207-112299938:MIR6715A+ENST00000615929.1|MIR6715B+ENST00000637172.1
EAS_10_113478499_114478499	1	rs7898213	7_Enh	9_Het	NA	NA	NA	NA
EAS_10_113478499_114478499	1	rs4575188	7_Enh	15_Quies	chr10:112220844-112222476	chr10:112283651-112284673:TECTB+ENST00000646139.1|TECTB+ENST00000643850.1|TECTB+ENST00000645243.1|TECTB+ENST00000369422.4	NA	NA
EAS_10_113478499_114478499	1	rs2419608	2_TssAFlnk	7_Enh	NA	NA	NA	NA
EAS_10_113478499_114478499	1	rs10787431	7_Enh	7_Enh	chr10:112223612-112223951	chr10:112283651-112284673:TECTB+ENST00000646139.1|TECTB+ENST00000643850.1|TECTB+ENST00000645243.1|TECTB+ENST00000369422.4	NA	NA
EAS_10_113478499_114478499	1	rs11195850	15_Quies	15_Quies	NA	NA	NA	NA
EAS_10_113478499_114478499	1	rs7902995	15_Quies	15_Quies	chr10:112247852-112248769	chr10:112283651-112284673:TECTB+ENST00000646139.1|TECTB+ENST00000643850.1|TECTB+ENST00000645243.1|TECTB+ENST00000369422.4	NA	NA
EAS_10_113478499_114478499	1	rs7903487	15_Quies	15_Quies	chr10:112247852-112248769	chr10:112283651-112284673:TECTB+ENST00000646139.1|TECTB+ENST00000643850.1|TECTB+ENST00000645243.1|TECTB+ENST00000369422.4	NA	NA
EAS_10_113478499_114478499	1	rs4918728	9_Het	15_Quies	chr10:112247852-112248769	chr10:112283651-112284673:TECTB+ENST00000646139.1|TECTB+ENST00000643850.1|TECTB+ENST00000645243.1|TECTB+ENST00000369422.4	NA	NA
EAS_10_113478499_114478499	1	rs4918729	9_Het	9_Het	chr10:112247852-112248769	chr10:112283651-112284673:TECTB+ENST00000646139.1|TECTB+ENST00000643850.1|TECTB+ENST00000645243.1|TECTB+ENST00000369422.4	NA	NA
EAS_10_113478499_114478499	1	rs10787433	9_Het	9_Het	NA	NA	NA	NA
EAS_10_113478499_114478499	1	rs10885319	15_Quies	9_Het	NA	NA	NA	NA
EAS_10_113478499_114478499	1	rs147860166	15_Quies	15_Quies	NA	NA	NA	NA
EAS_10_113478499_114478499	1	rs7099863	15_Quies	15_Quies	NA	NA	NA	NA
EAS_10_113478499_114478499	1	rs7086921	15_Quies	15_Quies	NA	NA	NA	NA
EAS_10_113478499_114478499	1	rs7086979	15_Quies	15_Quies	NA	NA	NA	NA
EAS_10_113478499_114478499	1	rs4918731	15_Quies	15_Quies	NA	NA	NA	NA
EAS_11_5201074_6201074	1	rs11601507	4_Tx	4_Tx	NA	NA	NA	NA
EAS_11_61081656_62081656	1	rs108499	4_Tx	14_ReprPCWk	chr11:61779476-61780041	chr11:61755379-61758063:MYRF+ENST00000265460.9|AP002380.1+ENST00000536405.5|AP002380.1+ENST00000244906.6	NA	NA
EAS_11_61081656_62081656	1	rs174533	4_Tx	14_ReprPCWk	chr11:61780426-61781958	chr11:61792465-61793334:MIR611+ENST00000384869.1|TMEM258+ENST00000541893.5|TMEM258+ENST00000545210.5|TMEM258+ENST00000257262.12|TMEM258+ENST00000540434.1|TMEM258+ENST00000537328.5|TMEM258+ENST00000535297.1|TMEM258+ENST00000543510.1|FEN1+ENST00000305885.3|FEN1+ENST00000535723.1|FADS2+ENST00000574708.5	NA	NA
EAS_11_61081656_62081656	1	rs174536	4_Tx	5_TxWk	chr11:61783664-61784628;chr11:61783664-61784628	chr11:61755379-61758063:MYRF+ENST00000265460.9|AP002380.1+ENST00000536405.5|AP002380.1+ENST00000244906.6;chr11:61792465-61793334:MIR611+ENST00000384869.1|TMEM258+ENST00000541893.5|TMEM258+ENST00000545210.5|TMEM258+ENST00000257262.12|TMEM258+ENST00000540434.1|TMEM258+ENST00000537328.5|TMEM258+ENST00000535297.1|TMEM258+ENST00000543510.1|FEN1+ENST00000305885.3|FEN1+ENST00000535723.1|FADS2+ENST00000574708.5	NA	NA
EAS_11_61081656_62081656	1	rs174537	4_Tx	4_Tx	NA	NA	NA	NA
EAS_11_61081656_62081656	1	rs102274	4_Tx	4_Tx	chr11:61789546-61790618;chr11:61789546-61790618	chr11:61755379-61758063:MYRF+ENST00000265460.9|AP002380.1+ENST00000536405.5|AP002380.1+ENST00000244906.6;chr11:61792465-61793334:MIR611+ENST00000384869.1|TMEM258+ENST00000541893.5|TMEM258+ENST00000545210.5|TMEM258+ENST00000257262.12|TMEM258+ENST00000540434.1|TMEM258+ENST00000537328.5|TMEM258+ENST00000535297.1|TMEM258+ENST00000543510.1|FEN1+ENST00000305885.3|FEN1+ENST00000535723.1|FADS2+ENST00000574708.5	NA	NA
EAS_11_61081656_62081656	1	rs4246215	5_TxWk	5_TxWk	NA	NA	NA	NA
EAS_11_61081656_62081656	1	rs174541	7_Enh	5_TxWk	NA	NA	NA	NA
EAS_11_61081656_62081656	1	rs174544	4_Tx	5_TxWk	NA	NA	NA	NA
EAS_11_61081656_62081656	1	rs174545	4_Tx	4_Tx	NA	NA	NA	NA
EAS_11_61081656_62081656	1	rs174546	4_Tx	4_Tx	chr11:61801944-61803394;chr11:61801944-61803394	chr11:61792465-61793334:MIR611+ENST00000384869.1|TMEM258+ENST00000541893.5|TMEM258+ENST00000545210.5|TMEM258+ENST00000257262.12|TMEM258+ENST00000540434.1|TMEM258+ENST00000537328.5|TMEM258+ENST00000535297.1|TMEM258+ENST00000543510.1|FEN1+ENST00000305885.3|FEN1+ENST00000535723.1|FADS2+ENST00000574708.5;chr11:61814282-61815535:FADS1+ENST00000545986.1|FADS1+ENST00000539419.5|FADS1+ENST00000545245.5|FADS1+ENST00000545405.5|MIR1908+ENST00000410394.1|FADS1+ENST00000542506.5|FADS2+ENST00000257261.10|FADS2+ENST00000522639.1|FADS2+ENST00000522056.5|FADS2+ENST00000517839.1	NA	NA
EAS_11_61081656_62081656	1	rs174547	4_Tx	4_Tx	chr11:61801944-61803394;chr11:61801944-61803394	chr11:61792465-61793334:MIR611+ENST00000384869.1|TMEM258+ENST00000541893.5|TMEM258+ENST00000545210.5|TMEM258+ENST00000257262.12|TMEM258+ENST00000540434.1|TMEM258+ENST00000537328.5|TMEM258+ENST00000535297.1|TMEM258+ENST00000543510.1|FEN1+ENST00000305885.3|FEN1+ENST00000535723.1|FADS2+ENST00000574708.5;chr11:61814282-61815535:FADS1+ENST00000545986.1|FADS1+ENST00000539419.5|FADS1+ENST00000545245.5|FADS1+ENST00000545405.5|MIR1908+ENST00000410394.1|FADS1+ENST00000542506.5|FADS2+ENST00000257261.10|FADS2+ENST00000522639.1|FADS2+ENST00000522056.5|FADS2+ENST00000517839.1	NA	NA
EAS_11_61081656_62081656	1	rs174548	4_Tx	4_Tx	NA	NA	chr11:61803395-61804097	chr11:61814282-61815535:FADS1+ENST00000545986.1|FADS1+ENST00000539419.5|FADS1+ENST00000545245.5|FADS1+ENST00000545405.5|MIR1908+ENST00000410394.1|FADS1+ENST00000542506.5|FADS2+ENST00000257261.10|FADS2+ENST00000522639.1|FADS2+ENST00000522056.5|FADS2+ENST00000517839.1
EAS_11_61081656_62081656	1	rs174549	4_Tx	4_Tx	NA	NA	chr11:61803395-61804097	chr11:61814282-61815535:FADS1+ENST00000545986.1|FADS1+ENST00000539419.5|FADS1+ENST00000545245.5|FADS1+ENST00000545405.5|MIR1908+ENST00000410394.1|FADS1+ENST00000542506.5|FADS2+ENST00000257261.10|FADS2+ENST00000522639.1|FADS2+ENST00000522056.5|FADS2+ENST00000517839.1
EAS_11_61081656_62081656	1	rs174550	4_Tx	4_Tx	NA	NA	chr11:61803395-61804097	chr11:61814282-61815535:FADS1+ENST00000545986.1|FADS1+ENST00000539419.5|FADS1+ENST00000545245.5|FADS1+ENST00000545405.5|MIR1908+ENST00000410394.1|FADS1+ENST00000542506.5|FADS2+ENST00000257261.10|FADS2+ENST00000522639.1|FADS2+ENST00000522056.5|FADS2+ENST00000517839.1
EAS_11_61081656_62081656	1	rs174551	4_Tx	4_Tx	chr11:61806133-61807130	chr11:61814282-61815535:FADS1+ENST00000545986.1|FADS1+ENST00000539419.5|FADS1+ENST00000545245.5|FADS1+ENST00000545405.5|MIR1908+ENST00000410394.1|FADS1+ENST00000542506.5|FADS2+ENST00000257261.10|FADS2+ENST00000522639.1|FADS2+ENST00000522056.5|FADS2+ENST00000517839.1	NA	NA
EAS_11_61081656_62081656	1	rs174553	4_Tx	4_Tx	chr11:61807306-61808350	chr11:61814282-61815535:FADS1+ENST00000545986.1|FADS1+ENST00000539419.5|FADS1+ENST00000545245.5|FADS1+ENST00000545405.5|MIR1908+ENST00000410394.1|FADS1+ENST00000542506.5|FADS2+ENST00000257261.10|FADS2+ENST00000522639.1|FADS2+ENST00000522056.5|FADS2+ENST00000517839.1	NA	NA
EAS_11_61081656_62081656	1	rs174554	4_Tx	4_Tx	chr11:61811951-61812360	chr11:61814282-61815535:FADS1+ENST00000545986.1|FADS1+ENST00000539419.5|FADS1+ENST00000545245.5|FADS1+ENST00000545405.5|MIR1908+ENST00000410394.1|FADS1+ENST00000542506.5|FADS2+ENST00000257261.10|FADS2+ENST00000522639.1|FADS2+ENST00000522056.5|FADS2+ENST00000517839.1	NA	NA
EAS_11_61081656_62081656	1	rs174555	4_Tx	4_Tx	chr11:61811951-61812360	chr11:61814282-61815535:FADS1+ENST00000545986.1|FADS1+ENST00000539419.5|FADS1+ENST00000545245.5|FADS1+ENST00000545405.5|MIR1908+ENST00000410394.1|FADS1+ENST00000542506.5|FADS2+ENST00000257261.10|FADS2+ENST00000522639.1|FADS2+ENST00000522056.5|FADS2+ENST00000517839.1	NA	NA
EAS_11_61081656_62081656	1	rs174556	4_Tx	5_TxWk	NA	NA	NA	NA
EAS_11_61081656_62081656	1	rs174557	5_TxWk	5_TxWk	NA	NA	NA	NA
EAS_11_61081656_62081656	1	rs7394579	5_TxWk	5_TxWk	NA	NA	NA	NA
EAS_11_61081656_62081656	1	rs174559	5_TxWk	5_TxWk	NA	NA	NA	NA
EAS_11_61081656_62081656	1	rs174560	5_TxWk	5_TxWk	chr11:61814282-61815535;chr11:61814282-61815535;chr11:61814282-61815535;chr11:61814282-61815535;chr11:61814282-61815535;chr11:61814282-61815535	chr11:61751805-61752844:MYRF+ENST00000537766.1|MYRF+ENST00000278836.9;chr11:61755379-61758063:MYRF+ENST00000265460.9|AP002380.1+ENST00000536405.5|AP002380.1+ENST00000244906.6;chr11:61792465-61793334:MIR611+ENST00000384869.1|TMEM258+ENST00000541893.5|TMEM258+ENST00000545210.5|TMEM258+ENST00000257262.12|TMEM258+ENST00000540434.1|TMEM258+ENST00000537328.5|TMEM258+ENST00000535297.1|TMEM258+ENST00000543510.1|FEN1+ENST00000305885.3|FEN1+ENST00000535723.1|FADS2+ENST00000574708.5;chr11:61876425-61878412:FADS3+ENST00000525094.5|MIR6746+ENST00000620971.1|FADS3+ENST00000527379.5;chr11:61891403-61893462:FADS3+ENST00000525588.5|FADS3+ENST00000414624.6|FADS3+ENST00000529525.1|FADS3+ENST00000278829.7|FADS3+ENST00000527697.5;chr11:61918475-61920545:RAB3IL1+ENST00000394836.7|RAB3IL1+ENST00000531922.1|RAB3IL1+ENST00000301773.9	chr11:61814282-61815535	chr11:61816958-61817568:FADS1+ENST00000544696.5|FADS1+ENST00000433932.5|FADS1+ENST00000473263.1|FADS1+ENST00000540767.5|FADS1+ENST00000466716.5|FADS2+ENST00000517839.1|FADS1+ENST00000541683.1|FADS1+ENST00000424501.5|FADS1+ENST00000491310.5|FADS1+ENST00000350997.11|FADS1+ENST00000544309.5
EAS_11_61081656_62081656	1	rs174561	1_TssA	1_TssA	chr11:61814282-61815535;chr11:61814282-61815535;chr11:61814282-61815535;chr11:61814282-61815535;chr11:61814282-61815535;chr11:61814282-61815535	chr11:61751805-61752844:MYRF+ENST00000537766.1|MYRF+ENST00000278836.9;chr11:61755379-61758063:MYRF+ENST00000265460.9|AP002380.1+ENST00000536405.5|AP002380.1+ENST00000244906.6;chr11:61792465-61793334:MIR611+ENST00000384869.1|TMEM258+ENST00000541893.5|TMEM258+ENST00000545210.5|TMEM258+ENST00000257262.12|TMEM258+ENST00000540434.1|TMEM258+ENST00000537328.5|TMEM258+ENST00000535297.1|TMEM258+ENST00000543510.1|FEN1+ENST00000305885.3|FEN1+ENST00000535723.1|FADS2+ENST00000574708.5;chr11:61876425-61878412:FADS3+ENST00000525094.5|MIR6746+ENST00000620971.1|FADS3+ENST00000527379.5;chr11:61891403-61893462:FADS3+ENST00000525588.5|FADS3+ENST00000414624.6|FADS3+ENST00000529525.1|FADS3+ENST00000278829.7|FADS3+ENST00000527697.5;chr11:61918475-61920545:RAB3IL1+ENST00000394836.7|RAB3IL1+ENST00000531922.1|RAB3IL1+ENST00000301773.9	chr11:61814282-61815535	chr11:61816958-61817568:FADS1+ENST00000544696.5|FADS1+ENST00000433932.5|FADS1+ENST00000473263.1|FADS1+ENST00000540767.5|FADS1+ENST00000466716.5|FADS2+ENST00000517839.1|FADS1+ENST00000541683.1|FADS1+ENST00000424501.5|FADS1+ENST00000491310.5|FADS1+ENST00000350997.11|FADS1+ENST00000544309.5
EAS_11_61081656_62081656	1	rs174562	7_Enh	7_Enh	NA	NA	NA	NA
EAS_11_61081656_62081656	1	rs35473591	5_TxWk	15_Quies	NA	NA	NA	NA
EAS_11_61081656_62081656	1	rs174564	7_Enh	15_Quies	NA	NA	NA	NA
EAS_11_61081656_62081656	1	rs28456	15_Quies	15_Quies	chr11:61821533-61822206	chr11:61814282-61815535:FADS1+ENST00000545986.1|FADS1+ENST00000539419.5|FADS1+ENST00000545245.5|FADS1+ENST00000545405.5|MIR1908+ENST00000410394.1|FADS1+ENST00000542506.5|FADS2+ENST00000257261.10|FADS2+ENST00000522639.1|FADS2+ENST00000522056.5|FADS2+ENST00000517839.1	NA	NA
EAS_11_61081656_62081656	1	rs174565	15_Quies	15_Quies	NA	NA	chr11:61824158-61824968	chr1:213987677-213988727:AC011700.1+ENST00000610409.1|PROX1-AS1+ENST00000630538.2|PROX1-AS1+ENST00000626228.2|PROX1-AS1+ENST00000630180.2|PROX1-AS1+ENST00000628896.2|PROX1-AS1+ENST00000608936.5|PROX1-AS1+ENST00000598091.1|PROX1-AS1+ENST00000625209.2|PROX1+ENST00000498508.6|PROX1+ENST00000366958.8|PROX1+ENST00000607726.1|PROX1-AS1+ENST00000433082.6|PROX1-AS1+ENST00000628143.2|PROX1-AS1+ENST00000629743.2|PROX1-AS1+ENST00000626034.2|PROX1-AS1+ENST00000625722.2|PROX1-AS1+ENST00000626372.2|PROX1+ENST00000261454.8|PROX1-AS1+ENST00000630223.2|PROX1+ENST00000435016.2|PROX1+ENST00000607425.1
EAS_11_61081656_62081656	1	rs57668028	15_Quies	15_Quies	NA	NA	chr11:61824158-61824968	chr1:213987677-213988727:AC011700.1+ENST00000610409.1|PROX1-AS1+ENST00000630538.2|PROX1-AS1+ENST00000626228.2|PROX1-AS1+ENST00000630180.2|PROX1-AS1+ENST00000628896.2|PROX1-AS1+ENST00000608936.5|PROX1-AS1+ENST00000598091.1|PROX1-AS1+ENST00000625209.2|PROX1+ENST00000498508.6|PROX1+ENST00000366958.8|PROX1+ENST00000607726.1|PROX1-AS1+ENST00000433082.6|PROX1-AS1+ENST00000628143.2|PROX1-AS1+ENST00000629743.2|PROX1-AS1+ENST00000626034.2|PROX1-AS1+ENST00000625722.2|PROX1-AS1+ENST00000626372.2|PROX1+ENST00000261454.8|PROX1-AS1+ENST00000630223.2|PROX1+ENST00000435016.2|PROX1+ENST00000607425.1
EAS_11_61081656_62081656	1	rs174566	15_Quies	15_Quies	NA	NA	chr11:61824158-61824968	chr1:213987677-213988727:AC011700.1+ENST00000610409.1|PROX1-AS1+ENST00000630538.2|PROX1-AS1+ENST00000626228.2|PROX1-AS1+ENST00000630180.2|PROX1-AS1+ENST00000628896.2|PROX1-AS1+ENST00000608936.5|PROX1-AS1+ENST00000598091.1|PROX1-AS1+ENST00000625209.2|PROX1+ENST00000498508.6|PROX1+ENST00000366958.8|PROX1+ENST00000607726.1|PROX1-AS1+ENST00000433082.6|PROX1-AS1+ENST00000628143.2|PROX1-AS1+ENST00000629743.2|PROX1-AS1+ENST00000626034.2|PROX1-AS1+ENST00000625722.2|PROX1-AS1+ENST00000626372.2|PROX1+ENST00000261454.8|PROX1-AS1+ENST00000630223.2|PROX1+ENST00000435016.2|PROX1+ENST00000607425.1
EAS_11_61081656_62081656	1	rs174567	15_Quies	15_Quies	NA	NA	NA	NA
EAS_11_61081656_62081656	1	rs174568	15_Quies	15_Quies	NA	NA	NA	NA
EAS_11_61081656_62081656	1	rs3834458	2_TssAFlnk	2_TssAFlnk	chr11:61826824-61827778	chr11:61814282-61815535:FADS1+ENST00000545986.1|FADS1+ENST00000539419.5|FADS1+ENST00000545245.5|FADS1+ENST00000545405.5|MIR1908+ENST00000410394.1|FADS1+ENST00000542506.5|FADS2+ENST00000257261.10|FADS2+ENST00000522639.1|FADS2+ENST00000522056.5|FADS2+ENST00000517839.1	NA	NA
EAS_11_61081656_62081656	1	rs5792235	2_TssAFlnk	2_TssAFlnk	NA	NA	NA	NA
EAS_11_61081656_62081656	1	rs99780	2_TssAFlnk	2_TssAFlnk	chr11:61829096-61829743;chr11:61829096-61829743;chr11:61829096-61829743;chr11:61829096-61829743;chr11:61829096-61829743;chr11:61829096-61829743;chr11:61829096-61829743	chr11:61755379-61758063:MYRF+ENST00000265460.9|AP002380.1+ENST00000536405.5|AP002380.1+ENST00000244906.6;chr11:61814282-61815535:FADS1+ENST00000545986.1|FADS1+ENST00000539419.5|FADS1+ENST00000545245.5|FADS1+ENST00000545405.5|MIR1908+ENST00000410394.1|FADS1+ENST00000542506.5|FADS2+ENST00000257261.10|FADS2+ENST00000522639.1|FADS2+ENST00000522056.5|FADS2+ENST00000517839.1;chr11:61815536-61816430:FADS1+ENST00000545986.1|FADS1+ENST00000539419.5|FADS1+ENST00000545245.5|FADS1+ENST00000545405.5|MIR1908+ENST00000410394.1|FADS1+ENST00000542506.5|FADS2+ENST00000257261.10|FADS1+ENST00000544696.5|FADS1+ENST00000433932.5|FADS1+ENST00000473263.1|FADS2+ENST00000522639.1|FADS2+ENST00000522056.5|FADS1+ENST00000540767.5|FADS1+ENST00000466716.5|FADS2+ENST00000517839.1|FADS1+ENST00000541683.1|FADS1+ENST00000424501.5|FADS1+ENST00000491310.5;chr11:61876425-61878412:FADS3+ENST00000525094.5|MIR6746+ENST00000620971.1|FADS3+ENST00000527379.5;chr11:61891403-61893462:FADS3+ENST00000525588.5|FADS3+ENST00000414624.6|FADS3+ENST00000529525.1|FADS3+ENST00000278829.7|FADS3+ENST00000527697.5;chr11:61916487-61917632:RAB3IL1+ENST00000394836.7;chr11:61918475-61920545:RAB3IL1+ENST00000394836.7|RAB3IL1+ENST00000531922.1|RAB3IL1+ENST00000301773.9	NA	NA
EAS_11_61081656_62081656	1	rs174570	2_TssAFlnk	2_TssAFlnk	chr11:61829096-61829743;chr11:61829096-61829743;chr11:61829096-61829743;chr11:61829096-61829743;chr11:61829096-61829743;chr11:61829096-61829743;chr11:61829096-61829743	chr11:61755379-61758063:MYRF+ENST00000265460.9|AP002380.1+ENST00000536405.5|AP002380.1+ENST00000244906.6;chr11:61814282-61815535:FADS1+ENST00000545986.1|FADS1+ENST00000539419.5|FADS1+ENST00000545245.5|FADS1+ENST00000545405.5|MIR1908+ENST00000410394.1|FADS1+ENST00000542506.5|FADS2+ENST00000257261.10|FADS2+ENST00000522639.1|FADS2+ENST00000522056.5|FADS2+ENST00000517839.1;chr11:61815536-61816430:FADS1+ENST00000545986.1|FADS1+ENST00000539419.5|FADS1+ENST00000545245.5|FADS1+ENST00000545405.5|MIR1908+ENST00000410394.1|FADS1+ENST00000542506.5|FADS2+ENST00000257261.10|FADS1+ENST00000544696.5|FADS1+ENST00000433932.5|FADS1+ENST00000473263.1|FADS2+ENST00000522639.1|FADS2+ENST00000522056.5|FADS1+ENST00000540767.5|FADS1+ENST00000466716.5|FADS2+ENST00000517839.1|FADS1+ENST00000541683.1|FADS1+ENST00000424501.5|FADS1+ENST00000491310.5;chr11:61876425-61878412:FADS3+ENST00000525094.5|MIR6746+ENST00000620971.1|FADS3+ENST00000527379.5;chr11:61891403-61893462:FADS3+ENST00000525588.5|FADS3+ENST00000414624.6|FADS3+ENST00000529525.1|FADS3+ENST00000278829.7|FADS3+ENST00000527697.5;chr11:61916487-61917632:RAB3IL1+ENST00000394836.7;chr11:61918475-61920545:RAB3IL1+ENST00000394836.7|RAB3IL1+ENST00000531922.1|RAB3IL1+ENST00000301773.9	NA	NA
EAS_11_61081656_62081656	1	rs1535	7_Enh	7_Enh	chr11:61830168-61830678	chr11:61814282-61815535:FADS1+ENST00000545986.1|FADS1+ENST00000539419.5|FADS1+ENST00000545245.5|FADS1+ENST00000545405.5|MIR1908+ENST00000410394.1|FADS1+ENST00000542506.5|FADS2+ENST00000257261.10|FADS2+ENST00000522639.1|FADS2+ENST00000522056.5|FADS2+ENST00000517839.1	NA	NA
EAS_11_61081656_62081656	1	rs174574	7_Enh	5_TxWk	NA	NA	NA	NA
EAS_11_61081656_62081656	1	rs174576	5_TxWk	5_TxWk	NA	NA	NA	NA
EAS_11_61081656_62081656	1	rs174577	4_Tx	5_TxWk	chr11:61837220-61837648	chr11:61814282-61815535:FADS1+ENST00000545986.1|FADS1+ENST00000539419.5|FADS1+ENST00000545245.5|FADS1+ENST00000545405.5|MIR1908+ENST00000410394.1|FADS1+ENST00000542506.5|FADS2+ENST00000257261.10|FADS2+ENST00000522639.1|FADS2+ENST00000522056.5|FADS2+ENST00000517839.1	NA	NA
EAS_11_61081656_62081656	1	rs174578	4_Tx	5_TxWk	NA	NA	NA	NA
EAS_11_61081656_62081656	1	rs174580	4_Tx	4_Tx	NA	NA	NA	NA
EAS_11_61081656_62081656	1	rs174581	4_Tx	4_Tx	NA	NA	NA	NA
EAS_11_61081656_62081656	1	rs174583	4_Tx	4_Tx	NA	NA	NA	NA
EAS_11_61081656_62081656	1	rs174584	4_Tx	4_Tx	NA	NA	NA	NA
EAS_11_61081656_62081656	1	rs5792239	5_TxWk	5_TxWk	NA	NA	NA	NA
EAS_11_125728000_126728000	1	rs56207600	7_Enh	15_Quies	NA	NA	NA	NA
EAS_11_125728000_126728000	1	rs78230040	4_Tx	5_TxWk	chr11:126344345-126345501	chr11:126303218-126304360:DCPS+ENST00000263579.5|AP001318.2+ENST00000524964.1	NA	NA
EAS_11_125728000_126728000	1	rs73632723	5_TxWk	7_Enh	NA	NA	NA	NA
EAS_11_125728000_126728000	1	rs17135399	5_TxWk	7_Enh	NA	NA	NA	NA
EAS_11_125728000_126728000	1	rs17135401	5_TxWk	7_Enh	NA	NA	NA	NA
EAS_11_125728000_126728000	1	rs78471630	5_TxWk	7_Enh	NA	NA	NA	NA
EAS_11_125728000_126728000	1	rs112819436	5_TxWk	7_Enh	NA	NA	NA	NA
EAS_11_125728000_126728000	1	rs112771035	1_TssA	1_TssA	NA	NA	NA	NA
EAS_11_125728000_126728000	1	rs145519276	2_TssAFlnk	2_TssAFlnk	NA	NA	NA	NA
EAS_11_125728000_126728000	1	rs73632737	2_TssAFlnk	2_TssAFlnk	NA	NA	NA	NA
EAS_11_125728000_126728000	1	rs7928577	7_Enh	2_TssAFlnk	NA	NA	NA	NA
EAS_11_125728000_126728000	1	rs59379014	7_Enh	2_TssAFlnk	NA	NA	NA	NA
EAS_11_125728000_126728000	1	rs4055121	5_TxWk	5_TxWk	NA	NA	NA	NA
EAS_11_125728000_126728000	1	rs3967200	5_TxWk	5_TxWk	NA	NA	NA	NA
EAS_11_125728000_126728000	1	rs78689694	5_TxWk	5_TxWk	NA	NA	NA	NA
EAS_11_125728000_126728000	1	rs6590199	5_TxWk	7_Enh	NA	NA	NA	NA
EAS_11_125728000_126728000	1	rs7951028	7_Enh	15_Quies	NA	NA	NA	NA
EAS_11_125728000_126728000	1	rs74612335	7_Enh	15_Quies	NA	NA	NA	NA
EAS_11_125728000_126728000	1	rs7103461	7_Enh	15_Quies	NA	NA	NA	NA
EAS_12_100334253_101334253	1	rs10860591	15_Quies	15_Quies	chr12:100428243-100428829	chr12:100472943-100473879:NR1H4+ENST00000548884.5|NR1H4+ENST00000392986.8|NR1H4+ENST00000649582.1|NR1H4+ENST00000549996.5|NR1H4+ENST00000321046.9|NR1H4+ENST00000648861.1|NR1H4+ENST00000546380.1|NR1H4+ENST00000548621.2	NA	NA
EAS_12_100334253_101334253	1	rs77516532	15_Quies	15_Quies	chr12:100430736-100431823	chr12:100472943-100473879:NR1H4+ENST00000548884.5|NR1H4+ENST00000392986.8|NR1H4+ENST00000649582.1|NR1H4+ENST00000549996.5|NR1H4+ENST00000321046.9|NR1H4+ENST00000648861.1|NR1H4+ENST00000546380.1|NR1H4+ENST00000548621.2	NA	NA
EAS_12_100334253_101334253	1	rs11110373	15_Quies	15_Quies	NA	NA	NA	NA
EAS_12_100334253_101334253	1	rs77050485	15_Quies	15_Quies	NA	NA	NA	NA
EAS_12_100334253_101334253	1	rs11110374	15_Quies	15_Quies	NA	NA	NA	NA
EAS_12_100334253_101334253	1	rs11110376	15_Quies	15_Quies	NA	NA	NA	NA
EAS_12_100334253_101334253	1	rs11110379	7_Enh	7_Enh	NA	NA	NA	NA
EAS_12_100334253_101334253	1	rs12580169	2_TssAFlnk	7_Enh	NA	NA	NA	NA
EAS_12_100334253_101334253	1	rs12582714	2_TssAFlnk	7_Enh	NA	NA	NA	NA
EAS_12_100334253_101334253	1	rs183087502	7_Enh	15_Quies	NA	NA	NA	NA
EAS_12_100334253_101334253	1	rs187629113	7_Enh	15_Quies	NA	NA	NA	NA
EAS_12_100334253_101334253	1	rs12229026	7_Enh	15_Quies	chr12:100439895-100440927	chr12:100472943-100473879:NR1H4+ENST00000548884.5|NR1H4+ENST00000392986.8|NR1H4+ENST00000649582.1|NR1H4+ENST00000549996.5|NR1H4+ENST00000321046.9|NR1H4+ENST00000648861.1|NR1H4+ENST00000546380.1|NR1H4+ENST00000548621.2	NA	NA
EAS_12_100334253_101334253	1	rs1536464	7_Enh	15_Quies	NA	NA	NA	NA
EAS_12_100334253_101334253	1	rs12231754	6_EnhG	15_Quies	NA	NA	NA	NA
EAS_12_100334253_101334253	1	rs7132969	4_Tx	15_Quies	NA	NA	NA	NA
EAS_12_100334253_101334253	1	rs10492316	6_EnhG	15_Quies	chr12:100498822-100500648	chr12:100472943-100473879:NR1H4+ENST00000548884.5|NR1H4+ENST00000392986.8|NR1H4+ENST00000649582.1|NR1H4+ENST00000549996.5|NR1H4+ENST00000321046.9|NR1H4+ENST00000648861.1|NR1H4+ENST00000546380.1|NR1H4+ENST00000548621.2	NA	NA
EAS_12_100334253_101334253	1	rs919213	6_EnhG	15_Quies	chr12:100498822-100500648	chr12:100472943-100473879:NR1H4+ENST00000548884.5|NR1H4+ENST00000392986.8|NR1H4+ENST00000649582.1|NR1H4+ENST00000549996.5|NR1H4+ENST00000321046.9|NR1H4+ENST00000648861.1|NR1H4+ENST00000546380.1|NR1H4+ENST00000548621.2	NA	NA
EAS_12_100334253_101334253	1	rs10860601	1_TssA	15_Quies	NA	NA	NA	NA
EAS_12_100334253_101334253	1	rs11110397	2_TssAFlnk	15_Quies	NA	NA	NA	NA
EAS_12_100334253_101334253	1	rs146177870	7_Enh	15_Quies	NA	NA	NA	NA
EAS_12_100334253_101334253	1	rs11110402	6_EnhG	15_Quies	chr12:100508448-100510125;chr12:100508448-100510125	chr12:100198969-100200296:ACTR6+ENST00000551652.5|AC010203.1+ENST00000548782.1|AC010203.1+ENST00000550096.5|ACTR6+ENST00000553038.5|ACTR6+ENST00000188312.6|ACTR6+ENST00000551517.5|ACTR6+ENST00000546902.5|ACTR6+ENST00000549977.5|ACTR6+ENST00000547458.5|ACTR6+ENST00000548180.5|ACTR6+ENST00000550813.5|ACTR6+ENST00000551440.1|ACTR6+ENST00000552376.5|ACTR6+ENST00000552064.5|ACTR6+ENST00000551617.1;chr12:100472943-100473879:NR1H4+ENST00000548884.5|NR1H4+ENST00000392986.8|NR1H4+ENST00000649582.1|NR1H4+ENST00000549996.5|NR1H4+ENST00000321046.9|NR1H4+ENST00000648861.1|NR1H4+ENST00000546380.1|NR1H4+ENST00000548621.2	NA	NA
EAS_12_100334253_101334253	1	rs11110403	6_EnhG	15_Quies	chr12:100508448-100510125;chr12:100508448-100510125	chr12:100198969-100200296:ACTR6+ENST00000551652.5|AC010203.1+ENST00000548782.1|AC010203.1+ENST00000550096.5|ACTR6+ENST00000553038.5|ACTR6+ENST00000188312.6|ACTR6+ENST00000551517.5|ACTR6+ENST00000546902.5|ACTR6+ENST00000549977.5|ACTR6+ENST00000547458.5|ACTR6+ENST00000548180.5|ACTR6+ENST00000550813.5|ACTR6+ENST00000551440.1|ACTR6+ENST00000552376.5|ACTR6+ENST00000552064.5|ACTR6+ENST00000551617.1;chr12:100472943-100473879:NR1H4+ENST00000548884.5|NR1H4+ENST00000392986.8|NR1H4+ENST00000649582.1|NR1H4+ENST00000549996.5|NR1H4+ENST00000321046.9|NR1H4+ENST00000648861.1|NR1H4+ENST00000546380.1|NR1H4+ENST00000548621.2	NA	NA
EAS_12_100334253_101334253	1	rs79532857	6_EnhG	15_Quies	chr12:100510126-100511057	chr12:100472943-100473879:NR1H4+ENST00000548884.5|NR1H4+ENST00000392986.8|NR1H4+ENST00000649582.1|NR1H4+ENST00000549996.5|NR1H4+ENST00000321046.9|NR1H4+ENST00000648861.1|NR1H4+ENST00000546380.1|NR1H4+ENST00000548621.2	NA	NA
EAS_12_100334253_101334253	1	rs12310782	4_Tx	15_Quies	NA	NA	NA	NA
EAS_12_100334253_101334253	1	rs112362094	4_Tx	15_Quies	NA	NA	NA	NA
EAS_12_100334253_101334253	1	rs2373354	4_Tx	15_Quies	NA	NA	NA	NA
EAS_12_100334253_101334253	1	rs11110405	4_Tx	15_Quies	NA	NA	NA	NA
EAS_12_100334253_101334253	1	rs3838349	6_EnhG	15_Quies	NA	NA	NA	NA
EAS_12_100334253_101334253	1	rs11110409	6_EnhG	15_Quies	chr12:100523099-100525233	chr12:100472943-100473879:NR1H4+ENST00000548884.5|NR1H4+ENST00000392986.8|NR1H4+ENST00000649582.1|NR1H4+ENST00000549996.5|NR1H4+ENST00000321046.9|NR1H4+ENST00000648861.1|NR1H4+ENST00000546380.1|NR1H4+ENST00000548621.2	NA	NA
EAS_12_100334253_101334253	1	rs11110410	6_EnhG	15_Quies	chr12:100523099-100525233	chr12:100472943-100473879:NR1H4+ENST00000548884.5|NR1H4+ENST00000392986.8|NR1H4+ENST00000649582.1|NR1H4+ENST00000549996.5|NR1H4+ENST00000321046.9|NR1H4+ENST00000648861.1|NR1H4+ENST00000546380.1|NR1H4+ENST00000548621.2	NA	NA
EAS_12_100334253_101334253	1	rs17030270	6_EnhG	15_Quies	chr12:100523099-100525233	chr12:100472943-100473879:NR1H4+ENST00000548884.5|NR1H4+ENST00000392986.8|NR1H4+ENST00000649582.1|NR1H4+ENST00000549996.5|NR1H4+ENST00000321046.9|NR1H4+ENST00000648861.1|NR1H4+ENST00000546380.1|NR1H4+ENST00000548621.2	NA	NA
EAS_12_100334253_101334253	1	rs12229407	4_Tx	15_Quies	NA	NA	NA	NA
EAS_12_100334253_101334253	1	rs17030306	4_Tx	15_Quies	NA	NA	NA	NA
EAS_12_100334253_101334253	1	rs2888555	4_Tx	15_Quies	NA	NA	NA	NA
EAS_12_100334253_101334253	1	rs75061399	4_Tx	15_Quies	NA	NA	NA	NA
EAS_12_100334253_101334253	1	rs78431733	4_Tx	15_Quies	NA	NA	NA	NA
EAS_12_100334253_101334253	1	rs79244210	6_EnhG	15_Quies	NA	NA	NA	NA
EAS_12_111730019_112730019	1	rs3782886	4_Tx	4_Tx	NA	NA	NA	NA
EAS_12_111730019_112730019	1	rs11066001	4_Tx	4_Tx	NA	NA	NA	NA
EAS_12_111730019_112730019	1	rs11066015	4_Tx	4_Tx	NA	NA	NA	NA
EAS_12_111730019_112730019	1	rs4646776	6_EnhG	6_EnhG	chr12:111791853-111792231	chr12:111766571-111767788:ALDH2+ENST00000416293.7|ALDH2+ENST00000261733.7|ALDH2+ENST00000548536.1	NA	NA
EAS_12_111730019_112730019	1	rs671	4_Tx	4_Tx	NA	NA	NA	NA
EAS_12_111730019_112730019	1	rs78069066	4_Tx	5_TxWk	NA	NA	chr12:111899919-111900229	chr12:111894925-111895159:NA
EAS_12_111730019_112730019	1	rs11066132	4_Tx	4_Tx	chr12:112030261-112030580	chr12:112036987-112037941:MIR3657+ENST00000584818.1	NA	NA
EAS_12_111730019_112730019	1	rs144504271	4_Tx	4_Tx	NA	NA	NA	NA
EAS_13_32473439_33473439	1	rs11571613	15_Quies	15_Quies	NA	NA	NA	NA
EAS_13_32473439_33473439	1	rs9567576	15_Quies	15_Quies	NA	NA	NA	NA
EAS_13_32473439_33473439	1	rs9567578	15_Quies	15_Quies	NA	NA	NA	NA
EAS_13_32473439_33473439	1	rs9567582	15_Quies	15_Quies	NA	NA	NA	NA
EAS_13_32473439_33473439	1	rs145261968	15_Quies	15_Quies	NA	NA	NA	NA
EAS_13_32473439_33473439	1	rs61946965	15_Quies	15_Quies	NA	NA	NA	NA
EAS_13_32473439_33473439	1	rs372403616	15_Quies	15_Quies	NA	NA	NA	NA
EAS_13_32473439_33473439	1	rs375090804	15_Quies	15_Quies	NA	NA	NA	NA
EAS_13_32473439_33473439	1	rs1799955	15_Quies	15_Quies	NA	NA	NA	NA
EAS_13_32473439_33473439	1	rs9567600	15_Quies	15_Quies	NA	NA	NA	NA
EAS_13_32473439_33473439	1	rs11571717	15_Quies	15_Quies	NA	NA	NA	NA
EAS_13_32473439_33473439	1	rs9634672	15_Quies	15_Quies	NA	NA	NA	NA
EAS_13_32473439_33473439	1	rs9567609	15_Quies	15_Quies	NA	NA	NA	NA
EAS_13_32473439_33473439	1	rs61946969	15_Quies	15_Quies	NA	NA	NA	NA
EAS_13_32473439_33473439	1	rs3764791	15_Quies	15_Quies	NA	NA	NA	NA
EAS_13_32473439_33473439	1	rs3764792	15_Quies	15_Quies	NA	NA	NA	NA
EAS_13_32473439_33473439	1	rs9567623	15_Quies	15_Quies	NA	NA	NA	NA
EAS_13_32473439_33473439	1	rs7337574	15_Quies	15_Quies	NA	NA	NA	NA
EAS_13_32473439_33473439	1	rs7337784	15_Quies	15_Quies	NA	NA	NA	NA
EAS_13_32473439_33473439	1	rs11571787	15_Quies	15_Quies	NA	NA	NA	NA
EAS_13_32473439_33473439	1	rs9567639	15_Quies	15_Quies	NA	NA	NA	NA
EAS_13_32473439_33473439	1	rs56213495	15_Quies	15_Quies	NA	NA	NA	NA
EAS_13_32473439_33473439	1	rs11571836	5_TxWk	15_Quies	NA	NA	NA	NA
EAS_13_32473439_33473439	1	rs10492397	4_Tx	4_Tx	NA	NA	NA	NA
EAS_13_32473439_33473439	1	rs17692629	4_Tx	4_Tx	NA	NA	NA	NA
EAS_13_32473439_33473439	2	rs471937	7_Enh	5_TxWk	chr13:32415141-32415986;chr13:32415141-32415986	chr13:32315098-32315979:ZAR1L+ENST00000533490.6|BRCA2+ENST00000380152.7|BRCA2+ENST00000544455.5|BRCA2+ENST00000530893.6|BRCA2+ENST00000614259.1;chr13:32426273-32428827:N4BP2L1+ENST00000472298.1|N4BP2L1+ENST00000635608.1|N4BP2L1+ENST00000464470.1|N4BP2L1+ENST00000495479.5|N4BP2L1+ENST00000380130.7|N4BP2L1+ENST00000343281.9|N4BP2L1+ENST00000635178.1|N4BP2L1+ENST00000380139.8|N4BP2L1+ENST00000380133.6|N4BP2L1+ENST00000613078.4|N4BP2L1+ENST00000459716.6	NA	NA
EAS_13_32473439_33473439	2	rs206321	7_Enh	5_TxWk	NA	NA	NA	NA
EAS_13_32473439_33473439	2	rs206322	7_Enh	5_TxWk	NA	NA	NA	NA
EAS_13_32473439_33473439	2	rs206324	7_Enh	5_TxWk	NA	NA	NA	NA
EAS_13_32473439_33473439	2	rs206325	7_Enh	5_TxWk	NA	NA	NA	NA
EAS_13_32473439_33473439	2	rs206326	7_Enh	5_TxWk	NA	NA	NA	NA
EAS_13_32473439_33473439	2	rs206327	6_EnhG	5_TxWk	chr13:32419831-32420414	chr13:32426273-32428827:N4BP2L1+ENST00000472298.1|N4BP2L1+ENST00000635608.1|N4BP2L1+ENST00000464470.1|N4BP2L1+ENST00000495479.5|N4BP2L1+ENST00000380130.7|N4BP2L1+ENST00000343281.9|N4BP2L1+ENST00000635178.1|N4BP2L1+ENST00000380139.8|N4BP2L1+ENST00000380133.6|N4BP2L1+ENST00000613078.4|N4BP2L1+ENST00000459716.6	NA	NA
EAS_13_32473439_33473439	2	rs206328	6_EnhG	5_TxWk	chr13:32419831-32420414	chr13:32426273-32428827:N4BP2L1+ENST00000472298.1|N4BP2L1+ENST00000635608.1|N4BP2L1+ENST00000464470.1|N4BP2L1+ENST00000495479.5|N4BP2L1+ENST00000380130.7|N4BP2L1+ENST00000343281.9|N4BP2L1+ENST00000635178.1|N4BP2L1+ENST00000380139.8|N4BP2L1+ENST00000380133.6|N4BP2L1+ENST00000613078.4|N4BP2L1+ENST00000459716.6	NA	NA
EAS_13_32473439_33473439	2	rs206329	5_TxWk	5_TxWk	NA	NA	NA	NA
EAS_13_32473439_33473439	2	rs206330	5_TxWk	5_TxWk	NA	NA	NA	NA
EAS_13_32473439_33473439	2	rs206331	5_TxWk	5_TxWk	NA	NA	NA	NA
EAS_13_32473439_33473439	2	rs10700066	5_TxWk	5_TxWk	NA	NA	NA	NA
EAS_13_32473439_33473439	2	rs206332	6_EnhG	5_TxWk	NA	NA	NA	NA
EAS_13_32473439_33473439	2	rs206333	6_EnhG	5_TxWk	NA	NA	NA	NA
EAS_13_32473439_33473439	2	rs206334	6_EnhG	5_TxWk	NA	NA	NA	NA
EAS_13_32473439_33473439	2	rs34882710	2_TssAFlnk	7_Enh	NA	NA	NA	NA
EAS_13_32473439_33473439	2	rs206337	1_TssA	2_TssAFlnk	chr13:32426273-32428827	chr13:32315098-32315979:ZAR1L+ENST00000533490.6|BRCA2+ENST00000380152.7|BRCA2+ENST00000544455.5|BRCA2+ENST00000530893.6|BRCA2+ENST00000614259.1	NA	NA
EAS_13_32473439_33473439	2	rs206339	7_Enh	7_Enh	NA	NA	NA	NA
EAS_13_32473439_33473439	2	rs666483	5_TxWk	5_TxWk	NA	NA	NA	NA
EAS_13_32473439_33473439	2	rs148789830	5_TxWk	5_TxWk	NA	NA	NA	NA
EAS_13_32473439_33473439	2	rs3742318	7_Enh	5_TxWk	NA	NA	NA	NA
EAS_13_32473439_33473439	2	rs7330459	5_TxWk	5_TxWk	NA	NA	NA	NA
EAS_13_32473439_33473439	2	rs9534492	5_TxWk	5_TxWk	NA	NA	NA	NA
EAS_13_32473439_33473439	2	rs7984114	5_TxWk	5_TxWk	NA	NA	NA	NA
EAS_13_32473439_33473439	2	rs9534494	5_TxWk	5_TxWk	NA	NA	NA	NA
EAS_13_32473439_33473439	2	rs7321117	5_TxWk	5_TxWk	NA	NA	NA	NA
EAS_13_32473439_33473439	2	rs78946385	5_TxWk	5_TxWk	NA	NA	NA	NA
EAS_13_32473439_33473439	2	rs1576710	5_TxWk	5_TxWk	NA	NA	NA	NA
EAS_13_32473439_33473439	2	rs1081799	5_TxWk	5_TxWk	NA	NA	NA	NA
EAS_13_32473439_33473439	2	rs1081798	5_TxWk	5_TxWk	NA	NA	NA	NA
EAS_13_32473439_33473439	2	rs1081797	5_TxWk	5_TxWk	NA	NA	NA	NA
EAS_15_52596084_53596084	1	rs78915570	7_Enh	14_ReprPCWk	NA	NA	NA	NA
EAS_15_52596084_53596084	1	rs80227108	7_Enh	14_ReprPCWk	NA	NA	NA	NA
EAS_15_52596084_53596084	1	rs75657740	2_TssAFlnk	12_EnhBiv	NA	NA	NA	NA
EAS_15_52596084_53596084	1	rs74851037	2_TssAFlnk	12_EnhBiv	NA	NA	NA	NA
EAS_15_52596084_53596084	1	rs75933614	2_TssAFlnk	13_ReprPC	NA	NA	NA	NA
EAS_15_52596084_53596084	1	rs74370873	1_TssA	13_ReprPC	NA	NA	NA	NA
EAS_15_52596084_53596084	1	rs34850380	1_TssA	12_EnhBiv	NA	NA	NA	NA
EAS_15_52596084_53596084	1	rs2075613	1_TssA	12_EnhBiv	NA	NA	chr15:52789009-52789854	chr15:52789888-52790162:ONECUT1+ENST00000305901.6|ONECUT1+ENST00000570208.2
EAS_15_52596084_53596084	1	rs35131041	1_TssA	2_TssAFlnk	NA	NA	NA	NA
EAS_15_52596084_53596084	1	rs80075972	5_TxWk	13_ReprPC	NA	NA	chr15:52793842-52795108	chr15:52792616-52793806:ONECUT1+ENST00000561401.3
EAS_15_52596084_53596084	1	rs3858909	5_TxWk	13_ReprPC	NA	NA	NA	NA
EAS_15_52596084_53596084	1	rs3858910	5_TxWk	13_ReprPC	NA	NA	NA	NA
EAS_15_52596084_53596084	1	rs77695287	7_Enh	13_ReprPC	NA	NA	NA	NA
EAS_15_52596084_53596084	1	rs76798682	2_TssAFlnk	13_ReprPC	chr15:52798417-52800495	chr15:52528402-52529612:MYO5A+ENST00000553916.5|MYO5A+ENST00000556196.5|MYO5A+ENST00000356338.10|MYO5A+ENST00000399233.6|MYO5A+ENST00000613858.4|MYO5A+ENST00000358212.10|MYO5A+ENST00000399231.7	NA	NA
EAS_15_52596084_53596084	1	rs3943621	7_Enh	13_ReprPC	chr15:52798417-52800495	chr15:52528402-52529612:MYO5A+ENST00000553916.5|MYO5A+ENST00000556196.5|MYO5A+ENST00000356338.10|MYO5A+ENST00000399233.6|MYO5A+ENST00000613858.4|MYO5A+ENST00000358212.10|MYO5A+ENST00000399231.7	NA	NA
EAS_15_52596084_53596084	1	rs1899753	7_Enh	12_EnhBiv	NA	NA	NA	NA
EAS_15_52596084_53596084	1	rs1899754	7_Enh	12_EnhBiv	NA	NA	NA	NA
EAS_15_52596084_53596084	1	rs6493583	1_TssA	12_EnhBiv	NA	NA	NA	NA
EAS_16_71525077_72525077	2	rs75768020	15_Quies	15_Quies	NA	NA	chr16:71506869-71507382	chr16:71514759-71515525:AC010547.3+ENST00000569271.1
EAS_16_71525077_72525077	2	rs148582489	15_Quies	15_Quies	NA	NA	NA	NA
EAS_16_71525077_72525077	2	rs11649535	15_Quies	15_Quies	NA	NA	NA	NA
EAS_16_71525077_72525077	2	rs60232159	15_Quies	9_Het	NA	NA	NA	NA
EAS_16_71525077_72525077	2	rs76705967	2_TssAFlnk	15_Quies	chr16:71573734-71574356	chr16:71576983-71577612:TAT+ENST00000355962.5|TAT+ENST00000566010.1|TAT+ENST00000566094.5	NA	NA
EAS_16_71525077_72525077	2	rs74344827	1_TssA	14_ReprPCWk	NA	NA	NA	NA
EAS_16_71525077_72525077	2	rs11865021	7_Enh	15_Quies	NA	NA	NA	NA
EAS_16_71525077_72525077	2	rs148986231	5_TxWk	15_Quies	chr16:71588552-71589078	chr16:71576983-71577612:TAT+ENST00000355962.5|TAT+ENST00000566010.1|TAT+ENST00000566094.5	NA	NA
EAS_16_71525077_72525077	2	rs188148895	5_TxWk	15_Quies	NA	NA	NA	NA
EAS_16_71525077_72525077	2	rs11861513	7_Enh	15_Quies	chr16:71590344-71590572	chr16:71576983-71577612:TAT+ENST00000355962.5|TAT+ENST00000566010.1|TAT+ENST00000566094.5	NA	NA
EAS_16_71525077_72525077	2	rs8051309	7_Enh	15_Quies	chr16:71591765-71592223;chr16:71591765-71592223	chr16:71564679-71565391:RNU6-1061P+ENST00000516530.1|ZNF19+ENST00000617615.1|ZNF19+ENST00000568446.1|ZNF19+ENST00000566202.5|TAT-AS1+ENST00000561529.1;chr16:71576983-71577612:TAT+ENST00000355962.5|TAT+ENST00000566010.1|TAT+ENST00000566094.5	NA	NA
EAS_16_71525077_72525077	2	rs8053677	5_TxWk	15_Quies	NA	NA	NA	NA
EAS_16_71525077_72525077	2	rs11645783	7_Enh	15_Quies	chr16:71600586-71601268;chr16:71600586-71601268	chr16:71564679-71565391:RNU6-1061P+ENST00000516530.1|ZNF19+ENST00000617615.1|ZNF19+ENST00000568446.1|ZNF19+ENST00000566202.5|TAT-AS1+ENST00000561529.1;chr16:71576983-71577612:TAT+ENST00000355962.5|TAT+ENST00000566010.1|TAT+ENST00000566094.5	NA	NA
EAS_16_71525077_72525077	2	rs8056939	15_Quies	15_Quies	NA	NA	NA	NA
EAS_16_71525077_72525077	2	rs78662102	15_Quies	15_Quies	NA	NA	NA	NA
EAS_16_71525077_72525077	2	rs113439968	15_Quies	14_ReprPCWk	NA	NA	NA	NA
EAS_16_71525077_72525077	2	rs12446005	15_Quies	14_ReprPCWk	chr16:71620949-71621443	chr16:71624383-71626235:MARVELD3+ENST00000567566.1|MARVELD3+ENST00000565261.1|MARVELD3+ENST00000268485.7|MARVELD3+ENST00000299952.4	NA	NA
EAS_16_71525077_72525077	2	rs71403864	5_TxWk	5_TxWk	NA	NA	NA	NA
EAS_16_71525077_72525077	1	rs77303550	7_Enh	5_TxWk	NA	NA	NA	NA
EAS_17_26233698_27233698	1	rs2073867	4_Tx	4_Tx	chr17:28351014-28352107;chr17:28351014-28352107	chr17:28356842-28357853:POLDIP2+ENST00000618887.2|POLDIP2+ENST00000540200.6|TMEM199+ENST00000555264.6|TMEM199+ENST00000580868.5|TMEM199+ENST00000292114.8|AC002094.1+ENST00000591482.1|TMEM199+ENST00000579762.1|TMEM199+ENST00000581386.5|TMEM199+ENST00000483505.6|TMEM199+ENST00000395404.7|TMEM199+ENST00000509083.2;chr17:28365115-28366023:SEBOX+ENST00000536498.5	NA	NA
EAS_17_26233698_27233698	1	rs3032928	4_Tx	4_Tx	NA	NA	NA	NA
EAS_17_26233698_27233698	1	rs708100	4_Tx	4_Tx	NA	NA	NA	NA
EAS_17_26233698_27233698	1	rs704	3_TxFlnk	5_TxWk	chr17:28366872-28368413;chr17:28366872-28368413	chr17:28360586-28360737:TMEM199+ENST00000585027.1|MIR4723+ENST00000585070.1;chr17:28365115-28366023:SEBOX+ENST00000536498.5	NA	NA
EAS_17_26233698_27233698	1	rs7212510	15_Quies	14_ReprPCWk	NA	NA	NA	NA
EAS_17_26233698_27233698	1	rs2027993	15_Quies	14_ReprPCWk	NA	NA	NA	NA
EAS_17_26233698_27233698	1	rs967645	5_TxWk	5_TxWk	chr17:28386256-28387461	chr17:28365115-28366023:SEBOX+ENST00000536498.5	NA	NA
EAS_17_26233698_27233698	1	rs4795433	4_Tx	4_Tx	NA	NA	NA	NA
EAS_17_26233698_27233698	1	rs4795434	4_Tx	4_Tx	NA	NA	NA	NA
EAS_17_26233698_27233698	1	rs4794828	4_Tx	4_Tx	NA	NA	NA	NA
EAS_17_26233698_27233698	1	rs6505079	4_Tx	4_Tx	NA	NA	NA	NA
EAS_17_26233698_27233698	1	rs9913833	4_Tx	5_TxWk	NA	NA	NA	NA
EAS_17_26233698_27233698	1	rs4795435	4_Tx	5_TxWk	NA	NA	NA	NA
EAS_17_26233698_27233698	1	rs10853128	4_Tx	5_TxWk	NA	NA	NA	NA
EAS_17_26233698_27233698	1	rs1128162	4_Tx	5_TxWk	NA	NA	NA	NA
EAS_17_26233698_27233698	1	rs1128161	4_Tx	5_TxWk	NA	NA	NA	NA
EAS_17_26233698_27233698	1	rs34879232	4_Tx	5_TxWk	NA	NA	NA	NA
EAS_17_26233698_27233698	1	rs8081240	4_Tx	5_TxWk	NA	NA	NA	NA
EAS_17_26233698_27233698	1	rs2239911	4_Tx	4_Tx	NA	NA	NA	NA
EAS_17_26233698_27233698	1	rs2239908	6_EnhG	6_EnhG	NA	NA	NA	NA
EAS_17_26233698_27233698	1	rs2239907	6_EnhG	6_EnhG	NA	NA	NA	NA
EAS_17_26233698_27233698	1	rs7212349	2_TssAFlnk	2_TssAFlnk	NA	NA	NA	NA
EAS_17_26233698_27233698	1	rs6505081	5_TxWk	14_ReprPCWk	chr17:28410660-28413131;chr17:28410660-28413131	chr17:28356842-28357853:POLDIP2+ENST00000618887.2|POLDIP2+ENST00000540200.6|TMEM199+ENST00000555264.6|TMEM199+ENST00000580868.5|TMEM199+ENST00000292114.8|AC002094.1+ENST00000591482.1|TMEM199+ENST00000579762.1|TMEM199+ENST00000581386.5|TMEM199+ENST00000483505.6|TMEM199+ENST00000395404.7|TMEM199+ENST00000509083.2;chr17:28365115-28366023:SEBOX+ENST00000536498.5	NA	NA
EAS_17_45271933_46271933	1	rs142960189	5_TxWk	5_TxWk	NA	NA	NA	NA
EAS_17_45271933_46271933	1	rs7405889	15_Quies	15_Quies	NA	NA	NA	NA
EAS_17_45271933_46271933	1	rs146217891	15_Quies	15_Quies	NA	NA	NA	NA
EAS_17_45271933_46271933	1	rs9903898	15_Quies	15_Quies	NA	NA	NA	NA
EAS_17_45271933_46271933	1	rs11310394	15_Quies	15_Quies	NA	NA	NA	NA
EAS_17_45271933_46271933	1	rs7350906	15_Quies	15_Quies	NA	NA	NA	NA
EAS_17_45271933_46271933	1	rs7222851	15_Quies	15_Quies	NA	NA	NA	NA
EAS_17_45271933_46271933	1	rs10048173	15_Quies	15_Quies	NA	NA	NA	NA
EAS_17_45271933_46271933	1	rs8067286	15_Quies	15_Quies	NA	NA	NA	NA
EAS_17_45271933_46271933	1	rs62073965	15_Quies	15_Quies	NA	NA	NA	NA
EAS_17_45271933_46271933	1	rs62073966	15_Quies	15_Quies	NA	NA	NA	NA
EAS_17_45271933_46271933	1	rs2935183	15_Quies	15_Quies	NA	NA	NA	NA
EAS_17_45271933_46271933	1	rs8077485	1_TssA	1_TssA	NA	NA	NA	NA
EAS_17_45271933_46271933	1	rs8079821	5_TxWk	5_TxWk	NA	NA	NA	NA
EAS_17_45271933_46271933	1	rs7219173	5_TxWk	5_TxWk	NA	NA	NA	NA
EAS_17_45271933_46271933	1	rs11869730	5_TxWk	5_TxWk	NA	NA	NA	NA
EAS_17_45271933_46271933	1	rs78551919	5_TxWk	5_TxWk	NA	NA	NA	NA
EAS_17_45271933_46271933	1	rs7209422	4_Tx	5_TxWk	NA	NA	NA	NA
EAS_17_45271933_46271933	1	rs36043200	5_TxWk	5_TxWk	NA	NA	NA	NA
EAS_17_45271933_46271933	1	rs8065099	5_TxWk	5_TxWk	NA	NA	NA	NA
EAS_17_45271933_46271933	1	rs34609599	5_TxWk	5_TxWk	NA	NA	NA	NA
EAS_17_45271933_46271933	1	rs11868058	5_TxWk	5_TxWk	NA	NA	NA	NA
EAS_17_45271933_46271933	1	rs7210472	5_TxWk	5_TxWk	NA	NA	NA	NA
EAS_17_45271933_46271933	1	rs12603290	5_TxWk	5_TxWk	NA	NA	NA	NA
EAS_17_45271933_46271933	1	rs8077106	5_TxWk	5_TxWk	NA	NA	NA	NA
EAS_17_45271933_46271933	1	rs8081717	5_TxWk	5_TxWk	NA	NA	NA	NA
EAS_17_45271933_46271933	1	rs10445374	5_TxWk	5_TxWk	NA	NA	NA	NA
EAS_17_45271933_46271933	1	rs59875832	4_Tx	4_Tx	NA	NA	NA	NA
EAS_17_45271933_46271933	1	rs8072100	4_Tx	4_Tx	NA	NA	NA	NA
EAS_17_45271933_46271933	1	rs7220935	5_TxWk	5_TxWk	NA	NA	NA	NA
EAS_17_45271933_46271933	1	rs9897957	5_TxWk	5_TxWk	NA	NA	NA	NA
EAS_17_45271933_46271933	1	rs4375701	5_TxWk	5_TxWk	NA	NA	NA	NA
EAS_17_45271933_46271933	1	rs12150231	5_TxWk	5_TxWk	NA	NA	NA	NA
EAS_17_45271933_46271933	1	rs8065437	5_TxWk	5_TxWk	NA	NA	NA	NA
EAS_17_45271933_46271933	1	rs11650372	5_TxWk	5_TxWk	NA	NA	NA	NA
EAS_17_45271933_46271933	1	rs8065669	5_TxWk	5_TxWk	NA	NA	NA	NA
EAS_17_45271933_46271933	1	rs4794016	7_Enh	7_Enh	NA	NA	NA	NA
EAS_17_45271933_46271933	1	rs2317826	6_EnhG	4_Tx	NA	NA	NA	NA
EAS_17_45271933_46271933	1	rs11870935	6_EnhG	6_EnhG	NA	NA	NA	NA
EAS_17_45271933_46271933	1	rs4580230	4_Tx	4_Tx	chr17:47659818-47661552	chr17:47693274-47695548:TBKBP1+ENST00000622396.1|TBKBP1+ENST00000578982.5|TBKBP1+ENST00000537587.6|TBKBP1+ENST00000361722.7	NA	NA
EAS_17_45271933_46271933	1	rs9905583	4_Tx	4_Tx	NA	NA	NA	NA
EAS_17_45271933_46271933	1	rs11316050	4_Tx	4_Tx	NA	NA	NA	NA
EAS_17_45271933_46271933	1	rs3809868	4_Tx	4_Tx	chr17:47672626-47673668	chr17:47693274-47695548:TBKBP1+ENST00000622396.1|TBKBP1+ENST00000578982.5|TBKBP1+ENST00000537587.6|TBKBP1+ENST00000361722.7	NA	NA
EAS_17_45271933_46271933	1	rs7210738	4_Tx	4_Tx	NA	NA	NA	NA
EAS_17_45271933_46271933	1	rs4794047	4_Tx	6_EnhG	NA	NA	NA	NA
EAS_17_45271933_46271933	1	rs4794048	4_Tx	6_EnhG	NA	NA	NA	NA
EAS_17_45271933_46271933	1	rs62074055	1_TssA	1_TssA	chr17:47693274-47695548;chr17:47693274-47695548;chr17:47693274-47695548	chr17:47188787-47189740:CDC27+ENST00000528748.5|CDC27+ENST00000531206.5|CDC27+ENST00000527547.5|CDC27+ENST00000533415.5|CDC27+ENST00000528147.1|CDC27+ENST00000575483.5|CDC27+ENST00000532893.5|CDC27+ENST00000525495.6|CDC27+ENST00000526866.5|CDC27+ENST00000066544.8|CDC27+ENST00000532575.1;chr17:47733038-47733924:TBX21+ENST00000177694.2|TBX21+ENST00000581328.1;chr17:47840760-47841512:SCRN2+ENST00000584567.1|SCRN2+ENST00000582656.1|SCRN2+ENST00000582459.5|SCRN2+ENST00000583090.1|SCRN2+ENST00000584123.5|SCRN2+ENST00000578840.5|SCRN2+ENST00000581645.5|SCRN2+ENST00000581546.1|SCRN2+ENST00000579856.5|SCRN2+ENST00000578323.1|SCRN2+ENST00000290216.14|SCRN2+ENST00000580428.1|SCRN2+ENST00000407215.7	chr17:47693274-47695548	chr17:47895857-47896958:AC018521.5+ENST00000577279.1|AC018521.5+ENST00000580459.1|AC018521.5+ENST00000582787.1|SP2+ENST00000613139.1|SP2+ENST00000642065.1|SP2+ENST00000637314.1|SP2+ENST00000376741.5|SP2+ENST00000637943.1|SP2+ENST00000635868.1
EAS_17_45271933_46271933	1	rs4439799	15_Quies	6_EnhG	NA	NA	NA	NA
EAS_17_45271933_46271933	1	rs4561509	15_Quies	6_EnhG	NA	NA	NA	NA
EAS_17_66582266_67582266	1	rs7207609	5_TxWk	5_TxWk	NA	NA	NA	NA
EAS_17_66582266_67582266	1	rs7503217	5_TxWk	5_TxWk	NA	NA	NA	NA
EAS_17_66582266_67582266	1	rs1990335	4_Tx	4_Tx	NA	NA	NA	NA
EAS_17_66582266_67582266	1	rs12162136	4_Tx	4_Tx	chr17:69085646-69088176;chr17:69085646-69088176;chr17:69085646-69088176;chr17:69085646-69088176	chr17:68954690-68955392:ABCA8+ENST00000541225.5|ABCA8+ENST00000269080.6|ABCA8+ENST00000428549.8|ABCA8+ENST00000615593.4|ABCA8+ENST00000586539.6|ABCA8+ENST00000430352.6|ABCA8+ENST00000585850.1;chr17:69060398-69062067:ABCA9+ENST00000495634.5|ABCA9+ENST00000453985.6|ABCA9+ENST00000340001.9|ABCA9+ENST00000585714.1;chr17:69099419-69099748:ABCA6+ENST00000446604.6|MIR4524B+ENST00000581569.1|MIR4524A+ENST00000637750.1;chr17:69140782-69143360:ABCA6+ENST00000590645.1|ABCA6+ENST00000284425.7	chr17:69085646-69088176;chr17:69085646-69088176	chr17:69099419-69099748:ABCA6+ENST00000446604.6|MIR4524B+ENST00000581569.1|MIR4524A+ENST00000637750.1;chr17:69140782-69143360:ABCA6+ENST00000590645.1|ABCA6+ENST00000284425.7
EAS_17_66582266_67582266	1	rs740516	4_Tx	4_Tx	chr17:69085646-69088176;chr17:69085646-69088176;chr17:69085646-69088176;chr17:69085646-69088176	chr17:68954690-68955392:ABCA8+ENST00000541225.5|ABCA8+ENST00000269080.6|ABCA8+ENST00000428549.8|ABCA8+ENST00000615593.4|ABCA8+ENST00000586539.6|ABCA8+ENST00000430352.6|ABCA8+ENST00000585850.1;chr17:69060398-69062067:ABCA9+ENST00000495634.5|ABCA9+ENST00000453985.6|ABCA9+ENST00000340001.9|ABCA9+ENST00000585714.1;chr17:69099419-69099748:ABCA6+ENST00000446604.6|MIR4524B+ENST00000581569.1|MIR4524A+ENST00000637750.1;chr17:69140782-69143360:ABCA6+ENST00000590645.1|ABCA6+ENST00000284425.7	chr17:69085646-69088176;chr17:69085646-69088176	chr17:69099419-69099748:ABCA6+ENST00000446604.6|MIR4524B+ENST00000581569.1|MIR4524A+ENST00000637750.1;chr17:69140782-69143360:ABCA6+ENST00000590645.1|ABCA6+ENST00000284425.7
EAS_17_66582266_67582266	1	rs8077252	4_Tx	5_TxWk	chr17:69088362-69089355;chr17:69088362-69089355;chr17:69088362-69089355	chr17:68954690-68955392:ABCA8+ENST00000541225.5|ABCA8+ENST00000269080.6|ABCA8+ENST00000428549.8|ABCA8+ENST00000615593.4|ABCA8+ENST00000586539.6|ABCA8+ENST00000430352.6|ABCA8+ENST00000585850.1;chr17:69060398-69062067:ABCA9+ENST00000495634.5|ABCA9+ENST00000453985.6|ABCA9+ENST00000340001.9|ABCA9+ENST00000585714.1;chr17:69099419-69099748:ABCA6+ENST00000446604.6|MIR4524B+ENST00000581569.1|MIR4524A+ENST00000637750.1	chr17:69088362-69089355;chr17:69088362-69089355	chr17:69060398-69062067:ABCA9+ENST00000495634.5|ABCA9+ENST00000453985.6|ABCA9+ENST00000340001.9|ABCA9+ENST00000585714.1;chr17:69099419-69099748:ABCA6+ENST00000446604.6|MIR4524B+ENST00000581569.1|MIR4524A+ENST00000637750.1
EAS_17_66582266_67582266	1	rs16973567	4_Tx	4_Tx	chr17:69099749-69101006;chr17:69099749-69101006	chr17:69060398-69062067:ABCA9+ENST00000495634.5|ABCA9+ENST00000453985.6|ABCA9+ENST00000340001.9|ABCA9+ENST00000585714.1;chr17:69140782-69143360:ABCA6+ENST00000590645.1|ABCA6+ENST00000284425.7	NA	NA
EAS_17_66582266_67582266	1	rs7214079	4_Tx	4_Tx	chr17:69099749-69101006;chr17:69099749-69101006	chr17:69060398-69062067:ABCA9+ENST00000495634.5|ABCA9+ENST00000453985.6|ABCA9+ENST00000340001.9|ABCA9+ENST00000585714.1;chr17:69140782-69143360:ABCA6+ENST00000590645.1|ABCA6+ENST00000284425.7	NA	NA
EAS_17_66582266_67582266	1	rs4141177	4_Tx	4_Tx	chr17:69103512-69103993	chr17:69099419-69099748:ABCA6+ENST00000446604.6|MIR4524B+ENST00000581569.1|MIR4524A+ENST00000637750.1	chr17:69103512-69103993	chr17:69099419-69099748:ABCA6+ENST00000446604.6|MIR4524B+ENST00000581569.1|MIR4524A+ENST00000637750.1
EAS_17_66582266_67582266	1	rs6501183	7_Enh	5_TxWk	NA	NA	NA	NA
EAS_17_66582266_67582266	1	rs8064595	7_Enh	5_TxWk	NA	NA	NA	NA
EAS_17_66582266_67582266	1	rs4603621	6_EnhG	5_TxWk	NA	NA	NA	NA
EAS_17_66582266_67582266	1	rs4334355	6_EnhG	5_TxWk	NA	NA	NA	NA
EAS_17_66582266_67582266	1	rs4968838	6_EnhG	5_TxWk	NA	NA	NA	NA
EAS_17_66582266_67582266	1	rs7208586	4_Tx	5_TxWk	chr17:69124603-69125836	chr17:69140782-69143360:ABCA6+ENST00000590645.1|ABCA6+ENST00000284425.7	NA	NA
EAS_17_66582266_67582266	1	rs12952117	4_Tx	4_Tx	NA	NA	NA	NA
EAS_17_66582266_67582266	1	rs7213831	4_Tx	4_Tx	chr17:69126758-69128180;chr17:69126758-69128180;chr17:69126758-69128180	chr17:68954690-68955392:ABCA8+ENST00000541225.5|ABCA8+ENST00000269080.6|ABCA8+ENST00000428549.8|ABCA8+ENST00000615593.4|ABCA8+ENST00000586539.6|ABCA8+ENST00000430352.6|ABCA8+ENST00000585850.1;chr17:69099419-69099748:ABCA6+ENST00000446604.6|MIR4524B+ENST00000581569.1|MIR4524A+ENST00000637750.1;chr17:69140782-69143360:ABCA6+ENST00000590645.1|ABCA6+ENST00000284425.7	chr17:69126758-69128180	chr17:69099419-69099748:ABCA6+ENST00000446604.6|MIR4524B+ENST00000581569.1|MIR4524A+ENST00000637750.1
EAS_17_66582266_67582266	1	rs8079981	4_Tx	4_Tx	chr17:69126758-69128180;chr17:69126758-69128180;chr17:69126758-69128180	chr17:68954690-68955392:ABCA8+ENST00000541225.5|ABCA8+ENST00000269080.6|ABCA8+ENST00000428549.8|ABCA8+ENST00000615593.4|ABCA8+ENST00000586539.6|ABCA8+ENST00000430352.6|ABCA8+ENST00000585850.1;chr17:69099419-69099748:ABCA6+ENST00000446604.6|MIR4524B+ENST00000581569.1|MIR4524A+ENST00000637750.1;chr17:69140782-69143360:ABCA6+ENST00000590645.1|ABCA6+ENST00000284425.7	chr17:69126758-69128180	chr17:69099419-69099748:ABCA6+ENST00000446604.6|MIR4524B+ENST00000581569.1|MIR4524A+ENST00000637750.1
EAS_17_66582266_67582266	1	rs4968839	6_EnhG	5_TxWk	NA	NA	NA	NA
EAS_17_66582266_67582266	1	rs35431740	4_Tx	4_Tx	chr17:69132718-69133864	chr17:69140782-69143360:ABCA6+ENST00000590645.1|ABCA6+ENST00000284425.7	NA	NA
EAS_17_66582266_67582266	1	rs2041170	4_Tx	4_Tx	chr17:69136795-69137552;chr17:69136795-69137552;chr17:69136795-69137552	chr17:68954690-68955392:ABCA8+ENST00000541225.5|ABCA8+ENST00000269080.6|ABCA8+ENST00000428549.8|ABCA8+ENST00000615593.4|ABCA8+ENST00000586539.6|ABCA8+ENST00000430352.6|ABCA8+ENST00000585850.1;chr17:69099419-69099748:ABCA6+ENST00000446604.6|MIR4524B+ENST00000581569.1|MIR4524A+ENST00000637750.1;chr17:69140782-69143360:ABCA6+ENST00000590645.1|ABCA6+ENST00000284425.7	NA	NA
EAS_17_66582266_67582266	1	rs7211358	5_TxWk	5_TxWk	NA	NA	NA	NA
EAS_17_66582266_67582266	1	rs12601388	5_TxWk	5_TxWk	NA	NA	NA	NA
EAS_17_66582266_67582266	1	rs8078314	1_TssA	1_TssA	chr17:69140782-69143360;chr17:69140782-69143360;chr17:69140782-69143360;chr17:69140782-69143360;chr17:69140782-69143360	chr17:68627398-68629565:LINC01482+ENST00000591754.1|LINC01482+ENST00000585484.1;chr17:68954690-68955392:ABCA8+ENST00000541225.5|ABCA8+ENST00000269080.6|ABCA8+ENST00000428549.8|ABCA8+ENST00000615593.4|ABCA8+ENST00000586539.6|ABCA8+ENST00000430352.6|ABCA8+ENST00000585850.1;chr17:69060398-69062067:ABCA9+ENST00000495634.5|ABCA9+ENST00000453985.6|ABCA9+ENST00000340001.9|ABCA9+ENST00000585714.1;chr17:69099419-69099748:ABCA6+ENST00000446604.6|MIR4524B+ENST00000581569.1|MIR4524A+ENST00000637750.1;chr17:69234565-69236066:AC005495.1+ENST00000623780.1	chr17:69140782-69143360	chr17:69060398-69062067:ABCA9+ENST00000495634.5|ABCA9+ENST00000453985.6|ABCA9+ENST00000340001.9|ABCA9+ENST00000585714.1
EAS_17_66582266_67582266	1	rs3744489	2_TssAFlnk	2_TssAFlnk	chr17:69140782-69143360;chr17:69140782-69143360;chr17:69140782-69143360;chr17:69140782-69143360;chr17:69140782-69143360	chr17:68627398-68629565:LINC01482+ENST00000591754.1|LINC01482+ENST00000585484.1;chr17:68954690-68955392:ABCA8+ENST00000541225.5|ABCA8+ENST00000269080.6|ABCA8+ENST00000428549.8|ABCA8+ENST00000615593.4|ABCA8+ENST00000586539.6|ABCA8+ENST00000430352.6|ABCA8+ENST00000585850.1;chr17:69060398-69062067:ABCA9+ENST00000495634.5|ABCA9+ENST00000453985.6|ABCA9+ENST00000340001.9|ABCA9+ENST00000585714.1;chr17:69099419-69099748:ABCA6+ENST00000446604.6|MIR4524B+ENST00000581569.1|MIR4524A+ENST00000637750.1;chr17:69234565-69236066:AC005495.1+ENST00000623780.1	chr17:69140782-69143360	chr17:69060398-69062067:ABCA9+ENST00000495634.5|ABCA9+ENST00000453985.6|ABCA9+ENST00000340001.9|ABCA9+ENST00000585714.1
EAS_17_66582266_67582266	1	rs9916693	2_TssAFlnk	2_TssAFlnk	chr17:69140782-69143360;chr17:69140782-69143360;chr17:69140782-69143360;chr17:69140782-69143360;chr17:69140782-69143360	chr17:68627398-68629565:LINC01482+ENST00000591754.1|LINC01482+ENST00000585484.1;chr17:68954690-68955392:ABCA8+ENST00000541225.5|ABCA8+ENST00000269080.6|ABCA8+ENST00000428549.8|ABCA8+ENST00000615593.4|ABCA8+ENST00000586539.6|ABCA8+ENST00000430352.6|ABCA8+ENST00000585850.1;chr17:69060398-69062067:ABCA9+ENST00000495634.5|ABCA9+ENST00000453985.6|ABCA9+ENST00000340001.9|ABCA9+ENST00000585714.1;chr17:69099419-69099748:ABCA6+ENST00000446604.6|MIR4524B+ENST00000581569.1|MIR4524A+ENST00000637750.1;chr17:69234565-69236066:AC005495.1+ENST00000623780.1	chr17:69140782-69143360	chr17:69060398-69062067:ABCA9+ENST00000495634.5|ABCA9+ENST00000453985.6|ABCA9+ENST00000340001.9|ABCA9+ENST00000585714.1
EAS_17_66582266_67582266	1	rs12453914	7_Enh	7_Enh	chr17:69140782-69143360;chr17:69140782-69143360;chr17:69140782-69143360;chr17:69140782-69143360;chr17:69140782-69143360	chr17:68627398-68629565:LINC01482+ENST00000591754.1|LINC01482+ENST00000585484.1;chr17:68954690-68955392:ABCA8+ENST00000541225.5|ABCA8+ENST00000269080.6|ABCA8+ENST00000428549.8|ABCA8+ENST00000615593.4|ABCA8+ENST00000586539.6|ABCA8+ENST00000430352.6|ABCA8+ENST00000585850.1;chr17:69060398-69062067:ABCA9+ENST00000495634.5|ABCA9+ENST00000453985.6|ABCA9+ENST00000340001.9|ABCA9+ENST00000585714.1;chr17:69099419-69099748:ABCA6+ENST00000446604.6|MIR4524B+ENST00000581569.1|MIR4524A+ENST00000637750.1;chr17:69234565-69236066:AC005495.1+ENST00000623780.1	chr17:69140782-69143360	chr17:69060398-69062067:ABCA9+ENST00000495634.5|ABCA9+ENST00000453985.6|ABCA9+ENST00000340001.9|ABCA9+ENST00000585714.1
EAS_17_66582266_67582266	1	rs10602358	5_TxWk	5_TxWk	chr17:69145636-69147651;chr17:69145636-69147651;chr17:69145636-69147651	chr17:68954690-68955392:ABCA8+ENST00000541225.5|ABCA8+ENST00000269080.6|ABCA8+ENST00000428549.8|ABCA8+ENST00000615593.4|ABCA8+ENST00000586539.6|ABCA8+ENST00000430352.6|ABCA8+ENST00000585850.1;chr17:69099419-69099748:ABCA6+ENST00000446604.6|MIR4524B+ENST00000581569.1|MIR4524A+ENST00000637750.1;chr17:69140782-69143360:ABCA6+ENST00000590645.1|ABCA6+ENST00000284425.7	NA	NA
EAS_17_66582266_67582266	1	rs4968843	5_TxWk	5_TxWk	NA	NA	NA	NA
EAS_17_66582266_67582266	1	rs1974576	5_TxWk	5_TxWk	chr17:69148213-69151074;chr17:69148213-69151074;chr17:69148213-69151074;chr17:69148213-69151074	chr17:68954690-68955392:ABCA8+ENST00000541225.5|ABCA8+ENST00000269080.6|ABCA8+ENST00000428549.8|ABCA8+ENST00000615593.4|ABCA8+ENST00000586539.6|ABCA8+ENST00000430352.6|ABCA8+ENST00000585850.1;chr17:69099419-69099748:ABCA6+ENST00000446604.6|MIR4524B+ENST00000581569.1|MIR4524A+ENST00000637750.1;chr17:69140782-69143360:ABCA6+ENST00000590645.1|ABCA6+ENST00000284425.7;chr17:69244191-69244960:ABCA10+ENST00000269081.8	NA	NA
EAS_17_66582266_67582266	1	rs1974577	5_TxWk	5_TxWk	chr17:69148213-69151074;chr17:69148213-69151074;chr17:69148213-69151074;chr17:69148213-69151074	chr17:68954690-68955392:ABCA8+ENST00000541225.5|ABCA8+ENST00000269080.6|ABCA8+ENST00000428549.8|ABCA8+ENST00000615593.4|ABCA8+ENST00000586539.6|ABCA8+ENST00000430352.6|ABCA8+ENST00000585850.1;chr17:69099419-69099748:ABCA6+ENST00000446604.6|MIR4524B+ENST00000581569.1|MIR4524A+ENST00000637750.1;chr17:69140782-69143360:ABCA6+ENST00000590645.1|ABCA6+ENST00000284425.7;chr17:69244191-69244960:ABCA10+ENST00000269081.8	NA	NA
EAS_17_66582266_67582266	1	rs740518	4_Tx	5_TxWk	chr17:69151075-69151595	chr17:69140782-69143360:ABCA6+ENST00000590645.1|ABCA6+ENST00000284425.7	NA	NA
EAS_17_66582266_67582266	1	rs2364986	4_Tx	4_Tx	chr17:69152698-69154509;chr17:69152698-69154509;chr17:69152698-69154509;chr17:69152698-69154509;chr17:69152698-69154509	chr17:68954690-68955392:ABCA8+ENST00000541225.5|ABCA8+ENST00000269080.6|ABCA8+ENST00000428549.8|ABCA8+ENST00000615593.4|ABCA8+ENST00000586539.6|ABCA8+ENST00000430352.6|ABCA8+ENST00000585850.1;chr17:69060398-69062067:ABCA9+ENST00000495634.5|ABCA9+ENST00000453985.6|ABCA9+ENST00000340001.9|ABCA9+ENST00000585714.1;chr17:69099419-69099748:ABCA6+ENST00000446604.6|MIR4524B+ENST00000581569.1|MIR4524A+ENST00000637750.1;chr17:69140782-69143360:ABCA6+ENST00000590645.1|ABCA6+ENST00000284425.7;chr17:69244191-69244960:ABCA10+ENST00000269081.8	chr17:69152698-69154509	chr17:69234565-69236066:AC005495.1+ENST00000623780.1
EAS_19_10843795_11843795	1	rs3180023	4_Tx	4_Tx	NA	NA	NA	NA
EAS_19_10843795_11843795	2	rs4804575	5_TxWk	5_TxWk	NA	NA	NA	NA
EAS_19_10843795_11843795	2	rs4804576	4_Tx	8_ZNF/Rpts	NA	NA	NA	NA
EAS_19_10843795_11843795	2	rs4804153	5_TxWk	8_ZNF/Rpts	NA	NA	NA	NA
EAS_19_10843795_11843795	2	rs3826815	8_ZNF/Rpts	8_ZNF/Rpts	NA	NA	NA	NA
EAS_19_10843795_11843795	2	rs12971537	4_Tx	4_Tx	NA	NA	NA	NA
EAS_19_10843795_11843795	2	rs12974173	4_Tx	4_Tx	NA	NA	NA	NA
EAS_19_10843795_11843795	2	rs3810308	4_Tx	3_TxFlnk	NA	NA	NA	NA
EAS_19_10843795_11843795	2	rs4804154	4_Tx	6_EnhG	NA	NA	NA	NA
EAS_19_10843795_11843795	2	rs4804155	4_Tx	4_Tx	NA	NA	NA	NA
EAS_19_10843795_11843795	2	rs8101801	7_Enh	6_EnhG	NA	NA	NA	NA
EAS_19_10843795_11843795	2	rs66466742	5_TxWk	4_Tx	NA	NA	NA	NA
EAS_19_44884116_45884116	3	rs111585617	9_Het	9_Het	NA	NA	NA	NA
EAS_19_44884116_45884116	3	rs3925492	9_Het	9_Het	NA	NA	NA	NA
EAS_19_44884116_45884116	3	rs113688602	9_Het	9_Het	NA	NA	NA	NA
EAS_19_44884116_45884116	3	rs57619526	9_Het	9_Het	NA	NA	NA	NA
EAS_19_44884116_45884116	3	rs74706833	9_Het	9_Het	NA	NA	NA	NA
EAS_19_44884116_45884116	3	rs73032401	9_Het	9_Het	NA	NA	NA	NA
EAS_19_44884116_45884116	3	rs7246659	9_Het	9_Het	NA	NA	NA	NA
EAS_19_44884116_45884116	3	rs59505617	8_ZNF/Rpts	8_ZNF/Rpts	chr19:44428719-44430089	chr19:44448550-44450080:ZNF229+ENST00000620012.4|AC245748.2+ENST00000588655.1|ZNF229+ENST00000592308.1|ZNF229+ENST00000591289.5|ZNF229+ENST00000614049.5|ZNF229+ENST00000613197.4	NA	NA
EAS_19_44884116_45884116	3	rs57014690	8_ZNF/Rpts	8_ZNF/Rpts	chr19:44428719-44430089	chr19:44448550-44450080:ZNF229+ENST00000620012.4|AC245748.2+ENST00000588655.1|ZNF229+ENST00000592308.1|ZNF229+ENST00000591289.5|ZNF229+ENST00000614049.5|ZNF229+ENST00000613197.4	NA	NA
EAS_19_44884116_45884116	3	rs8113370	8_ZNF/Rpts	8_ZNF/Rpts	NA	NA	NA	NA
EAS_19_44884116_45884116	3	rs8101705	8_ZNF/Rpts	8_ZNF/Rpts	NA	NA	NA	NA
EAS_19_44884116_45884116	3	rs16979070	8_ZNF/Rpts	8_ZNF/Rpts	NA	NA	NA	NA
EAS_19_44884116_45884116	3	rs12460539	8_ZNF/Rpts	8_ZNF/Rpts	NA	NA	NA	NA
EAS_19_44884116_45884116	3	rs2571171	8_ZNF/Rpts	8_ZNF/Rpts	NA	NA	NA	NA
EAS_19_44884116_45884116	3	rs204547	9_Het	8_ZNF/Rpts	chr19:44442925-44443505	chr19:44448550-44450080:ZNF229+ENST00000620012.4|AC245748.2+ENST00000588655.1|ZNF229+ENST00000592308.1|ZNF229+ENST00000591289.5|ZNF229+ENST00000614049.5|ZNF229+ENST00000613197.4	chr19:44442925-44443505	chr19:44212126-44212792:ZNF227+ENST00000391961.6|ZNF227+ENST00000621083.4|ZNF227+ENST00000313040.12|ZNF227+ENST00000588219.5|ZNF227+ENST00000588567.5|ZNF227+ENST00000586228.5|ZNF227+ENST00000589707.5|ZNF227+ENST00000591019.5|ZNF227+ENST00000588394.5|ZNF227+ENST00000589005.5|ZNF227+ENST00000586048.1
EAS_19_44884116_45884116	3	rs204543	8_ZNF/Rpts	9_Het	NA	NA	chr19:44448550-44450080	chr19:44499855-44501040:ZNF180+ENST00000592095.5|ZNF180+ENST00000587047.1|ZNF180+ENST00000592140.1|ZNF180+ENST00000391956.8|ZNF180+ENST00000585514.5|ZNF180+ENST00000221327.8|ZNF180+ENST00000586637.5|ZNF180+ENST00000591064.1|ZNF180+ENST00000592529.5|ZNF180+ENST00000590366.1|ZNF180+ENST00000590088.5
EAS_19_44884116_45884116	1	rs61679753	4_Tx	4_Tx	chr19:44897150-44898044	chr19:44941864-44942553:APOC4+ENST00000592954.2|APOC4-APOC2+ENST00000585685.5|APOC4-APOC2+ENST00000589057.5|APOC4+ENST00000591600.1	NA	NA
EAS_19_44884116_45884116	1	rs111784051	4_Tx	5_TxWk	NA	NA	NA	NA
EAS_19_44884116_45884116	2	rs12721046	5_TxWk	15_Quies	NA	NA	NA	NA
EAS_19_44884116_45884116	2	rs12721051	5_TxWk	15_Quies	chr19:44918897-44919788;chr19:44918897-44919788	chr19:44941864-44942553:APOC4+ENST00000592954.2|APOC4-APOC2+ENST00000585685.5|APOC4-APOC2+ENST00000589057.5|APOC4+ENST00000591600.1;chr19:44954375-44955708:AC011481.2+ENST00000591646.1|CLPTM1+ENST00000588855.5|CLPTM1+ENST00000546079.5|CLPTM1+ENST00000541297.6|CLPTM1+ENST00000337392.10|CLPTM1+ENST00000591304.1|CLPTM1+ENST00000585961.1	NA	NA
EAS_19_44884116_45884116	2	rs56131196	7_Enh	15_Quies	chr19:44918897-44919788;chr19:44918897-44919788	chr19:44941864-44942553:APOC4+ENST00000592954.2|APOC4-APOC2+ENST00000585685.5|APOC4-APOC2+ENST00000589057.5|APOC4+ENST00000591600.1;chr19:44954375-44955708:AC011481.2+ENST00000591646.1|CLPTM1+ENST00000588855.5|CLPTM1+ENST00000546079.5|CLPTM1+ENST00000541297.6|CLPTM1+ENST00000337392.10|CLPTM1+ENST00000591304.1|CLPTM1+ENST00000585961.1	NA	NA
EAS_19_44884116_45884116	2	rs4420638	7_Enh	15_Quies	chr19:44918897-44919788;chr19:44918897-44919788	chr19:44941864-44942553:APOC4+ENST00000592954.2|APOC4-APOC2+ENST00000585685.5|APOC4-APOC2+ENST00000589057.5|APOC4+ENST00000591600.1;chr19:44954375-44955708:AC011481.2+ENST00000591646.1|CLPTM1+ENST00000588855.5|CLPTM1+ENST00000546079.5|CLPTM1+ENST00000541297.6|CLPTM1+ENST00000337392.10|CLPTM1+ENST00000591304.1|CLPTM1+ENST00000585961.1	NA	NA
EAS_22_42038670_43038670	1	rs11090053	4_Tx	4_Tx	NA	NA	NA	NA
EAS_22_42038670_43038670	1	rs5758511	15_Quies	15_Quies	chr22:41940055-41940623	chr22:41699365-41699965:MEI1+ENST00000401548.8|MEI1+ENST00000540833.1	chr22:41940055-41940623;chr22:41940055-41940623;chr22:41940055-41940623	chr22:41688589-41689313:SNU13+ENST00000469028.2|SNU13+ENST00000463675.6|SNU13+ENST00000649479.1|SNU13+ENST00000469522.1|SNU13+ENST00000401959.6|SNU13+ENST00000648674.1|C22orf46+ENST00000472110.2|C22orf46+ENST00000402966.1;chr22:41690272-41690612:SNU13+ENST00000469028.2|SNU13+ENST00000463675.6|SNU13+ENST00000649479.1|SNU13+ENST00000469522.1|SNU13+ENST00000401959.6|SNU13+ENST00000648674.1|SNU13+ENST00000648350.1|SNU13+ENST00000649722.1|SNU13+ENST00000402458.1|C22orf46+ENST00000402966.1;chr22:41699365-41699965:MEI1+ENST00000401548.8|MEI1+ENST00000540833.1
EAS_22_42038670_43038670	1	rs5751187	15_Quies	14_ReprPCWk	NA	NA	NA	NA
EAS_22_42038670_43038670	1	rs5758520	15_Quies	7_Enh	NA	NA	NA	NA
EAS_22_42038670_43038670	1	rs5751188	15_Quies	5_TxWk	NA	NA	NA	NA
EAS_22_42038670_43038670	1	rs5751189	15_Quies	14_ReprPCWk	NA	NA	NA	NA
EAS_22_42038670_43038670	1	rs74616308	15_Quies	13_ReprPC	NA	NA	NA	NA
EAS_22_42038670_43038670	1	rs2269665	15_Quies	14_ReprPCWk	NA	NA	NA	NA
EAS_22_42038670_43038670	1	rs5751201	15_Quies	15_Quies	NA	NA	NA	NA
EAS_22_42038670_43038670	1	rs5758554	15_Quies	15_Quies	NA	NA	NA	NA
EAS_22_42038670_43038670	1	rs5751206	15_Quies	15_Quies	NA	NA	NA	NA
EAS_22_42038670_43038670	1	rs10428005	15_Quies	15_Quies	NA	NA	NA	NA
EAS_22_42038670_43038670	1	rs5758563	15_Quies	15_Quies	NA	NA	NA	NA
EAS_22_42038670_43038670	1	rs5751210	1_TssA	2_TssAFlnk	chr22:42072393-42074183;chr22:42072393-42074183;chr22:42072393-42074183;chr22:42072393-42074183	chr22:41975618-41977678:SEPT3+ENST00000449288.5|SEPT3+ENST00000396426.7|SEPT3+ENST00000406029.5|SEPT3+ENST00000396425.7|SEPT3+ENST00000396417.2;chr22:42070445-42071066:NAGA+ENST00000403363.5|NAGA+ENST00000396398.7|NAGA+ENST00000402937.1;chr22:42078604-42081402:SMDT1+ENST00000422252.1|SMDT1+ENST00000331479.3|SMDT1+ENST00000484235.1;chr22:42090138-42091398:AL021878.2+ENST00000602718.1|NDUFA6+ENST00000617763.1|NDUFA6-DT+ENST00000439129.5|NDUFA6+ENST00000498737.7|NDUFA6-DT+ENST00000417327.5|NDUFA6-DT+ENST00000536447.6|NDUFA6-DT+ENST00000608974.5|NDUFA6-DT+ENST00000595777.5|NDUFA6-DT+ENST00000600968.5|NDUFA6-DT+ENST00000434834.5	NA	NA
EAS_22_42038670_43038670	1	rs76392259	1_TssA	2_TssAFlnk	NA	NA	NA	NA
EAS_22_42038670_43038670	1	rs78725400	1_TssA	2_TssAFlnk	chr22:42074327-42074769;chr22:42074327-42074769	chr22:42072393-42074183:PHETA2+ENST00000321753.8|PHETA2+ENST00000419475.1;chr22:42078604-42081402:SMDT1+ENST00000422252.1|SMDT1+ENST00000331479.3|SMDT1+ENST00000484235.1	NA	NA
EAS_22_42038670_43038670	1	rs144111991	4_Tx	4_Tx	NA	NA	NA	NA
EAS_22_42038670_43038670	1	rs5758579	5_TxWk	5_TxWk	NA	NA	NA	NA
EAS_22_42038670_43038670	1	rs57117731	5_TxWk	5_TxWk	NA	NA	NA	NA
EAS_22_42038670_43038670	1	rs5751215	15_Quies	15_Quies	NA	NA	NA	NA
EAS_22_42038670_43038670	1	rs3985938	9_Het	15_Quies	NA	NA	NA	NA
EAS_22_42038670_43038670	1	rs2743454	4_Tx	5_TxWk	NA	NA	NA	NA
EAS_22_42038670_43038670	1	rs2743455	4_Tx	4_Tx	NA	NA	NA	NA
EAS_22_42038670_43038670	1	rs915947	6_EnhG	4_Tx	NA	NA	NA	NA
EAS_22_42038670_43038670	1	rs2982055	6_EnhG	4_Tx	NA	NA	NA	NA
EAS_22_42038670_43038670	1	rs2743457	6_EnhG	4_Tx	NA	NA	NA	NA
EAS_22_42038670_43038670	1	rs2267444	7_Enh	5_TxWk	NA	NA	NA	NA
EAS_22_42038670_43038670	1	rs2267446	7_Enh	5_TxWk	NA	NA	NA	NA
EAS_22_42038670_43038670	1	rs5758600	1_TssA	5_TxWk	NA	NA	NA	NA
EUR_1_1826009_2826009	2	rs2503716	15_Quies	15_Quies	NA	NA	NA	NA
EUR_1_1826009_2826009	2	rs1692580	15_Quies	2_TssAFlnk	NA	NA	chr1:2226411-2227046	chr1:2220426-2220962:NA
EUR_1_1826009_2826009	2	rs590367	2_TssAFlnk	2_TssAFlnk	NA	NA	NA	NA
EUR_1_1826009_2826009	2	rs263533	2_TssAFlnk	2_TssAFlnk	NA	NA	NA	NA
EUR_1_1826009_2826009	2	rs263532	2_TssAFlnk	2_TssAFlnk	NA	NA	NA	NA
EUR_1_1826009_2826009	2	rs377599	2_TssAFlnk	2_TssAFlnk	NA	NA	NA	NA
EUR_1_1826009_2826009	2	rs263531	2_TssAFlnk	2_TssAFlnk	NA	NA	NA	NA
EUR_1_1826009_2826009	2	rs34646035	7_Enh	7_Enh	NA	NA	NA	NA
EUR_1_1826009_2826009	2	rs262680	7_Enh	7_Enh	NA	NA	NA	NA
EUR_1_1826009_2826009	2	rs696094	7_Enh	6_EnhG	NA	NA	NA	NA
EUR_1_1826009_2826009	2	rs262679	7_Enh	6_EnhG	chr1:2238232-2238916	chr1:2391396-2392462:MORN1+ENST00000494279.2|MORN1+ENST00000378531.8|MORN1+ENST00000378525.2|MORN1+ENST00000606372.5|MORN1+ENST00000378529.7|RER1+ENST00000378513.7|RER1+ENST00000378518.5|RER1+ENST00000605895.6|RER1+ENST00000306256.13|RER1+ENST00000493207.1|RER1+ENST00000378512.5|RER1+ENST00000443438.5	NA	NA
EUR_1_1826009_2826009	2	rs263527	7_Enh	7_Enh	NA	NA	NA	NA
EUR_1_1826009_2826009	2	rs10797416	2_TssAFlnk	7_Enh	NA	NA	NA	NA
EUR_1_1826009_2826009	2	rs59705675	7_Enh	7_Enh	NA	NA	NA	NA
EUR_1_1826009_2826009	2	rs10910037	7_Enh	7_Enh	NA	NA	NA	NA
EUR_1_1826009_2826009	2	rs260510	7_Enh	7_Enh	NA	NA	NA	NA
EUR_1_1826009_2826009	2	rs260509	7_Enh	9_Het	NA	NA	NA	NA
EUR_1_1826009_2826009	2	rs903908	7_Enh	7_Enh	chr1:2269267-2275407;chr1:2269267-2275407;chr1:2269267-2275407;chr1:2269267-2275407	chr1:2002621-2004214:CFAP74+ENST00000468610.5|CFAP74+ENST00000378592.1|CFAP74+ENST00000270720.11|CFAP74+ENST00000493964.5;chr1:2207476-2209635:FAAP20+ENST00000469733.5;chr1:2212454-2213688:FAAP20+ENST00000420964.1|FAAP20+ENST00000487186.5|AL590822.1+ENST00000442483.2;chr1:2391396-2392462:MORN1+ENST00000494279.2|MORN1+ENST00000378531.8|MORN1+ENST00000378525.2|MORN1+ENST00000606372.5|MORN1+ENST00000378529.7|RER1+ENST00000378513.7|RER1+ENST00000378518.5|RER1+ENST00000605895.6|RER1+ENST00000306256.13|RER1+ENST00000493207.1|RER1+ENST00000378512.5|RER1+ENST00000443438.5	NA	NA
EUR_1_1826009_2826009	1	rs1123571	6_EnhG	6_EnhG	chr1:2394336-2395318	chr1:2391396-2392462:MORN1+ENST00000494279.2|MORN1+ENST00000378531.8|MORN1+ENST00000378525.2|MORN1+ENST00000606372.5|MORN1+ENST00000378529.7|RER1+ENST00000378513.7|RER1+ENST00000378518.5|RER1+ENST00000605895.6|RER1+ENST00000306256.13|RER1+ENST00000493207.1|RER1+ENST00000378512.5|RER1+ENST00000443438.5	NA	NA
EUR_1_1826009_2826009	1	rs903911	4_Tx	6_EnhG	NA	NA	NA	NA
EUR_1_1826009_2826009	1	rs6698680	4_Tx	6_EnhG	chr1:2397363-2398451	chr1:2391396-2392462:MORN1+ENST00000494279.2|MORN1+ENST00000378531.8|MORN1+ENST00000378525.2|MORN1+ENST00000606372.5|MORN1+ENST00000378529.7|RER1+ENST00000378513.7|RER1+ENST00000378518.5|RER1+ENST00000605895.6|RER1+ENST00000306256.13|RER1+ENST00000493207.1|RER1+ENST00000378512.5|RER1+ENST00000443438.5	NA	NA
EUR_1_1826009_2826009	1	rs6693447	4_Tx	6_EnhG	chr1:2398627-2399142	chr1:2391396-2392462:MORN1+ENST00000494279.2|MORN1+ENST00000378531.8|MORN1+ENST00000378525.2|MORN1+ENST00000606372.5|MORN1+ENST00000378529.7|RER1+ENST00000378513.7|RER1+ENST00000378518.5|RER1+ENST00000605895.6|RER1+ENST00000306256.13|RER1+ENST00000493207.1|RER1+ENST00000378512.5|RER1+ENST00000443438.5	NA	NA
EUR_1_16005320_17005320	3	rs35365738	7_Enh	7_Enh	NA	NA	NA	NA
EUR_1_16005320_17005320	3	rs11584945	2_TssAFlnk	15_Quies	NA	NA	NA	NA
EUR_1_16005320_17005320	3	rs10927848	15_Quies	7_Enh	NA	NA	NA	NA
EUR_1_16005320_17005320	2	rs75907879	2_TssAFlnk	15_Quies	NA	NA	NA	NA
EUR_1_16005320_17005320	1	rs1497406	7_Enh	7_Enh	NA	NA	NA	NA
EUR_1_16005320_17005320	1	rs36086195	7_Enh	5_TxWk	NA	NA	NA	NA
EUR_1_16005320_17005320	1	rs924204	7_Enh	5_TxWk	chr1:16187103-16188522;chr1:16187103-16188522	chr1:16073390-16074541:FAM131C+ENST00000494078.1|FAM131C+ENST00000375662.5;chr1:16212408-16213019:ARHGEF19+ENST00000270747.8	NA	NA
EUR_1_16005320_17005320	1	rs6671165	7_Enh	7_Enh	NA	NA	NA	NA
EUR_1_18308526_19308526	1	rs2992735	5_TxWk	15_Quies	NA	NA	NA	NA
EUR_1_18308526_19308526	1	rs3007733	5_TxWk	15_Quies	NA	NA	NA	NA
EUR_1_18308526_19308526	1	rs1360916	5_TxWk	15_Quies	NA	NA	NA	NA
EUR_1_18308526_19308526	1	rs1360915	5_TxWk	15_Quies	NA	NA	NA	NA
EUR_1_18308526_19308526	1	rs1316327	5_TxWk	15_Quies	NA	NA	NA	NA
EUR_1_18308526_19308526	1	rs2992732	5_TxWk	15_Quies	NA	NA	NA	NA
EUR_1_18308526_19308526	1	rs3007734	5_TxWk	15_Quies	NA	NA	NA	NA
EUR_1_18308526_19308526	1	rs2992764	5_TxWk	15_Quies	NA	NA	NA	NA
EUR_1_18308526_19308526	1	rs2992763	5_TxWk	15_Quies	NA	NA	NA	NA
EUR_1_18308526_19308526	1	rs2992762	5_TxWk	15_Quies	NA	NA	NA	NA
EUR_1_18308526_19308526	1	rs2992761	5_TxWk	15_Quies	NA	NA	NA	NA
EUR_1_18308526_19308526	1	rs1360919	7_Enh	7_Enh	NA	NA	NA	NA
EUR_1_18308526_19308526	1	rs2992757	2_TssAFlnk	7_Enh	NA	NA	chr1:18480257-18480709	chr1:18480784-18482271:KLHDC7A+ENST00000400664.2
EUR_1_18308526_19308526	1	rs2992755	2_TssAFlnk	12_EnhBiv	NA	NA	NA	NA
EUR_1_18308526_19308526	1	rs2992753	2_TssAFlnk	12_EnhBiv	NA	NA	NA	NA
EUR_1_18308526_19308526	1	rs3007718	7_Enh	14_ReprPCWk	NA	NA	NA	NA
EUR_1_18308526_19308526	1	rs2992752	7_Enh	14_ReprPCWk	NA	NA	NA	NA
EUR_1_23285760_24285760	2	rs7543975	4_Tx	4_Tx	NA	NA	NA	NA
EUR_1_23285760_24285760	2	rs11578046	5_TxWk	7_Enh	NA	NA	NA	NA
EUR_1_23285760_24285760	1	rs1198433	4_Tx	4_Tx	NA	NA	NA	NA
EUR_1_23285760_24285760	1	rs1767147	7_Enh	7_Enh	NA	NA	NA	NA
EUR_1_23285760_24285760	1	rs685059	7_Enh	7_Enh	chr1:23456192-23457289	chr1:23482903-23484857:ASAP3+ENST00000336689.8|ASAP3+ENST00000437606.6|ASAP3+ENST00000492982.6|ASAP3+ENST00000478858.5|ASAP3+ENST00000618240.4|ASAP3+ENST00000608765.1	NA	NA
EUR_1_23285760_24285760	1	rs534417	7_Enh	15_Quies	NA	NA	NA	NA
EUR_1_23285760_24285760	1	rs7551124	7_Enh	15_Quies	NA	NA	NA	NA
EUR_1_23285760_24285760	1	rs10917383	15_Quies	15_Quies	NA	NA	NA	NA
EUR_1_23285760_24285760	1	rs79833369	5_TxWk	5_TxWk	NA	NA	NA	NA
EUR_1_23285760_24285760	1	rs78210985	5_TxWk	5_TxWk	NA	NA	NA	NA
EUR_1_23285760_24285760	5	rs61778892	1_TssA	1_TssA	chr1:23482903-23484857;chr1:23482903-23484857;chr1:23482903-23484857;chr1:23482903-23484857	chr1:23366997-23369277:ZNF436+ENST00000374608.3|ZNF436-AS1+ENST00000458053.4|ZNF436-AS1+ENST00000454117.1|ZNF436-AS1+ENST00000335648.3|ZNF436-AS1+ENST00000518821.1|ZNF436-AS1+ENST00000437367.3|RF00019+ENST00000364535.1;chr1:23521523-23522930:NA;chr1:23581056-23581794:MDS2+ENST00000477916.5;chr1:23742929-23744516:ELOA+ENST00000418390.6|ELOA+ENST00000613537.4|ELOA+ENST00000609199.1|ELOA+ENST00000487554.1	NA	NA
EUR_1_23285760_24285760	3	rs16828576	1_TssA	2_TssAFlnk	chr1:23557593-23559790	chr1:23581056-23581794:MDS2+ENST00000477916.5	NA	NA
EUR_1_23285760_24285760	4	rs4285653	15_Quies	15_Quies	chr1:23891570-23892791	chr1:23778119-23779725:ELOA-AS1+ENST00000427796.5|PITHD1+ENST00000246151.9|PITHD1+ENST00000415372.1	NA	NA
EUR_1_23285760_24285760	4	rs3003323	15_Quies	15_Quies	chr1:23891570-23892791	chr1:23778119-23779725:ELOA-AS1+ENST00000427796.5|PITHD1+ENST00000246151.9|PITHD1+ENST00000415372.1	NA	NA
EUR_1_23285760_24285760	4	rs4573477	15_Quies	15_Quies	chr1:23891570-23892791	chr1:23778119-23779725:ELOA-AS1+ENST00000427796.5|PITHD1+ENST00000246151.9|PITHD1+ENST00000415372.1	NA	NA
EUR_1_23285760_24285760	4	rs3003324	15_Quies	15_Quies	chr1:23891570-23892791	chr1:23778119-23779725:ELOA-AS1+ENST00000427796.5|PITHD1+ENST00000246151.9|PITHD1+ENST00000415372.1	NA	NA
EUR_1_23285760_24285760	4	rs2501398	15_Quies	15_Quies	chr1:23891570-23892791	chr1:23778119-23779725:ELOA-AS1+ENST00000427796.5|PITHD1+ENST00000246151.9|PITHD1+ENST00000415372.1	NA	NA
EUR_1_23285760_24285760	4	rs6424127	15_Quies	15_Quies	chr1:23891570-23892791	chr1:23778119-23779725:ELOA-AS1+ENST00000427796.5|PITHD1+ENST00000246151.9|PITHD1+ENST00000415372.1	NA	NA
EUR_1_23285760_24285760	4	rs6424128	15_Quies	15_Quies	chr1:23891570-23892791	chr1:23778119-23779725:ELOA-AS1+ENST00000427796.5|PITHD1+ENST00000246151.9|PITHD1+ENST00000415372.1	NA	NA
EUR_1_23285760_24285760	4	rs6424129	15_Quies	15_Quies	NA	NA	NA	NA
EUR_1_23285760_24285760	4	rs6424130	15_Quies	15_Quies	NA	NA	NA	NA
EUR_1_23285760_24285760	4	rs7512349	15_Quies	15_Quies	NA	NA	NA	NA
EUR_1_23285760_24285760	4	rs12750971	15_Quies	15_Quies	NA	NA	NA	NA
EUR_1_23285760_24285760	4	rs7519581	15_Quies	15_Quies	NA	NA	NA	NA
EUR_1_23285760_24285760	4	rs2502967	15_Quies	15_Quies	NA	NA	NA	NA
EUR_1_23285760_24285760	4	rs2501399	15_Quies	15_Quies	NA	NA	NA	NA
EUR_1_23285760_24285760	4	rs2501400	15_Quies	15_Quies	NA	NA	NA	NA
EUR_1_23285760_24285760	4	rs2502968	15_Quies	15_Quies	NA	NA	NA	NA
EUR_1_23285760_24285760	4	rs2501401	15_Quies	15_Quies	NA	NA	NA	NA
EUR_1_23285760_24285760	4	rs2502969	15_Quies	15_Quies	NA	NA	NA	NA
EUR_1_23285760_24285760	4	rs2502970	15_Quies	15_Quies	NA	NA	NA	NA
EUR_1_23285760_24285760	4	rs2501402	15_Quies	15_Quies	NA	NA	NA	NA
EUR_1_23285760_24285760	4	rs6424131	15_Quies	15_Quies	NA	NA	NA	NA
EUR_1_23285760_24285760	4	rs7415219	15_Quies	15_Quies	NA	NA	NA	NA
EUR_1_23285760_24285760	4	rs7550908	15_Quies	15_Quies	NA	NA	NA	NA
EUR_1_23285760_24285760	4	rs7550371	15_Quies	15_Quies	NA	NA	NA	NA
EUR_1_23285760_24285760	4	rs7537224	15_Quies	15_Quies	NA	NA	NA	NA
EUR_1_23285760_24285760	4	rs7553656	15_Quies	15_Quies	NA	NA	NA	NA
EUR_1_23285760_24285760	4	rs56655698	15_Quies	15_Quies	NA	NA	NA	NA
EUR_1_23285760_24285760	4	rs2501403	15_Quies	15_Quies	NA	NA	NA	NA
EUR_1_23285760_24285760	4	rs28735813	15_Quies	15_Quies	NA	NA	NA	NA
EUR_1_23285760_24285760	4	rs35829803	15_Quies	15_Quies	NA	NA	NA	NA
EUR_1_23285760_24285760	4	rs9424397	15_Quies	15_Quies	NA	NA	NA	NA
EUR_1_23285760_24285760	4	rs9424398	15_Quies	15_Quies	NA	NA	NA	NA
EUR_1_23285760_24285760	4	rs12724034	15_Quies	15_Quies	NA	NA	NA	NA
EUR_1_23285760_24285760	4	rs9424399	15_Quies	15_Quies	NA	NA	NA	NA
EUR_1_23285760_24285760	4	rs2502972	15_Quies	15_Quies	NA	NA	NA	NA
EUR_1_23285760_24285760	4	rs9424400	15_Quies	15_Quies	NA	NA	NA	NA
EUR_1_23285760_24285760	4	rs9424338	15_Quies	7_Enh	NA	NA	NA	NA
EUR_1_23285760_24285760	4	rs3003327	7_Enh	12_EnhBiv	NA	NA	NA	NA
EUR_1_23285760_24285760	4	rs3003623	7_Enh	12_EnhBiv	NA	NA	NA	NA
EUR_1_23285760_24285760	4	rs2502973	7_Enh	14_ReprPCWk	NA	NA	NA	NA
EUR_1_23285760_24285760	4	rs2502974	7_Enh	14_ReprPCWk	NA	NA	NA	NA
EUR_1_23285760_24285760	4	rs61778212	5_TxWk	14_ReprPCWk	NA	NA	NA	NA
EUR_1_23285760_24285760	4	rs61778213	5_TxWk	13_ReprPC	NA	NA	NA	NA
EUR_1_23285760_24285760	4	rs6669556	5_TxWk	13_ReprPC	NA	NA	NA	NA
EUR_1_23285760_24285760	4	rs61778217	7_Enh	10_TssBiv	chr1:23902519-23903147	chr1:23866866-23868658:FUCA1+ENST00000374479.3	NA	NA
EUR_1_23285760_24285760	4	rs28695556	14_ReprPCWk	14_ReprPCWk	NA	NA	NA	NA
EUR_1_23285760_24285760	4	rs61778219	7_Enh	12_EnhBiv	NA	NA	NA	NA
EUR_1_23285760_24285760	4	rs12740076	15_Quies	15_Quies	NA	NA	NA	NA
EUR_1_25268937_26268937	1	rs11802413	7_Enh	7_Enh	chr1:25434253-25435492	chr1:25429391-25431154:RHCE+ENST00000349320.7|MACO1+ENST00000399766.7|MACO1+ENST00000374343.5|MACO1+ENST00000647928.1	NA	NA
EUR_1_25268937_26268937	1	rs7541095	2_TssAFlnk	7_Enh	chr1:25434253-25435492	chr1:25429391-25431154:RHCE+ENST00000349320.7|MACO1+ENST00000399766.7|MACO1+ENST00000374343.5|MACO1+ENST00000647928.1	NA	NA
EUR_1_25268937_26268937	1	rs5773125	7_Enh	7_Enh	chr1:25436267-25437049	chr1:25429391-25431154:RHCE+ENST00000349320.7|MACO1+ENST00000399766.7|MACO1+ENST00000374343.5|MACO1+ENST00000647928.1	NA	NA
EUR_1_25268937_26268937	1	rs9438905	7_Enh	5_TxWk	NA	NA	NA	NA
EUR_1_25268937_26268937	1	rs4233043	5_TxWk	5_TxWk	NA	NA	NA	NA
EUR_1_25268937_26268937	1	rs9438909	5_TxWk	5_TxWk	NA	NA	NA	NA
EUR_1_25268937_26268937	1	rs71815906	5_TxWk	5_TxWk	NA	NA	NA	NA
EUR_1_25268937_26268937	1	rs11249250	5_TxWk	5_TxWk	NA	NA	NA	NA
EUR_1_25268937_26268937	1	rs10903129	5_TxWk	7_Enh	NA	NA	NA	NA
EUR_1_25268937_26268937	1	rs10903130	5_TxWk	5_TxWk	NA	NA	NA	NA
EUR_1_25268937_26268937	1	rs11249251	5_TxWk	5_TxWk	NA	NA	NA	NA
EUR_1_25268937_26268937	1	rs34006994	5_TxWk	4_Tx	NA	NA	NA	NA
EUR_1_25268937_26268937	1	rs61775167	5_TxWk	4_Tx	NA	NA	NA	NA
EUR_1_25268937_26268937	1	rs67124498	5_TxWk	4_Tx	NA	NA	NA	NA
EUR_1_25268937_26268937	1	rs35497030	6_EnhG	4_Tx	NA	NA	NA	NA
EUR_1_25268937_26268937	1	rs36003018	6_EnhG	4_Tx	NA	NA	NA	NA
EUR_1_25268937_26268937	1	rs35403885	6_EnhG	4_Tx	NA	NA	NA	NA
EUR_1_25268937_26268937	1	rs35530120	6_EnhG	4_Tx	chr1:25458639-25459537	chr1:25429391-25431154:RHCE+ENST00000349320.7|MACO1+ENST00000399766.7|MACO1+ENST00000374343.5|MACO1+ENST00000647928.1	NA	NA
EUR_1_25268937_26268937	1	rs61775174	7_Enh	4_Tx	NA	NA	NA	NA
EUR_1_25268937_26268937	1	rs34933589	5_TxWk	5_TxWk	NA	NA	NA	NA
EUR_1_25268937_26268937	1	rs34355819	5_TxWk	5_TxWk	NA	NA	NA	NA
EUR_1_25268937_26268937	1	rs35328183	4_Tx	5_TxWk	NA	NA	NA	NA
EUR_1_25268937_26268937	1	rs34226190	5_TxWk	5_TxWk	NA	NA	NA	NA
EUR_1_25268937_26268937	1	rs34054126	5_TxWk	5_TxWk	NA	NA	NA	NA
EUR_1_25268937_26268937	1	rs34397925	5_TxWk	5_TxWk	NA	NA	NA	NA
EUR_1_25268937_26268937	1	rs35850196	7_Enh	5_TxWk	NA	NA	NA	NA
EUR_1_25268937_26268937	1	rs143095655	5_TxWk	5_TxWk	NA	NA	NA	NA
EUR_1_25268937_26268937	1	rs35431118	5_TxWk	15_Quies	chr1:25473830-25474928	chr1:25429391-25431154:RHCE+ENST00000349320.7|MACO1+ENST00000399766.7|MACO1+ENST00000374343.5|MACO1+ENST00000647928.1	NA	NA
EUR_1_25268937_26268937	1	rs61775184	5_TxWk	15_Quies	chr1:25473830-25474928	chr1:25429391-25431154:RHCE+ENST00000349320.7|MACO1+ENST00000399766.7|MACO1+ENST00000374343.5|MACO1+ENST00000647928.1	NA	NA
EUR_1_25268937_26268937	1	rs35821610	6_EnhG	15_Quies	NA	NA	NA	NA
EUR_1_25268937_26268937	1	rs66566426	5_TxWk	15_Quies	NA	NA	NA	NA
EUR_1_25268937_26268937	1	rs61775191	7_Enh	5_TxWk	NA	NA	NA	NA
EUR_1_25268937_26268937	1	rs61775192	7_Enh	4_Tx	NA	NA	NA	NA
EUR_1_25268937_26268937	1	rs61775193	7_Enh	4_Tx	NA	NA	NA	NA
EUR_1_25268937_26268937	1	rs67886319	4_Tx	4_Tx	NA	NA	NA	NA
EUR_1_25268937_26268937	1	rs34791230	4_Tx	4_Tx	chr1:25491211-25492961	chr1:25429391-25431154:RHCE+ENST00000349320.7|MACO1+ENST00000399766.7|MACO1+ENST00000374343.5|MACO1+ENST00000647928.1	NA	NA
EUR_1_25268937_26268937	1	rs35243054	6_EnhG	4_Tx	NA	NA	NA	NA
EUR_1_25268937_26268937	1	rs34720549	6_EnhG	4_Tx	NA	NA	NA	NA
EUR_1_25268937_26268937	1	rs68020227	6_EnhG	4_Tx	NA	NA	NA	NA
EUR_1_25268937_26268937	1	rs34605785	4_Tx	4_Tx	NA	NA	NA	NA
EUR_1_25268937_26268937	1	rs61775206	4_Tx	4_Tx	NA	NA	NA	NA
EUR_1_25268937_26268937	1	rs11538134	4_Tx	5_TxWk	NA	NA	NA	NA
EUR_1_25268937_26268937	1	rs34491689	4_Tx	5_TxWk	NA	NA	NA	NA
EUR_1_25268937_26268937	1	rs61775208	5_TxWk	5_TxWk	NA	NA	NA	NA
EUR_1_25268937_26268937	2	rs61776823	5_TxWk	6_EnhG	NA	NA	NA	NA
EUR_1_25268937_26268937	2	rs10687390	6_EnhG	4_Tx	NA	NA	NA	NA
EUR_1_25268937_26268937	2	rs12096438	4_Tx	4_Tx	NA	NA	NA	NA
EUR_1_25268937_26268937	2	rs6687605	4_Tx	4_Tx	NA	NA	NA	NA
EUR_1_25268937_26268937	2	rs6688931	4_Tx	4_Tx	NA	NA	NA	NA
EUR_1_25268937_26268937	2	rs6701596	4_Tx	4_Tx	NA	NA	NA	NA
EUR_1_25268937_26268937	2	rs6661159	4_Tx	4_Tx	NA	NA	NA	NA
EUR_1_25268937_26268937	2	rs28969504	4_Tx	4_Tx	NA	NA	NA	NA
EUR_1_25268937_26268937	2	rs4075184	4_Tx	4_Tx	NA	NA	NA	NA
EUR_1_25268937_26268937	2	rs3856239	4_Tx	4_Tx	chr1:25564511-25566250;chr1:25564511-25566250	chr1:25429391-25431154:RHCE+ENST00000349320.7|MACO1+ENST00000399766.7|MACO1+ENST00000374343.5|MACO1+ENST00000647928.1;chr1:25543280-25543730:LDLRAP1+ENST00000374338.4	NA	NA
EUR_1_25268937_26268937	2	rs56214942	4_Tx	4_Tx	chr1:25564511-25566250;chr1:25564511-25566250	chr1:25429391-25431154:RHCE+ENST00000349320.7|MACO1+ENST00000399766.7|MACO1+ENST00000374343.5|MACO1+ENST00000647928.1;chr1:25543280-25543730:LDLRAP1+ENST00000374338.4	NA	NA
EUR_1_25268937_26268937	2	rs11799800	4_Tx	4_Tx	chr1:25564511-25566250;chr1:25564511-25566250	chr1:25429391-25431154:RHCE+ENST00000349320.7|MACO1+ENST00000399766.7|MACO1+ENST00000374343.5|MACO1+ENST00000647928.1;chr1:25543280-25543730:LDLRAP1+ENST00000374338.4	NA	NA
EUR_1_25268937_26268937	2	rs4400597	6_EnhG	5_TxWk	chr1:25564511-25566250;chr1:25564511-25566250	chr1:25429391-25431154:RHCE+ENST00000349320.7|MACO1+ENST00000399766.7|MACO1+ENST00000374343.5|MACO1+ENST00000647928.1;chr1:25543280-25543730:LDLRAP1+ENST00000374338.4	NA	NA
EUR_1_25268937_26268937	2	rs3856240	7_Enh	5_TxWk	chr1:25564511-25566250;chr1:25564511-25566250	chr1:25429391-25431154:RHCE+ENST00000349320.7|MACO1+ENST00000399766.7|MACO1+ENST00000374343.5|MACO1+ENST00000647928.1;chr1:25543280-25543730:LDLRAP1+ENST00000374338.4	NA	NA
EUR_1_25268937_26268937	2	rs4523506	7_Enh	7_Enh	NA	NA	NA	NA
EUR_1_25268937_26268937	2	rs4603124	7_Enh	7_Enh	NA	NA	NA	NA
EUR_1_25268937_26268937	2	rs11563	7_Enh	7_Enh	NA	NA	NA	NA
EUR_1_25268937_26268937	2	rs7491	5_TxWk	7_Enh	NA	NA	NA	NA
EUR_1_25268937_26268937	2	rs3924236	5_TxWk	7_Enh	NA	NA	NA	NA
EUR_1_25268937_26268937	2	rs3924235	5_TxWk	7_Enh	NA	NA	NA	NA
EUR_1_25268937_26268937	2	rs11806326	7_Enh	13_ReprPC	NA	NA	NA	NA
EUR_1_26760783_27760783	2	rs11247958	4_Tx	4_Tx	chr1:26439933-26440987	chr1:26176876-26179214:CNKSR1+ENST00000481077.6|CNKSR1+ENST00000480348.6|CNKSR1+ENST00000361530.11|CNKSR1+ENST00000465415.1|CNKSR1+ENST00000374253.9|CNKSR1+ENST00000525687.5|CNKSR1+ENST00000482227.5|CNKSR1+ENST00000531191.5	NA	NA
EUR_1_26760783_27760783	2	rs7522551	4_Tx	4_Tx	NA	NA	NA	NA
EUR_1_26760783_27760783	2	rs9438626	4_Tx	4_Tx	NA	NA	NA	NA
EUR_1_26760783_27760783	2	rs9328728	4_Tx	4_Tx	NA	NA	NA	NA
EUR_1_26760783_27760783	2	rs3816539	4_Tx	4_Tx	NA	NA	NA	NA
EUR_1_26760783_27760783	2	rs6690458	4_Tx	4_Tx	NA	NA	chr1:26463135-26463569	chr1:26467244-26467854:AL513365.2+ENST00000423060.1
EUR_1_26760783_27760783	2	rs6675469	4_Tx	4_Tx	NA	NA	chr1:26463135-26463569	chr1:26467244-26467854:AL513365.2+ENST00000423060.1
EUR_1_26760783_27760783	2	rs10709725	4_Tx	4_Tx	NA	NA	NA	NA
EUR_1_26760783_27760783	2	rs2290588	7_Enh	7_Enh	chr1:26470385-26473712	chr1:26410502-26412118:LIN28A+ENST00000254231.4|LIN28A+ENST00000326279.11	chr1:26470385-26473712	chr1:26467244-26467854:AL513365.2+ENST00000423060.1
EUR_1_26760783_27760783	2	rs4659375	4_Tx	4_Tx	NA	NA	chr1:26477494-26477812	chr1:26470385-26473712:HMGN2+ENST00000361427.6|HMGN2+ENST00000468388.5|HMGN2+ENST00000479815.5|HMGN2+ENST00000460563.5|HMGN2+ENST00000464888.5|HMGN2+ENST00000463817.5|HMGN2+ENST00000619352.4|HMGN2+ENST00000467700.5|HMGN2+ENST00000466194.1|HMGN2+ENST00000493418.1
EUR_1_26760783_27760783	2	rs7524245	15_Quies	5_TxWk	NA	NA	NA	NA
EUR_1_26760783_27760783	2	rs7524421	15_Quies	5_TxWk	NA	NA	NA	NA
EUR_1_26760783_27760783	2	rs12024530	15_Quies	5_TxWk	NA	NA	NA	NA
EUR_1_26760783_27760783	2	rs10902748	15_Quies	14_ReprPCWk	NA	NA	NA	NA
EUR_1_26760783_27760783	2	rs61789103	15_Quies	14_ReprPCWk	NA	NA	chr1:26491650-26492403	chr1:26470385-26473712:HMGN2+ENST00000361427.6|HMGN2+ENST00000468388.5|HMGN2+ENST00000479815.5|HMGN2+ENST00000460563.5|HMGN2+ENST00000464888.5|HMGN2+ENST00000463817.5|HMGN2+ENST00000619352.4|HMGN2+ENST00000467700.5|HMGN2+ENST00000466194.1|HMGN2+ENST00000493418.1
EUR_1_26760783_27760783	2	rs2045344	15_Quies	14_ReprPCWk	NA	NA	chr1:26491650-26492403	chr1:26470385-26473712:HMGN2+ENST00000361427.6|HMGN2+ENST00000468388.5|HMGN2+ENST00000479815.5|HMGN2+ENST00000460563.5|HMGN2+ENST00000464888.5|HMGN2+ENST00000463817.5|HMGN2+ENST00000619352.4|HMGN2+ENST00000467700.5|HMGN2+ENST00000466194.1|HMGN2+ENST00000493418.1
EUR_1_26760783_27760783	2	rs61789104	15_Quies	14_ReprPCWk	NA	NA	chr1:26491650-26492403	chr1:26470385-26473712:HMGN2+ENST00000361427.6|HMGN2+ENST00000468388.5|HMGN2+ENST00000479815.5|HMGN2+ENST00000460563.5|HMGN2+ENST00000464888.5|HMGN2+ENST00000463817.5|HMGN2+ENST00000619352.4|HMGN2+ENST00000467700.5|HMGN2+ENST00000466194.1|HMGN2+ENST00000493418.1
EUR_1_26760783_27760783	2	rs2045345	15_Quies	14_ReprPCWk	NA	NA	NA	NA
EUR_1_26760783_27760783	2	rs7530096	15_Quies	14_ReprPCWk	NA	NA	NA	NA
EUR_1_26760783_27760783	2	rs6693662	15_Quies	14_ReprPCWk	NA	NA	NA	NA
EUR_1_26760783_27760783	2	rs11802779	15_Quies	14_ReprPCWk	NA	NA	NA	NA
EUR_1_26760783_27760783	2	rs4659442	15_Quies	14_ReprPCWk	NA	NA	NA	NA
EUR_1_26760783_27760783	2	rs4659443	15_Quies	14_ReprPCWk	chr1:26497100-26497328	chr1:26553861-26554762:MIR1976+ENST00000459548.1|RPS6KA1+ENST00000488985.1	NA	NA
EUR_1_26760783_27760783	2	rs4659444	15_Quies	14_ReprPCWk	chr1:26498052-26498689	chr1:26553861-26554762:MIR1976+ENST00000459548.1|RPS6KA1+ENST00000488985.1	NA	NA
EUR_1_26760783_27760783	2	rs6669111	2_TssAFlnk	2_TssAFlnk	NA	NA	NA	NA
EUR_1_26760783_27760783	2	rs11806427	15_Quies	15_Quies	NA	NA	NA	NA
EUR_1_26760783_27760783	2	rs11806829	15_Quies	15_Quies	NA	NA	NA	NA
EUR_1_26760783_27760783	2	rs12086684	15_Quies	15_Quies	NA	NA	NA	NA
EUR_1_26760783_27760783	2	rs7521032	15_Quies	15_Quies	NA	NA	NA	NA
EUR_1_26760783_27760783	2	rs72651526	15_Quies	15_Quies	NA	NA	NA	NA
EUR_1_26760783_27760783	2	rs61789119	15_Quies	15_Quies	NA	NA	NA	NA
EUR_1_26760783_27760783	2	rs55840663	15_Quies	15_Quies	NA	NA	NA	NA
EUR_1_26760783_27760783	2	rs56241541	15_Quies	15_Quies	NA	NA	NA	NA
EUR_1_26760783_27760783	2	rs1975798	15_Quies	15_Quies	NA	NA	NA	NA
EUR_1_26760783_27760783	2	rs4970498	15_Quies	15_Quies	chr1:26517136-26518013	chr1:26553861-26554762:MIR1976+ENST00000459548.1|RPS6KA1+ENST00000488985.1	NA	NA
EUR_1_26760783_27760783	2	rs12045800	15_Quies	15_Quies	NA	NA	NA	NA
EUR_1_26760783_27760783	2	rs4970514	15_Quies	14_ReprPCWk	NA	NA	NA	NA
EUR_1_26760783_27760783	2	rs12046497	15_Quies	14_ReprPCWk	NA	NA	NA	NA
EUR_1_26760783_27760783	2	rs10458599	15_Quies	14_ReprPCWk	NA	NA	NA	NA
EUR_1_26760783_27760783	2	rs12094989	15_Quies	14_ReprPCWk	NA	NA	NA	NA
EUR_1_26760783_27760783	2	rs4970466	15_Quies	14_ReprPCWk	NA	NA	NA	NA
EUR_1_26760783_27760783	2	rs61692526	15_Quies	14_ReprPCWk	NA	NA	NA	NA
EUR_1_26760783_27760783	2	rs12093376	15_Quies	14_ReprPCWk	NA	NA	NA	NA
EUR_1_26760783_27760783	2	rs7539320	15_Quies	13_ReprPC	NA	NA	NA	NA
EUR_1_26760783_27760783	1	rs35917448	5_TxWk	7_Enh	NA	NA	NA	NA
EUR_1_26760783_27760783	1	rs35161452	7_Enh	7_Enh	NA	NA	NA	NA
EUR_1_26760783_27760783	1	rs66689878	2_TssAFlnk	2_TssAFlnk	NA	NA	NA	NA
EUR_1_26760783_27760783	1	rs35738294	2_TssAFlnk	2_TssAFlnk	NA	NA	NA	NA
EUR_1_26760783_27760783	1	rs71636769	7_Enh	7_Enh	NA	NA	chr1:26694043-26694332	chr1:26787455-26788760:PIGV+ENST00000430292.5|PIGV+ENST00000472757.5|PIGV+ENST00000078527.8|PIGV+ENST00000431541.5|PIGV+ENST00000374145.5|PIGV+ENST00000455364.1
EUR_1_26760783_27760783	1	rs71636770	7_Enh	7_Enh	NA	NA	chr1:26694528-26694944;chr1:26694528-26694944	chr1:26695230-26696399:AL512408.1+ENST00000569378.1|ARID1A+ENST00000324856.13|ARID1A+ENST00000637465.1|ARID1A+ENST00000457599.6;chr1:26787455-26788760:PIGV+ENST00000430292.5|PIGV+ENST00000472757.5|PIGV+ENST00000078527.8|PIGV+ENST00000431541.5|PIGV+ENST00000374145.5|PIGV+ENST00000455364.1
EUR_1_26760783_27760783	1	rs34585496	7_Enh	2_TssAFlnk	NA	NA	chr1:26699017-26699990	chr1:26787455-26788760:PIGV+ENST00000430292.5|PIGV+ENST00000472757.5|PIGV+ENST00000078527.8|PIGV+ENST00000431541.5|PIGV+ENST00000374145.5|PIGV+ENST00000455364.1
EUR_1_26760783_27760783	1	rs4579782	7_Enh	7_Enh	chr1:26700435-26701966	chr1:26826385-26826827:ZDHHC18+ENST00000374142.9	chr1:26700435-26701966	chr1:26787455-26788760:PIGV+ENST00000430292.5|PIGV+ENST00000472757.5|PIGV+ENST00000078527.8|PIGV+ENST00000431541.5|PIGV+ENST00000374145.5|PIGV+ENST00000455364.1
EUR_1_26760783_27760783	1	rs57217461	7_Enh	7_Enh	chr1:26700435-26701966	chr1:26826385-26826827:ZDHHC18+ENST00000374142.9	chr1:26700435-26701966	chr1:26787455-26788760:PIGV+ENST00000430292.5|PIGV+ENST00000472757.5|PIGV+ENST00000078527.8|PIGV+ENST00000431541.5|PIGV+ENST00000374145.5|PIGV+ENST00000455364.1
EUR_1_26760783_27760783	1	rs12743862	7_Enh	7_Enh	chr1:26700435-26701966	chr1:26826385-26826827:ZDHHC18+ENST00000374142.9	chr1:26700435-26701966	chr1:26787455-26788760:PIGV+ENST00000430292.5|PIGV+ENST00000472757.5|PIGV+ENST00000078527.8|PIGV+ENST00000431541.5|PIGV+ENST00000374145.5|PIGV+ENST00000455364.1
EUR_1_26760783_27760783	1	rs12744003	7_Enh	7_Enh	chr1:26700435-26701966	chr1:26826385-26826827:ZDHHC18+ENST00000374142.9	chr1:26700435-26701966	chr1:26787455-26788760:PIGV+ENST00000430292.5|PIGV+ENST00000472757.5|PIGV+ENST00000078527.8|PIGV+ENST00000431541.5|PIGV+ENST00000374145.5|PIGV+ENST00000455364.1
EUR_1_26760783_27760783	1	rs77408691	7_Enh	7_Enh	NA	NA	NA	NA
EUR_1_26760783_27760783	1	rs71514277	5_TxWk	7_Enh	NA	NA	NA	NA
EUR_1_26760783_27760783	1	rs34423276	5_TxWk	5_TxWk	NA	NA	NA	NA
EUR_1_26760783_27760783	1	rs12724159	4_Tx	4_Tx	NA	NA	NA	NA
EUR_1_26760783_27760783	1	rs12737407	4_Tx	4_Tx	NA	NA	NA	NA
EUR_1_26760783_27760783	1	rs12737912	5_TxWk	5_TxWk	NA	NA	NA	NA
EUR_1_26760783_27760783	1	rs190077222	5_TxWk	5_TxWk	NA	NA	NA	NA
EUR_1_26760783_27760783	1	rs12729444	5_TxWk	5_TxWk	NA	NA	chr1:26710427-26710986	chr1:26787455-26788760:PIGV+ENST00000430292.5|PIGV+ENST00000472757.5|PIGV+ENST00000078527.8|PIGV+ENST00000431541.5|PIGV+ENST00000374145.5|PIGV+ENST00000455364.1
EUR_1_26760783_27760783	1	rs12726081	5_TxWk	5_TxWk	NA	NA	NA	NA
EUR_1_26760783_27760783	1	rs12730386	5_TxWk	5_TxWk	NA	NA	NA	NA
EUR_1_26760783_27760783	1	rs79568175	5_TxWk	5_TxWk	NA	NA	NA	NA
EUR_1_26760783_27760783	1	rs12726287	7_Enh	7_Enh	NA	NA	NA	NA
EUR_1_26760783_27760783	1	rs12756154	7_Enh	7_Enh	NA	NA	NA	NA
EUR_1_26760783_27760783	1	rs35407375	7_Enh	7_Enh	NA	NA	NA	NA
EUR_1_26760783_27760783	1	rs78533482	5_TxWk	5_TxWk	NA	NA	NA	NA
EUR_1_26760783_27760783	1	rs34517168	5_TxWk	5_TxWk	NA	NA	NA	NA
EUR_1_26760783_27760783	1	rs80036989	7_Enh	5_TxWk	NA	NA	NA	NA
EUR_1_26760783_27760783	1	rs12756074	7_Enh	5_TxWk	NA	NA	NA	NA
EUR_1_26760783_27760783	1	rs12756102	7_Enh	5_TxWk	NA	NA	NA	NA
EUR_1_26760783_27760783	1	rs35041418	7_Enh	7_Enh	NA	NA	NA	NA
EUR_1_26760783_27760783	1	rs35617712	7_Enh	7_Enh	NA	NA	NA	NA
EUR_1_26760783_27760783	1	rs71636773	7_Enh	7_Enh	NA	NA	NA	NA
EUR_1_26760783_27760783	1	rs60401377	7_Enh	5_TxWk	NA	NA	NA	NA
EUR_1_26760783_27760783	1	rs35145624	7_Enh	5_TxWk	NA	NA	NA	NA
EUR_1_26760783_27760783	1	rs58125411	7_Enh	5_TxWk	NA	NA	NA	NA
EUR_1_26760783_27760783	1	rs35256560	7_Enh	7_Enh	NA	NA	NA	NA
EUR_1_26760783_27760783	1	rs34576193	7_Enh	5_TxWk	NA	NA	NA	NA
EUR_1_26760783_27760783	1	rs56932185	4_Tx	4_Tx	NA	NA	NA	NA
EUR_1_26760783_27760783	1	rs41303629	4_Tx	4_Tx	NA	NA	NA	NA
EUR_1_26760783_27760783	1	rs34216334	4_Tx	4_Tx	NA	NA	NA	NA
EUR_1_26760783_27760783	1	rs35095113	4_Tx	4_Tx	NA	NA	NA	NA
EUR_1_26760783_27760783	1	rs34026879	4_Tx	4_Tx	NA	NA	NA	NA
EUR_1_26760783_27760783	1	rs34693293	4_Tx	4_Tx	NA	NA	NA	NA
EUR_1_26760783_27760783	1	rs35560426	4_Tx	4_Tx	NA	NA	NA	NA
EUR_1_26760783_27760783	1	rs58421016	6_EnhG	6_EnhG	NA	NA	NA	NA
EUR_1_26760783_27760783	1	rs34014719	4_Tx	5_TxWk	NA	NA	NA	NA
EUR_1_26760783_27760783	1	rs12752833	4_Tx	4_Tx	NA	NA	NA	NA
EUR_1_26760783_27760783	1	rs115772301	6_EnhG	6_EnhG	NA	NA	NA	NA
EUR_1_26760783_27760783	1	rs34909427	4_Tx	5_TxWk	NA	NA	NA	NA
EUR_1_26760783_27760783	1	rs12735646	4_Tx	5_TxWk	NA	NA	NA	NA
EUR_1_26760783_27760783	1	rs59715866	6_EnhG	6_EnhG	NA	NA	NA	NA
EUR_1_26760783_27760783	1	rs12737946	6_EnhG	7_Enh	NA	NA	NA	NA
EUR_1_26760783_27760783	1	rs12742115	6_EnhG	7_Enh	NA	NA	NA	NA
EUR_1_26760783_27760783	1	rs71636775	5_TxWk	5_TxWk	NA	NA	NA	NA
EUR_1_26760783_27760783	1	rs71636776	5_TxWk	5_TxWk	NA	NA	NA	NA
EUR_1_26760783_27760783	1	rs36053809	5_TxWk	5_TxWk	NA	NA	NA	NA
EUR_1_26760783_27760783	1	rs12731749	7_Enh	4_Tx	NA	NA	NA	NA
EUR_1_26760783_27760783	1	rs35021342	7_Enh	5_TxWk	NA	NA	NA	NA
EUR_1_26760783_27760783	1	rs34885854	7_Enh	5_TxWk	NA	NA	NA	NA
EUR_1_26760783_27760783	1	rs201898727	5_TxWk	5_TxWk	NA	NA	NA	NA
EUR_1_26760783_27760783	1	rs71636777	4_Tx	4_Tx	NA	NA	NA	NA
EUR_1_26760783_27760783	1	rs34681611	4_Tx	4_Tx	NA	NA	NA	NA
EUR_1_26760783_27760783	1	rs12747603	4_Tx	4_Tx	NA	NA	NA	NA
EUR_1_26760783_27760783	1	rs34201939	4_Tx	4_Tx	NA	NA	NA	NA
EUR_1_26760783_27760783	1	rs74825034	6_EnhG	6_EnhG	NA	NA	NA	NA
EUR_1_26760783_27760783	1	rs34618114	4_Tx	6_EnhG	NA	NA	chr1:26771429-26772356	chr1:26787455-26788760:PIGV+ENST00000430292.5|PIGV+ENST00000472757.5|PIGV+ENST00000078527.8|PIGV+ENST00000431541.5|PIGV+ENST00000374145.5|PIGV+ENST00000455364.1
EUR_1_26760783_27760783	1	rs76500846	4_Tx	4_Tx	NA	NA	NA	NA
EUR_1_26760783_27760783	1	rs34951175	6_EnhG	4_Tx	NA	NA	NA	NA
EUR_1_26760783_27760783	1	rs60798877	7_Enh	4_Tx	NA	NA	NA	NA
EUR_1_26760783_27760783	1	rs12685	7_Enh	4_Tx	NA	NA	NA	NA
EUR_1_26760783_27760783	1	rs71636779	1_TssA	2_TssAFlnk	chr1:26787455-26788760	chr1:26695230-26696399:AL512408.1+ENST00000569378.1|ARID1A+ENST00000324856.13|ARID1A+ENST00000637465.1|ARID1A+ENST00000457599.6	chr1:26787455-26788760	chr1:26695230-26696399:AL512408.1+ENST00000569378.1|ARID1A+ENST00000324856.13|ARID1A+ENST00000637465.1|ARID1A+ENST00000457599.6
EUR_1_26760783_27760783	1	rs71636780	1_TssA	1_TssA	chr1:26787455-26788760	chr1:26695230-26696399:AL512408.1+ENST00000569378.1|ARID1A+ENST00000324856.13|ARID1A+ENST00000637465.1|ARID1A+ENST00000457599.6	chr1:26787455-26788760	chr1:26695230-26696399:AL512408.1+ENST00000569378.1|ARID1A+ENST00000324856.13|ARID1A+ENST00000637465.1|ARID1A+ENST00000457599.6
EUR_1_26760783_27760783	1	rs35615194	7_Enh	7_Enh	NA	NA	NA	NA
EUR_1_26760783_27760783	1	rs115960004	5_TxWk	6_EnhG	NA	NA	NA	NA
EUR_1_26760783_27760783	1	rs112535818	5_TxWk	5_TxWk	NA	NA	NA	NA
EUR_1_26760783_27760783	1	rs57189461	6_EnhG	7_Enh	NA	NA	NA	NA
EUR_1_26760783_27760783	1	rs71636782	5_TxWk	5_TxWk	NA	NA	NA	NA
EUR_1_26760783_27760783	1	rs35538083	15_Quies	5_TxWk	NA	NA	NA	NA
EUR_1_26760783_27760783	1	rs12748152	7_Enh	5_TxWk	NA	NA	NA	NA
EUR_1_26760783_27760783	1	rs71636783	15_Quies	15_Quies	NA	NA	NA	NA
EUR_1_26760783_27760783	1	rs35583548	15_Quies	15_Quies	NA	NA	NA	NA
EUR_1_26760783_27760783	1	rs35131841	15_Quies	15_Quies	NA	NA	NA	NA
EUR_1_26760783_27760783	1	rs12728091	15_Quies	15_Quies	NA	NA	NA	NA
EUR_1_26760783_27760783	1	rs34716450	15_Quies	15_Quies	NA	NA	NA	NA
EUR_1_26760783_27760783	1	rs200397172	5_TxWk	5_TxWk	NA	NA	NA	NA
EUR_1_26760783_27760783	1	rs41307935	4_Tx	4_Tx	chr1:26854572-26855485;chr1:26854572-26855485	chr1:26826385-26826827:ZDHHC18+ENST00000374142.9;chr1:26890052-26891487:GPN2+ENST00000461282.1|GPN2+ENST00000431781.2|GPN2+ENST00000374135.9	NA	NA
EUR_1_26760783_27760783	1	rs34556682	5_TxWk	5_TxWk	NA	NA	NA	NA
EUR_1_26760783_27760783	1	rs529753990	5_TxWk	5_TxWk	NA	NA	NA	NA
EUR_1_26760783_27760783	1	rs200392321	5_TxWk	5_TxWk	NA	NA	NA	NA
EUR_1_26760783_27760783	1	rs34543648	5_TxWk	5_TxWk	NA	NA	NA	NA
EUR_1_26760783_27760783	1	rs373104410	5_TxWk	5_TxWk	NA	NA	NA	NA
EUR_1_28968198_29968198	1	rs2483719	7_Enh	5_TxWk	NA	NA	NA	NA
EUR_1_28968198_29968198	1	rs471895	6_EnhG	5_TxWk	NA	NA	NA	NA
EUR_1_28968198_29968198	1	rs548960	6_EnhG	5_TxWk	NA	NA	NA	NA
EUR_1_28968198_29968198	1	rs547976	7_Enh	2_TssAFlnk	NA	NA	NA	NA
EUR_1_28968198_29968198	1	rs571016	1_TssA	1_TssA	NA	NA	NA	NA
EUR_1_28968198_29968198	1	rs12135886	5_TxWk	5_TxWk	NA	NA	NA	NA
EUR_1_28968198_29968198	1	rs2291609	4_Tx	4_Tx	NA	NA	NA	NA
EUR_1_28968198_29968198	1	rs12138928	5_TxWk	5_TxWk	NA	NA	NA	NA
EUR_1_32944351_33944351	1	rs72654084	15_Quies	14_ReprPCWk	NA	NA	NA	NA
EUR_1_32944351_33944351	1	rs150944423	15_Quies	5_TxWk	NA	NA	NA	NA
EUR_1_32944351_33944351	1	rs16835227	15_Quies	5_TxWk	NA	NA	NA	NA
EUR_1_32944351_33944351	1	rs59669045	15_Quies	5_TxWk	NA	NA	NA	NA
EUR_1_32944351_33944351	1	rs16835229	15_Quies	5_TxWk	NA	NA	NA	NA
EUR_1_32944351_33944351	1	rs146500182	15_Quies	7_Enh	NA	NA	NA	NA
EUR_1_32944351_33944351	1	rs4412566	15_Quies	5_TxWk	NA	NA	NA	NA
EUR_1_32944351_33944351	1	rs12040626	15_Quies	5_TxWk	NA	NA	NA	NA
EUR_1_32944351_33944351	1	rs66460611	15_Quies	5_TxWk	NA	NA	NA	NA
EUR_1_38951488_39951488	1	rs74829317	15_Quies	15_Quies	NA	NA	NA	NA
EUR_1_38951488_39951488	1	rs79737985	15_Quies	15_Quies	NA	NA	NA	NA
EUR_1_38951488_39951488	1	rs3934858	15_Quies	15_Quies	NA	NA	NA	NA
EUR_1_38951488_39951488	1	rs75477142	15_Quies	15_Quies	NA	NA	NA	NA
EUR_1_38951488_39951488	1	rs7545597	15_Quies	15_Quies	NA	NA	NA	NA
EUR_1_38951488_39951488	1	rs4329504	2_TssAFlnk	15_Quies	NA	NA	NA	NA
EUR_1_38951488_39951488	1	rs80076808	7_Enh	15_Quies	chr1:38986834-38987764	chr1:38990388-38991945:AKIRIN1+ENST00000432648.8|AKIRIN1+ENST00000372984.8|AKIRIN1+ENST00000446189.6|AKIRIN1+ENST00000531822.1	NA	NA
EUR_1_38951488_39951488	1	rs74917632	7_Enh	15_Quies	chr1:38986834-38987764	chr1:38990388-38991945:AKIRIN1+ENST00000432648.8|AKIRIN1+ENST00000372984.8|AKIRIN1+ENST00000446189.6|AKIRIN1+ENST00000531822.1	NA	NA
EUR_1_38951488_39951488	1	rs113936928	5_TxWk	15_Quies	NA	NA	NA	NA
EUR_1_38951488_39951488	1	rs7529304	5_TxWk	15_Quies	NA	NA	NA	NA
EUR_1_38951488_39951488	1	rs7532807	5_TxWk	15_Quies	NA	NA	chr1:38989852-38990135	chr1:38990388-38991945:AKIRIN1+ENST00000432648.8|AKIRIN1+ENST00000372984.8|AKIRIN1+ENST00000446189.6|AKIRIN1+ENST00000531822.1
EUR_1_38951488_39951488	1	rs74980881	1_TssA	1_TssA	chr1:38990388-38991945;chr1:38990388-38991945;chr1:38990388-38991945;chr1:38990388-38991945;chr1:38990388-38991945;chr1:38990388-38991945	chr1:38858474-38860174:RRAGC+ENST00000373001.4|AL139260.1+ENST00000433671.2|AL139260.1+ENST00000456813.1;chr1:38872711-38873420:MYCBP+ENST00000465771.3|MYCBP+ENST00000495043.5|MYCBP+ENST00000397572.5|MYCBP+ENST00000494695.4|AL139260.1+ENST00000443161.1;chr1:38880733-38882117:GJA9+ENST00000357771.4|AL139260.3+ENST00000489803.5|AL139260.3+ENST00000489575.2|AL139260.3+ENST00000621281.1|AL139260.3+ENST00000454994.3;chr1:38941774-38942179:RHBDL2+ENST00000540558.1|RHBDL2+ENST00000372990.6;chr1:39026169-39026665:NDUFS5+ENST00000372967.3|NDUFS5+ENST00000372969.8;chr1:39575811-39577178:PABPC4+ENST00000470443.5|PABPC4+ENST00000372862.7|PABPC4+ENST00000372857.7|PABPC4+ENST00000372856.7|PABPC4+ENST00000531243.2|PABPC4+ENST00000372858.8|PABPC4+ENST00000451091.2	chr1:38990388-38991945	chr1:38872711-38873420:MYCBP+ENST00000465771.3|MYCBP+ENST00000495043.5|MYCBP+ENST00000397572.5|MYCBP+ENST00000494695.4|AL139260.1+ENST00000443161.1
EUR_1_38951488_39951488	1	rs11547138	1_TssA	1_TssA	chr1:38990388-38991945;chr1:38990388-38991945;chr1:38990388-38991945;chr1:38990388-38991945;chr1:38990388-38991945;chr1:38990388-38991945	chr1:38858474-38860174:RRAGC+ENST00000373001.4|AL139260.1+ENST00000433671.2|AL139260.1+ENST00000456813.1;chr1:38872711-38873420:MYCBP+ENST00000465771.3|MYCBP+ENST00000495043.5|MYCBP+ENST00000397572.5|MYCBP+ENST00000494695.4|AL139260.1+ENST00000443161.1;chr1:38880733-38882117:GJA9+ENST00000357771.4|AL139260.3+ENST00000489803.5|AL139260.3+ENST00000489575.2|AL139260.3+ENST00000621281.1|AL139260.3+ENST00000454994.3;chr1:38941774-38942179:RHBDL2+ENST00000540558.1|RHBDL2+ENST00000372990.6;chr1:39026169-39026665:NDUFS5+ENST00000372967.3|NDUFS5+ENST00000372969.8;chr1:39575811-39577178:PABPC4+ENST00000470443.5|PABPC4+ENST00000372862.7|PABPC4+ENST00000372857.7|PABPC4+ENST00000372856.7|PABPC4+ENST00000531243.2|PABPC4+ENST00000372858.8|PABPC4+ENST00000451091.2	chr1:38990388-38991945	chr1:38872711-38873420:MYCBP+ENST00000465771.3|MYCBP+ENST00000495043.5|MYCBP+ENST00000397572.5|MYCBP+ENST00000494695.4|AL139260.1+ENST00000443161.1
EUR_1_38951488_39951488	1	rs111311750	1_TssA	1_TssA	chr1:38990388-38991945;chr1:38990388-38991945;chr1:38990388-38991945;chr1:38990388-38991945;chr1:38990388-38991945;chr1:38990388-38991945	chr1:38858474-38860174:RRAGC+ENST00000373001.4|AL139260.1+ENST00000433671.2|AL139260.1+ENST00000456813.1;chr1:38872711-38873420:MYCBP+ENST00000465771.3|MYCBP+ENST00000495043.5|MYCBP+ENST00000397572.5|MYCBP+ENST00000494695.4|AL139260.1+ENST00000443161.1;chr1:38880733-38882117:GJA9+ENST00000357771.4|AL139260.3+ENST00000489803.5|AL139260.3+ENST00000489575.2|AL139260.3+ENST00000621281.1|AL139260.3+ENST00000454994.3;chr1:38941774-38942179:RHBDL2+ENST00000540558.1|RHBDL2+ENST00000372990.6;chr1:39026169-39026665:NDUFS5+ENST00000372967.3|NDUFS5+ENST00000372969.8;chr1:39575811-39577178:PABPC4+ENST00000470443.5|PABPC4+ENST00000372862.7|PABPC4+ENST00000372857.7|PABPC4+ENST00000372856.7|PABPC4+ENST00000531243.2|PABPC4+ENST00000372858.8|PABPC4+ENST00000451091.2	chr1:38990388-38991945	chr1:38872711-38873420:MYCBP+ENST00000465771.3|MYCBP+ENST00000495043.5|MYCBP+ENST00000397572.5|MYCBP+ENST00000494695.4|AL139260.1+ENST00000443161.1
EUR_1_38951488_39951488	1	rs4660650	1_TssA	2_TssAFlnk	NA	NA	NA	NA
EUR_1_38951488_39951488	1	rs12133179	2_TssAFlnk	2_TssAFlnk	NA	NA	NA	NA
EUR_1_38951488_39951488	1	rs60452427	5_TxWk	5_TxWk	NA	NA	NA	NA
EUR_1_38951488_39951488	1	rs6670764	6_EnhG	5_TxWk	NA	NA	NA	NA
EUR_1_38951488_39951488	1	rs6662758	6_EnhG	5_TxWk	NA	NA	NA	NA
EUR_1_38951488_39951488	1	rs7368120	4_Tx	5_TxWk	NA	NA	NA	NA
EUR_1_38951488_39951488	1	rs4370759	4_Tx	5_TxWk	NA	NA	NA	NA
EUR_1_38951488_39951488	1	rs12145908	4_Tx	7_Enh	NA	NA	NA	NA
EUR_1_38951488_39951488	1	rs4147763	5_TxWk	7_Enh	NA	NA	NA	NA
EUR_1_38951488_39951488	1	rs12133322	4_Tx	4_Tx	chr1:38998680-39000121	chr1:38880733-38882117:GJA9+ENST00000357771.4|AL139260.3+ENST00000489803.5|AL139260.3+ENST00000489575.2|AL139260.3+ENST00000621281.1|AL139260.3+ENST00000454994.3	NA	NA
EUR_1_38951488_39951488	1	rs12143624	4_Tx	4_Tx	NA	NA	NA	NA
EUR_1_38951488_39951488	1	rs2013119	4_Tx	4_Tx	NA	NA	NA	NA
EUR_1_38951488_39951488	1	rs11205525	4_Tx	4_Tx	NA	NA	NA	NA
EUR_1_38951488_39951488	1	rs10888613	4_Tx	4_Tx	NA	NA	NA	NA
EUR_1_38951488_39951488	1	rs4147761	4_Tx	6_EnhG	NA	NA	NA	NA
EUR_1_38951488_39951488	1	rs4147760	4_Tx	6_EnhG	NA	NA	NA	NA
EUR_1_38951488_39951488	1	rs4147759	4_Tx	6_EnhG	NA	NA	NA	NA
EUR_1_38951488_39951488	1	rs4147756	4_Tx	6_EnhG	NA	NA	NA	NA
EUR_1_38951488_39951488	1	rs999917	4_Tx	4_Tx	NA	NA	NA	NA
EUR_1_38951488_39951488	1	rs999918	4_Tx	4_Tx	NA	NA	NA	NA
EUR_1_38951488_39951488	1	rs10888621	4_Tx	4_Tx	NA	NA	NA	NA
EUR_1_38951488_39951488	1	rs4660778	4_Tx	4_Tx	NA	NA	NA	NA
EUR_1_38951488_39951488	1	rs4660779	4_Tx	4_Tx	NA	NA	NA	NA
EUR_1_38951488_39951488	1	rs12057539	4_Tx	4_Tx	NA	NA	NA	NA
EUR_1_38951488_39951488	1	rs4147748	4_Tx	4_Tx	NA	NA	NA	NA
EUR_1_38951488_39951488	1	rs74927691	4_Tx	4_Tx	NA	NA	NA	NA
EUR_1_38951488_39951488	1	rs77261278	4_Tx	4_Tx	NA	NA	NA	NA
EUR_1_38951488_39951488	1	rs111386299	4_Tx	4_Tx	NA	NA	NA	NA
EUR_1_38951488_39951488	1	rs79498537	4_Tx	4_Tx	NA	NA	NA	NA
EUR_1_38951488_39951488	1	rs112137254	4_Tx	4_Tx	NA	NA	NA	NA
EUR_1_38951488_39951488	1	rs78268303	4_Tx	4_Tx	NA	NA	NA	NA
EUR_1_38951488_39951488	1	rs11205546	4_Tx	4_Tx	NA	NA	NA	NA
EUR_1_38951488_39951488	1	rs7548674	4_Tx	4_Tx	NA	NA	NA	NA
EUR_1_38951488_39951488	1	rs17500924	4_Tx	4_Tx	chr1:39013469-39014035;chr1:39013469-39014035	chr1:38880733-38882117:GJA9+ENST00000357771.4|AL139260.3+ENST00000489803.5|AL139260.3+ENST00000489575.2|AL139260.3+ENST00000621281.1|AL139260.3+ENST00000454994.3;chr1:38990388-38991945:AKIRIN1+ENST00000432648.8|AKIRIN1+ENST00000372984.8|AKIRIN1+ENST00000446189.6|AKIRIN1+ENST00000531822.1	NA	NA
EUR_1_38951488_39951488	1	rs79100354	5_TxWk	5_TxWk	chr1:39013469-39014035;chr1:39013469-39014035	chr1:38880733-38882117:GJA9+ENST00000357771.4|AL139260.3+ENST00000489803.5|AL139260.3+ENST00000489575.2|AL139260.3+ENST00000621281.1|AL139260.3+ENST00000454994.3;chr1:38990388-38991945:AKIRIN1+ENST00000432648.8|AKIRIN1+ENST00000372984.8|AKIRIN1+ENST00000446189.6|AKIRIN1+ENST00000531822.1	NA	NA
EUR_1_38951488_39951488	1	rs16825724	5_TxWk	5_TxWk	NA	NA	NA	NA
EUR_1_38951488_39951488	1	rs877011	5_TxWk	5_TxWk	NA	NA	NA	NA
EUR_1_38951488_39951488	1	rs12145765	5_TxWk	5_TxWk	NA	NA	NA	NA
EUR_1_38951488_39951488	1	rs4660304	5_TxWk	5_TxWk	NA	NA	NA	NA
EUR_1_38951488_39951488	1	rs4660305	5_TxWk	5_TxWk	NA	NA	NA	NA
EUR_1_38951488_39951488	1	rs4660354	4_Tx	4_Tx	NA	NA	NA	NA
EUR_1_38951488_39951488	1	rs3901310	4_Tx	4_Tx	NA	NA	NA	NA
EUR_1_38951488_39951488	1	rs76695120	5_TxWk	5_TxWk	NA	NA	NA	NA
EUR_1_38951488_39951488	1	rs4661009	5_TxWk	15_Quies	NA	NA	NA	NA
EUR_1_38951488_39951488	1	rs78882847	5_TxWk	15_Quies	NA	NA	NA	NA
EUR_1_38951488_39951488	1	rs111716549	5_TxWk	15_Quies	NA	NA	NA	NA
EUR_1_38951488_39951488	1	rs77403189	5_TxWk	15_Quies	NA	NA	NA	NA
EUR_1_38951488_39951488	1	rs9787354	5_TxWk	15_Quies	NA	NA	NA	NA
EUR_1_38951488_39951488	1	rs2147592	15_Quies	15_Quies	NA	NA	NA	NA
EUR_1_38951488_39951488	1	rs76940943	15_Quies	15_Quies	NA	NA	NA	NA
EUR_1_38951488_39951488	1	rs12141305	15_Quies	15_Quies	NA	NA	NA	NA
EUR_1_38951488_39951488	1	rs6665962	15_Quies	15_Quies	NA	NA	NA	NA
EUR_1_42147030_43147030	1	rs7535335	15_Quies	14_ReprPCWk	NA	NA	NA	NA
EUR_1_42147030_43147030	1	rs7535438	15_Quies	14_ReprPCWk	NA	NA	NA	NA
EUR_1_42147030_43147030	1	rs504630	15_Quies	14_ReprPCWk	chr1:42170107-42170833	chr1:42164317-42165070:GUCA2A+ENST00000357001.3	NA	NA
EUR_1_42147030_43147030	1	rs588376	5_TxWk	14_ReprPCWk	NA	NA	NA	NA
EUR_1_42147030_43147030	1	rs587442	5_TxWk	7_Enh	NA	NA	NA	NA
EUR_1_42147030_43147030	1	rs34687885	7_Enh	7_Enh	chr1:42172087-42174789;chr1:42172087-42174789	chr1:42151677-42154585:GUCA2B+ENST00000372581.2;chr1:42164317-42165070:GUCA2A+ENST00000357001.3	NA	NA
EUR_1_42147030_43147030	1	rs650240	5_TxWk	5_TxWk	chr1:42175383-42177196;chr1:42175383-42177196	chr1:42164317-42165070:GUCA2A+ENST00000357001.3;chr1:42335525-42336251:FOXJ3+ENST00000372572.5|FOXJ3+ENST00000361776.5|FOXJ3+ENST00000445886.5|FOXJ3+ENST00000361346.6|FOXJ3+ENST00000372573.5	NA	NA
EUR_1_42147030_43147030	1	rs638769	4_Tx	4_Tx	NA	NA	NA	NA
EUR_1_42147030_43147030	1	rs592348	5_TxWk	5_TxWk	NA	NA	NA	NA
EUR_1_42147030_43147030	1	rs163852	5_TxWk	15_Quies	NA	NA	NA	NA
EUR_1_42147030_43147030	1	rs343388	5_TxWk	15_Quies	NA	NA	NA	NA
EUR_1_42147030_43147030	1	rs7527222	4_Tx	5_TxWk	NA	NA	NA	NA
EUR_1_42147030_43147030	1	rs11587973	5_TxWk	5_TxWk	NA	NA	NA	NA
EUR_1_42147030_43147030	1	rs201563533	5_TxWk	7_Enh	NA	NA	NA	NA
EUR_1_42147030_43147030	1	rs200502313	5_TxWk	7_Enh	NA	NA	NA	NA
EUR_1_42147030_43147030	1	rs199707135	5_TxWk	7_Enh	NA	NA	NA	NA
EUR_1_42147030_43147030	1	rs200871735	5_TxWk	7_Enh	NA	NA	NA	NA
EUR_1_42147030_43147030	1	rs35963804	7_Enh	7_Enh	NA	NA	NA	NA
EUR_1_42147030_43147030	1	rs2487588	1_TssA	1_TssA	NA	NA	NA	NA
EUR_1_42147030_43147030	1	rs2247153	1_TssA	2_TssAFlnk	chr1:42335525-42336251	chr1:42334746-42335356:FOXJ3+ENST00000372572.5|FOXJ3+ENST00000361776.5|FOXJ3+ENST00000445886.5|FOXJ3+ENST00000361346.6	NA	NA
EUR_1_45310865_46310865	1	rs3219484	5_TxWk	6_EnhG	NA	NA	chr1:45334227-45334982	chr1:45011787-45012139:HECTD3+ENST00000372172.5|UROD+ENST00000650713.1|UROD+ENST00000651476.1|UROD+ENST00000463092.5|UROD+ENST00000636836.1|UROD+ENST00000636293.1|UROD+ENST00000652287.1|UROD+ENST00000461035.5|UROD+ENST00000491300.5|UROD+ENST00000491773.6|UROD+ENST00000494399.5|UROD+ENST00000246337.9|UROD+ENST00000434478.6|UROD+ENST00000460334.5|UROD+ENST00000462688.5|UROD+ENST00000490385.5|UROD+ENST00000460906.5|UROD+ENST00000469548.5|UROD+ENST00000486699.5|UROD+ENST00000478467.5|UROD+ENST00000428106.1|UROD+ENST00000496439.1|UROD+ENST00000652514.1|UROD+ENST00000473012.1
EUR_1_45310865_46310865	1	rs17853159	4_Tx	4_Tx	chr1:45345068-45345316	chr1:45491102-45491948:TESK2+ENST00000486676.5|TESK2+ENST00000372086.4	NA	NA
EUR_1_54987346_55987346	1	rs34232196	15_Quies	14_ReprPCWk	NA	NA	NA	NA
EUR_1_56261631_57261631	1	rs200541043	15_Quies	15_Quies	NA	NA	NA	NA
EUR_1_56261631_57261631	1	rs4497258	14_ReprPCWk	15_Quies	NA	NA	NA	NA
EUR_1_56261631_57261631	1	rs4927271	14_ReprPCWk	15_Quies	NA	NA	NA	NA
EUR_1_56261631_57261631	1	rs76275335	15_Quies	15_Quies	NA	NA	NA	NA
EUR_1_56261631_57261631	3	rs4614300	14_ReprPCWk	15_Quies	NA	NA	chr1:55947683-55948157	chr1:55943501-55944965:LINC01753+ENST00000458145.1|LINC01753+ENST00000635532.1|LINC01755+ENST00000455010.1
EUR_1_56261631_57261631	2	rs6664002	15_Quies	7_Enh	NA	NA	NA	NA
EUR_1_56261631_57261631	2	rs2994802	15_Quies	15_Quies	NA	NA	NA	NA
EUR_1_56261631_57261631	2	rs2994571	15_Quies	15_Quies	NA	NA	NA	NA
EUR_1_56261631_57261631	2	rs17113672	15_Quies	15_Quies	NA	NA	NA	NA
EUR_1_56261631_57261631	2	rs11590092	15_Quies	15_Quies	NA	NA	NA	NA
EUR_1_56261631_57261631	2	rs2994803	15_Quies	15_Quies	NA	NA	NA	NA
EUR_1_61175857_62175857	1	rs75481391	7_Enh	5_TxWk	NA	NA	NA	NA
EUR_1_61175857_62175857	1	rs74328314	5_TxWk	5_TxWk	NA	NA	NA	NA
EUR_1_61175857_62175857	1	rs55878063	5_TxWk	5_TxWk	NA	NA	NA	NA
EUR_1_61175857_62175857	1	rs17121798	5_TxWk	5_TxWk	NA	NA	NA	NA
EUR_1_61175857_62175857	1	rs78923241	5_TxWk	5_TxWk	NA	NA	NA	NA
EUR_1_61175857_62175857	1	rs868110	7_Enh	5_TxWk	NA	NA	NA	NA
EUR_1_61175857_62175857	1	rs142089896	7_Enh	5_TxWk	NA	NA	NA	NA
EUR_1_61175857_62175857	1	rs17377134	7_Enh	7_Enh	NA	NA	NA	NA
EUR_1_61175857_62175857	1	rs9970076	7_Enh	7_Enh	NA	NA	NA	NA
EUR_1_61175857_62175857	1	rs9970140	7_Enh	5_TxWk	NA	NA	NA	NA
EUR_1_61175857_62175857	1	rs72929847	5_TxWk	5_TxWk	NA	NA	NA	NA
EUR_1_61175857_62175857	1	rs11806791	7_Enh	5_TxWk	NA	NA	NA	NA
EUR_1_61175857_62175857	1	rs142629567	5_TxWk	5_TxWk	NA	NA	NA	NA
EUR_1_61175857_62175857	1	rs59708846	7_Enh	5_TxWk	NA	NA	NA	NA
EUR_1_61175857_62175857	1	rs17377148	7_Enh	5_TxWk	NA	NA	NA	NA
EUR_1_61175857_62175857	1	rs74090327	5_TxWk	5_TxWk	NA	NA	NA	NA
EUR_1_61175857_62175857	1	rs76732304	7_Enh	7_Enh	NA	NA	NA	NA
EUR_1_61175857_62175857	1	rs138044070	7_Enh	5_TxWk	NA	NA	NA	NA
EUR_1_61175857_62175857	1	rs7515011	7_Enh	7_Enh	NA	NA	NA	NA
EUR_1_61175857_62175857	1	rs17121833	2_TssAFlnk	2_TssAFlnk	NA	NA	NA	NA
EUR_1_61175857_62175857	1	rs17121835	7_Enh	7_Enh	NA	NA	NA	NA
EUR_1_61175857_62175857	1	rs61593957	7_Enh	5_TxWk	NA	NA	NA	NA
EUR_1_61175857_62175857	1	rs17121841	7_Enh	5_TxWk	NA	NA	NA	NA
EUR_1_61175857_62175857	2	rs11207737	4_Tx	5_TxWk	NA	NA	NA	NA
EUR_1_61175857_62175857	2	rs11581697	4_Tx	5_TxWk	NA	NA	NA	NA
EUR_1_61175857_62175857	2	rs12072379	4_Tx	5_TxWk	NA	NA	NA	NA
EUR_1_61175857_62175857	2	rs7516719	4_Tx	7_Enh	NA	NA	NA	NA
EUR_1_61175857_62175857	2	rs12402643	4_Tx	7_Enh	NA	NA	NA	NA
EUR_1_61175857_62175857	2	rs2886084	4_Tx	7_Enh	NA	NA	NA	NA
EUR_1_61175857_62175857	2	rs2207794	5_TxWk	7_Enh	NA	NA	NA	NA
EUR_1_61175857_62175857	2	rs7535730	4_Tx	5_TxWk	NA	NA	NA	NA
EUR_1_61175857_62175857	3	rs2207789	5_TxWk	7_Enh	NA	NA	NA	NA
EUR_1_61175857_62175857	3	rs2261980	5_TxWk	7_Enh	NA	NA	NA	NA
EUR_1_62411341_63411341	1	rs631106	1_TssA	1_TssA	chr1:62435318-62438167	chr1:62318161-62320004:KANK4+ENST00000354381.3|KANK4+ENST00000371153.9	NA	NA
EUR_1_62411341_63411341	1	rs9436223	1_TssA	1_TssA	chr1:62435318-62438167	chr1:62318161-62320004:KANK4+ENST00000354381.3|KANK4+ENST00000371153.9	NA	NA
EUR_1_62411341_63411341	1	rs12029068	2_TssAFlnk	7_Enh	NA	NA	NA	NA
EUR_1_62411341_63411341	1	rs9436661	2_TssAFlnk	7_Enh	NA	NA	NA	NA
EUR_1_62411341_63411341	1	rs11588261	7_Enh	5_TxWk	NA	NA	NA	NA
EUR_1_62411341_63411341	1	rs638305	5_TxWk	5_TxWk	chr1:62439421-62441488	chr1:62435318-62438167:USP1+ENST00000452143.5|USP1+ENST00000442679.5|USP1+ENST00000371146.5|USP1+ENST00000339950.5	chr1:62439421-62441488	chr1:62435318-62438167:USP1+ENST00000452143.5|USP1+ENST00000442679.5|USP1+ENST00000371146.5|USP1+ENST00000339950.5
EUR_1_62411341_63411341	1	rs637723	5_TxWk	5_TxWk	chr1:62439421-62441488	chr1:62435318-62438167:USP1+ENST00000452143.5|USP1+ENST00000442679.5|USP1+ENST00000371146.5|USP1+ENST00000339950.5	chr1:62439421-62441488	chr1:62435318-62438167:USP1+ENST00000452143.5|USP1+ENST00000442679.5|USP1+ENST00000371146.5|USP1+ENST00000339950.5
EUR_1_62411341_63411341	1	rs656297	4_Tx	4_Tx	NA	NA	NA	NA
EUR_1_62411341_63411341	1	rs642845	4_Tx	4_Tx	NA	NA	NA	NA
EUR_1_62411341_63411341	1	rs641540	4_Tx	4_Tx	NA	NA	NA	NA
EUR_1_62411341_63411341	1	rs598253	4_Tx	4_Tx	NA	NA	NA	NA
EUR_1_62411341_63411341	1	rs11207969	4_Tx	4_Tx	NA	NA	NA	NA
EUR_1_62411341_63411341	1	rs659656	4_Tx	4_Tx	NA	NA	NA	NA
EUR_1_62411341_63411341	1	rs597470	4_Tx	4_Tx	NA	NA	NA	NA
EUR_1_62411341_63411341	1	rs597078	4_Tx	4_Tx	NA	NA	NA	NA
EUR_1_62411341_63411341	1	rs597076	4_Tx	4_Tx	NA	NA	NA	NA
EUR_1_62411341_63411341	1	rs630144	4_Tx	5_TxWk	NA	NA	NA	NA
EUR_1_62411341_63411341	1	rs636497	4_Tx	5_TxWk	NA	NA	NA	NA
EUR_1_62411341_63411341	1	rs634341	4_Tx	4_Tx	NA	NA	NA	NA
EUR_1_62411341_63411341	1	rs1168027	4_Tx	4_Tx	NA	NA	NA	NA
EUR_1_62411341_63411341	1	rs1168042	5_TxWk	5_TxWk	NA	NA	NA	NA
EUR_1_62411341_63411341	1	rs1781212	5_TxWk	4_Tx	chr1:62510143-62512381	chr1:62597383-62597623:ANGPTL3+ENST00000371129.3	NA	NA
EUR_1_62411341_63411341	1	rs1168044	5_TxWk	4_Tx	chr1:62510143-62512381	chr1:62597383-62597623:ANGPTL3+ENST00000371129.3	NA	NA
EUR_1_62411341_63411341	1	rs1168047	5_TxWk	5_TxWk	NA	NA	NA	NA
EUR_1_62411341_63411341	1	rs1168050	5_TxWk	5_TxWk	NA	NA	NA	NA
EUR_1_62411341_63411341	1	rs1690766	5_TxWk	5_TxWk	NA	NA	NA	NA
EUR_1_62411341_63411341	1	rs1781195	5_TxWk	5_TxWk	chr1:62521927-62523644	chr1:62597383-62597623:ANGPTL3+ENST00000371129.3	NA	NA
EUR_1_62411341_63411341	1	rs1627591	7_Enh	5_TxWk	NA	NA	NA	NA
EUR_1_62411341_63411341	1	rs11577840	5_TxWk	5_TxWk	NA	NA	NA	NA
EUR_1_62411341_63411341	1	rs12062275	5_TxWk	5_TxWk	NA	NA	NA	NA
EUR_1_62411341_63411341	1	rs12403207	7_Enh	5_TxWk	NA	NA	NA	NA
EUR_1_62411341_63411341	1	rs1168015	7_Enh	5_TxWk	NA	NA	NA	NA
EUR_1_62411341_63411341	1	rs1168013	5_TxWk	5_TxWk	NA	NA	NA	NA
EUR_1_62411341_63411341	1	rs4915840	5_TxWk	4_Tx	NA	NA	NA	NA
EUR_1_62411341_63411341	1	rs1168018	5_TxWk	5_TxWk	chr1:62535040-62536577;chr1:62535040-62536577	chr1:62597383-62597623:ANGPTL3+ENST00000371129.3;chr1:62688232-62688993:DOCK7+ENST00000635123.1|DOCK7+ENST00000340370.10|DOCK7+ENST00000634264.1|DOCK7+ENST00000251157.10|DOCK7+ENST00000635253.1|DOCK7+ENST00000454575.6|DOCK7+ENST00000636635.1|DOCK7+ENST00000637208.1|DOCK7+ENST00000404627.3|AC103923.1+ENST00000453229.1	NA	NA
EUR_1_62411341_63411341	1	rs1168017	5_TxWk	5_TxWk	NA	NA	NA	NA
EUR_1_62411341_63411341	1	rs7548877	5_TxWk	5_TxWk	NA	NA	NA	NA
EUR_1_62411341_63411341	1	rs11207981	5_TxWk	5_TxWk	NA	NA	NA	NA
EUR_1_62411341_63411341	1	rs1168023	5_TxWk	5_TxWk	NA	NA	NA	NA
EUR_1_62411341_63411341	1	rs11207982	5_TxWk	4_Tx	NA	NA	NA	NA
EUR_1_62411341_63411341	1	rs1184547	5_TxWk	4_Tx	NA	NA	chr1:62541536-62541899	chr1:62597383-62597623:ANGPTL3+ENST00000371129.3
EUR_1_62411341_63411341	1	rs1168022	5_TxWk	4_Tx	NA	NA	NA	NA
EUR_1_62411341_63411341	1	rs1168021	5_TxWk	5_TxWk	NA	NA	NA	NA
EUR_1_62411341_63411341	1	rs1168020	5_TxWk	5_TxWk	NA	NA	NA	NA
EUR_1_62411341_63411341	1	rs1179765	1_TssA	5_TxWk	NA	NA	NA	NA
EUR_1_62411341_63411341	1	rs12074528	7_Enh	5_TxWk	NA	NA	NA	NA
EUR_1_62411341_63411341	1	rs10889340	5_TxWk	5_TxWk	chr1:62545902-62547470	chr1:62597383-62597623:ANGPTL3+ENST00000371129.3	NA	NA
EUR_1_62411341_63411341	1	rs11207983	5_TxWk	5_TxWk	chr1:62545902-62547470	chr1:62597383-62597623:ANGPTL3+ENST00000371129.3	NA	NA
EUR_1_62411341_63411341	1	rs11207984	5_TxWk	5_TxWk	NA	NA	chr1:62547471-62547999	chr1:62597383-62597623:ANGPTL3+ENST00000371129.3
EUR_1_62411341_63411341	1	rs11207985	5_TxWk	5_TxWk	NA	NA	NA	NA
EUR_1_62411341_63411341	1	rs11207986	5_TxWk	5_TxWk	NA	NA	NA	NA
EUR_1_62411341_63411341	1	rs7519785	5_TxWk	5_TxWk	NA	NA	NA	NA
EUR_1_62411341_63411341	1	rs10159255	4_Tx	4_Tx	NA	NA	NA	NA
EUR_1_62411341_63411341	1	rs2131926	4_Tx	4_Tx	chr1:62559396-62561263;chr1:62559396-62561263	chr1:62597383-62597623:ANGPTL3+ENST00000371129.3;chr1:62688232-62688993:DOCK7+ENST00000635123.1|DOCK7+ENST00000340370.10|DOCK7+ENST00000634264.1|DOCK7+ENST00000251157.10|DOCK7+ENST00000635253.1|DOCK7+ENST00000454575.6|DOCK7+ENST00000636635.1|DOCK7+ENST00000637208.1|DOCK7+ENST00000404627.3|AC103923.1+ENST00000453229.1	NA	NA
EUR_1_62411341_63411341	1	rs10889343	4_Tx	4_Tx	chr1:62559396-62561263;chr1:62559396-62561263	chr1:62597383-62597623:ANGPTL3+ENST00000371129.3;chr1:62688232-62688993:DOCK7+ENST00000635123.1|DOCK7+ENST00000340370.10|DOCK7+ENST00000634264.1|DOCK7+ENST00000251157.10|DOCK7+ENST00000635253.1|DOCK7+ENST00000454575.6|DOCK7+ENST00000636635.1|DOCK7+ENST00000637208.1|DOCK7+ENST00000404627.3|AC103923.1+ENST00000453229.1	NA	NA
EUR_1_62411341_63411341	1	rs4329540	5_TxWk	5_TxWk	NA	NA	NA	NA
EUR_1_62411341_63411341	1	rs10889344	15_Quies	15_Quies	NA	NA	NA	NA
EUR_1_62411341_63411341	1	rs12042319	5_TxWk	5_TxWk	chr1:62582963-62586208;chr1:62582963-62586208	chr1:62597383-62597623:ANGPTL3+ENST00000371129.3;chr1:62688232-62688993:DOCK7+ENST00000635123.1|DOCK7+ENST00000340370.10|DOCK7+ENST00000634264.1|DOCK7+ENST00000251157.10|DOCK7+ENST00000635253.1|DOCK7+ENST00000454575.6|DOCK7+ENST00000636635.1|DOCK7+ENST00000637208.1|DOCK7+ENST00000404627.3|AC103923.1+ENST00000453229.1	NA	NA
EUR_1_62411341_63411341	1	rs1748197	7_Enh	5_TxWk	NA	NA	chr1:62590331-62590753	chr1:62597383-62597623:ANGPTL3+ENST00000371129.3
EUR_1_62411341_63411341	1	rs2366636	5_TxWk	4_Tx	NA	NA	chr1:62590754-62591180	chr1:62597383-62597623:ANGPTL3+ENST00000371129.3
EUR_1_62411341_63411341	1	rs1748199	5_TxWk	5_TxWk	chr1:62591181-62592338;chr1:62591181-62592338	chr1:62597383-62597623:ANGPTL3+ENST00000371129.3;chr1:62688232-62688993:DOCK7+ENST00000635123.1|DOCK7+ENST00000340370.10|DOCK7+ENST00000634264.1|DOCK7+ENST00000251157.10|DOCK7+ENST00000635253.1|DOCK7+ENST00000454575.6|DOCK7+ENST00000636635.1|DOCK7+ENST00000637208.1|DOCK7+ENST00000404627.3|AC103923.1+ENST00000453229.1	chr1:62591181-62592338	chr1:62597383-62597623:ANGPTL3+ENST00000371129.3
EUR_1_62411341_63411341	1	rs61471917	4_Tx	4_Tx	NA	NA	chr1:62617859-62618943	chr1:62597383-62597623:ANGPTL3+ENST00000371129.3
EUR_1_62411341_63411341	1	rs7520810	5_TxWk	4_Tx	chr1:62629726-62630732	chr1:62597383-62597623:ANGPTL3+ENST00000371129.3	NA	NA
EUR_1_62411341_63411341	1	rs11207999	4_Tx	4_Tx	NA	NA	NA	NA
EUR_1_62411341_63411341	1	rs2366638	4_Tx	4_Tx	NA	NA	NA	NA
EUR_1_62411341_63411341	1	rs7539035	4_Tx	4_Tx	NA	NA	NA	NA
EUR_1_62411341_63411341	1	rs11208000	5_TxWk	5_TxWk	NA	NA	NA	NA
EUR_1_62411341_63411341	1	rs1168085	4_Tx	4_Tx	NA	NA	NA	NA
EUR_1_62411341_63411341	1	rs1168086	4_Tx	4_Tx	NA	NA	NA	NA
EUR_1_62411341_63411341	1	rs746735	4_Tx	4_Tx	NA	NA	NA	NA
EUR_1_62411341_63411341	1	rs1168089	4_Tx	5_TxWk	NA	NA	NA	NA
EUR_1_62411341_63411341	1	rs1168097	5_TxWk	5_TxWk	NA	NA	NA	NA
EUR_1_62411341_63411341	1	rs1168098	5_TxWk	5_TxWk	chr1:62654887-62656197	chr1:62688232-62688993:DOCK7+ENST00000635123.1|DOCK7+ENST00000340370.10|DOCK7+ENST00000634264.1|DOCK7+ENST00000251157.10|DOCK7+ENST00000635253.1|DOCK7+ENST00000454575.6|DOCK7+ENST00000636635.1|DOCK7+ENST00000637208.1|DOCK7+ENST00000404627.3|AC103923.1+ENST00000453229.1	NA	NA
EUR_1_62411341_63411341	1	rs1168102	5_TxWk	5_TxWk	NA	NA	NA	NA
EUR_1_62411341_63411341	1	rs1168103	5_TxWk	5_TxWk	NA	NA	NA	NA
EUR_1_62411341_63411341	1	rs1168104	5_TxWk	5_TxWk	NA	NA	NA	NA
EUR_1_62411341_63411341	1	rs2479464	15_Quies	5_TxWk	chr1:62665050-62665364	chr1:62688232-62688993:DOCK7+ENST00000635123.1|DOCK7+ENST00000340370.10|DOCK7+ENST00000634264.1|DOCK7+ENST00000251157.10|DOCK7+ENST00000635253.1|DOCK7+ENST00000454575.6|DOCK7+ENST00000636635.1|DOCK7+ENST00000637208.1|DOCK7+ENST00000404627.3|AC103923.1+ENST00000453229.1	NA	NA
EUR_1_65653933_66653933	1	rs147501551	5_TxWk	5_TxWk	NA	NA	NA	NA
EUR_1_65653933_66653933	1	rs4655772	15_Quies	15_Quies	NA	NA	NA	NA
EUR_1_65653933_66653933	1	rs11208700	14_ReprPCWk	15_Quies	NA	NA	NA	NA
EUR_1_65653933_66653933	1	rs4655783	15_Quies	15_Quies	NA	NA	NA	NA
EUR_1_65653933_66653933	1	rs12022410	7_Enh	7_Enh	chr1:65687921-65689008	chr1:65058208-65058597:MIR3671+ENST00000580455.1|MIR101-1+ENST00000362265.1	NA	NA
EUR_1_65653933_66653933	1	rs4655794	15_Quies	5_TxWk	NA	NA	NA	NA
EUR_1_78074129_79074129	1	rs1166708	5_TxWk	4_Tx	NA	NA	NA	NA
EUR_1_78074129_79074129	1	rs1166698	15_Quies	1_TssA	NA	NA	NA	NA
EUR_1_78074129_79074129	1	rs7514180	15_Quies	5_TxWk	NA	NA	NA	NA
EUR_1_78074129_79074129	1	rs11162408	15_Quies	15_Quies	NA	NA	chr1:78029479-78030185	chr1:78044730-78045208:AC103591.2+ENST00000265259.5|GIPC2+ENST00000370759.4
EUR_1_78074129_79074129	1	rs6699769	15_Quies	15_Quies	chr1:78037902-78038668	chr1:77978589-77980104:FUBP1+ENST00000370768.6|FUBP1+ENST00000294623.8|FUBP1+ENST00000370767.5|FUBP1+ENST00000421641.1|DNAJB4+ENST00000487931.1|DNAJB4+ENST00000477671.2|DNAJB4+ENST00000484662.1|GIPC2+ENST00000476882.1|DNAJB4+ENST00000426517.1	NA	NA
EUR_1_78074129_79074129	1	rs7537908	7_Enh	7_Enh	chr1:78052443-78053636	chr1:77978589-77980104:FUBP1+ENST00000370768.6|FUBP1+ENST00000294623.8|FUBP1+ENST00000370767.5|FUBP1+ENST00000421641.1|DNAJB4+ENST00000487931.1|DNAJB4+ENST00000477671.2|DNAJB4+ENST00000484662.1|GIPC2+ENST00000476882.1|DNAJB4+ENST00000426517.1	NA	NA
EUR_1_78074129_79074129	1	rs812097	5_TxWk	15_Quies	NA	NA	NA	NA
EUR_1_78074129_79074129	1	rs7540887	5_TxWk	15_Quies	NA	NA	NA	NA
EUR_1_78074129_79074129	1	rs7545376	5_TxWk	15_Quies	NA	NA	NA	NA
EUR_1_78074129_79074129	1	rs6684364	5_TxWk	15_Quies	NA	NA	NA	NA
EUR_1_78074129_79074129	1	rs1510245	5_TxWk	15_Quies	NA	NA	NA	NA
EUR_1_78074129_79074129	1	rs685393	5_TxWk	15_Quies	NA	NA	NA	NA
EUR_1_78074129_79074129	1	rs685848	5_TxWk	15_Quies	chr1:78113757-78114279	chr1:77978589-77980104:FUBP1+ENST00000370768.6|FUBP1+ENST00000294623.8|FUBP1+ENST00000370767.5|FUBP1+ENST00000421641.1|DNAJB4+ENST00000487931.1|DNAJB4+ENST00000477671.2|DNAJB4+ENST00000484662.1|GIPC2+ENST00000476882.1|DNAJB4+ENST00000426517.1	chr1:78113757-78114279	chr1:77978589-77980104:FUBP1+ENST00000370768.6|FUBP1+ENST00000294623.8|FUBP1+ENST00000370767.5|FUBP1+ENST00000421641.1|DNAJB4+ENST00000487931.1|DNAJB4+ENST00000477671.2|DNAJB4+ENST00000484662.1|GIPC2+ENST00000476882.1|DNAJB4+ENST00000426517.1
EUR_1_78074129_79074129	1	rs599417	5_TxWk	5_TxWk	chr1:78114486-78116241;chr1:78114486-78116241	chr1:77887659-77889146:NEXN+ENST00000401035.7|NEXN+ENST00000330010.12|NEXN+ENST00000334785.11|NEXN+ENST00000440324.5|NEXN-AS1+ENST00000421331.1;chr1:77978589-77980104:FUBP1+ENST00000370768.6|FUBP1+ENST00000294623.8|FUBP1+ENST00000370767.5|FUBP1+ENST00000421641.1|DNAJB4+ENST00000487931.1|DNAJB4+ENST00000477671.2|DNAJB4+ENST00000484662.1|GIPC2+ENST00000476882.1|DNAJB4+ENST00000426517.1	chr1:78114486-78116241	chr1:77978589-77980104:FUBP1+ENST00000370768.6|FUBP1+ENST00000294623.8|FUBP1+ENST00000370767.5|FUBP1+ENST00000421641.1|DNAJB4+ENST00000487931.1|DNAJB4+ENST00000477671.2|DNAJB4+ENST00000484662.1|GIPC2+ENST00000476882.1|DNAJB4+ENST00000426517.1
EUR_1_78074129_79074129	1	rs586333	5_TxWk	5_TxWk	chr1:78114486-78116241;chr1:78114486-78116241	chr1:77887659-77889146:NEXN+ENST00000401035.7|NEXN+ENST00000330010.12|NEXN+ENST00000334785.11|NEXN+ENST00000440324.5|NEXN-AS1+ENST00000421331.1;chr1:77978589-77980104:FUBP1+ENST00000370768.6|FUBP1+ENST00000294623.8|FUBP1+ENST00000370767.5|FUBP1+ENST00000421641.1|DNAJB4+ENST00000487931.1|DNAJB4+ENST00000477671.2|DNAJB4+ENST00000484662.1|GIPC2+ENST00000476882.1|DNAJB4+ENST00000426517.1	chr1:78114486-78116241	chr1:77978589-77980104:FUBP1+ENST00000370768.6|FUBP1+ENST00000294623.8|FUBP1+ENST00000370767.5|FUBP1+ENST00000421641.1|DNAJB4+ENST00000487931.1|DNAJB4+ENST00000477671.2|DNAJB4+ENST00000484662.1|GIPC2+ENST00000476882.1|DNAJB4+ENST00000426517.1
EUR_1_78074129_79074129	1	rs595384	5_TxWk	5_TxWk	chr1:78114486-78116241;chr1:78114486-78116241	chr1:77887659-77889146:NEXN+ENST00000401035.7|NEXN+ENST00000330010.12|NEXN+ENST00000334785.11|NEXN+ENST00000440324.5|NEXN-AS1+ENST00000421331.1;chr1:77978589-77980104:FUBP1+ENST00000370768.6|FUBP1+ENST00000294623.8|FUBP1+ENST00000370767.5|FUBP1+ENST00000421641.1|DNAJB4+ENST00000487931.1|DNAJB4+ENST00000477671.2|DNAJB4+ENST00000484662.1|GIPC2+ENST00000476882.1|DNAJB4+ENST00000426517.1	chr1:78114486-78116241	chr1:77978589-77980104:FUBP1+ENST00000370768.6|FUBP1+ENST00000294623.8|FUBP1+ENST00000370767.5|FUBP1+ENST00000421641.1|DNAJB4+ENST00000487931.1|DNAJB4+ENST00000477671.2|DNAJB4+ENST00000484662.1|GIPC2+ENST00000476882.1|DNAJB4+ENST00000426517.1
EUR_1_78074129_79074129	1	rs585072	5_TxWk	15_Quies	chr1:78114486-78116241;chr1:78114486-78116241	chr1:77887659-77889146:NEXN+ENST00000401035.7|NEXN+ENST00000330010.12|NEXN+ENST00000334785.11|NEXN+ENST00000440324.5|NEXN-AS1+ENST00000421331.1;chr1:77978589-77980104:FUBP1+ENST00000370768.6|FUBP1+ENST00000294623.8|FUBP1+ENST00000370767.5|FUBP1+ENST00000421641.1|DNAJB4+ENST00000487931.1|DNAJB4+ENST00000477671.2|DNAJB4+ENST00000484662.1|GIPC2+ENST00000476882.1|DNAJB4+ENST00000426517.1	chr1:78114486-78116241	chr1:77978589-77980104:FUBP1+ENST00000370768.6|FUBP1+ENST00000294623.8|FUBP1+ENST00000370767.5|FUBP1+ENST00000421641.1|DNAJB4+ENST00000487931.1|DNAJB4+ENST00000477671.2|DNAJB4+ENST00000484662.1|GIPC2+ENST00000476882.1|DNAJB4+ENST00000426517.1
EUR_1_78074129_79074129	1	rs561300	5_TxWk	15_Quies	NA	NA	NA	NA
EUR_1_78074129_79074129	1	rs661844	5_TxWk	15_Quies	NA	NA	NA	NA
EUR_1_78074129_79074129	1	rs507045	5_TxWk	15_Quies	NA	NA	NA	NA
EUR_1_78074129_79074129	1	rs534283	5_TxWk	5_TxWk	NA	NA	chr1:78118368-78118924	chr1:77978589-77980104:FUBP1+ENST00000370768.6|FUBP1+ENST00000294623.8|FUBP1+ENST00000370767.5|FUBP1+ENST00000421641.1|DNAJB4+ENST00000487931.1|DNAJB4+ENST00000477671.2|DNAJB4+ENST00000484662.1|GIPC2+ENST00000476882.1|DNAJB4+ENST00000426517.1
EUR_1_78074129_79074129	1	rs651897	5_TxWk	5_TxWk	NA	NA	chr1:78118368-78118924	chr1:77978589-77980104:FUBP1+ENST00000370768.6|FUBP1+ENST00000294623.8|FUBP1+ENST00000370767.5|FUBP1+ENST00000421641.1|DNAJB4+ENST00000487931.1|DNAJB4+ENST00000477671.2|DNAJB4+ENST00000484662.1|GIPC2+ENST00000476882.1|DNAJB4+ENST00000426517.1
EUR_1_78074129_79074129	1	rs540742	4_Tx	5_TxWk	NA	NA	NA	NA
EUR_1_78074129_79074129	1	rs617195	4_Tx	15_Quies	NA	NA	NA	NA
EUR_1_78074129_79074129	1	rs616332	4_Tx	15_Quies	NA	NA	NA	NA
EUR_1_78074129_79074129	1	rs587433	5_TxWk	15_Quies	NA	NA	NA	NA
EUR_1_78074129_79074129	1	rs621524	5_TxWk	15_Quies	NA	NA	NA	NA
EUR_1_78074129_79074129	1	rs522952	5_TxWk	15_Quies	NA	NA	NA	NA
EUR_1_78074129_79074129	1	rs650495	5_TxWk	15_Quies	NA	NA	NA	NA
EUR_1_78074129_79074129	1	rs566236	5_TxWk	15_Quies	NA	NA	NA	NA
EUR_1_78074129_79074129	1	rs531841	5_TxWk	15_Quies	NA	NA	NA	NA
EUR_1_78074129_79074129	1	rs609390	5_TxWk	15_Quies	NA	NA	chr1:78130403-78130875	chr1:78619122-78620472:IFI44L+ENST00000452835.1|IFI44L+ENST00000476521.5|IFI44L+ENST00000370751.10|IFI44L+ENST00000459784.5|IFI44L+ENST00000476876.5
EUR_1_78074129_79074129	1	rs593652	5_TxWk	15_Quies	NA	NA	chr1:78131446-78131951	chr1:78619122-78620472:IFI44L+ENST00000452835.1|IFI44L+ENST00000476521.5|IFI44L+ENST00000370751.10|IFI44L+ENST00000459784.5|IFI44L+ENST00000476876.5
EUR_1_78074129_79074129	1	rs577978	5_TxWk	15_Quies	NA	NA	NA	NA
EUR_1_78074129_79074129	1	rs605659	5_TxWk	15_Quies	NA	NA	NA	NA
EUR_1_78074129_79074129	1	rs633227	5_TxWk	15_Quies	NA	NA	NA	NA
EUR_1_78074129_79074129	1	rs687708	5_TxWk	15_Quies	NA	NA	NA	NA
EUR_1_78074129_79074129	1	rs627661	5_TxWk	15_Quies	NA	NA	NA	NA
EUR_1_78074129_79074129	1	rs663254	5_TxWk	15_Quies	NA	NA	NA	NA
EUR_1_78074129_79074129	1	rs614963	5_TxWk	15_Quies	NA	NA	NA	NA
EUR_1_78074129_79074129	1	rs585100	5_TxWk	15_Quies	NA	NA	NA	NA
EUR_1_78074129_79074129	1	rs584660	5_TxWk	15_Quies	NA	NA	NA	NA
EUR_1_78074129_79074129	1	rs642248	5_TxWk	15_Quies	NA	NA	NA	NA
EUR_1_78074129_79074129	1	rs580426	5_TxWk	15_Quies	NA	NA	NA	NA
EUR_1_78074129_79074129	1	rs557688	5_TxWk	15_Quies	NA	NA	NA	NA
EUR_1_78074129_79074129	1	rs629947	5_TxWk	15_Quies	NA	NA	NA	NA
EUR_1_78074129_79074129	1	rs612486	5_TxWk	15_Quies	NA	NA	NA	NA
EUR_1_78074129_79074129	1	rs554298	7_Enh	15_Quies	NA	NA	NA	NA
EUR_1_78074129_79074129	1	rs609359	5_TxWk	15_Quies	NA	NA	NA	NA
EUR_1_78074129_79074129	1	rs526723	5_TxWk	15_Quies	NA	NA	NA	NA
EUR_1_78074129_79074129	1	rs674933	5_TxWk	15_Quies	NA	NA	NA	NA
EUR_1_78074129_79074129	1	rs524757	5_TxWk	15_Quies	NA	NA	NA	NA
EUR_1_78074129_79074129	1	rs523751	7_Enh	15_Quies	NA	NA	NA	NA
EUR_1_78074129_79074129	1	rs521029	7_Enh	15_Quies	NA	NA	NA	NA
EUR_1_78074129_79074129	1	rs600781	7_Enh	15_Quies	NA	NA	NA	NA
EUR_1_78074129_79074129	1	rs494496	7_Enh	15_Quies	NA	NA	NA	NA
EUR_1_78074129_79074129	1	rs582395	7_Enh	15_Quies	NA	NA	NA	NA
EUR_1_78074129_79074129	1	rs582281	7_Enh	15_Quies	NA	NA	NA	NA
EUR_1_78074129_79074129	1	rs659251	7_Enh	15_Quies	NA	NA	NA	NA
EUR_1_78074129_79074129	1	rs644359	7_Enh	15_Quies	chr1:78140996-78142522	chr1:77978589-77980104:FUBP1+ENST00000370768.6|FUBP1+ENST00000294623.8|FUBP1+ENST00000370767.5|FUBP1+ENST00000421641.1|DNAJB4+ENST00000487931.1|DNAJB4+ENST00000477671.2|DNAJB4+ENST00000484662.1|GIPC2+ENST00000476882.1|DNAJB4+ENST00000426517.1	NA	NA
EUR_1_78074129_79074129	1	rs633769	7_Enh	15_Quies	chr1:78140996-78142522	chr1:77978589-77980104:FUBP1+ENST00000370768.6|FUBP1+ENST00000294623.8|FUBP1+ENST00000370767.5|FUBP1+ENST00000421641.1|DNAJB4+ENST00000487931.1|DNAJB4+ENST00000477671.2|DNAJB4+ENST00000484662.1|GIPC2+ENST00000476882.1|DNAJB4+ENST00000426517.1	NA	NA
EUR_1_78074129_79074129	1	rs513245	2_TssAFlnk	15_Quies	NA	NA	NA	NA
EUR_1_78074129_79074129	1	rs618593	2_TssAFlnk	15_Quies	NA	NA	NA	NA
EUR_1_78074129_79074129	1	rs672391	1_TssA	15_Quies	NA	NA	NA	NA
EUR_1_78074129_79074129	1	rs561289	7_Enh	15_Quies	NA	NA	NA	NA
EUR_1_78074129_79074129	1	rs637943	7_Enh	15_Quies	NA	NA	NA	NA
EUR_1_78074129_79074129	1	rs558643	7_Enh	15_Quies	NA	NA	NA	NA
EUR_1_78074129_79074129	1	rs656372	7_Enh	15_Quies	NA	NA	NA	NA
EUR_1_78074129_79074129	1	rs624766	5_TxWk	15_Quies	NA	NA	NA	NA
EUR_1_78074129_79074129	1	rs658212	5_TxWk	15_Quies	NA	NA	NA	NA
EUR_1_78074129_79074129	1	rs501774	5_TxWk	15_Quies	NA	NA	NA	NA
EUR_1_78074129_79074129	1	rs684657	5_TxWk	15_Quies	NA	NA	NA	NA
EUR_1_78074129_79074129	1	rs699009	5_TxWk	15_Quies	NA	NA	NA	NA
EUR_1_92471951_93471951	1	rs6676846	15_Quies	14_ReprPCWk	NA	NA	NA	NA
EUR_1_92471951_93471951	1	rs11164605	7_Enh	12_EnhBiv	chr1:92480304-92481300	chr1:92485927-92487179:GFI1+ENST00000483490.1|GFI1+ENST00000427103.5|GFI1+ENST00000294702.6	NA	NA
EUR_1_92471951_93471951	1	rs7536295	13_ReprPC	13_ReprPC	NA	NA	NA	NA
EUR_1_92471951_93471951	1	rs912795	14_ReprPCWk	15_Quies	NA	NA	NA	NA
EUR_1_92471951_93471951	1	rs2031494	15_Quies	15_Quies	NA	NA	NA	NA
EUR_1_92471951_93471951	1	rs11164654	15_Quies	15_Quies	NA	NA	NA	NA
EUR_1_92471951_93471951	1	rs4970696	15_Quies	15_Quies	NA	NA	NA	NA
EUR_1_92471951_93471951	1	rs962221	7_Enh	15_Quies	NA	NA	NA	NA
EUR_1_92471951_93471951	1	rs962222	7_Enh	15_Quies	NA	NA	NA	NA
EUR_1_92471951_93471951	1	rs4970705	5_TxWk	15_Quies	NA	NA	NA	NA
EUR_1_92471951_93471951	1	rs2391159	5_TxWk	15_Quies	NA	NA	NA	NA
EUR_1_92471951_93471951	1	rs1570836	5_TxWk	15_Quies	NA	NA	NA	NA
EUR_1_92471951_93471951	1	rs4970698	5_TxWk	15_Quies	NA	NA	NA	NA
EUR_1_92471951_93471951	1	rs4970706	5_TxWk	15_Quies	NA	NA	NA	NA
EUR_1_92471951_93471951	1	rs10782922	5_TxWk	15_Quies	NA	NA	NA	NA
EUR_1_107099258_108099258	1	rs61798463	14_ReprPCWk	15_Quies	NA	NA	NA	NA
EUR_1_107099258_108099258	1	rs111232683	14_ReprPCWk	15_Quies	NA	NA	NA	NA
EUR_1_107099258_108099258	1	rs56111229	14_ReprPCWk	15_Quies	NA	NA	NA	NA
EUR_1_107099258_108099258	1	rs55924375	14_ReprPCWk	15_Quies	NA	NA	NA	NA
EUR_1_107099258_108099258	1	rs61798468	14_ReprPCWk	15_Quies	NA	NA	NA	NA
EUR_1_107099258_108099258	1	rs3108680	14_ReprPCWk	15_Quies	NA	NA	NA	NA
EUR_1_107099258_108099258	1	rs2335077	14_ReprPCWk	15_Quies	NA	NA	NA	NA
EUR_1_107099258_108099258	1	rs12408634	9_Het	15_Quies	NA	NA	NA	NA
EUR_1_107099258_108099258	1	rs12401598	15_Quies	15_Quies	NA	NA	NA	NA
EUR_1_107099258_108099258	1	rs55909997	15_Quies	15_Quies	NA	NA	NA	NA
EUR_1_107099258_108099258	1	rs2335104	14_ReprPCWk	15_Quies	NA	NA	NA	NA
EUR_1_107099258_108099258	1	rs1762509	15_Quies	15_Quies	NA	NA	NA	NA
EUR_1_107099258_108099258	1	rs9435340	15_Quies	15_Quies	NA	NA	NA	NA
EUR_1_107099258_108099258	1	rs1623927	15_Quies	15_Quies	NA	NA	NA	NA
EUR_1_107099258_108099258	1	rs1730851	15_Quies	15_Quies	NA	NA	NA	NA
EUR_1_107099258_108099258	1	rs1730850	15_Quies	15_Quies	NA	NA	NA	NA
EUR_1_107099258_108099258	1	rs1762482	1_TssA	1_TssA	NA	NA	NA	NA
EUR_1_107099258_108099258	1	rs2232015	1_TssA	1_TssA	NA	NA	NA	NA
EUR_1_107099258_108099258	1	rs9435441	4_Tx	5_TxWk	NA	NA	NA	NA
EUR_1_107099258_108099258	1	rs1730865	15_Quies	15_Quies	NA	NA	NA	NA
EUR_1_107099258_108099258	1	rs3032555	15_Quies	15_Quies	NA	NA	NA	NA
EUR_1_107099258_108099258	1	rs1977658	15_Quies	15_Quies	NA	NA	NA	NA
EUR_1_107099258_108099258	1	rs1730864	15_Quies	15_Quies	NA	NA	NA	NA
EUR_1_107099258_108099258	1	rs6669831	15_Quies	15_Quies	NA	NA	NA	NA
EUR_1_107099258_108099258	1	rs1762484	15_Quies	15_Quies	NA	NA	NA	NA
EUR_1_107099258_108099258	1	rs1730862	15_Quies	15_Quies	NA	NA	NA	NA
EUR_1_109257295_110257295	1	rs12740374	7_Enh	15_Quies	chr1:109274340-109275937	chr1:109397137-109398703:SORT1+ENST00000471996.1|SORT1+ENST00000256637.8	chr1:109274340-109275937	chr1:109397137-109398703:SORT1+ENST00000471996.1|SORT1+ENST00000256637.8
EUR_1_111236389_112236389	1	rs182732	5_TxWk	7_Enh	NA	NA	NA	NA
EUR_1_111236389_112236389	1	rs325929	5_TxWk	5_TxWk	NA	NA	NA	NA
EUR_1_111236389_112236389	1	rs325923	6_EnhG	6_EnhG	NA	NA	NA	NA
EUR_1_111236389_112236389	1	rs325922	6_EnhG	4_Tx	NA	NA	NA	NA
EUR_1_111236389_112236389	1	rs9429589	4_Tx	4_Tx	NA	NA	NA	NA
EUR_1_111236389_112236389	1	rs2580040	4_Tx	5_TxWk	NA	NA	NA	NA
EUR_1_111236389_112236389	1	rs2243393	4_Tx	4_Tx	NA	NA	NA	NA
EUR_1_111236389_112236389	1	rs626339	4_Tx	4_Tx	NA	NA	NA	NA
EUR_1_111236389_112236389	1	rs2494015	7_Enh	7_Enh	chr1:111190726-111192082	chr1:111204189-111205198:DENND2D+ENST00000463713.5|DENND2D+ENST00000369752.5|DENND2D+ENST00000473822.5	NA	NA
EUR_1_111236389_112236389	1	rs657801	7_Enh	7_Enh	NA	NA	NA	NA
EUR_1_111236389_112236389	1	rs660173	7_Enh	7_Enh	NA	NA	NA	NA
EUR_1_114012083_115012083	1	rs6674384	5_TxWk	7_Enh	chr1:113912861-113913289	chr1:113928736-113929338:HIPK1-AS1+ENST00000427953.5|HIPK1-AS1+ENST00000450706.1|HIPK1-AS1+ENST00000441071.5|HIPK1+ENST00000426820.7|HIPK1+ENST00000626993.2|HIPK1+ENST00000369559.8|HIPK1-AS1+ENST00000426237.2|HIPK1+ENST00000369558.5|HIPK1+ENST00000369561.8|HIPK1+ENST00000369555.6|HIPK1+ENST00000514621.5|HIPK1+ENST00000503968.1	NA	NA
EUR_1_114012083_115012083	1	rs1217444	15_Quies	15_Quies	NA	NA	NA	NA
EUR_1_114012083_115012083	1	rs878129	15_Quies	15_Quies	NA	NA	NA	NA
EUR_1_114012083_115012083	1	rs12125546	15_Quies	15_Quies	NA	NA	NA	NA
EUR_1_114012083_115012083	1	rs6537800	15_Quies	15_Quies	NA	NA	NA	NA
EUR_1_114012083_115012083	1	rs12060750	15_Quies	15_Quies	NA	NA	NA	NA
EUR_1_114012083_115012083	1	rs11102703	15_Quies	15_Quies	NA	NA	NA	NA
EUR_1_114012083_115012083	1	rs1985435	15_Quies	15_Quies	NA	NA	NA	NA
EUR_1_114012083_115012083	1	rs1985436	15_Quies	15_Quies	NA	NA	NA	NA
EUR_1_114012083_115012083	1	rs10494162	2_TssAFlnk	2_TssAFlnk	NA	NA	NA	NA
EUR_1_114012083_115012083	1	rs7519860	7_Enh	5_TxWk	NA	NA	NA	NA
EUR_1_114012083_115012083	1	rs7546851	5_TxWk	5_TxWk	NA	NA	NA	NA
EUR_1_114012083_115012083	1	rs1503832	7_Enh	7_Enh	NA	NA	NA	NA
EUR_1_114012083_115012083	1	rs12127377	7_Enh	7_Enh	NA	NA	NA	NA
EUR_1_114012083_115012083	1	rs1910485	7_Enh	7_Enh	NA	NA	NA	NA
EUR_1_114012083_115012083	1	rs1553450	7_Enh	7_Enh	NA	NA	NA	NA
EUR_1_114012083_115012083	1	rs11102706	5_TxWk	5_TxWk	NA	NA	NA	NA
EUR_1_114012083_115012083	1	rs11102707	5_TxWk	5_TxWk	chr1:113950567-113951773	chr1:113887136-113887988:BCL2L15+ENST00000488450.1|BCL2L15+ENST00000486485.1|BCL2L15+ENST00000471267.1|BCL2L15+ENST00000393320.3|BCL2L15+ENST00000369580.3|BCL2L15+ENST00000393316.8	NA	NA
EUR_1_114012083_115012083	1	rs12129050	4_Tx	4_Tx	NA	NA	NA	NA
EUR_1_114012083_115012083	1	rs7545300	5_TxWk	5_TxWk	NA	NA	NA	NA
EUR_1_114012083_115012083	1	rs41302825	4_Tx	4_Tx	NA	NA	NA	NA
EUR_1_114012083_115012083	1	rs17852555	4_Tx	4_Tx	NA	NA	NA	NA
EUR_1_114012083_115012083	1	rs6669370	4_Tx	4_Tx	NA	NA	NA	NA
EUR_1_114012083_115012083	1	rs11102708	4_Tx	4_Tx	NA	NA	NA	NA
EUR_1_114012083_115012083	1	rs11102709	4_Tx	4_Tx	NA	NA	NA	NA
EUR_1_114012083_115012083	1	rs113921455	4_Tx	4_Tx	NA	NA	NA	NA
EUR_1_114012083_115012083	1	rs2358996	4_Tx	4_Tx	NA	NA	NA	NA
EUR_1_150458836_151458836	1	rs267733	4_Tx	15_Quies	chr1:150985116-150987143;chr1:150985116-150987143;chr1:150985116-150987143	chr1:150973775-150975268:CERS2+ENST00000457392.1|CERS2+ENST00000421609.5|CERS2+ENST00000361419.9|CERS2+ENST00000345896.8|CERS2+ENST00000271688.10|CERS2+ENST00000368954.9;chr1:150980817-150982960:ANXA9+ENST00000474997.1|ANXA9+ENST00000368947.9;chr1:151156405-151156937:TNFAIP8L2+ENST00000368910.4|SCNM1+ENST00000602841.5	chr1:150985116-150987143	chr1:150980817-150982960:ANXA9+ENST00000474997.1|ANXA9+ENST00000368947.9
EUR_1_154606054_155606054	1	rs4390169	3_TxFlnk	6_EnhG	NA	NA	chr1:155133147-155133627	chr1:155133704-155135588:SLC50A1+ENST00000484157.5|SLC50A1+ENST00000490770.5|SLC50A1+ENST00000475824.6|SLC50A1+ENST00000465546.5|SLC50A1+ENST00000622581.4|SLC50A1+ENST00000368401.6|SLC50A1+ENST00000490276.5|SLC50A1+ENST00000303343.12|SLC50A1+ENST00000368404.9|SLC50A1+ENST00000650403.1|SLC50A1+ENST00000368405.7|SLC50A1+ENST00000488609.5|SLC50A1+ENST00000506037.1|SLC50A1+ENST00000484027.1
EUR_1_154606054_155606054	1	rs4745	3_TxFlnk	6_EnhG	chr1:155133704-155135588;chr1:155133704-155135588;chr1:155133704-155135588;chr1:155133704-155135588;chr1:155133704-155135588;chr1:155133704-155135588	chr1:155032903-155035032:DCST2+ENST00000485982.5|DCST2+ENST00000368424.4|DCST1+ENST00000525273.5|DCST1+ENST00000295542.5|DCST1+ENST00000423025.6|DCST1+ENST00000368420.1|DCST1+ENST00000368419.2;chr1:155140362-155140995:DPM3+ENST00000368399.1|DPM3+ENST00000368400.4|DPM3+ENST00000341298.3;chr1:155172957-155173929:KRTCAP2+ENST00000491084.5|TRIM46+ENST00000464760.5|TRIM46+ENST00000611379.1|TRIM46+ENST00000468878.1|KRTCAP2+ENST00000463527.5|KRTCAP2+ENST00000487350.5|KRTCAP2+ENST00000471891.5|KRTCAP2+ENST00000497317.5|KRTCAP2+ENST00000461136.5|KRTCAP2+ENST00000492892.1|KRTCAP2+ENST00000482246.5|KRTCAP2+ENST00000490672.1|KRTCAP2+ENST00000295682.4|TRIM46+ENST00000545012.5|TRIM46+ENST00000392451.6|TRIM46+ENST00000334634.9|TRIM46+ENST00000368385.8|TRIM46+ENST00000543729.5|TRIM46+ENST00000474430.5|TRIM46+ENST00000368383.7|TRIM46+ENST00000368382.5;chr1:155174107-155175936:KRTCAP2+ENST00000491084.5|TRIM46+ENST00000464760.5|TRIM46+ENST00000611379.1|TRIM46+ENST00000468878.1|KRTCAP2+ENST00000463527.5|KRTCAP2+ENST00000487350.5|KRTCAP2+ENST00000471891.5|KRTCAP2+ENST00000497317.5|KRTCAP2+ENST00000461136.5|KRTCAP2+ENST00000492892.1|KRTCAP2+ENST00000482246.5|KRTCAP2+ENST00000490672.1|KRTCAP2+ENST00000295682.4|TRIM46+ENST00000545012.5|TRIM46+ENST00000392451.6|TRIM46+ENST00000334634.9|TRIM46+ENST00000368385.8|TRIM46+ENST00000543729.5|TRIM46+ENST00000474430.5|TRIM46+ENST00000368383.7|TRIM46+ENST00000368382.5;chr1:155188210-155194018:AL713999.1+ENST00000473363.2|MUC1+ENST00000498431.5|MUC1+ENST00000368398.7|MUC1+ENST00000368396.8|MUC1+ENST00000343256.9|MUC1+ENST00000368390.7|MUC1+ENST00000467134.5|MUC1+ENST00000471283.5|MUC1+ENST00000368389.6|MUC1+ENST00000342482.8|MUC1+ENST00000337604.6|MUC1+ENST00000457295.6|MUC1+ENST00000610468.4|MUC1+ENST00000438413.5|MUC1+ENST00000462215.5|MUC1+ENST00000368393.7|MUC1+ENST00000368392.7|MUC1+ENST00000620770.1|MUC1+ENST00000612778.4|MUC1+ENST00000611571.4|MUC1+ENST00000338684.9|MUC1+ENST00000620103.4|MUC1+ENST00000615517.4|MUC1+ENST00000611577.4|MUC1+ENST00000614519.4|MUC1+ENST00000610359.4|MUC1+ENST00000466913.1|AC234582.1+ENST00000447623.2|MIR92B+ENST00000607575.3|MUC1+ENST00000485118.5|MUC1+ENST00000468978.2|MUC1+ENST00000462317.5;chr1:155208112-155209136:THBS3+ENST00000368378.7|THBS3+ENST00000541990.5|THBS3+ENST00000428962.2|THBS3+ENST00000457183.6|THBS3+ENST00000541576.5|MTX1+ENST00000368376.7|MTX1+ENST00000316721.8|THBS3+ENST00000486260.5|MTX1+ENST00000424959.5|MTX1+ENST00000609421.1|MTX1+ENST00000481771.5	chr1:155133704-155135588;chr1:155133704-155135588	chr1:155140362-155140995:DPM3+ENST00000368399.1|DPM3+ENST00000368400.4|DPM3+ENST00000341298.3;chr1:155174107-155175936:KRTCAP2+ENST00000491084.5|TRIM46+ENST00000464760.5|TRIM46+ENST00000611379.1|TRIM46+ENST00000468878.1|KRTCAP2+ENST00000463527.5|KRTCAP2+ENST00000487350.5|KRTCAP2+ENST00000471891.5|KRTCAP2+ENST00000497317.5|KRTCAP2+ENST00000461136.5|KRTCAP2+ENST00000492892.1|KRTCAP2+ENST00000482246.5|KRTCAP2+ENST00000490672.1|KRTCAP2+ENST00000295682.4|TRIM46+ENST00000545012.5|TRIM46+ENST00000392451.6|TRIM46+ENST00000334634.9|TRIM46+ENST00000368385.8|TRIM46+ENST00000543729.5|TRIM46+ENST00000474430.5|TRIM46+ENST00000368383.7|TRIM46+ENST00000368382.5
EUR_1_154606054_155606054	1	rs4971052	15_Quies	15_Quies	NA	NA	NA	NA
EUR_1_154606054_155606054	1	rs10908458	15_Quies	15_Quies	NA	NA	NA	NA
EUR_1_154606054_155606054	1	rs7535292	15_Quies	15_Quies	NA	NA	NA	NA
EUR_1_154606054_155606054	1	rs4971077	15_Quies	15_Quies	NA	NA	NA	NA
EUR_1_154606054_155606054	1	rs4971054	15_Quies	15_Quies	NA	NA	NA	NA
EUR_1_154606054_155606054	1	rs4971079	15_Quies	15_Quies	NA	NA	NA	NA
EUR_1_158030416_159030416	1	rs11264980	14_ReprPCWk	15_Quies	NA	NA	chr1:158483147-158484116	chr1:158547569-158549374:OR6Y1+ENST00000302617.3
EUR_1_158030416_159030416	1	rs11264982	14_ReprPCWk	15_Quies	NA	NA	NA	NA
EUR_1_158030416_159030416	1	rs950488	14_ReprPCWk	15_Quies	NA	NA	NA	NA
EUR_1_158030416_159030416	1	rs879636	14_ReprPCWk	15_Quies	NA	NA	NA	NA
EUR_1_158030416_159030416	1	rs12041363	14_ReprPCWk	15_Quies	NA	NA	NA	NA
EUR_1_158030416_159030416	1	rs12044799	15_Quies	15_Quies	NA	NA	NA	NA
EUR_1_158030416_159030416	1	rs11265005	14_ReprPCWk	15_Quies	NA	NA	NA	NA
EUR_1_158030416_159030416	1	rs79607990	14_ReprPCWk	15_Quies	NA	NA	NA	NA
EUR_1_158030416_159030416	1	rs77773125	14_ReprPCWk	9_Het	NA	NA	NA	NA
EUR_1_158030416_159030416	1	rs79630372	14_ReprPCWk	15_Quies	NA	NA	NA	NA
EUR_1_158030416_159030416	1	rs11265022	14_ReprPCWk	15_Quies	NA	NA	NA	NA
EUR_1_158030416_159030416	1	rs12405509	14_ReprPCWk	15_Quies	NA	NA	NA	NA
EUR_1_158030416_159030416	1	rs41273491	14_ReprPCWk	15_Quies	NA	NA	chr1:158547086-158547406	chr1:158547569-158549374:OR6Y1+ENST00000302617.3
EUR_1_158030416_159030416	1	rs16840314	14_ReprPCWk	15_Quies	NA	NA	NA	NA
EUR_1_158030416_159030416	1	rs12042917	14_ReprPCWk	15_Quies	NA	NA	NA	NA
EUR_1_158030416_159030416	1	rs12045893	14_ReprPCWk	15_Quies	chr1:158560255-158560996	chr1:158579840-158581754:OR10X1+ENST00000623167.1	NA	NA
EUR_1_158030416_159030416	1	rs863343	14_ReprPCWk	15_Quies	chr1:158564571-158566180	chr1:158579840-158581754:OR10X1+ENST00000623167.1	NA	NA
EUR_1_158030416_159030416	1	rs863344	14_ReprPCWk	15_Quies	chr1:158564571-158566180	chr1:158579840-158581754:OR10X1+ENST00000623167.1	NA	NA
EUR_1_158030416_159030416	1	rs857693	14_ReprPCWk	15_Quies	chr1:158586376-158587040	chr1:158579840-158581754:OR10X1+ENST00000623167.1	NA	NA
EUR_1_158030416_159030416	1	rs2479868	14_ReprPCWk	15_Quies	chr1:158609009-158610357	chr1:158579840-158581754:OR10X1+ENST00000623167.1	NA	NA
EUR_1_158030416_159030416	1	rs2518489	14_ReprPCWk	15_Quies	chr1:158611888-158612975	chr1:158579840-158581754:OR10X1+ENST00000623167.1	chr1:158611888-158612975	chr1:158605839-158607031:OR10Z1+ENST00000361284.1
EUR_1_158030416_159030416	1	rs2251963	14_ReprPCWk	15_Quies	chr1:158611888-158612975	chr1:158579840-158581754:OR10X1+ENST00000623167.1	chr1:158611888-158612975	chr1:158605839-158607031:OR10Z1+ENST00000361284.1
EUR_1_158030416_159030416	1	rs2251964	14_ReprPCWk	15_Quies	chr1:158611888-158612975	chr1:158579840-158581754:OR10X1+ENST00000623167.1	chr1:158611888-158612975	chr1:158605839-158607031:OR10Z1+ENST00000361284.1
EUR_1_158030416_159030416	1	rs2157691	14_ReprPCWk	15_Quies	NA	NA	chr1:158612976-158613327	chr1:158605839-158607031:OR10Z1+ENST00000361284.1
EUR_1_158030416_159030416	1	rs2518490	14_ReprPCWk	15_Quies	NA	NA	chr1:158614140-158614930	chr1:158605839-158607031:OR10Z1+ENST00000361284.1
EUR_1_158030416_159030416	1	rs2518491	14_ReprPCWk	15_Quies	NA	NA	chr1:158615386-158615806	chr1:158605839-158607031:OR10Z1+ENST00000361284.1
EUR_1_158030416_159030416	1	rs2852634	14_ReprPCWk	15_Quies	NA	NA	chr1:158615386-158615806	chr1:158605839-158607031:OR10Z1+ENST00000361284.1
EUR_1_158030416_159030416	1	rs2779116	14_ReprPCWk	15_Quies	NA	NA	chr1:158615386-158615806	chr1:158605839-158607031:OR10Z1+ENST00000361284.1
EUR_1_158030416_159030416	1	rs2022003	14_ReprPCWk	15_Quies	NA	NA	NA	NA
EUR_1_158030416_159030416	1	rs857725	14_ReprPCWk	15_Quies	NA	NA	NA	NA
EUR_1_158030416_159030416	2	rs12728586	1_TssA	1_TssA	NA	NA	NA	NA
EUR_1_158030416_159030416	2	rs7526724	1_TssA	2_TssAFlnk	NA	NA	NA	NA
EUR_1_158030416_159030416	2	rs12734915	10_TssBiv	2_TssAFlnk	NA	NA	NA	NA
EUR_1_158030416_159030416	2	rs12755219	5_TxWk	2_TssAFlnk	NA	NA	NA	NA
EUR_1_158030416_159030416	2	rs12738378	14_ReprPCWk	7_Enh	NA	NA	NA	NA
EUR_1_158030416_159030416	2	rs12739704	14_ReprPCWk	5_TxWk	NA	NA	NA	NA
EUR_1_158030416_159030416	2	rs1361565	14_ReprPCWk	5_TxWk	NA	NA	NA	NA
EUR_1_158030416_159030416	2	rs1361564	1_TssA	7_Enh	NA	NA	NA	NA
EUR_1_158030416_159030416	2	rs66519738	4_Tx	6_EnhG	NA	NA	NA	NA
EUR_1_158030416_159030416	2	rs16841500	4_Tx	6_EnhG	NA	NA	NA	NA
EUR_1_158030416_159030416	2	rs139033371	4_Tx	4_Tx	NA	NA	NA	NA
EUR_1_158030416_159030416	2	rs72704976	4_Tx	4_Tx	NA	NA	chr1:159017846-159018935	chr1:159009462-159010119:IFI16+ENST00000447473.6|IFI16+ENST00000368131.8|IFI16+ENST00000340979.10|IFI16+ENST00000368132.7|IFI16+ENST00000483916.2|IFI16+ENST00000493884.5|IFI16+ENST00000295809.11|IFI16+ENST00000359709.7
EUR_1_158030416_159030416	2	rs11539423	4_Tx	4_Tx	NA	NA	chr1:159017846-159018935	chr1:159009462-159010119:IFI16+ENST00000447473.6|IFI16+ENST00000368131.8|IFI16+ENST00000340979.10|IFI16+ENST00000368132.7|IFI16+ENST00000483916.2|IFI16+ENST00000493884.5|IFI16+ENST00000295809.11|IFI16+ENST00000359709.7
EUR_1_158030416_159030416	2	rs1956	4_Tx	4_Tx	NA	NA	NA	NA
EUR_1_158030416_159030416	2	rs856047	4_Tx	4_Tx	NA	NA	NA	NA
EUR_1_161031340_162031340	1	rs140970775	15_Quies	1_TssA	chr1:161531442-161534299	chr1:161706556-161707550:FCRLA+ENST00000546024.5|FCRLA+ENST00000540521.5|FCRLA+ENST00000236938.10|FCRLA+ENST00000350710.3|FCRLA+ENST00000367949.6|FCRLA+ENST00000367959.6|FCRLA+ENST00000367957.6|FCRLA+ENST00000465403.1|FCRLA+ENST00000349527.8|FCRLA+ENST00000294796.8|FCRLA+ENST00000309691.10|FCRLA+ENST00000367953.7|FCRLA+ENST00000367950.1	NA	NA
EUR_1_161031340_162031340	1	rs144126567	15_Quies	7_Enh	NA	NA	NA	NA
EUR_1_161031340_162031340	1	rs115383270	15_Quies	15_Quies	NA	NA	NA	NA
EUR_1_172125154_173125154	1	rs4145436	14_ReprPCWk	15_Quies	NA	NA	NA	NA
EUR_1_172125154_173125154	1	rs10489280	14_ReprPCWk	15_Quies	chr1:172502314-172503839	chr1:172531938-172532648:SUCO+ENST00000367723.8|SUCO+ENST00000608151.5|SUCO+ENST00000616058.4|SUCO+ENST00000263688.4|SUCO+ENST00000610051.5|SUCO+ENST00000608566.1	NA	NA
EUR_1_172125154_173125154	1	rs10218613	15_Quies	15_Quies	NA	NA	NA	NA
EUR_1_172125154_173125154	1	rs2097498	15_Quies	15_Quies	NA	NA	NA	NA
EUR_1_172125154_173125154	1	rs5014539	15_Quies	15_Quies	NA	NA	NA	NA
EUR_1_172125154_173125154	1	rs2422144	15_Quies	15_Quies	NA	NA	NA	NA
EUR_1_172125154_173125154	1	rs10911856	15_Quies	15_Quies	chr1:172520604-172521630	chr1:172531938-172532648:SUCO+ENST00000367723.8|SUCO+ENST00000608151.5|SUCO+ENST00000616058.4|SUCO+ENST00000263688.4|SUCO+ENST00000610051.5|SUCO+ENST00000608566.1	NA	NA
EUR_1_172125154_173125154	1	rs12760161	15_Quies	15_Quies	chr1:172528186-172529414	chr1:172531938-172532648:SUCO+ENST00000367723.8|SUCO+ENST00000608151.5|SUCO+ENST00000616058.4|SUCO+ENST00000263688.4|SUCO+ENST00000610051.5|SUCO+ENST00000608566.1	NA	NA
EUR_1_172125154_173125154	1	rs7539443	15_Quies	15_Quies	NA	NA	NA	NA
EUR_1_172125154_173125154	1	rs2285144	1_TssA	1_TssA	NA	NA	NA	NA
EUR_1_172125154_173125154	1	rs12729948	7_Enh	5_TxWk	NA	NA	NA	NA
EUR_1_172125154_173125154	1	rs3768444	7_Enh	5_TxWk	NA	NA	NA	NA
EUR_1_172125154_173125154	1	rs6695152	5_TxWk	15_Quies	NA	NA	NA	NA
EUR_1_172125154_173125154	1	rs12724887	5_TxWk	15_Quies	chr1:172538836-172541423	chr1:172531938-172532648:SUCO+ENST00000367723.8|SUCO+ENST00000608151.5|SUCO+ENST00000616058.4|SUCO+ENST00000263688.4|SUCO+ENST00000610051.5|SUCO+ENST00000608566.1	NA	NA
EUR_1_172125154_173125154	1	rs12087284	5_TxWk	15_Quies	NA	NA	NA	NA
EUR_1_172125154_173125154	1	rs12750740	5_TxWk	15_Quies	NA	NA	NA	NA
EUR_1_172125154_173125154	1	rs12758548	5_TxWk	7_Enh	NA	NA	NA	NA
EUR_1_172125154_173125154	1	rs17370159	5_TxWk	5_TxWk	NA	NA	NA	NA
EUR_1_172125154_173125154	1	rs2516064	5_TxWk	5_TxWk	NA	NA	NA	NA
EUR_1_172125154_173125154	1	rs2472550	4_Tx	4_Tx	NA	NA	NA	NA
EUR_1_172125154_173125154	1	rs2472552	4_Tx	4_Tx	NA	NA	NA	NA
EUR_1_172125154_173125154	1	rs12731130	4_Tx	5_TxWk	NA	NA	NA	NA
EUR_1_172125154_173125154	1	rs6686080	5_TxWk	5_TxWk	NA	NA	NA	NA
EUR_1_172125154_173125154	1	rs6686157	5_TxWk	5_TxWk	NA	NA	NA	NA
EUR_1_172125154_173125154	1	rs12756519	5_TxWk	5_TxWk	NA	NA	NA	NA
EUR_1_172125154_173125154	1	rs12731039	5_TxWk	4_Tx	chr1:172565064-172566735;chr1:172565064-172566735	chr1:172420262-172420875:C1orf105+ENST00000367727.9|C1orf105+ENST00000460397.2;chr1:172531938-172532648:SUCO+ENST00000367723.8|SUCO+ENST00000608151.5|SUCO+ENST00000616058.4|SUCO+ENST00000263688.4|SUCO+ENST00000610051.5|SUCO+ENST00000608566.1	NA	NA
EUR_1_172125154_173125154	1	rs10157500	5_TxWk	4_Tx	NA	NA	NA	NA
EUR_1_172125154_173125154	1	rs12752056	4_Tx	4_Tx	NA	NA	NA	NA
EUR_1_172125154_173125154	1	rs3752515	4_Tx	4_Tx	NA	NA	NA	NA
EUR_1_172125154_173125154	1	rs6424973	5_TxWk	5_TxWk	chr1:172574035-172577785	chr1:172531938-172532648:SUCO+ENST00000367723.8|SUCO+ENST00000608151.5|SUCO+ENST00000616058.4|SUCO+ENST00000263688.4|SUCO+ENST00000610051.5|SUCO+ENST00000608566.1	NA	NA
EUR_1_172125154_173125154	1	rs7539231	5_TxWk	5_TxWk	chr1:172586314-172589416;chr1:172586314-172589416	chr1:172420262-172420875:C1orf105+ENST00000367727.9|C1orf105+ENST00000460397.2;chr1:172531938-172532648:SUCO+ENST00000367723.8|SUCO+ENST00000608151.5|SUCO+ENST00000616058.4|SUCO+ENST00000263688.4|SUCO+ENST00000610051.5|SUCO+ENST00000608566.1	NA	NA
EUR_1_172125154_173125154	1	rs68164208	5_TxWk	5_TxWk	chr1:172586314-172589416;chr1:172586314-172589416	chr1:172420262-172420875:C1orf105+ENST00000367727.9|C1orf105+ENST00000460397.2;chr1:172531938-172532648:SUCO+ENST00000367723.8|SUCO+ENST00000608151.5|SUCO+ENST00000616058.4|SUCO+ENST00000263688.4|SUCO+ENST00000610051.5|SUCO+ENST00000608566.1	NA	NA
EUR_1_172125154_173125154	1	rs12740436	5_TxWk	5_TxWk	chr1:172586314-172589416;chr1:172586314-172589416	chr1:172420262-172420875:C1orf105+ENST00000367727.9|C1orf105+ENST00000460397.2;chr1:172531938-172532648:SUCO+ENST00000367723.8|SUCO+ENST00000608151.5|SUCO+ENST00000616058.4|SUCO+ENST00000263688.4|SUCO+ENST00000610051.5|SUCO+ENST00000608566.1	NA	NA
EUR_1_172125154_173125154	1	rs34134854	5_TxWk	4_Tx	NA	NA	NA	NA
EUR_1_172125154_173125154	1	rs12754650	4_Tx	5_TxWk	NA	NA	NA	NA
EUR_1_172125154_173125154	1	rs2157420	4_Tx	4_Tx	NA	NA	NA	NA
EUR_1_172125154_173125154	1	rs2187876	4_Tx	4_Tx	NA	NA	NA	NA
EUR_1_172125154_173125154	1	rs11809802	4_Tx	4_Tx	NA	NA	NA	NA
EUR_1_172125154_173125154	1	rs10489278	5_TxWk	5_TxWk	NA	NA	NA	NA
EUR_1_172125154_173125154	1	rs2227189	15_Quies	5_TxWk	NA	NA	NA	NA
EUR_1_172125154_173125154	1	rs10912058	15_Quies	9_Het	NA	NA	NA	NA
EUR_1_172125154_173125154	1	rs12743641	15_Quies	15_Quies	NA	NA	NA	NA
EUR_1_172125154_173125154	1	rs12727056	15_Quies	15_Quies	NA	NA	NA	NA
EUR_1_172125154_173125154	1	rs12752646	15_Quies	15_Quies	NA	NA	NA	NA
EUR_1_172125154_173125154	1	rs12146100	15_Quies	15_Quies	NA	NA	NA	NA
EUR_1_172125154_173125154	1	rs12737154	15_Quies	15_Quies	NA	NA	NA	NA
EUR_1_172125154_173125154	1	rs7525372	15_Quies	15_Quies	NA	NA	NA	NA
EUR_1_172125154_173125154	1	rs10912080	15_Quies	15_Quies	NA	NA	NA	NA
EUR_1_172125154_173125154	1	rs4433434	15_Quies	15_Quies	NA	NA	NA	NA
EUR_1_172125154_173125154	1	rs763108	15_Quies	15_Quies	NA	NA	NA	NA
EUR_1_172125154_173125154	1	rs730278	15_Quies	15_Quies	NA	NA	NA	NA
EUR_1_172125154_173125154	1	rs763109	15_Quies	15_Quies	NA	NA	NA	NA
EUR_1_172125154_173125154	1	rs2097492	15_Quies	15_Quies	NA	NA	NA	NA
EUR_1_172125154_173125154	1	rs2097493	15_Quies	15_Quies	NA	NA	NA	NA
EUR_1_172125154_173125154	1	rs2097494	15_Quies	15_Quies	NA	NA	NA	NA
EUR_1_172125154_173125154	1	rs10912083	15_Quies	15_Quies	NA	NA	NA	NA
EUR_1_172125154_173125154	1	rs35990051	15_Quies	15_Quies	NA	NA	NA	NA
EUR_1_172125154_173125154	1	rs10912084	15_Quies	15_Quies	NA	NA	NA	NA
EUR_1_172125154_173125154	1	rs12121051	15_Quies	15_Quies	NA	NA	NA	NA
EUR_1_172125154_173125154	1	rs6425007	15_Quies	15_Quies	NA	NA	NA	NA
EUR_1_172125154_173125154	1	rs6656713	15_Quies	15_Quies	NA	NA	NA	NA
EUR_1_172125154_173125154	1	rs1894625	15_Quies	15_Quies	chr1:172637312-172638138	chr1:172420262-172420875:C1orf105+ENST00000367727.9|C1orf105+ENST00000460397.2	NA	NA
EUR_1_172125154_173125154	1	rs2639621	15_Quies	15_Quies	NA	NA	NA	NA
EUR_1_172125154_173125154	1	rs2859229	15_Quies	15_Quies	NA	NA	NA	NA
EUR_1_172125154_173125154	1	rs1492900	15_Quies	15_Quies	NA	NA	NA	NA
EUR_1_172125154_173125154	1	rs1492899	14_ReprPCWk	15_Quies	NA	NA	NA	NA
EUR_1_172125154_173125154	1	rs1873796	14_ReprPCWk	15_Quies	NA	NA	NA	NA
EUR_1_172125154_173125154	1	rs1873795	14_ReprPCWk	15_Quies	NA	NA	NA	NA
EUR_1_172125154_173125154	1	rs1873794	14_ReprPCWk	15_Quies	NA	NA	NA	NA
EUR_1_172125154_173125154	1	rs1041906	14_ReprPCWk	15_Quies	NA	NA	NA	NA
EUR_1_172125154_173125154	1	rs1041907	14_ReprPCWk	15_Quies	NA	NA	NA	NA
EUR_1_172125154_173125154	1	rs2859232	14_ReprPCWk	15_Quies	NA	NA	NA	NA
EUR_1_172125154_173125154	1	rs2859233	14_ReprPCWk	15_Quies	NA	NA	NA	NA
EUR_1_172125154_173125154	1	rs2859234	14_ReprPCWk	15_Quies	NA	NA	NA	NA
EUR_1_172125154_173125154	1	rs2859235	14_ReprPCWk	15_Quies	NA	NA	NA	NA
EUR_1_172125154_173125154	1	rs2639618	14_ReprPCWk	15_Quies	NA	NA	NA	NA
EUR_1_172125154_173125154	1	rs2859236	14_ReprPCWk	15_Quies	NA	NA	NA	NA
EUR_1_172125154_173125154	1	rs10798130	14_ReprPCWk	15_Quies	NA	NA	NA	NA
EUR_1_172125154_173125154	1	rs2021839	14_ReprPCWk	15_Quies	NA	NA	NA	NA
EUR_1_172125154_173125154	1	rs2021838	14_ReprPCWk	15_Quies	NA	NA	NA	NA
EUR_1_172125154_173125154	1	rs2859237	14_ReprPCWk	15_Quies	chr1:172652938-172653984	chr1:172658832-172659081:FASLG+ENST00000367721.3|FASLG+ENST00000340030.4	NA	NA
EUR_1_172125154_173125154	1	rs2859238	14_ReprPCWk	15_Quies	chr1:172652938-172653984	chr1:172658832-172659081:FASLG+ENST00000367721.3|FASLG+ENST00000340030.4	NA	NA
EUR_1_172125154_173125154	1	rs2639617	14_ReprPCWk	15_Quies	chr1:172652938-172653984	chr1:172658832-172659081:FASLG+ENST00000367721.3|FASLG+ENST00000340030.4	NA	NA
EUR_1_172125154_173125154	1	rs2859239	14_ReprPCWk	15_Quies	chr1:172652938-172653984	chr1:172658832-172659081:FASLG+ENST00000367721.3|FASLG+ENST00000340030.4	NA	NA
EUR_1_172125154_173125154	1	rs2639616	14_ReprPCWk	15_Quies	NA	NA	NA	NA
EUR_1_172125154_173125154	1	rs2131373	14_ReprPCWk	15_Quies	NA	NA	NA	NA
EUR_1_172125154_173125154	1	rs2639615	14_ReprPCWk	15_Quies	NA	NA	NA	NA
EUR_1_172125154_173125154	1	rs2859242	14_ReprPCWk	15_Quies	NA	NA	NA	NA
EUR_1_172125154_173125154	1	rs2933547	14_ReprPCWk	15_Quies	NA	NA	NA	NA
EUR_1_172125154_173125154	1	rs2859245	14_ReprPCWk	15_Quies	NA	NA	NA	NA
EUR_1_172125154_173125154	1	rs10753023	14_ReprPCWk	15_Quies	NA	NA	NA	NA
EUR_1_172125154_173125154	1	rs10798133	14_ReprPCWk	15_Quies	NA	NA	NA	NA
EUR_1_172125154_173125154	1	rs2859246	14_ReprPCWk	15_Quies	NA	NA	NA	NA
EUR_1_173564560_174564560	1	rs78519408	4_Tx	4_Tx	chr1:173979720-173982155	chr1:173917302-173917925:SERPINC1+ENST00000494024.1|SERPINC1+ENST00000617423.4|SERPINC1+ENST00000367698.3	NA	NA
EUR_1_173564560_174564560	1	rs117256995	5_TxWk	5_TxWk	NA	NA	NA	NA
EUR_1_173564560_174564560	1	rs145344195	15_Quies	15_Quies	NA	NA	NA	NA
EUR_1_173564560_174564560	1	rs76900682	15_Quies	15_Quies	NA	NA	NA	NA
EUR_1_173564560_174564560	1	rs2145378	15_Quies	15_Quies	NA	NA	NA	NA
EUR_1_173564560_174564560	1	rs72711448	15_Quies	15_Quies	NA	NA	NA	NA
EUR_1_173564560_174564560	1	rs75402546	15_Quies	15_Quies	NA	NA	NA	NA
EUR_1_173564560_174564560	1	rs12066700	5_TxWk	5_TxWk	NA	NA	NA	NA
EUR_1_173564560_174564560	1	rs7545388	5_TxWk	15_Quies	NA	NA	NA	NA
EUR_1_173564560_174564560	1	rs78683861	15_Quies	15_Quies	NA	NA	NA	NA
EUR_1_173564560_174564560	1	rs72713532	15_Quies	15_Quies	NA	NA	NA	NA
EUR_1_173564560_174564560	1	rs2064150	15_Quies	15_Quies	NA	NA	NA	NA
EUR_1_173564560_174564560	1	rs72713537	15_Quies	15_Quies	NA	NA	NA	NA
EUR_1_173564560_174564560	1	rs6684688	15_Quies	15_Quies	NA	NA	NA	NA
EUR_1_173564560_174564560	1	rs926349	15_Quies	15_Quies	NA	NA	NA	NA
EUR_1_173564560_174564560	1	rs28628056	15_Quies	15_Quies	NA	NA	NA	NA
EUR_1_173564560_174564560	1	rs10912772	15_Quies	15_Quies	NA	NA	NA	NA
EUR_1_173564560_174564560	1	rs4651015	15_Quies	5_TxWk	NA	NA	NA	NA
EUR_1_173564560_174564560	1	rs12074754	15_Quies	5_TxWk	NA	NA	NA	NA
EUR_1_173564560_174564560	1	rs12073751	15_Quies	5_TxWk	NA	NA	NA	NA
EUR_1_173564560_174564560	1	rs17301125	15_Quies	5_TxWk	NA	NA	NA	NA
EUR_1_173564560_174564560	1	rs78326521	15_Quies	15_Quies	NA	NA	NA	NA
EUR_1_173564560_174564560	1	rs2860955	15_Quies	15_Quies	NA	NA	NA	NA
EUR_1_173564560_174564560	1	rs10912777	15_Quies	9_Het	NA	NA	NA	NA
EUR_1_173564560_174564560	1	rs10912778	15_Quies	9_Het	NA	NA	NA	NA
EUR_1_173564560_174564560	1	rs12084291	15_Quies	5_TxWk	NA	NA	NA	NA
EUR_1_173564560_174564560	1	rs2901815	5_TxWk	5_TxWk	NA	NA	NA	NA
EUR_1_173564560_174564560	1	rs17373189	5_TxWk	15_Quies	NA	NA	NA	NA
EUR_1_173564560_174564560	1	rs926327	5_TxWk	15_Quies	NA	NA	NA	NA
EUR_1_173564560_174564560	1	rs1883262	5_TxWk	15_Quies	NA	NA	NA	NA
EUR_1_173564560_174564560	1	rs2860959	5_TxWk	15_Quies	NA	NA	NA	NA
EUR_1_173564560_174564560	1	rs10912779	5_TxWk	15_Quies	NA	NA	NA	NA
EUR_1_173564560_174564560	1	rs12090860	5_TxWk	15_Quies	NA	NA	NA	NA
EUR_1_173564560_174564560	1	rs12064126	5_TxWk	15_Quies	NA	NA	NA	NA
EUR_1_173564560_174564560	1	rs1989177	15_Quies	15_Quies	NA	NA	NA	NA
EUR_1_173564560_174564560	1	rs11810824	15_Quies	15_Quies	NA	NA	NA	NA
EUR_1_173564560_174564560	1	rs10798310	15_Quies	15_Quies	NA	NA	NA	NA
EUR_1_173564560_174564560	1	rs12095629	15_Quies	15_Quies	NA	NA	NA	NA
EUR_1_173564560_174564560	1	rs11799704	15_Quies	15_Quies	NA	NA	NA	NA
EUR_1_173564560_174564560	1	rs2901817	1_TssA	1_TssA	NA	NA	NA	NA
EUR_1_173564560_174564560	1	rs6701534	15_Quies	15_Quies	NA	NA	NA	NA
EUR_1_173564560_174564560	1	rs10798312	15_Quies	15_Quies	NA	NA	NA	NA
EUR_1_173564560_174564560	1	rs4652422	15_Quies	15_Quies	NA	NA	NA	NA
EUR_1_173564560_174564560	1	rs4233181	15_Quies	15_Quies	NA	NA	NA	NA
EUR_1_173564560_174564560	1	rs4652425	15_Quies	15_Quies	NA	NA	NA	NA
EUR_1_173564560_174564560	1	rs10489258	15_Quies	15_Quies	NA	NA	NA	NA
EUR_1_173564560_174564560	1	rs10798313	15_Quies	15_Quies	NA	NA	NA	NA
EUR_1_173564560_174564560	1	rs12065326	15_Quies	15_Quies	NA	NA	NA	NA
EUR_1_173564560_174564560	1	rs10912786	15_Quies	15_Quies	NA	NA	NA	NA
EUR_1_173564560_174564560	1	rs12074416	15_Quies	15_Quies	NA	NA	NA	NA
EUR_1_173564560_174564560	1	rs16847012	15_Quies	15_Quies	NA	NA	NA	NA
EUR_1_173564560_174564560	1	rs12069134	15_Quies	15_Quies	NA	NA	NA	NA
EUR_1_173564560_174564560	1	rs6677262	15_Quies	15_Quies	NA	NA	NA	NA
EUR_1_173564560_174564560	1	rs72713583	15_Quies	15_Quies	NA	NA	NA	NA
EUR_1_173564560_174564560	1	rs72713584	15_Quies	15_Quies	NA	NA	NA	NA
EUR_1_173564560_174564560	1	rs12077381	15_Quies	15_Quies	NA	NA	NA	NA
EUR_1_173564560_174564560	1	rs74126805	15_Quies	15_Quies	NA	NA	NA	NA
EUR_1_173564560_174564560	1	rs12078960	15_Quies	15_Quies	NA	NA	NA	NA
EUR_1_173564560_174564560	1	rs12079011	15_Quies	15_Quies	NA	NA	NA	NA
EUR_1_173564560_174564560	1	rs72713586	15_Quies	15_Quies	NA	NA	NA	NA
EUR_1_173564560_174564560	1	rs12080407	15_Quies	15_Quies	NA	NA	NA	NA
EUR_1_173564560_174564560	1	rs72713591	15_Quies	15_Quies	NA	NA	NA	NA
EUR_1_173564560_174564560	1	rs12097931	15_Quies	15_Quies	NA	NA	NA	NA
EUR_1_173564560_174564560	1	rs12083972	15_Quies	15_Quies	NA	NA	NA	NA
EUR_1_173564560_174564560	1	rs10489260	15_Quies	15_Quies	NA	NA	NA	NA
EUR_1_173564560_174564560	1	rs969472	15_Quies	15_Quies	NA	NA	NA	NA
EUR_1_173564560_174564560	1	rs10798314	15_Quies	15_Quies	NA	NA	NA	NA
EUR_1_173564560_174564560	1	rs4652460	15_Quies	15_Quies	NA	NA	NA	NA
EUR_1_173564560_174564560	1	rs10798315	15_Quies	15_Quies	NA	NA	NA	NA
EUR_1_173564560_174564560	1	rs6674239	15_Quies	15_Quies	NA	NA	NA	NA
EUR_1_173564560_174564560	1	rs6689327	15_Quies	15_Quies	NA	NA	NA	NA
EUR_1_173564560_174564560	1	rs56407387	15_Quies	15_Quies	NA	NA	NA	NA
EUR_1_173564560_174564560	1	rs10912789	15_Quies	15_Quies	NA	NA	NA	NA
EUR_1_173564560_174564560	1	rs6684141	15_Quies	15_Quies	NA	NA	NA	NA
EUR_1_173564560_174564560	1	rs12058377	15_Quies	15_Quies	NA	NA	NA	NA
EUR_1_173564560_174564560	1	rs6656925	15_Quies	15_Quies	NA	NA	NA	NA
EUR_1_173564560_174564560	1	rs7515116	15_Quies	15_Quies	NA	NA	NA	NA
EUR_1_173564560_174564560	1	rs12076548	15_Quies	15_Quies	NA	NA	NA	NA
EUR_1_173564560_174564560	1	rs10912791	15_Quies	15_Quies	NA	NA	NA	NA
EUR_1_173564560_174564560	1	rs12079334	15_Quies	15_Quies	NA	NA	NA	NA
EUR_1_173564560_174564560	1	rs76087688	15_Quies	15_Quies	NA	NA	NA	NA
EUR_1_173564560_174564560	1	rs6674797	15_Quies	15_Quies	NA	NA	NA	NA
EUR_1_173564560_174564560	1	rs79828662	15_Quies	15_Quies	NA	NA	NA	NA
EUR_1_173564560_174564560	1	rs10912795	15_Quies	15_Quies	NA	NA	NA	NA
EUR_1_173564560_174564560	1	rs4652494	15_Quies	15_Quies	NA	NA	NA	NA
EUR_1_173564560_174564560	1	rs7537823	15_Quies	15_Quies	NA	NA	NA	NA
EUR_1_173564560_174564560	1	rs2281011	15_Quies	15_Quies	NA	NA	NA	NA
EUR_1_173564560_174564560	1	rs2072759	15_Quies	15_Quies	NA	NA	NA	NA
EUR_1_173564560_174564560	1	rs2281009	15_Quies	15_Quies	NA	NA	NA	NA
EUR_1_173564560_174564560	1	rs4652511	15_Quies	15_Quies	NA	NA	NA	NA
EUR_1_173564560_174564560	1	rs4652513	15_Quies	15_Quies	NA	NA	NA	NA
EUR_1_173564560_174564560	1	rs6665535	9_Het	15_Quies	NA	NA	NA	NA
EUR_1_173564560_174564560	1	rs12081012	15_Quies	15_Quies	NA	NA	NA	NA
EUR_1_173564560_174564560	1	rs12081046	15_Quies	15_Quies	NA	NA	NA	NA
EUR_1_173564560_174564560	1	rs12084948	15_Quies	15_Quies	NA	NA	NA	NA
EUR_1_173564560_174564560	1	rs11809482	9_Het	9_Het	NA	NA	NA	NA
EUR_1_173564560_174564560	1	rs909533	9_Het	9_Het	NA	NA	NA	NA
EUR_1_173564560_174564560	1	rs12093966	15_Quies	15_Quies	NA	NA	NA	NA
EUR_1_173564560_174564560	1	rs7550472	15_Quies	15_Quies	NA	NA	NA	NA
EUR_1_173564560_174564560	1	rs10912806	15_Quies	15_Quies	NA	NA	NA	NA
EUR_1_173564560_174564560	1	rs148394129	15_Quies	15_Quies	NA	NA	NA	NA
EUR_1_173564560_174564560	1	rs6696945	15_Quies	15_Quies	NA	NA	NA	NA
EUR_1_173564560_174564560	1	rs11484645	15_Quies	15_Quies	NA	NA	NA	NA
EUR_1_173564560_174564560	1	rs2142632	15_Quies	15_Quies	NA	NA	NA	NA
EUR_1_173564560_174564560	1	rs3920486	15_Quies	15_Quies	NA	NA	NA	NA
EUR_1_173564560_174564560	1	rs1474575	15_Quies	15_Quies	NA	NA	NA	NA
EUR_1_173564560_174564560	1	rs7414200	15_Quies	15_Quies	NA	NA	NA	NA
EUR_1_173564560_174564560	1	rs2861003	15_Quies	15_Quies	NA	NA	NA	NA
EUR_1_173564560_174564560	1	rs12079757	15_Quies	15_Quies	NA	NA	NA	NA
EUR_1_173564560_174564560	1	rs12079879	15_Quies	15_Quies	NA	NA	NA	NA
EUR_1_173564560_174564560	1	rs2092084	15_Quies	15_Quies	NA	NA	NA	NA
EUR_1_173564560_174564560	1	rs17301853	15_Quies	15_Quies	NA	NA	NA	NA
EUR_1_173564560_174564560	1	rs10489264	15_Quies	15_Quies	NA	NA	NA	NA
EUR_1_173564560_174564560	1	rs12082012	9_Het	9_Het	NA	NA	NA	NA
EUR_1_173564560_174564560	1	rs12085652	15_Quies	9_Het	NA	NA	NA	NA
EUR_1_177438437_178438437	1	rs6682862	1_TssA	5_TxWk	NA	NA	NA	NA
EUR_1_181665484_182665484	1	rs61805075	15_Quies	5_TxWk	NA	NA	NA	NA
EUR_1_181665484_182665484	1	rs2332969	15_Quies	5_TxWk	chr1:182172020-182173730	chr1:182391882-182392953:GLUL+ENST00000642379.1|GLUL+ENST00000417584.6|GLUL+ENST00000480604.5|GLUL+ENST00000463851.6|GLUL+ENST00000484996.5|GLUL+ENST00000462444.1|GLUL+ENST00000489818.5|GLUL+ENST00000339526.8|GLUL+ENST00000331872.10|GLUL+ENST00000311223.9	NA	NA
EUR_1_181665484_182665484	1	rs2489279	15_Quies	5_TxWk	NA	NA	NA	NA
EUR_1_181665484_182665484	1	rs1689788	15_Quies	5_TxWk	NA	NA	NA	NA
EUR_1_181665484_182665484	1	rs1779809	15_Quies	15_Quies	NA	NA	NA	NA
EUR_1_181665484_182665484	1	rs1689797	15_Quies	15_Quies	NA	NA	NA	NA
EUR_1_181665484_182665484	1	rs1689796	15_Quies	15_Quies	NA	NA	NA	NA
EUR_1_181665484_182665484	1	rs1689791	15_Quies	15_Quies	NA	NA	NA	NA
EUR_1_181665484_182665484	1	rs61805076	15_Quies	15_Quies	NA	NA	NA	NA
EUR_1_181665484_182665484	1	rs2244101	15_Quies	15_Quies	NA	NA	NA	NA
EUR_1_181665484_182665484	1	rs2452904	15_Quies	7_Enh	NA	NA	NA	NA
EUR_1_181665484_182665484	1	rs1689802	15_Quies	7_Enh	NA	NA	NA	NA
EUR_1_181665484_182665484	1	rs1779807	15_Quies	5_TxWk	NA	NA	NA	NA
EUR_1_181665484_182665484	1	rs1689801	15_Quies	5_TxWk	NA	NA	NA	NA
EUR_1_181665484_182665484	1	rs1779824	15_Quies	7_Enh	NA	NA	NA	NA
EUR_1_181665484_182665484	1	rs1779823	15_Quies	7_Enh	NA	NA	NA	NA
EUR_1_182666970_183666970	1	rs10737235	7_Enh	7_Enh	NA	NA	NA	NA
EUR_1_182666970_183666970	1	rs10911186	7_Enh	7_Enh	NA	NA	NA	NA
EUR_1_182666970_183666970	1	rs10797802	15_Quies	7_Enh	NA	NA	NA	NA
EUR_1_182666970_183666970	1	rs8179262	15_Quies	7_Enh	NA	NA	NA	NA
EUR_1_182666970_183666970	1	rs10752881	15_Quies	7_Enh	NA	NA	NA	NA
EUR_1_182666970_183666970	1	rs8179283	15_Quies	15_Quies	NA	NA	NA	NA
EUR_1_182666970_183666970	1	rs8179284	15_Quies	15_Quies	NA	NA	NA	NA
EUR_1_182666970_183666970	1	rs4652757	15_Quies	15_Quies	NA	NA	NA	NA
EUR_1_182666970_183666970	1	rs4575047	15_Quies	15_Quies	NA	NA	NA	NA
EUR_1_182666970_183666970	1	rs4596846	15_Quies	15_Quies	NA	NA	NA	NA
EUR_1_182666970_183666970	1	rs4420053	15_Quies	15_Quies	NA	NA	chr1:183006969-183007610	chr1:183022447-183024511:LAMC1+ENST00000258341.5
EUR_1_182666970_183666970	1	rs9943229	15_Quies	15_Quies	NA	NA	NA	NA
EUR_1_182666970_183666970	1	rs6701400	15_Quies	15_Quies	NA	NA	NA	NA
EUR_1_182666970_183666970	1	rs6701679	15_Quies	15_Quies	NA	NA	NA	NA
EUR_1_182666970_183666970	1	rs10797803	15_Quies	15_Quies	NA	NA	NA	NA
EUR_1_182666970_183666970	1	rs10797804	15_Quies	15_Quies	NA	NA	NA	NA
EUR_1_182666970_183666970	1	rs9787327	15_Quies	15_Quies	NA	NA	NA	NA
EUR_1_182666970_183666970	1	rs10797810	15_Quies	15_Quies	NA	NA	NA	NA
EUR_1_182666970_183666970	1	rs10752883	15_Quies	15_Quies	NA	NA	NA	NA
EUR_1_182666970_183666970	1	rs6673559	15_Quies	15_Quies	NA	NA	chr1:183013304-183014544	chr1:183022447-183024511:LAMC1+ENST00000258341.5
EUR_1_182666970_183666970	1	rs4402094	15_Quies	15_Quies	NA	NA	NA	NA
EUR_1_182666970_183666970	1	rs10752886	15_Quies	15_Quies	NA	NA	NA	NA
EUR_1_182666970_183666970	1	rs12133714	15_Quies	15_Quies	NA	NA	NA	NA
EUR_1_182666970_183666970	1	rs4483371	15_Quies	15_Quies	NA	NA	NA	NA
EUR_1_182666970_183666970	1	rs12126434	15_Quies	15_Quies	NA	NA	NA	NA
EUR_1_182666970_183666970	1	rs10737236	7_Enh	7_Enh	NA	NA	NA	NA
EUR_1_182666970_183666970	1	rs10737237	5_TxWk	5_TxWk	NA	NA	NA	NA
EUR_1_182666970_183666970	1	rs10797813	5_TxWk	5_TxWk	NA	NA	NA	NA
EUR_1_182666970_183666970	1	rs10752887	5_TxWk	5_TxWk	NA	NA	NA	NA
EUR_1_182666970_183666970	1	rs12078729	7_Enh	7_Enh	NA	NA	NA	NA
EUR_1_182666970_183666970	1	rs10911239	5_TxWk	7_Enh	NA	NA	NA	NA
EUR_1_182666970_183666970	1	rs10911240	5_TxWk	7_Enh	NA	NA	NA	NA
EUR_1_182666970_183666970	1	rs7542640	5_TxWk	7_Enh	NA	NA	NA	NA
EUR_1_182666970_183666970	1	rs10458355	5_TxWk	5_TxWk	NA	NA	NA	NA
EUR_1_182666970_183666970	1	rs4491025	5_TxWk	7_Enh	NA	NA	NA	NA
EUR_1_182666970_183666970	1	rs7525917	5_TxWk	7_Enh	NA	NA	NA	NA
EUR_1_182666970_183666970	1	rs6424884	5_TxWk	7_Enh	NA	NA	NA	NA
EUR_1_182666970_183666970	1	rs6424885	5_TxWk	7_Enh	NA	NA	NA	NA
EUR_1_182666970_183666970	1	rs10752895	5_TxWk	5_TxWk	NA	NA	NA	NA
EUR_1_182666970_183666970	1	rs10752897	5_TxWk	7_Enh	NA	NA	NA	NA
EUR_1_182666970_183666970	1	rs10911242	5_TxWk	7_Enh	NA	NA	chr1:183102431-183103860	chr1:183022447-183024511:LAMC1+ENST00000258341.5
EUR_1_182666970_183666970	1	rs2296288	4_Tx	6_EnhG	NA	NA	chr1:183102431-183103860	chr1:183022447-183024511:LAMC1+ENST00000258341.5
EUR_1_182666970_183666970	1	rs10797835	4_Tx	4_Tx	NA	NA	chr1:183102431-183103860	chr1:183022447-183024511:LAMC1+ENST00000258341.5
EUR_1_182666970_183666970	1	rs2027075	5_TxWk	4_Tx	NA	NA	NA	NA
EUR_1_182666970_183666970	1	rs2027076	5_TxWk	4_Tx	NA	NA	chr1:183104151-183104624	chr1:183022447-183024511:LAMC1+ENST00000258341.5
EUR_1_182666970_183666970	1	rs2027078	5_TxWk	4_Tx	NA	NA	chr1:183104151-183104624	chr1:183022447-183024511:LAMC1+ENST00000258341.5
EUR_1_182666970_183666970	1	rs10797836	5_TxWk	5_TxWk	NA	NA	NA	NA
EUR_1_182666970_183666970	1	rs2027080	5_TxWk	6_EnhG	NA	NA	NA	NA
EUR_1_182666970_183666970	1	rs3768629	5_TxWk	6_EnhG	NA	NA	chr1:183105323-183105779	chr1:183022447-183024511:LAMC1+ENST00000258341.5
EUR_1_182666970_183666970	1	rs2147585	5_TxWk	6_EnhG	NA	NA	chr1:183105323-183105779	chr1:183022447-183024511:LAMC1+ENST00000258341.5
EUR_1_182666970_183666970	1	rs2182020	5_TxWk	6_EnhG	NA	NA	NA	NA
EUR_1_182666970_183666970	1	rs7414273	5_TxWk	6_EnhG	NA	NA	NA	NA
EUR_1_182666970_183666970	1	rs10797837	5_TxWk	6_EnhG	NA	NA	NA	NA
EUR_1_182666970_183666970	1	rs10911243	5_TxWk	4_Tx	NA	NA	NA	NA
EUR_1_182666970_183666970	1	rs2333622	5_TxWk	4_Tx	NA	NA	NA	NA
EUR_1_182666970_183666970	1	rs12091137	5_TxWk	4_Tx	NA	NA	NA	NA
EUR_1_182666970_183666970	1	rs12086466	5_TxWk	4_Tx	NA	NA	NA	NA
EUR_1_182666970_183666970	1	rs723014	5_TxWk	4_Tx	NA	NA	NA	NA
EUR_1_182666970_183666970	1	rs10911246	5_TxWk	5_TxWk	NA	NA	NA	NA
EUR_1_182666970_183666970	1	rs10911247	5_TxWk	5_TxWk	NA	NA	NA	NA
EUR_1_182666970_183666970	1	rs10797838	5_TxWk	5_TxWk	NA	NA	NA	NA
EUR_1_182666970_183666970	1	rs3765521	5_TxWk	4_Tx	NA	NA	NA	NA
EUR_1_182666970_183666970	1	rs3765522	5_TxWk	4_Tx	NA	NA	NA	NA
EUR_1_182666970_183666970	1	rs10797839	5_TxWk	4_Tx	NA	NA	NA	NA
EUR_1_182666970_183666970	1	rs3768626	5_TxWk	4_Tx	NA	NA	NA	NA
EUR_1_182666970_183666970	1	rs3768624	4_Tx	4_Tx	NA	NA	NA	NA
EUR_1_182666970_183666970	1	rs3818417	4_Tx	4_Tx	NA	NA	NA	NA
EUR_1_182666970_183666970	1	rs2296290	4_Tx	4_Tx	NA	NA	NA	NA
EUR_1_182666970_183666970	1	rs2296291	4_Tx	4_Tx	NA	NA	NA	NA
EUR_1_182666970_183666970	1	rs6672093	4_Tx	4_Tx	NA	NA	NA	NA
EUR_1_182666970_183666970	1	rs6686682	5_TxWk	4_Tx	NA	NA	NA	NA
EUR_1_182666970_183666970	1	rs10911248	5_TxWk	4_Tx	NA	NA	NA	NA
EUR_1_182666970_183666970	1	rs10911249	5_TxWk	4_Tx	NA	NA	NA	NA
EUR_1_182666970_183666970	1	rs10911250	5_TxWk	4_Tx	NA	NA	NA	NA
EUR_1_182666970_183666970	1	rs10797840	5_TxWk	4_Tx	NA	NA	NA	NA
EUR_1_182666970_183666970	1	rs10797841	5_TxWk	4_Tx	NA	NA	NA	NA
EUR_1_182666970_183666970	1	rs10752899	5_TxWk	4_Tx	NA	NA	NA	NA
EUR_1_182666970_183666970	1	rs10797842	5_TxWk	4_Tx	NA	NA	NA	NA
EUR_1_182666970_183666970	1	rs10797843	5_TxWk	4_Tx	NA	NA	NA	NA
EUR_1_182666970_183666970	1	rs10797844	5_TxWk	4_Tx	NA	NA	NA	NA
EUR_1_182666970_183666970	1	rs6669199	5_TxWk	4_Tx	NA	NA	NA	NA
EUR_1_182666970_183666970	1	rs3768623	5_TxWk	4_Tx	NA	NA	chr1:183113654-183114132	chr1:183022447-183024511:LAMC1+ENST00000258341.5
EUR_1_182666970_183666970	1	rs3736888	4_Tx	4_Tx	NA	NA	NA	NA
EUR_1_182666970_183666970	1	rs2027082	4_Tx	4_Tx	NA	NA	NA	NA
EUR_1_182666970_183666970	1	rs6692207	4_Tx	4_Tx	NA	NA	NA	NA
EUR_1_182666970_183666970	1	rs6679642	4_Tx	4_Tx	NA	NA	NA	NA
EUR_1_182666970_183666970	1	rs6424887	4_Tx	4_Tx	NA	NA	NA	NA
EUR_1_182666970_183666970	1	rs6424888	4_Tx	4_Tx	NA	NA	NA	NA
EUR_1_182666970_183666970	1	rs20563	4_Tx	4_Tx	NA	NA	chr1:183116590-183117181	chr1:183022447-183024511:LAMC1+ENST00000258341.5
EUR_1_182666970_183666970	1	rs10752900	4_Tx	4_Tx	NA	NA	chr1:183116590-183117181	chr1:183022447-183024511:LAMC1+ENST00000258341.5
EUR_1_182666970_183666970	1	rs2296292	4_Tx	4_Tx	NA	NA	NA	NA
EUR_1_182666970_183666970	1	rs10797846	4_Tx	4_Tx	NA	NA	NA	NA
EUR_1_182666970_183666970	1	rs10797847	4_Tx	4_Tx	NA	NA	NA	NA
EUR_1_182666970_183666970	1	rs10797848	4_Tx	4_Tx	NA	NA	NA	NA
EUR_1_182666970_183666970	1	rs1547712	4_Tx	4_Tx	NA	NA	NA	NA
EUR_1_182666970_183666970	1	rs2027083	4_Tx	4_Tx	NA	NA	NA	NA
EUR_1_182666970_183666970	1	rs10911254	4_Tx	4_Tx	NA	NA	NA	NA
EUR_1_182666970_183666970	1	rs10911255	4_Tx	4_Tx	NA	NA	NA	NA
EUR_1_182666970_183666970	1	rs10797849	4_Tx	4_Tx	NA	NA	NA	NA
EUR_1_182666970_183666970	1	rs3768622	4_Tx	4_Tx	NA	NA	NA	NA
EUR_1_182666970_183666970	1	rs3768621	4_Tx	4_Tx	NA	NA	NA	NA
EUR_1_182666970_183666970	1	rs10752902	4_Tx	4_Tx	NA	NA	NA	NA
EUR_1_182666970_183666970	1	rs2877984	4_Tx	4_Tx	NA	NA	NA	NA
EUR_1_182666970_183666970	1	rs2333621	4_Tx	4_Tx	NA	NA	NA	NA
EUR_1_182666970_183666970	1	rs6424889	4_Tx	4_Tx	NA	NA	chr1:183122497-183122809	chr1:183022447-183024511:LAMC1+ENST00000258341.5
EUR_1_182666970_183666970	1	rs4652776	4_Tx	4_Tx	NA	NA	chr1:183122497-183122809	chr1:183022447-183024511:LAMC1+ENST00000258341.5
EUR_1_182666970_183666970	1	rs4651139	4_Tx	4_Tx	NA	NA	NA	NA
EUR_1_182666970_183666970	1	rs4652777	4_Tx	4_Tx	NA	NA	NA	NA
EUR_1_182666970_183666970	1	rs3768620	4_Tx	4_Tx	NA	NA	NA	NA
EUR_1_182666970_183666970	1	rs3768619	4_Tx	6_EnhG	NA	NA	chr1:183123243-183124731	chr1:183022447-183024511:LAMC1+ENST00000258341.5
EUR_1_182666970_183666970	1	rs3768618	4_Tx	6_EnhG	NA	NA	chr1:183123243-183124731	chr1:183022447-183024511:LAMC1+ENST00000258341.5
EUR_1_182666970_183666970	1	rs7518957	4_Tx	6_EnhG	NA	NA	chr1:183123243-183124731	chr1:183022447-183024511:LAMC1+ENST00000258341.5
EUR_1_182666970_183666970	1	rs20557	4_Tx	6_EnhG	NA	NA	NA	NA
EUR_1_182666970_183666970	1	rs2093982	4_Tx	6_EnhG	NA	NA	NA	NA
EUR_1_182666970_183666970	1	rs2093983	4_Tx	6_EnhG	NA	NA	NA	NA
EUR_1_182666970_183666970	1	rs2093984	4_Tx	6_EnhG	NA	NA	NA	NA
EUR_1_182666970_183666970	1	rs2093985	4_Tx	6_EnhG	NA	NA	NA	NA
EUR_1_182666970_183666970	1	rs20558	4_Tx	6_EnhG	NA	NA	NA	NA
EUR_1_182666970_183666970	1	rs1886499	4_Tx	6_EnhG	NA	NA	NA	NA
EUR_1_182666970_183666970	1	rs1886500	4_Tx	6_EnhG	NA	NA	NA	NA
EUR_1_182666970_183666970	1	rs1886501	4_Tx	6_EnhG	NA	NA	NA	NA
EUR_1_182666970_183666970	1	rs2296293	4_Tx	6_EnhG	NA	NA	NA	NA
EUR_1_182666970_183666970	1	rs2296294	4_Tx	6_EnhG	NA	NA	NA	NA
EUR_1_182666970_183666970	1	rs2224933	4_Tx	6_EnhG	NA	NA	NA	NA
EUR_1_182666970_183666970	1	rs1413390	4_Tx	4_Tx	NA	NA	chr1:183127247-183127671	chr1:183022447-183024511:LAMC1+ENST00000258341.5
EUR_1_182666970_183666970	1	rs1413389	4_Tx	4_Tx	NA	NA	chr1:183127247-183127671	chr1:183022447-183024511:LAMC1+ENST00000258341.5
EUR_1_182666970_183666970	1	rs1413388	4_Tx	4_Tx	NA	NA	chr1:183127247-183127671	chr1:183022447-183024511:LAMC1+ENST00000258341.5
EUR_1_182666970_183666970	1	rs7529465	4_Tx	4_Tx	NA	NA	chr1:183127672-183128599	chr1:183022447-183024511:LAMC1+ENST00000258341.5
EUR_1_182666970_183666970	1	rs4651140	4_Tx	4_Tx	NA	NA	chr1:183127672-183128599	chr1:183022447-183024511:LAMC1+ENST00000258341.5
EUR_1_182666970_183666970	1	rs4651141	4_Tx	4_Tx	NA	NA	chr1:183127672-183128599	chr1:183022447-183024511:LAMC1+ENST00000258341.5
EUR_1_182666970_183666970	1	rs10797851	4_Tx	4_Tx	NA	NA	chr1:183128672-183129148	chr1:183022447-183024511:LAMC1+ENST00000258341.5
EUR_1_182666970_183666970	1	rs10737243	4_Tx	4_Tx	NA	NA	chr1:183128672-183129148	chr1:183022447-183024511:LAMC1+ENST00000258341.5
EUR_1_182666970_183666970	1	rs10737244	4_Tx	4_Tx	NA	NA	NA	NA
EUR_1_182666970_183666970	1	rs4651145	4_Tx	4_Tx	NA	NA	NA	NA
EUR_1_182666970_183666970	1	rs2296300	4_Tx	6_EnhG	NA	NA	chr1:183130364-183130861	chr1:183022447-183024511:LAMC1+ENST00000258341.5
EUR_1_182666970_183666970	1	rs6691755	4_Tx	6_EnhG	NA	NA	chr1:183130364-183130861	chr1:183022447-183024511:LAMC1+ENST00000258341.5
EUR_1_182666970_183666970	1	rs10752903	4_Tx	4_Tx	NA	NA	NA	NA
EUR_1_182666970_183666970	1	rs10737245	4_Tx	4_Tx	NA	NA	NA	NA
EUR_1_182666970_183666970	1	rs10752904	4_Tx	4_Tx	NA	NA	NA	NA
EUR_1_182666970_183666970	1	rs10797852	4_Tx	4_Tx	NA	NA	NA	NA
EUR_1_182666970_183666970	1	rs12061219	4_Tx	4_Tx	NA	NA	NA	NA
EUR_1_182666970_183666970	1	rs12095664	4_Tx	4_Tx	NA	NA	NA	NA
EUR_1_182666970_183666970	1	rs10911258	4_Tx	4_Tx	NA	NA	NA	NA
EUR_1_182666970_183666970	1	rs10911259	4_Tx	4_Tx	NA	NA	NA	NA
EUR_1_182666970_183666970	1	rs6666259	4_Tx	4_Tx	NA	NA	NA	NA
EUR_1_182666970_183666970	1	rs3768616	4_Tx	4_Tx	NA	NA	NA	NA
EUR_1_182666970_183666970	1	rs3768615	4_Tx	4_Tx	NA	NA	NA	NA
EUR_1_182666970_183666970	1	rs4652779	4_Tx	4_Tx	NA	NA	chr1:183134639-183135651	chr1:183022447-183024511:LAMC1+ENST00000258341.5
EUR_1_182666970_183666970	1	rs2022392	4_Tx	4_Tx	NA	NA	NA	NA
EUR_1_182666970_183666970	1	rs20560	4_Tx	4_Tx	NA	NA	chr1:183135800-183136563	chr1:183022447-183024511:LAMC1+ENST00000258341.5
EUR_1_182666970_183666970	1	rs4652780	4_Tx	4_Tx	NA	NA	chr1:183136564-183137719	chr1:183022447-183024511:LAMC1+ENST00000258341.5
EUR_1_182666970_183666970	1	rs10911260	4_Tx	4_Tx	NA	NA	chr1:183136564-183137719	chr1:183022447-183024511:LAMC1+ENST00000258341.5
EUR_1_182666970_183666970	1	rs3768613	4_Tx	4_Tx	NA	NA	chr1:183136564-183137719	chr1:183022447-183024511:LAMC1+ENST00000258341.5
EUR_1_182666970_183666970	1	rs10797854	4_Tx	4_Tx	NA	NA	chr1:183136564-183137719	chr1:183022447-183024511:LAMC1+ENST00000258341.5
EUR_1_182666970_183666970	1	rs2274984	4_Tx	6_EnhG	NA	NA	chr1:183137993-183138829	chr1:183022447-183024511:LAMC1+ENST00000258341.5
EUR_1_182666970_183666970	1	rs2245784	4_Tx	6_EnhG	NA	NA	chr1:183137993-183138829	chr1:183022447-183024511:LAMC1+ENST00000258341.5
EUR_1_182666970_183666970	1	rs2147578	4_Tx	6_EnhG	NA	NA	chr1:183137993-183138829	chr1:183022447-183024511:LAMC1+ENST00000258341.5
EUR_1_182666970_183666970	1	rs2027085	5_TxWk	7_Enh	NA	NA	NA	NA
EUR_1_182666970_183666970	1	rs729819	5_TxWk	7_Enh	NA	NA	chr1:183139599-183140429	chr1:183022447-183024511:LAMC1+ENST00000258341.5
EUR_1_182666970_183666970	1	rs729672	5_TxWk	7_Enh	NA	NA	chr1:183139599-183140429	chr1:183022447-183024511:LAMC1+ENST00000258341.5
EUR_1_182666970_183666970	1	rs2027084	4_Tx	4_Tx	NA	NA	NA	NA
EUR_1_182666970_183666970	1	rs3359	4_Tx	6_EnhG	NA	NA	NA	NA
EUR_1_182666970_183666970	1	rs1062044	4_Tx	6_EnhG	NA	NA	NA	NA
EUR_1_182666970_183666970	1	rs944971	4_Tx	6_EnhG	NA	NA	NA	NA
EUR_1_182666970_183666970	1	rs944970	4_Tx	6_EnhG	NA	NA	NA	NA
EUR_1_182666970_183666970	1	rs6424890	5_TxWk	6_EnhG	NA	NA	NA	NA
EUR_1_182666970_183666970	1	rs3738829	5_TxWk	4_Tx	NA	NA	NA	NA
EUR_1_182666970_183666970	1	rs1547715	5_TxWk	4_Tx	NA	NA	NA	NA
EUR_1_182666970_183666970	1	rs1547714	5_TxWk	4_Tx	NA	NA	chr1:183144857-183145972	chr1:183022447-183024511:LAMC1+ENST00000258341.5
EUR_1_182666970_183666970	1	rs1051473	5_TxWk	4_Tx	NA	NA	chr1:183144857-183145972	chr1:183022447-183024511:LAMC1+ENST00000258341.5
EUR_1_182666970_183666970	1	rs7473	15_Quies	5_TxWk	NA	NA	chr1:183144857-183145972	chr1:183022447-183024511:LAMC1+ENST00000258341.5
EUR_1_182666970_183666970	1	rs12034436	15_Quies	5_TxWk	NA	NA	chr1:183144857-183145972	chr1:183022447-183024511:LAMC1+ENST00000258341.5
EUR_1_182666970_183666970	1	rs10911262	15_Quies	5_TxWk	NA	NA	chr1:183144857-183145972	chr1:183022447-183024511:LAMC1+ENST00000258341.5
EUR_1_182666970_183666970	1	rs10911263	15_Quies	5_TxWk	NA	NA	chr1:183144857-183145972	chr1:183022447-183024511:LAMC1+ENST00000258341.5
EUR_1_182666970_183666970	1	rs10911264	15_Quies	5_TxWk	NA	NA	chr1:183144857-183145972	chr1:183022447-183024511:LAMC1+ENST00000258341.5
EUR_1_182666970_183666970	1	rs10911265	15_Quies	5_TxWk	NA	NA	chr1:183144857-183145972	chr1:183022447-183024511:LAMC1+ENST00000258341.5
EUR_1_182666970_183666970	1	rs10911266	15_Quies	5_TxWk	NA	NA	chr1:183144857-183145972	chr1:183022447-183024511:LAMC1+ENST00000258341.5
EUR_1_198510721_199510721	2	rs12125299	15_Quies	15_Quies	NA	NA	NA	NA
EUR_1_198510721_199510721	2	rs12128277	15_Quies	15_Quies	NA	NA	NA	NA
EUR_1_198510721_199510721	2	rs7536180	15_Quies	15_Quies	NA	NA	NA	NA
EUR_1_198510721_199510721	2	rs77416609	15_Quies	15_Quies	chr1:198630745-198632524	chr1:198637688-198639727:PTPRC+ENST00000367379.6|PTPRC+ENST00000643513.1|PTPRC+ENST00000348564.11|PTPRC+ENST00000530727.5|PTPRC+ENST00000442510.8|PTPRC+ENST00000645247.1|PTPRC+ENST00000462363.6|PTPRC+ENST00000367367.8|PTPRC+ENST00000413409.6|PTPRC+ENST00000367364.5|PTPRC+ENST00000529828.5|PTPRC+ENST00000418674.1|PTPRC+ENST00000391970.3|PTPRC+ENST00000427110.6	NA	NA
EUR_1_198510721_199510721	2	rs12137114	15_Quies	15_Quies	chr1:198648972-198649970	chr1:198637688-198639727:PTPRC+ENST00000367379.6|PTPRC+ENST00000643513.1|PTPRC+ENST00000348564.11|PTPRC+ENST00000530727.5|PTPRC+ENST00000442510.8|PTPRC+ENST00000645247.1|PTPRC+ENST00000462363.6|PTPRC+ENST00000367367.8|PTPRC+ENST00000413409.6|PTPRC+ENST00000367364.5|PTPRC+ENST00000529828.5|PTPRC+ENST00000418674.1|PTPRC+ENST00000391970.3|PTPRC+ENST00000427110.6	NA	NA
EUR_1_198510721_199510721	2	rs116227589	15_Quies	15_Quies	NA	NA	NA	NA
EUR_1_198510721_199510721	2	rs74134781	15_Quies	15_Quies	NA	NA	NA	NA
EUR_1_198510721_199510721	2	rs74134782	15_Quies	15_Quies	NA	NA	NA	NA
EUR_1_198510721_199510721	2	rs74134783	14_ReprPCWk	15_Quies	NA	NA	NA	NA
EUR_1_198510721_199510721	2	rs9803978	14_ReprPCWk	15_Quies	NA	NA	NA	NA
EUR_1_198510721_199510721	2	rs12126973	14_ReprPCWk	15_Quies	NA	NA	NA	NA
EUR_1_198510721_199510721	2	rs10082303	14_ReprPCWk	15_Quies	NA	NA	NA	NA
EUR_1_198510721_199510721	2	rs10082300	14_ReprPCWk	15_Quies	NA	NA	NA	NA
EUR_1_198510721_199510721	2	rs12119959	14_ReprPCWk	15_Quies	NA	NA	NA	NA
EUR_1_198510721_199510721	2	rs12127495	14_ReprPCWk	15_Quies	NA	NA	NA	NA
EUR_1_198510721_199510721	2	rs12127625	14_ReprPCWk	15_Quies	NA	NA	NA	NA
EUR_1_198510721_199510721	2	rs76083778	14_ReprPCWk	15_Quies	NA	NA	NA	NA
EUR_1_198510721_199510721	2	rs61559686	14_ReprPCWk	15_Quies	NA	NA	NA	NA
EUR_1_198510721_199510721	2	rs12124872	14_ReprPCWk	15_Quies	NA	NA	NA	NA
EUR_1_198510721_199510721	2	rs12131320	14_ReprPCWk	15_Quies	NA	NA	NA	NA
EUR_1_198510721_199510721	2	rs77647448	14_ReprPCWk	15_Quies	NA	NA	NA	NA
EUR_1_198510721_199510721	1	rs17625587	15_Quies	15_Quies	NA	NA	chr1:199020989-199021606	chr1:199015575-199016580:LINC01221+ENST00000432488.1
EUR_1_198510721_199510721	1	rs12125200	15_Quies	15_Quies	NA	NA	chr1:199021652-199023174	chr1:199020989-199021606:LINC01222+ENST00000427439.1
EUR_1_198510721_199510721	1	rs2360962	15_Quies	15_Quies	NA	NA	NA	NA
EUR_1_198510721_199510721	1	rs7529925	15_Quies	15_Quies	NA	NA	NA	NA
EUR_1_198510721_199510721	1	rs1434282	14_ReprPCWk	15_Quies	NA	NA	NA	NA
EUR_1_220470028_221470028	1	rs2453237	15_Quies	15_Quies	NA	NA	NA	NA
EUR_1_220470028_221470028	1	rs2807855	15_Quies	15_Quies	NA	NA	NA	NA
EUR_1_220470028_221470028	1	rs2784259	15_Quies	9_Het	NA	NA	NA	NA
EUR_1_220470028_221470028	1	rs2784258	15_Quies	9_Het	NA	NA	NA	NA
EUR_1_220470028_221470028	1	rs2491258	15_Quies	15_Quies	NA	NA	NA	NA
EUR_1_220470028_221470028	1	rs2264400	15_Quies	15_Quies	NA	NA	NA	NA
EUR_1_220470028_221470028	1	rs2784260	15_Quies	9_Het	NA	NA	NA	NA
EUR_1_220470028_221470028	1	rs2807871	15_Quies	15_Quies	NA	NA	NA	NA
EUR_1_220470028_221470028	1	rs2784247	15_Quies	15_Quies	NA	NA	NA	NA
EUR_1_220470028_221470028	1	rs2642447	15_Quies	15_Quies	NA	NA	NA	NA
EUR_1_220470028_221470028	1	rs10664325	5_TxWk	15_Quies	NA	NA	NA	NA
EUR_1_220470028_221470028	1	rs5011752	5_TxWk	15_Quies	NA	NA	NA	NA
EUR_1_220470028_221470028	2	rs867027	12_EnhBiv	12_EnhBiv	NA	NA	NA	NA
EUR_1_220470028_221470028	2	rs949839	12_EnhBiv	11_BivFlnk	NA	NA	NA	NA
EUR_1_220470028_221470028	2	rs949840	12_EnhBiv	12_EnhBiv	NA	NA	NA	NA
EUR_1_220470028_221470028	2	rs2784255	13_ReprPC	13_ReprPC	NA	NA	NA	NA
EUR_1_220470028_221470028	2	rs2050525	12_EnhBiv	13_ReprPC	NA	NA	NA	NA
EUR_1_220470028_221470028	2	rs2807863	12_EnhBiv	13_ReprPC	NA	NA	NA	NA
EUR_1_220470028_221470028	2	rs2807864	12_EnhBiv	11_BivFlnk	NA	NA	NA	NA
EUR_1_220470028_221470028	2	rs2807865	11_BivFlnk	11_BivFlnk	NA	NA	NA	NA
EUR_1_220470028_221470028	2	rs2491255	14_ReprPCWk	14_ReprPCWk	NA	NA	NA	NA
EUR_1_220470028_221470028	2	rs2784274	14_ReprPCWk	14_ReprPCWk	NA	NA	NA	NA
EUR_1_220470028_221470028	2	rs945448	14_ReprPCWk	14_ReprPCWk	NA	NA	NA	NA
EUR_1_220470028_221470028	2	rs2784272	5_TxWk	14_ReprPCWk	NA	NA	NA	NA
EUR_1_220470028_221470028	2	rs2784271	5_TxWk	14_ReprPCWk	NA	NA	NA	NA
EUR_1_220470028_221470028	2	rs2807867	5_TxWk	14_ReprPCWk	NA	NA	NA	NA
EUR_1_220470028_221470028	2	rs10637984	5_TxWk	15_Quies	NA	NA	NA	NA
EUR_1_224049524_225049524	2	rs6426060	7_Enh	5_TxWk	NA	NA	NA	NA
EUR_1_224049524_225049524	2	rs6668744	15_Quies	5_TxWk	NA	NA	NA	NA
EUR_1_224049524_225049524	2	rs116083281	15_Quies	5_TxWk	NA	NA	NA	NA
EUR_1_224049524_225049524	2	rs10753460	15_Quies	5_TxWk	NA	NA	NA	NA
EUR_1_224049524_225049524	2	rs10916515	15_Quies	5_TxWk	NA	NA	NA	NA
EUR_1_224049524_225049524	1	rs7517754	1_TssA	1_TssA	chr1:224356379-224357684;chr1:224356379-224357684	chr1:224182421-224183410:DEGS1+ENST00000323699.9|DEGS1+ENST00000391877.3|DEGS1+ENST00000465848.1;chr1:224436111-224437547:WDR26+ENST00000414423.8|WDR26+ENST00000445239.1	NA	NA
EUR_1_224049524_225049524	1	rs11803981	2_TssAFlnk	2_TssAFlnk	NA	NA	NA	NA
EUR_1_224049524_225049524	1	rs6671751	2_TssAFlnk	2_TssAFlnk	NA	NA	NA	NA
EUR_1_224049524_225049524	1	rs11579952	5_TxWk	5_TxWk	NA	NA	NA	NA
EUR_1_224049524_225049524	1	rs67065875	5_TxWk	5_TxWk	NA	NA	NA	NA
EUR_1_224049524_225049524	1	rs7513208	5_TxWk	5_TxWk	NA	NA	NA	NA
EUR_1_224049524_225049524	1	rs7519734	5_TxWk	5_TxWk	NA	NA	NA	NA
EUR_1_224049524_225049524	1	rs7529067	5_TxWk	5_TxWk	chr1:224364884-224366066;chr1:224364884-224366066	chr1:224356379-224357684:CNIH4+ENST00000366858.7|CNIH4+ENST00000366857.9|CNIH4+ENST00000465271.6|CNIH4+ENST00000366860.9|CNIH4+ENST00000468318.5|CNIH4+ENST00000366856.3|CNIH4+ENST00000477413.1;chr1:224397052-224398385:MIR4742+ENST00000581069.1	NA	NA
EUR_1_224049524_225049524	1	rs11803414	4_Tx	4_Tx	NA	NA	NA	NA
EUR_1_224049524_225049524	1	rs11584247	4_Tx	4_Tx	NA	NA	NA	NA
EUR_1_224049524_225049524	1	rs10799569	4_Tx	4_Tx	NA	NA	NA	NA
EUR_1_224049524_225049524	1	rs6675858	4_Tx	4_Tx	NA	NA	NA	NA
EUR_1_224049524_225049524	1	rs11807942	4_Tx	4_Tx	chr1:224372428-224372817	chr1:224397052-224398385:MIR4742+ENST00000581069.1	NA	NA
EUR_1_224049524_225049524	1	rs56223447	4_Tx	4_Tx	NA	NA	NA	NA
EUR_1_224049524_225049524	1	rs35031726	4_Tx	4_Tx	NA	NA	NA	NA
EUR_1_224049524_225049524	1	rs12742821	4_Tx	4_Tx	chr1:224374993-224375639;chr1:224374993-224375639	chr1:224356379-224357684:CNIH4+ENST00000366858.7|CNIH4+ENST00000366857.9|CNIH4+ENST00000465271.6|CNIH4+ENST00000366860.9|CNIH4+ENST00000468318.5|CNIH4+ENST00000366856.3|CNIH4+ENST00000477413.1;chr1:224397052-224398385:MIR4742+ENST00000581069.1	NA	NA
EUR_1_224049524_225049524	1	rs11584980	4_Tx	4_Tx	NA	NA	NA	NA
EUR_1_224049524_225049524	1	rs6693287	4_Tx	4_Tx	chr1:224376682-224377482	chr1:224397052-224398385:MIR4742+ENST00000581069.1	NA	NA
EUR_1_224049524_225049524	1	rs6701145	4_Tx	4_Tx	chr1:224378038-224378480	chr1:224397052-224398385:MIR4742+ENST00000581069.1	NA	NA
EUR_1_224049524_225049524	1	rs11586729	4_Tx	4_Tx	NA	NA	NA	NA
EUR_1_224049524_225049524	1	rs4654037	4_Tx	6_EnhG	chr1:224378872-224379792	chr1:224397052-224398385:MIR4742+ENST00000581069.1	NA	NA
EUR_1_224049524_225049524	1	rs1539207	5_TxWk	5_TxWk	chr1:224381708-224382532	chr1:224397052-224398385:MIR4742+ENST00000581069.1	NA	NA
EUR_1_224049524_225049524	1	rs36138926	5_TxWk	5_TxWk	chr1:224381708-224382532	chr1:224397052-224398385:MIR4742+ENST00000581069.1	NA	NA
EUR_1_224049524_225049524	1	rs10916606	5_TxWk	5_TxWk	chr1:224382547-224382978	chr1:224397052-224398385:MIR4742+ENST00000581069.1	NA	NA
EUR_1_224049524_225049524	1	rs10753465	5_TxWk	5_TxWk	NA	NA	NA	NA
EUR_1_224049524_225049524	1	rs10916607	5_TxWk	5_TxWk	chr1:224383291-224384058	chr1:224397052-224398385:MIR4742+ENST00000581069.1	NA	NA
EUR_1_224049524_225049524	1	rs147435830	5_TxWk	5_TxWk	chr1:224383291-224384058	chr1:224397052-224398385:MIR4742+ENST00000581069.1	NA	NA
EUR_1_224049524_225049524	1	rs4653585	5_TxWk	5_TxWk	NA	NA	NA	NA
EUR_1_224049524_225049524	1	rs6672859	5_TxWk	5_TxWk	NA	NA	NA	NA
EUR_1_224049524_225049524	1	rs12740255	5_TxWk	5_TxWk	chr1:224384849-224385616	chr1:224397052-224398385:MIR4742+ENST00000581069.1	chr1:224384849-224385616	chr1:224397052-224398385:MIR4742+ENST00000581069.1
EUR_1_224049524_225049524	1	rs12745610	5_TxWk	5_TxWk	chr1:224385683-224385913	chr1:224397052-224398385:MIR4742+ENST00000581069.1	NA	NA
EUR_1_224049524_225049524	1	rs17503938	4_Tx	4_Tx	chr1:224387283-224387582	chr1:224397052-224398385:MIR4742+ENST00000581069.1	NA	NA
EUR_1_224049524_225049524	1	rs10128058	4_Tx	4_Tx	NA	NA	NA	NA
EUR_1_224049524_225049524	1	rs10127953	4_Tx	4_Tx	NA	NA	NA	NA
EUR_1_224049524_225049524	1	rs10127813	4_Tx	4_Tx	NA	NA	NA	NA
EUR_1_224049524_225049524	1	rs35341841	4_Tx	4_Tx	chr1:224390943-224391589	chr1:224397052-224398385:MIR4742+ENST00000581069.1	chr1:224390943-224391589	chr17:69234565-69236066:AC005495.1+ENST00000623780.1
EUR_1_224049524_225049524	1	rs11811053	4_Tx	4_Tx	chr1:224390943-224391589	chr1:224397052-224398385:MIR4742+ENST00000581069.1	chr1:224390943-224391589	chr17:69234565-69236066:AC005495.1+ENST00000623780.1
EUR_1_224049524_225049524	1	rs12048758	4_Tx	4_Tx	chr1:224390943-224391589	chr1:224397052-224398385:MIR4742+ENST00000581069.1	chr1:224390943-224391589	chr17:69234565-69236066:AC005495.1+ENST00000623780.1
EUR_1_224049524_225049524	1	rs6691779	4_Tx	4_Tx	chr1:224392634-224393325	chr1:224397052-224398385:MIR4742+ENST00000581069.1	chr1:224392634-224393325	chr1:224397052-224398385:MIR4742+ENST00000581069.1
EUR_1_224049524_225049524	1	rs12759275	4_Tx	4_Tx	chr1:224392634-224393325	chr1:224397052-224398385:MIR4742+ENST00000581069.1	chr1:224392634-224393325	chr1:224397052-224398385:MIR4742+ENST00000581069.1
EUR_1_224049524_225049524	1	rs35972228	4_Tx	4_Tx	chr1:224394206-224394732	chr1:224397052-224398385:MIR4742+ENST00000581069.1	NA	NA
EUR_1_224049524_225049524	1	rs10753466	4_Tx	4_Tx	chr1:224395679-224396870;chr1:224395679-224396870	chr1:224356379-224357684:CNIH4+ENST00000366858.7|CNIH4+ENST00000366857.9|CNIH4+ENST00000465271.6|CNIH4+ENST00000366860.9|CNIH4+ENST00000468318.5|CNIH4+ENST00000366856.3|CNIH4+ENST00000477413.1;chr1:224397052-224398385:MIR4742+ENST00000581069.1	chr1:224395679-224396870	chr1:224397052-224398385:MIR4742+ENST00000581069.1
EUR_1_224049524_225049524	1	rs12754832	4_Tx	4_Tx	chr1:224395679-224396870;chr1:224395679-224396870	chr1:224356379-224357684:CNIH4+ENST00000366858.7|CNIH4+ENST00000366857.9|CNIH4+ENST00000465271.6|CNIH4+ENST00000366860.9|CNIH4+ENST00000468318.5|CNIH4+ENST00000366856.3|CNIH4+ENST00000477413.1;chr1:224397052-224398385:MIR4742+ENST00000581069.1	chr1:224395679-224396870	chr1:224397052-224398385:MIR4742+ENST00000581069.1
EUR_1_224049524_225049524	1	rs7512431	4_Tx	4_Tx	chr1:224395679-224396870;chr1:224395679-224396870	chr1:224356379-224357684:CNIH4+ENST00000366858.7|CNIH4+ENST00000366857.9|CNIH4+ENST00000465271.6|CNIH4+ENST00000366860.9|CNIH4+ENST00000468318.5|CNIH4+ENST00000366856.3|CNIH4+ENST00000477413.1;chr1:224397052-224398385:MIR4742+ENST00000581069.1	chr1:224395679-224396870	chr1:224397052-224398385:MIR4742+ENST00000581069.1
EUR_1_224049524_225049524	1	rs12755816	4_Tx	4_Tx	NA	NA	chr1:224396871-224397033	chr1:224397052-224398385:MIR4742+ENST00000581069.1
EUR_1_224049524_225049524	1	rs7522956	4_Tx	4_Tx	chr1:224397052-224398385;chr1:224397052-224398385	chr1:224433138-224434557:WDR26+ENST00000477425.1|WDR26+ENST00000479778.1|WDR26+ENST00000489825.5|WDR26+ENST00000443112.6|WDR26+ENST00000486652.5|WDR26+ENST00000651911.1|CNIH3+ENST00000471578.5|WDR26+ENST00000414423.8|CNIH3+ENST00000483512.5|CNIH3+ENST00000498126.5;chr1:224436111-224437547:WDR26+ENST00000414423.8|WDR26+ENST00000445239.1	chr1:224397052-224398385	chr1:224433138-224434557:WDR26+ENST00000477425.1|WDR26+ENST00000479778.1|WDR26+ENST00000489825.5|WDR26+ENST00000443112.6|WDR26+ENST00000486652.5|WDR26+ENST00000651911.1|CNIH3+ENST00000471578.5|WDR26+ENST00000414423.8|CNIH3+ENST00000483512.5|CNIH3+ENST00000498126.5
EUR_1_224049524_225049524	1	rs11577183	4_Tx	4_Tx	chr1:224399923-224400608	chr1:224397052-224398385:MIR4742+ENST00000581069.1	chr1:224399923-224400608	chr1:224397052-224398385:MIR4742+ENST00000581069.1
EUR_1_224049524_225049524	1	rs68037178	4_Tx	4_Tx	chr1:224399923-224400608	chr1:224397052-224398385:MIR4742+ENST00000581069.1	chr1:224399923-224400608	chr1:224397052-224398385:MIR4742+ENST00000581069.1
EUR_1_224049524_225049524	1	rs11576835	4_Tx	4_Tx	chr1:224399923-224400608	chr1:224397052-224398385:MIR4742+ENST00000581069.1	chr1:224399923-224400608	chr1:224397052-224398385:MIR4742+ENST00000581069.1
EUR_1_224049524_225049524	1	rs35169600	4_Tx	4_Tx	NA	NA	NA	NA
EUR_1_224049524_225049524	1	rs7547931	4_Tx	4_Tx	NA	NA	chr1:224401625-224402049	chr13:43212749-43213774:NA
EUR_1_224049524_225049524	1	rs7514284	4_Tx	4_Tx	chr1:224402050-224402522;chr1:224402050-224402522	chr1:224356379-224357684:CNIH4+ENST00000366858.7|CNIH4+ENST00000366857.9|CNIH4+ENST00000465271.6|CNIH4+ENST00000366860.9|CNIH4+ENST00000468318.5|CNIH4+ENST00000366856.3|CNIH4+ENST00000477413.1;chr1:224397052-224398385:MIR4742+ENST00000581069.1	chr1:224402050-224402522	chr1:224397052-224398385:MIR4742+ENST00000581069.1
EUR_1_224049524_225049524	1	rs6426121	4_Tx	4_Tx	NA	NA	NA	NA
EUR_1_224049524_225049524	1	rs12731035	4_Tx	4_Tx	chr1:224404226-224406173;chr1:224404226-224406173;chr1:224404226-224406173	chr1:224356379-224357684:CNIH4+ENST00000366858.7|CNIH4+ENST00000366857.9|CNIH4+ENST00000465271.6|CNIH4+ENST00000366860.9|CNIH4+ENST00000468318.5|CNIH4+ENST00000366856.3|CNIH4+ENST00000477413.1;chr1:224397052-224398385:MIR4742+ENST00000581069.1;chr1:224436111-224437547:WDR26+ENST00000414423.8|WDR26+ENST00000445239.1	chr1:224404226-224406173	chr1:224397052-224398385:MIR4742+ENST00000581069.1
EUR_1_224049524_225049524	1	rs11801436	4_Tx	4_Tx	chr1:224406781-224408126	chr1:224397052-224398385:MIR4742+ENST00000581069.1	NA	NA
EUR_1_224049524_225049524	1	rs11801645	4_Tx	4_Tx	chr1:224408879-224409636	chr1:224397052-224398385:MIR4742+ENST00000581069.1	NA	NA
EUR_1_224049524_225049524	1	rs12747286	4_Tx	4_Tx	NA	NA	NA	NA
EUR_1_224049524_225049524	1	rs7527044	4_Tx	4_Tx	NA	NA	chr1:224414344-224414755	chr1:224397052-224398385:MIR4742+ENST00000581069.1
EUR_1_224049524_225049524	1	rs34111301	4_Tx	4_Tx	NA	NA	NA	NA
EUR_1_224049524_225049524	1	rs10916614	4_Tx	4_Tx	NA	NA	NA	NA
EUR_1_224049524_225049524	1	rs12751161	4_Tx	4_Tx	chr1:224417959-224418335	chr1:224397052-224398385:MIR4742+ENST00000581069.1	NA	NA
EUR_1_224049524_225049524	1	rs12739486	4_Tx	4_Tx	chr1:224417959-224418335	chr1:224397052-224398385:MIR4742+ENST00000581069.1	NA	NA
EUR_1_224049524_225049524	1	rs10495219	4_Tx	4_Tx	NA	NA	NA	NA
EUR_1_224049524_225049524	1	rs12738799	4_Tx	4_Tx	NA	NA	NA	NA
EUR_1_224049524_225049524	1	rs112503793	4_Tx	4_Tx	NA	NA	NA	NA
EUR_1_224049524_225049524	1	rs2897048	4_Tx	4_Tx	NA	NA	chr1:224422941-224423317	chr1:224397052-224398385:MIR4742+ENST00000581069.1
EUR_1_224049524_225049524	1	rs28434172	4_Tx	5_TxWk	chr1:224426873-224427428	chr1:224397052-224398385:MIR4742+ENST00000581069.1	NA	NA
EUR_1_224049524_225049524	1	rs35277713	4_Tx	5_TxWk	chr1:224428078-224428672	chr1:224397052-224398385:MIR4742+ENST00000581069.1	NA	NA
EUR_1_224049524_225049524	1	rs12758302	4_Tx	5_TxWk	chr1:224428078-224428672	chr1:224397052-224398385:MIR4742+ENST00000581069.1	NA	NA
EUR_1_224049524_225049524	1	rs35011635	4_Tx	4_Tx	NA	NA	NA	NA
EUR_1_224049524_225049524	1	rs35365551	1_TssA	1_TssA	chr1:224433138-224434557;chr1:224433138-224434557	chr1:224397052-224398385:MIR4742+ENST00000581069.1;chr1:224436111-224437547:WDR26+ENST00000414423.8|WDR26+ENST00000445239.1	chr1:224433138-224434557	chr1:224397052-224398385:MIR4742+ENST00000581069.1
EUR_1_224049524_225049524	1	rs6426123	5_TxWk	5_TxWk	chr1:224436111-224437547;chr1:224436111-224437547;chr1:224436111-224437547	chr1:224356379-224357684:CNIH4+ENST00000366858.7|CNIH4+ENST00000366857.9|CNIH4+ENST00000465271.6|CNIH4+ENST00000366860.9|CNIH4+ENST00000468318.5|CNIH4+ENST00000366856.3|CNIH4+ENST00000477413.1;chr1:224397052-224398385:MIR4742+ENST00000581069.1;chr1:224433138-224434557:WDR26+ENST00000477425.1|WDR26+ENST00000479778.1|WDR26+ENST00000489825.5|WDR26+ENST00000443112.6|WDR26+ENST00000486652.5|WDR26+ENST00000651911.1|CNIH3+ENST00000471578.5|WDR26+ENST00000414423.8|CNIH3+ENST00000483512.5|CNIH3+ENST00000498126.5	chr1:224436111-224437547	chr1:224397052-224398385:MIR4742+ENST00000581069.1
EUR_1_224049524_225049524	1	rs35303987	5_TxWk	5_TxWk	NA	NA	NA	NA
EUR_1_224049524_225049524	1	rs10159333	5_TxWk	5_TxWk	NA	NA	NA	NA
EUR_1_224049524_225049524	1	rs10916616	5_TxWk	5_TxWk	chr1:224438582-224439462;chr1:224438582-224439462;chr1:224438582-224439462	chr1:224356379-224357684:CNIH4+ENST00000366858.7|CNIH4+ENST00000366857.9|CNIH4+ENST00000465271.6|CNIH4+ENST00000366860.9|CNIH4+ENST00000468318.5|CNIH4+ENST00000366856.3|CNIH4+ENST00000477413.1;chr1:224397052-224398385:MIR4742+ENST00000581069.1;chr1:224436111-224437547:WDR26+ENST00000414423.8|WDR26+ENST00000445239.1	NA	NA
EUR_1_224049524_225049524	1	rs11584638	5_TxWk	5_TxWk	chr1:224438582-224439462;chr1:224438582-224439462;chr1:224438582-224439462	chr1:224356379-224357684:CNIH4+ENST00000366858.7|CNIH4+ENST00000366857.9|CNIH4+ENST00000465271.6|CNIH4+ENST00000366860.9|CNIH4+ENST00000468318.5|CNIH4+ENST00000366856.3|CNIH4+ENST00000477413.1;chr1:224397052-224398385:MIR4742+ENST00000581069.1;chr1:224436111-224437547:WDR26+ENST00000414423.8|WDR26+ENST00000445239.1	NA	NA
EUR_1_224049524_225049524	1	rs6426125	5_TxWk	4_Tx	NA	NA	NA	NA
EUR_1_224049524_225049524	1	rs4653587	5_TxWk	5_TxWk	NA	NA	NA	NA
EUR_1_224049524_225049524	1	rs7514575	5_TxWk	5_TxWk	NA	NA	NA	NA
EUR_1_224049524_225049524	1	rs11807763	5_TxWk	5_TxWk	NA	NA	NA	NA
EUR_1_224049524_225049524	1	rs12742989	5_TxWk	5_TxWk	NA	NA	NA	NA
EUR_1_224049524_225049524	1	rs7529310	5_TxWk	4_Tx	NA	NA	chr1:224442082-224443366	chr1:224436111-224437547:WDR26+ENST00000414423.8|WDR26+ENST00000445239.1
EUR_1_224049524_225049524	1	rs6426126	5_TxWk	4_Tx	NA	NA	chr1:224442082-224443366	chr1:224436111-224437547:WDR26+ENST00000414423.8|WDR26+ENST00000445239.1
EUR_1_224049524_225049524	1	rs885606	5_TxWk	5_TxWk	chr1:224443367-224444324;chr1:224443367-224444324;chr1:224443367-224444324	chr1:224356379-224357684:CNIH4+ENST00000366858.7|CNIH4+ENST00000366857.9|CNIH4+ENST00000465271.6|CNIH4+ENST00000366860.9|CNIH4+ENST00000468318.5|CNIH4+ENST00000366856.3|CNIH4+ENST00000477413.1;chr1:224397052-224398385:MIR4742+ENST00000581069.1;chr1:224436111-224437547:WDR26+ENST00000414423.8|WDR26+ENST00000445239.1	NA	NA
EUR_1_224049524_225049524	1	rs1544196	5_TxWk	5_TxWk	NA	NA	NA	NA
EUR_1_224049524_225049524	1	rs10916617	15_Quies	5_TxWk	NA	NA	chr1:224449335-224449598	chr1:224436111-224437547:WDR26+ENST00000414423.8|WDR26+ENST00000445239.1
EUR_1_224049524_225049524	1	rs16848365	15_Quies	5_TxWk	NA	NA	chr1:224449599-224450446	chr1:224436111-224437547:WDR26+ENST00000414423.8|WDR26+ENST00000445239.1
EUR_1_224049524_225049524	1	rs35571080	15_Quies	5_TxWk	NA	NA	chr1:224449599-224450446	chr1:224436111-224437547:WDR26+ENST00000414423.8|WDR26+ENST00000445239.1
EUR_1_224049524_225049524	1	rs867362	15_Quies	5_TxWk	NA	NA	NA	NA
EUR_1_224049524_225049524	1	rs10753467	15_Quies	5_TxWk	NA	NA	NA	NA
EUR_1_224049524_225049524	1	rs66467176	15_Quies	5_TxWk	NA	NA	NA	NA
EUR_1_224049524_225049524	1	rs150873275	15_Quies	5_TxWk	NA	NA	NA	NA
EUR_1_224049524_225049524	1	rs112795740	15_Quies	5_TxWk	NA	NA	NA	NA
EUR_1_224049524_225049524	1	rs12755338	15_Quies	5_TxWk	NA	NA	NA	NA
EUR_1_224049524_225049524	1	rs11590658	15_Quies	5_TxWk	chr1:224454277-224456311;chr1:224454277-224456311;chr1:224454277-224456311	chr1:224356379-224357684:CNIH4+ENST00000366858.7|CNIH4+ENST00000366857.9|CNIH4+ENST00000465271.6|CNIH4+ENST00000366860.9|CNIH4+ENST00000468318.5|CNIH4+ENST00000366856.3|CNIH4+ENST00000477413.1;chr1:224397052-224398385:MIR4742+ENST00000581069.1;chr1:224436111-224437547:WDR26+ENST00000414423.8|WDR26+ENST00000445239.1	chr1:224454277-224456311	chr1:224436111-224437547:WDR26+ENST00000414423.8|WDR26+ENST00000445239.1
EUR_1_224049524_225049524	1	rs12743200	15_Quies	5_TxWk	NA	NA	NA	NA
EUR_1_224049524_225049524	1	rs12758579	15_Quies	5_TxWk	NA	NA	NA	NA
EUR_1_224049524_225049524	1	rs10916619	7_Enh	2_TssAFlnk	NA	NA	NA	NA
EUR_1_224049524_225049524	1	rs55730749	5_TxWk	7_Enh	chr1:224459555-224459979	chr1:224397052-224398385:MIR4742+ENST00000581069.1	NA	NA
EUR_1_224049524_225049524	1	rs71644786	15_Quies	15_Quies	NA	NA	chr1:224463645-224463853	chr11:4907047-4907337:OR51A7+ENST00000359350.5
EUR_1_224049524_225049524	1	rs7365151	15_Quies	15_Quies	NA	NA	NA	NA
EUR_1_224049524_225049524	1	rs11577170	15_Quies	15_Quies	NA	NA	NA	NA
EUR_1_234352760_235352760	2	rs12068463	15_Quies	15_Quies	NA	NA	NA	NA
EUR_1_234352760_235352760	2	rs17232429	15_Quies	15_Quies	NA	NA	NA	NA
EUR_1_234352760_235352760	2	rs11803261	15_Quies	15_Quies	NA	NA	chr1:234661664-234662629;chr1:234661664-234662629;chr1:234661664-234662629	chr1:234655851-234656263:AL160408.1+ENST00000449012.1;chr1:234660034-234660361:AL160408.4+ENST00000441360.1;chr1:234717874-234719643:NA
EUR_1_234352760_235352760	2	rs3915814	15_Quies	15_Quies	NA	NA	chr1:234661664-234662629;chr1:234661664-234662629;chr1:234661664-234662629	chr1:234655851-234656263:AL160408.1+ENST00000449012.1;chr1:234660034-234660361:AL160408.4+ENST00000441360.1;chr1:234717874-234719643:NA
EUR_1_234352760_235352760	2	rs150067992	15_Quies	15_Quies	NA	NA	NA	NA
EUR_1_234352760_235352760	2	rs10910482	15_Quies	15_Quies	NA	NA	NA	NA
EUR_1_234352760_235352760	2	rs12071518	15_Quies	15_Quies	NA	NA	chr1:234668003-234670756;chr1:234668003-234670756;chr1:234668003-234670756;chr1:234668003-234670756	chr1:234628853-234629629:LINC00184+ENST00000429269.1;chr1:234646004-234646601:AL160408.1+ENST00000417805.1;chr1:234660034-234660361:AL160408.4+ENST00000441360.1;chr1:234673895-234674072:AL160408.1+ENST00000453568.1
EUR_1_234352760_235352760	1	rs484084	2_TssAFlnk	2_TssAFlnk	NA	NA	chr1:234721609-234722230;chr1:234721609-234722230;chr1:234721609-234722230	chr1:234717874-234719643:NA;chr1:234963125-234964585:AL391832.2+ENST00000423988.1|AL391832.2+ENST00000418557.1|AL391832.2+ENST00000458044.1|AL391832.2+ENST00000423175.1;chr1:234968445-234968850:AL391832.2+ENST00000652109.1
EUR_1_234352760_235352760	4	rs10910521	7_Enh	5_TxWk	NA	NA	NA	NA
EUR_1_234352760_235352760	4	rs10797566	7_Enh	5_TxWk	NA	NA	NA	NA
EUR_1_234352760_235352760	3	rs17593673	7_Enh	7_Enh	NA	NA	chr1:234964586-234965533	chr1:234717874-234719643:NA
EUR_1_234352760_235352760	3	rs74148621	7_Enh	7_Enh	NA	NA	chr1:234964586-234965533	chr1:234717874-234719643:NA
EUR_1_234352760_235352760	3	rs71640615	5_TxWk	5_TxWk	NA	NA	NA	NA
EUR_1_234352760_235352760	3	rs34564284	5_TxWk	5_TxWk	NA	NA	chr1:234966295-234966627	chr1:234963125-234964585:AL391832.2+ENST00000423988.1|AL391832.2+ENST00000418557.1|AL391832.2+ENST00000458044.1|AL391832.2+ENST00000423175.1
EUR_1_234352760_235352760	3	rs34946322	5_TxWk	5_TxWk	NA	NA	NA	NA
EUR_1_234352760_235352760	3	rs34601302	5_TxWk	5_TxWk	NA	NA	NA	NA
EUR_1_234352760_235352760	3	rs17593743	7_Enh	7_Enh	NA	NA	chr1:234968922-234969641;chr1:234968922-234969641	chr1:234963125-234964585:AL391832.2+ENST00000423988.1|AL391832.2+ENST00000418557.1|AL391832.2+ENST00000458044.1|AL391832.2+ENST00000423175.1;chr1:234968445-234968850:AL391832.2+ENST00000652109.1
EUR_1_234352760_235352760	3	rs17593806	1_TssA	1_TssA	NA	NA	chr1:234970229-234970915	chr1:234628853-234629629:LINC00184+ENST00000429269.1
EUR_1_234352760_235352760	3	rs35491975	2_TssAFlnk	2_TssAFlnk	NA	NA	chr1:234970229-234970915	chr1:234628853-234629629:LINC00184+ENST00000429269.1
EUR_1_246391269_247391269	1	rs3007317	15_Quies	15_Quies	NA	NA	NA	NA
EUR_1_246391269_247391269	2	rs12121214	15_Quies	15_Quies	NA	NA	NA	NA
EUR_1_246391269_247391269	2	rs12124832	15_Quies	15_Quies	NA	NA	NA	NA
EUR_1_246391269_247391269	1	rs6426326	15_Quies	15_Quies	NA	NA	NA	NA
EUR_1_246391269_247391269	1	rs7416239	15_Quies	15_Quies	NA	NA	NA	NA
EUR_1_246391269_247391269	2	rs6701991	15_Quies	15_Quies	chr1:246722376-246723667	chr1:246723840-246725030:SCCPDH+ENST00000366510.4	NA	NA
EUR_1_246391269_247391269	2	rs6697433	15_Quies	15_Quies	chr1:246722376-246723667	chr1:246723840-246725030:SCCPDH+ENST00000366510.4	NA	NA
EUR_1_246391269_247391269	2	rs6697526	15_Quies	15_Quies	chr1:246722376-246723667	chr1:246723840-246725030:SCCPDH+ENST00000366510.4	NA	NA
EUR_1_246391269_247391269	2	rs12129828	15_Quies	7_Enh	chr1:246722376-246723667	chr1:246723840-246725030:SCCPDH+ENST00000366510.4	NA	NA
EUR_1_246391269_247391269	2	rs12735300	7_Enh	2_TssAFlnk	chr1:246722376-246723667	chr1:246723840-246725030:SCCPDH+ENST00000366510.4	NA	NA
EUR_1_246391269_247391269	2	rs34048530	2_TssAFlnk	2_TssAFlnk	NA	NA	NA	NA
EUR_1_246391269_247391269	1	rs12027222	2_TssAFlnk	2_TssAFlnk	NA	NA	NA	NA
EUR_1_246391269_247391269	2	rs35570407	2_TssAFlnk	7_Enh	NA	NA	NA	NA
EUR_1_246391269_247391269	1	rs3007411	2_TssAFlnk	7_Enh	NA	NA	NA	NA
EUR_1_246391269_247391269	2	rs34677128	2_TssAFlnk	7_Enh	chr1:246726476-246727670	chr1:246566130-246567420:TFB2M+ENST00000366514.5|CNST+ENST00000483271.1|CNST+ENST00000366513.9|CNST+ENST00000366512.7|CNST+ENST00000366511.1	NA	NA
EUR_1_246391269_247391269	2	rs35736382	6_EnhG	7_Enh	chr1:246726476-246727670	chr1:246566130-246567420:TFB2M+ENST00000366514.5|CNST+ENST00000483271.1|CNST+ENST00000366513.9|CNST+ENST00000366512.7|CNST+ENST00000366511.1	NA	NA
EUR_1_246391269_247391269	2	rs6689579	6_EnhG	4_Tx	NA	NA	NA	NA
EUR_1_246391269_247391269	2	rs6426329	4_Tx	4_Tx	NA	NA	NA	NA
EUR_1_246391269_247391269	2	rs12121187	4_Tx	4_Tx	chr1:246729159-246730273	chr1:246723840-246725030:SCCPDH+ENST00000366510.4	NA	NA
EUR_1_246391269_247391269	2	rs12128579	4_Tx	4_Tx	chr1:246729159-246730273	chr1:246723840-246725030:SCCPDH+ENST00000366510.4	NA	NA
EUR_1_246391269_247391269	1	rs3007318	4_Tx	4_Tx	chr1:246729159-246730273	chr1:246723840-246725030:SCCPDH+ENST00000366510.4	NA	NA
EUR_1_246391269_247391269	1	rs9426269	4_Tx	4_Tx	NA	NA	NA	NA
EUR_1_246391269_247391269	1	rs3007322	4_Tx	4_Tx	NA	NA	NA	NA
EUR_1_246391269_247391269	1	rs9426218	4_Tx	4_Tx	NA	NA	NA	NA
EUR_1_246391269_247391269	1	rs3007323	4_Tx	5_TxWk	NA	NA	NA	NA
EUR_1_246391269_247391269	1	rs9426271	5_TxWk	5_TxWk	chr1:246749470-246750326	chr1:246723840-246725030:SCCPDH+ENST00000366510.4	NA	NA
EUR_1_246391269_247391269	1	rs3007324	5_TxWk	5_TxWk	NA	NA	NA	NA
EUR_1_246391269_247391269	1	rs4130317	4_Tx	5_TxWk	NA	NA	NA	NA
EUR_1_246391269_247391269	1	rs12085330	4_Tx	4_Tx	NA	NA	chr1:246775528-246776224;chr1:246775528-246776224;chr1:246775528-246776224;chr1:246775528-246776224;chr1:246775528-246776224;chr1:246775528-246776224	chr1:246776361-246777851:LINC01341+ENST00000421003.5|LINC01341+ENST00000505748.5|LINC01341+ENST00000509202.1;chr1:246779515-246780448:NA;chr1:246780814-246781501:KIF28P+ENST00000508436.1;chr1:246782846-246783755:KIF28P+ENST00000508436.1;chr1:246785954-246786198:NA;chr1:246788995-246789544:LINC01341+ENST00000426089.1|KIF28P+ENST00000451123.5|LINC01341+ENST00000419361.1
EUR_1_246391269_247391269	1	rs3795465	4_Tx	4_Tx	NA	NA	chr1:246776361-246777851;chr1:246776361-246777851;chr1:246776361-246777851;chr1:246776361-246777851;chr1:246776361-246777851;chr1:246776361-246777851	chr1:246771982-246775527:AL591848.4+ENST00000567832.1|LINC01341+ENST00000421003.5|LINC01341+ENST00000505748.5|LINC01341+ENST00000509202.1;chr1:246775528-246776224:LINC01341+ENST00000421003.5|LINC01341+ENST00000505748.5|LINC01341+ENST00000509202.1;chr1:246779515-246780448:NA;chr1:246780814-246781501:KIF28P+ENST00000508436.1;chr1:246782846-246783755:KIF28P+ENST00000508436.1;chr1:246785954-246786198:NA
EUR_1_246391269_247391269	1	rs6685364	4_Tx	4_Tx	NA	NA	chr1:246776361-246777851;chr1:246776361-246777851;chr1:246776361-246777851;chr1:246776361-246777851;chr1:246776361-246777851;chr1:246776361-246777851	chr1:246771982-246775527:AL591848.4+ENST00000567832.1|LINC01341+ENST00000421003.5|LINC01341+ENST00000505748.5|LINC01341+ENST00000509202.1;chr1:246775528-246776224:LINC01341+ENST00000421003.5|LINC01341+ENST00000505748.5|LINC01341+ENST00000509202.1;chr1:246779515-246780448:NA;chr1:246780814-246781501:KIF28P+ENST00000508436.1;chr1:246782846-246783755:KIF28P+ENST00000508436.1;chr1:246785954-246786198:NA
EUR_1_246391269_247391269	1	rs3795464	4_Tx	4_Tx	NA	NA	chr1:246776361-246777851;chr1:246776361-246777851;chr1:246776361-246777851;chr1:246776361-246777851;chr1:246776361-246777851;chr1:246776361-246777851	chr1:246771982-246775527:AL591848.4+ENST00000567832.1|LINC01341+ENST00000421003.5|LINC01341+ENST00000505748.5|LINC01341+ENST00000509202.1;chr1:246775528-246776224:LINC01341+ENST00000421003.5|LINC01341+ENST00000505748.5|LINC01341+ENST00000509202.1;chr1:246779515-246780448:NA;chr1:246780814-246781501:KIF28P+ENST00000508436.1;chr1:246782846-246783755:KIF28P+ENST00000508436.1;chr1:246785954-246786198:NA
EUR_1_246391269_247391269	1	rs4926459	4_Tx	5_TxWk	NA	NA	NA	NA
EUR_1_246391269_247391269	1	rs12142760	5_TxWk	14_ReprPCWk	NA	NA	NA	NA
EUR_2_3142361_4142361	1	rs4850047	7_Enh	15_Quies	chr2:3586989-3587838	chr2:3594701-3595301:COLEC11+ENST00000382062.6|COLEC11+ENST00000419002.6|COLEC11+ENST00000487365.5|COLEC11+ENST00000460971.5|COLEC11+ENST00000236693.11|COLEC11+ENST00000349077.8|COLEC11+ENST00000416132.5	NA	NA
EUR_2_3142361_4142361	1	rs56236159	5_TxWk	15_Quies	chr2:3588352-3589057	chr2:3594701-3595301:COLEC11+ENST00000382062.6|COLEC11+ENST00000419002.6|COLEC11+ENST00000487365.5|COLEC11+ENST00000460971.5|COLEC11+ENST00000236693.11|COLEC11+ENST00000349077.8|COLEC11+ENST00000416132.5	NA	NA
EUR_2_3142361_4142361	1	rs6542680	5_TxWk	15_Quies	NA	NA	NA	NA
EUR_2_3142361_4142361	1	rs3820897	7_Enh	1_TssA	chr2:3594701-3595301;chr2:3594701-3595301;chr2:3594701-3595301	chr2:3532996-3534621:AC108488.1+ENST00000423704.1|AC108488.1+ENST00000439547.5|AC108488.1+ENST00000416463.1;chr2:3574913-3575629:RPS7+ENST00000304921.10|RPS7+ENST00000645674.2|RPS7+ENST00000646909.1|RPS7+ENST00000647131.1|RPS7+ENST00000491937.6|RPS7+ENST00000403564.5|RPS7+ENST00000462576.5|RPS7+ENST00000407445.8|RPS7+ENST00000481006.1|RPS7+ENST00000406376.1|RPS7+ENST00000479123.1|RPS7+ENST00000645540.1;chr2:3605749-3606664:COLEC11+ENST00000402922.2|COLEC11+ENST00000402794.4|COLEC11+ENST00000404205.5|COLEC11+ENST00000403096.7	NA	NA
EUR_2_8220038_9220038	1	rs67736652	5_TxWk	5_TxWk	NA	NA	chr2:8576449-8577866	chr2:8583321-8584463:LINC01814+ENST00000454224.1|LINC01814+ENST00000648900.1
EUR_2_8220038_9220038	1	rs11888072	5_TxWk	5_TxWk	NA	NA	NA	NA
EUR_2_8220038_9220038	1	rs11679703	5_TxWk	5_TxWk	NA	NA	NA	NA
EUR_2_8220038_9220038	1	rs67269656	5_TxWk	5_TxWk	NA	NA	chr2:8579890-8580367;chr2:8579890-8580367	chr2:8576449-8577866:LINC01814+ENST00000418358.1|LINC01814+ENST00000436187.1;chr2:8583321-8584463:LINC01814+ENST00000454224.1|LINC01814+ENST00000648900.1
EUR_2_8220038_9220038	1	rs72784625	5_TxWk	5_TxWk	NA	NA	chr2:8580502-8581200	chr2:8579890-8580367:NA
EUR_2_8220038_9220038	1	rs72784626	5_TxWk	5_TxWk	NA	NA	chr2:8580502-8581200	chr2:8579890-8580367:NA
EUR_2_8220038_9220038	1	rs4669293	5_TxWk	5_TxWk	NA	NA	chr2:8581201-8583279	chr2:8583321-8584463:LINC01814+ENST00000454224.1|LINC01814+ENST00000648900.1
EUR_2_8220038_9220038	1	rs4669294	7_Enh	5_TxWk	NA	NA	chr2:8583321-8584463;chr2:8583321-8584463	chr2:8576449-8577866:LINC01814+ENST00000418358.1|LINC01814+ENST00000436187.1;chr2:8579890-8580367:NA
EUR_2_8220038_9220038	1	rs59996641	7_Enh	5_TxWk	NA	NA	chr2:8583321-8584463;chr2:8583321-8584463	chr2:8576449-8577866:LINC01814+ENST00000418358.1|LINC01814+ENST00000436187.1;chr2:8579890-8580367:NA
EUR_2_17455255_18455255	1	rs9783991	4_Tx	5_TxWk	NA	NA	NA	NA
EUR_2_17455255_18455255	1	rs73921053	4_Tx	4_Tx	NA	NA	NA	NA
EUR_2_17455255_18455255	1	rs11897477	4_Tx	5_TxWk	NA	NA	NA	NA
EUR_2_17455255_18455255	1	rs75429449	4_Tx	5_TxWk	NA	NA	NA	NA
EUR_2_17455255_18455255	1	rs111985975	4_Tx	5_TxWk	NA	NA	NA	NA
EUR_2_17455255_18455255	2	rs6531051	4_Tx	5_TxWk	NA	NA	NA	NA
EUR_2_17455255_18455255	1	rs6742496	4_Tx	5_TxWk	NA	NA	NA	NA
EUR_2_17455255_18455255	2	rs28758291	4_Tx	4_Tx	NA	NA	NA	NA
EUR_2_17455255_18455255	1	rs2278175	4_Tx	5_TxWk	NA	NA	NA	NA
EUR_2_17455255_18455255	1	rs73921064	4_Tx	5_TxWk	NA	NA	NA	NA
EUR_2_17455255_18455255	1	rs73921065	5_TxWk	5_TxWk	NA	NA	NA	NA
EUR_2_17455255_18455255	1	rs13424855	4_Tx	4_Tx	NA	NA	NA	NA
EUR_2_17455255_18455255	1	rs76881919	4_Tx	4_Tx	NA	NA	NA	NA
EUR_2_17455255_18455255	1	rs13385866	4_Tx	4_Tx	NA	NA	NA	NA
EUR_2_17455255_18455255	2	rs12474069	5_TxWk	5_TxWk	NA	NA	NA	NA
EUR_2_17455255_18455255	1	rs16983818	5_TxWk	5_TxWk	NA	NA	NA	NA
EUR_2_17455255_18455255	1	rs6761104	5_TxWk	5_TxWk	NA	NA	NA	NA
EUR_2_17455255_18455255	1	rs11900031	5_TxWk	5_TxWk	NA	NA	NA	NA
EUR_2_17455255_18455255	1	rs58748546	5_TxWk	5_TxWk	NA	NA	NA	NA
EUR_2_17455255_18455255	2	rs57638457	7_Enh	5_TxWk	NA	NA	NA	NA
EUR_2_17455255_18455255	2	rs12465611	7_Enh	5_TxWk	NA	NA	NA	NA
EUR_2_17455255_18455255	2	rs6712768	7_Enh	5_TxWk	NA	NA	NA	NA
EUR_2_17455255_18455255	2	rs6531052	2_TssAFlnk	5_TxWk	NA	NA	NA	NA
EUR_2_17455255_18455255	2	rs6531053	2_TssAFlnk	1_TssA	NA	NA	NA	NA
EUR_2_17455255_18455255	2	rs1031768	7_Enh	5_TxWk	NA	NA	NA	NA
EUR_2_17455255_18455255	1	rs140964404	7_Enh	5_TxWk	NA	NA	NA	NA
EUR_2_17455255_18455255	2	rs2615051	7_Enh	5_TxWk	NA	NA	NA	NA
EUR_2_17455255_18455255	1	rs73921075	7_Enh	5_TxWk	NA	NA	NA	NA
EUR_2_17455255_18455255	1	rs16983829	7_Enh	5_TxWk	NA	NA	NA	NA
EUR_2_17455255_18455255	1	rs6531054	2_TssAFlnk	5_TxWk	NA	NA	NA	NA
EUR_2_17455255_18455255	1	rs16981869	7_Enh	5_TxWk	NA	NA	NA	NA
EUR_2_17455255_18455255	1	rs111867055	7_Enh	5_TxWk	NA	NA	NA	NA
EUR_2_17455255_18455255	1	rs16983838	7_Enh	5_TxWk	NA	NA	NA	NA
EUR_2_17455255_18455255	1	rs59372965	7_Enh	5_TxWk	NA	NA	NA	NA
EUR_2_17455255_18455255	1	rs7574887	7_Enh	5_TxWk	NA	NA	NA	NA
EUR_2_17455255_18455255	1	rs16983846	7_Enh	5_TxWk	NA	NA	NA	NA
EUR_2_17455255_18455255	1	rs11892312	7_Enh	5_TxWk	NA	NA	NA	NA
EUR_2_17455255_18455255	1	rs11893763	7_Enh	5_TxWk	NA	NA	NA	NA
EUR_2_17455255_18455255	1	rs7556983	4_Tx	5_TxWk	NA	NA	NA	NA
EUR_2_17455255_18455255	1	rs7556996	4_Tx	5_TxWk	NA	NA	NA	NA
EUR_2_17455255_18455255	1	rs6713901	4_Tx	5_TxWk	NA	NA	NA	NA
EUR_2_17455255_18455255	1	rs76499250	4_Tx	5_TxWk	NA	NA	NA	NA
EUR_2_17455255_18455255	2	rs2615049	5_TxWk	5_TxWk	NA	NA	NA	NA
EUR_2_17455255_18455255	1	rs142517754	5_TxWk	5_TxWk	NA	NA	NA	NA
EUR_2_17455255_18455255	1	rs147381839	4_Tx	5_TxWk	NA	NA	NA	NA
EUR_2_17455255_18455255	2	rs300165	4_Tx	5_TxWk	NA	NA	NA	NA
EUR_2_17455255_18455255	2	rs300168	4_Tx	4_Tx	NA	NA	NA	NA
EUR_2_17455255_18455255	1	rs56070363	5_TxWk	5_TxWk	NA	NA	NA	NA
EUR_2_17455255_18455255	2	rs300170	5_TxWk	5_TxWk	NA	NA	NA	NA
EUR_2_17455255_18455255	2	rs300179	15_Quies	15_Quies	NA	NA	NA	NA
EUR_2_17455255_18455255	1	rs750772	15_Quies	15_Quies	NA	NA	NA	NA
EUR_2_17455255_18455255	1	rs73921086	15_Quies	15_Quies	NA	NA	NA	NA
EUR_2_17455255_18455255	1	rs16983890	15_Quies	15_Quies	NA	NA	NA	NA
EUR_2_17455255_18455255	1	rs11892418	15_Quies	15_Quies	NA	NA	NA	NA
EUR_2_17455255_18455255	2	rs300181	15_Quies	14_ReprPCWk	NA	NA	NA	NA
EUR_2_17455255_18455255	2	rs890429	15_Quies	14_ReprPCWk	chr2:17799931-17801321;chr2:17799931-17801321;chr2:17799931-17801321	chr2:17753658-17755150:SMC6+ENST00000446852.5|SMC6+ENST00000448223.7|SMC6+ENST00000621152.4|SMC6+ENST00000351948.8|GEN1+ENST00000317402.11|GEN1+ENST00000614478.1|GEN1+ENST00000381254.7|GEN1+ENST00000524465.5|GEN1+ENST00000532257.1;chr2:17815435-17817009:MSGN1+ENST00000281047.3;chr2:17877140-17878739:KCNS3+ENST00000403915.5|KCNS3+ENST00000481414.5|KCNS3+ENST00000304101.9|KCNS3+ENST00000465292.5|KCNS3+ENST00000419802.1	NA	NA
EUR_2_17455255_18455255	2	rs300160	15_Quies	14_ReprPCWk	chr2:17799931-17801321;chr2:17799931-17801321;chr2:17799931-17801321	chr2:17753658-17755150:SMC6+ENST00000446852.5|SMC6+ENST00000448223.7|SMC6+ENST00000621152.4|SMC6+ENST00000351948.8|GEN1+ENST00000317402.11|GEN1+ENST00000614478.1|GEN1+ENST00000381254.7|GEN1+ENST00000524465.5|GEN1+ENST00000532257.1;chr2:17815435-17817009:MSGN1+ENST00000281047.3;chr2:17877140-17878739:KCNS3+ENST00000403915.5|KCNS3+ENST00000481414.5|KCNS3+ENST00000304101.9|KCNS3+ENST00000465292.5|KCNS3+ENST00000419802.1	NA	NA
EUR_2_17455255_18455255	2	rs300159	15_Quies	14_ReprPCWk	chr2:17799931-17801321;chr2:17799931-17801321;chr2:17799931-17801321	chr2:17753658-17755150:SMC6+ENST00000446852.5|SMC6+ENST00000448223.7|SMC6+ENST00000621152.4|SMC6+ENST00000351948.8|GEN1+ENST00000317402.11|GEN1+ENST00000614478.1|GEN1+ENST00000381254.7|GEN1+ENST00000524465.5|GEN1+ENST00000532257.1;chr2:17815435-17817009:MSGN1+ENST00000281047.3;chr2:17877140-17878739:KCNS3+ENST00000403915.5|KCNS3+ENST00000481414.5|KCNS3+ENST00000304101.9|KCNS3+ENST00000465292.5|KCNS3+ENST00000419802.1	NA	NA
EUR_2_17455255_18455255	2	rs300154	15_Quies	15_Quies	chr2:17803328-17805197	chr2:17815435-17817009:MSGN1+ENST00000281047.3	NA	NA
EUR_2_20650787_21650787	1	rs934197	2_TssAFlnk	7_Enh	NA	NA	NA	NA
EUR_2_21732267_22732267	2	rs140716404	15_Quies	15_Quies	NA	NA	NA	NA
EUR_2_21732267_22732267	2	rs140308973	15_Quies	15_Quies	NA	NA	NA	NA
EUR_2_21732267_22732267	2	rs6743644	9_Het	9_Het	NA	NA	NA	NA
EUR_2_21732267_22732267	2	rs74811839	15_Quies	15_Quies	NA	NA	NA	NA
EUR_2_21732267_22732267	1	rs75211012	15_Quies	15_Quies	NA	NA	NA	NA
EUR_2_21732267_22732267	4	rs7585006	15_Quies	15_Quies	NA	NA	NA	NA
EUR_2_21732267_22732267	3	rs13005230	15_Quies	15_Quies	NA	NA	NA	NA
EUR_2_21732267_22732267	5	rs9308966	14_ReprPCWk	15_Quies	NA	NA	NA	NA
EUR_2_21732267_22732267	5	rs11887562	14_ReprPCWk	15_Quies	NA	NA	NA	NA
EUR_2_21732267_22732267	5	rs4314021	15_Quies	15_Quies	NA	NA	NA	NA
EUR_2_21732267_22732267	5	rs11903391	15_Quies	15_Quies	NA	NA	NA	NA
EUR_2_21732267_22732267	5	rs11903432	15_Quies	15_Quies	NA	NA	NA	NA
EUR_2_21732267_22732267	5	rs1509386	15_Quies	15_Quies	NA	NA	NA	NA
EUR_2_21732267_22732267	5	rs13418451	15_Quies	15_Quies	NA	NA	NA	NA
EUR_2_21732267_22732267	5	rs13383529	15_Quies	15_Quies	NA	NA	NA	NA
EUR_2_21732267_22732267	5	rs12989860	15_Quies	15_Quies	NA	NA	NA	NA
EUR_2_21732267_22732267	5	rs11896889	15_Quies	15_Quies	NA	NA	NA	NA
EUR_2_21732267_22732267	5	rs11886927	14_ReprPCWk	15_Quies	NA	NA	NA	NA
EUR_2_21732267_22732267	5	rs10183553	14_ReprPCWk	15_Quies	NA	NA	NA	NA
EUR_2_21732267_22732267	5	rs13033024	14_ReprPCWk	15_Quies	NA	NA	NA	NA
EUR_2_21732267_22732267	5	rs139588398	14_ReprPCWk	15_Quies	NA	NA	NA	NA
EUR_2_21732267_22732267	5	rs13031296	14_ReprPCWk	15_Quies	NA	NA	NA	NA
EUR_2_21732267_22732267	5	rs13021262	14_ReprPCWk	15_Quies	NA	NA	NA	NA
EUR_2_21732267_22732267	5	rs6722939	14_ReprPCWk	15_Quies	NA	NA	NA	NA
EUR_2_21732267_22732267	5	rs12996247	14_ReprPCWk	15_Quies	NA	NA	NA	NA
EUR_2_21732267_22732267	5	rs4468844	14_ReprPCWk	15_Quies	NA	NA	NA	NA
EUR_2_21732267_22732267	5	rs1912054	14_ReprPCWk	15_Quies	NA	NA	NA	NA
EUR_2_21732267_22732267	5	rs10184479	14_ReprPCWk	15_Quies	NA	NA	NA	NA
EUR_2_21732267_22732267	5	rs1396730	14_ReprPCWk	15_Quies	NA	NA	NA	NA
EUR_2_21732267_22732267	5	rs7559638	14_ReprPCWk	15_Quies	NA	NA	NA	NA
EUR_2_21732267_22732267	5	rs13005634	15_Quies	15_Quies	NA	NA	NA	NA
EUR_2_21732267_22732267	5	rs7603463	15_Quies	15_Quies	NA	NA	NA	NA
EUR_2_21732267_22732267	5	rs10183442	15_Quies	15_Quies	NA	NA	NA	NA
EUR_2_21732267_22732267	5	rs2036731	15_Quies	15_Quies	NA	NA	NA	NA
EUR_2_21732267_22732267	5	rs1509368	15_Quies	15_Quies	NA	NA	NA	NA
EUR_2_21732267_22732267	5	rs1396728	15_Quies	15_Quies	NA	NA	NA	NA
EUR_2_21732267_22732267	5	rs7596367	15_Quies	15_Quies	NA	NA	NA	NA
EUR_2_21732267_22732267	5	rs11894059	15_Quies	15_Quies	NA	NA	NA	NA
EUR_2_21732267_22732267	5	rs4366933	15_Quies	15_Quies	NA	NA	NA	NA
EUR_2_21732267_22732267	5	rs877024	9_Het	15_Quies	NA	NA	NA	NA
EUR_2_21732267_22732267	5	rs7570156	15_Quies	15_Quies	NA	NA	NA	NA
EUR_2_21732267_22732267	5	rs12987255	15_Quies	15_Quies	NA	NA	NA	NA
EUR_2_21732267_22732267	5	rs7557726	15_Quies	15_Quies	NA	NA	NA	NA
EUR_2_21732267_22732267	5	rs34525150	15_Quies	15_Quies	NA	NA	NA	NA
EUR_2_21732267_22732267	5	rs12712502	15_Quies	15_Quies	NA	NA	NA	NA
EUR_2_21732267_22732267	5	rs67647485	15_Quies	15_Quies	NA	NA	NA	NA
EUR_2_21732267_22732267	5	rs13030499	15_Quies	15_Quies	NA	NA	NA	NA
EUR_2_21732267_22732267	5	rs7560281	15_Quies	15_Quies	NA	NA	NA	NA
EUR_2_21732267_22732267	5	rs7563236	15_Quies	15_Quies	NA	NA	NA	NA
EUR_2_21732267_22732267	5	rs7572495	15_Quies	15_Quies	NA	NA	NA	NA
EUR_2_21732267_22732267	5	rs7563351	15_Quies	15_Quies	NA	NA	NA	NA
EUR_2_21732267_22732267	5	rs7599844	15_Quies	15_Quies	NA	NA	NA	NA
EUR_2_21732267_22732267	5	rs1979986	15_Quies	15_Quies	NA	NA	NA	NA
EUR_2_21732267_22732267	5	rs1463977	15_Quies	15_Quies	NA	NA	NA	NA
EUR_2_23939917_24939917	1	rs12478701	5_TxWk	5_TxWk	NA	NA	NA	NA
EUR_2_23939917_24939917	1	rs2113423	5_TxWk	5_TxWk	NA	NA	NA	NA
EUR_2_23939917_24939917	1	rs4665238	5_TxWk	7_Enh	NA	NA	NA	NA
EUR_2_23939917_24939917	1	rs13387530	5_TxWk	7_Enh	NA	NA	NA	NA
EUR_2_23939917_24939917	1	rs2081302	5_TxWk	5_TxWk	NA	NA	NA	NA
EUR_2_23939917_24939917	1	rs10169467	5_TxWk	5_TxWk	NA	NA	NA	NA
EUR_2_23939917_24939917	1	rs12478744	5_TxWk	5_TxWk	NA	NA	NA	NA
EUR_2_23939917_24939917	1	rs918814	5_TxWk	4_Tx	NA	NA	NA	NA
EUR_2_23939917_24939917	1	rs7608623	4_Tx	4_Tx	NA	NA	NA	NA
EUR_2_23939917_24939917	1	rs72789910	15_Quies	5_TxWk	NA	NA	NA	NA
EUR_2_23939917_24939917	1	rs59996104	15_Quies	15_Quies	NA	NA	NA	NA
EUR_2_23939917_24939917	1	rs56006260	15_Quies	15_Quies	NA	NA	NA	NA
EUR_2_23939917_24939917	1	rs2288074	15_Quies	5_TxWk	NA	NA	NA	NA
EUR_2_23939917_24939917	1	rs72793967	5_TxWk	5_TxWk	NA	NA	NA	NA
EUR_2_23939917_24939917	1	rs12052954	4_Tx	4_Tx	NA	NA	NA	NA
EUR_2_23939917_24939917	1	rs3731626	4_Tx	4_Tx	NA	NA	NA	NA
EUR_2_23939917_24939917	1	rs72793980	4_Tx	4_Tx	NA	NA	NA	NA
EUR_2_23939917_24939917	1	rs2303291	4_Tx	4_Tx	NA	NA	NA	NA
EUR_2_23939917_24939917	1	rs9917315	4_Tx	4_Tx	NA	NA	NA	NA
EUR_2_23939917_24939917	1	rs2303292	4_Tx	4_Tx	NA	NA	NA	NA
EUR_2_23939917_24939917	1	rs2303296	4_Tx	4_Tx	NA	NA	NA	NA
EUR_2_23939917_24939917	1	rs2303297	4_Tx	4_Tx	NA	NA	NA	NA
EUR_2_23939917_24939917	1	rs9917355	4_Tx	4_Tx	NA	NA	NA	NA
EUR_2_23939917_24939917	1	rs72795824	4_Tx	4_Tx	NA	NA	NA	NA
EUR_2_23939917_24939917	1	rs9784114	4_Tx	4_Tx	NA	NA	NA	NA
EUR_2_23939917_24939917	1	rs2551181	4_Tx	4_Tx	NA	NA	NA	NA
EUR_2_23939917_24939917	1	rs74470633	4_Tx	4_Tx	NA	NA	NA	NA
EUR_2_23939917_24939917	1	rs57065711	4_Tx	4_Tx	NA	NA	NA	NA
EUR_2_23939917_24939917	1	rs11125502	4_Tx	4_Tx	NA	NA	NA	NA
EUR_2_23939917_24939917	1	rs72795832	4_Tx	4_Tx	NA	NA	NA	NA
EUR_2_23939917_24939917	1	rs2543662	4_Tx	4_Tx	NA	NA	NA	NA
EUR_2_23939917_24939917	1	rs2543666	5_TxWk	5_TxWk	NA	NA	NA	NA
EUR_2_23939917_24939917	1	rs72791170	5_TxWk	5_TxWk	NA	NA	NA	NA
EUR_2_23939917_24939917	1	rs55860688	5_TxWk	5_TxWk	NA	NA	NA	NA
EUR_2_23939917_24939917	1	rs76172309	5_TxWk	5_TxWk	NA	NA	NA	NA
EUR_2_23939917_24939917	1	rs9636438	5_TxWk	5_TxWk	NA	NA	NA	NA
EUR_2_23939917_24939917	1	rs34216622	5_TxWk	5_TxWk	NA	NA	NA	NA
EUR_2_23939917_24939917	1	rs1986478	4_Tx	4_Tx	NA	NA	NA	NA
EUR_2_23939917_24939917	1	rs77907512	4_Tx	4_Tx	NA	NA	NA	NA
EUR_2_23939917_24939917	1	rs78711174	7_Enh	6_EnhG	NA	NA	NA	NA
EUR_2_23939917_24939917	1	rs17789375	4_Tx	5_TxWk	NA	NA	NA	NA
EUR_2_23939917_24939917	1	rs17733015	7_Enh	5_TxWk	NA	NA	NA	NA
EUR_2_23939917_24939917	1	rs72793208	5_TxWk	5_TxWk	NA	NA	NA	NA
EUR_2_23939917_24939917	1	rs2891382	5_TxWk	5_TxWk	NA	NA	NA	NA
EUR_2_23939917_24939917	1	rs2384007	4_Tx	4_Tx	NA	NA	NA	NA
EUR_2_23939917_24939917	1	rs72793212	4_Tx	4_Tx	NA	NA	NA	NA
EUR_2_23939917_24939917	1	rs72793213	4_Tx	4_Tx	NA	NA	NA	NA
EUR_2_23939917_24939917	1	rs2891380	4_Tx	5_TxWk	NA	NA	NA	NA
EUR_2_23939917_24939917	1	rs72787371	5_TxWk	5_TxWk	NA	NA	NA	NA
EUR_2_23939917_24939917	1	rs112679361	5_TxWk	7_Enh	NA	NA	NA	NA
EUR_2_23939917_24939917	1	rs35624938	5_TxWk	7_Enh	NA	NA	NA	NA
EUR_2_23939917_24939917	1	rs72787383	2_TssAFlnk	2_TssAFlnk	NA	NA	NA	NA
EUR_2_23939917_24939917	1	rs72787385	15_Quies	5_TxWk	NA	NA	NA	NA
EUR_2_23939917_24939917	1	rs112892911	15_Quies	15_Quies	NA	NA	NA	NA
EUR_2_27230940_28230940	1	rs1260326	6_EnhG	15_Quies	chr2:27507594-27508166	chr2:27496516-27497300:FNDC4+ENST00000491414.5|FNDC4+ENST00000264703.4|GCKR+ENST00000264717.7|GCKR+ENST00000417872.5|GCKR+ENST00000472290.1|GCKR+ENST00000453813.1	NA	NA
EUR_2_30108333_31108333	1	rs10207504	15_Quies	5_TxWk	NA	NA	NA	NA
EUR_2_30108333_31108333	1	rs35858166	15_Quies	14_ReprPCWk	NA	NA	NA	NA
EUR_2_30108333_31108333	1	rs11885422	15_Quies	5_TxWk	NA	NA	NA	NA
EUR_2_30108333_31108333	1	rs12714305	15_Quies	5_TxWk	NA	NA	NA	NA
EUR_2_30108333_31108333	1	rs13022414	15_Quies	5_TxWk	NA	NA	NA	NA
EUR_2_30108333_31108333	1	rs78823861	15_Quies	5_TxWk	NA	NA	NA	NA
EUR_2_30108333_31108333	1	rs4519570	15_Quies	14_ReprPCWk	NA	NA	NA	NA
EUR_2_30108333_31108333	1	rs6707509	15_Quies	14_ReprPCWk	NA	NA	NA	NA
EUR_2_30108333_31108333	1	rs6709177	15_Quies	14_ReprPCWk	NA	NA	NA	NA
EUR_2_30108333_31108333	1	rs7557742	15_Quies	14_ReprPCWk	NA	NA	NA	NA
EUR_2_30108333_31108333	1	rs113101124	15_Quies	14_ReprPCWk	NA	NA	NA	NA
EUR_2_30108333_31108333	1	rs10495775	15_Quies	14_ReprPCWk	NA	NA	NA	NA
EUR_2_30108333_31108333	1	rs17009435	15_Quies	14_ReprPCWk	NA	NA	NA	NA
EUR_2_30108333_31108333	1	rs864365	15_Quies	7_Enh	chr2:30402452-30403454	chr2:30446836-30447442:LCLAT1+ENST00000466477.5|LCLAT1+ENST00000379509.7|LCLAT1+ENST00000465200.5|LCLAT1+ENST00000319406.8|LCLAT1+ENST00000491680.6|LCLAT1+ENST00000488144.5|LCLAT1+ENST00000465538.5|LCLAT1+ENST00000309052.8|LCLAT1+ENST00000478015.5|LCLAT1+ENST00000476038.5|LCLAT1+ENST00000497423.1|LCLAT1+ENST00000476535.1	NA	NA
EUR_2_30108333_31108333	1	rs844193	15_Quies	7_Enh	NA	NA	NA	NA
EUR_2_30108333_31108333	1	rs711238	15_Quies	5_TxWk	chr2:30405659-30406168	chr2:30446836-30447442:LCLAT1+ENST00000466477.5|LCLAT1+ENST00000379509.7|LCLAT1+ENST00000465200.5|LCLAT1+ENST00000319406.8|LCLAT1+ENST00000491680.6|LCLAT1+ENST00000488144.5|LCLAT1+ENST00000465538.5|LCLAT1+ENST00000309052.8|LCLAT1+ENST00000478015.5|LCLAT1+ENST00000476038.5|LCLAT1+ENST00000497423.1|LCLAT1+ENST00000476535.1	NA	NA
EUR_2_30108333_31108333	1	rs711239	15_Quies	5_TxWk	NA	NA	NA	NA
EUR_2_30108333_31108333	1	rs829609	15_Quies	5_TxWk	NA	NA	NA	NA
EUR_2_30108333_31108333	1	rs829607	15_Quies	5_TxWk	NA	NA	NA	NA
EUR_2_43554991_44554991	4	rs10186921	15_Quies	7_Enh	NA	NA	NA	NA
EUR_2_43554991_44554991	4	rs12712881	15_Quies	5_TxWk	NA	NA	NA	NA
EUR_2_43554991_44554991	4	rs6544659	5_TxWk	15_Quies	NA	NA	NA	NA
EUR_2_43554991_44554991	4	rs6761913	15_Quies	15_Quies	NA	NA	NA	NA
EUR_2_43554991_44554991	4	rs12990177	2_TssAFlnk	7_Enh	NA	NA	NA	NA
EUR_2_43554991_44554991	4	rs6544660	5_TxWk	7_Enh	NA	NA	NA	NA
EUR_2_43554991_44554991	4	rs999949	5_TxWk	7_Enh	NA	NA	NA	NA
EUR_2_43554991_44554991	4	rs6544661	7_Enh	5_TxWk	NA	NA	NA	NA
EUR_2_43554991_44554991	4	rs6751622	5_TxWk	5_TxWk	NA	NA	NA	NA
EUR_2_43554991_44554991	4	rs6746064	5_TxWk	5_TxWk	NA	NA	NA	NA
EUR_2_43554991_44554991	4	rs12478601	7_Enh	5_TxWk	NA	NA	NA	NA
EUR_2_43554991_44554991	4	rs10645834	5_TxWk	5_TxWk	NA	NA	NA	NA
EUR_2_43554991_44554991	4	rs11896747	5_TxWk	15_Quies	NA	NA	NA	NA
EUR_2_43554991_44554991	4	rs7559891	7_Enh	7_Enh	NA	NA	NA	NA
EUR_2_43554991_44554991	4	rs13032919	5_TxWk	5_TxWk	NA	NA	NA	NA
EUR_2_43554991_44554991	4	rs12467515	5_TxWk	5_TxWk	NA	NA	NA	NA
EUR_2_43554991_44554991	4	rs1472100	4_Tx	5_TxWk	NA	NA	NA	NA
EUR_2_43554991_44554991	3	rs17031494	5_TxWk	5_TxWk	chr2:43776266-43777929	chr2:43838412-43839489:ABCG5+ENST00000486512.5|ABCG5+ENST00000644754.1|ABCG5+ENST00000260645.5|ABCG5+ENST00000405322.6|ABCG5+ENST00000409962.1|ABCG8+ENST00000645013.1|ABCG8+ENST00000272286.4	NA	NA
EUR_2_43554991_44554991	3	rs1025447	5_TxWk	5_TxWk	NA	NA	NA	NA
EUR_2_43554991_44554991	3	rs58795814	7_Enh	7_Enh	NA	NA	NA	NA
EUR_2_43554991_44554991	1	rs6544713	6_EnhG	15_Quies	NA	NA	NA	NA
EUR_2_43554991_44554991	1	rs4245791	7_Enh	15_Quies	NA	NA	NA	NA
EUR_2_43554991_44554991	2	rs72875462	6_EnhG	14_ReprPCWk	chr2:43851660-43852364	chr2:43838412-43839489:ABCG5+ENST00000486512.5|ABCG5+ENST00000644754.1|ABCG5+ENST00000260645.5|ABCG5+ENST00000405322.6|ABCG5+ENST00000409962.1|ABCG8+ENST00000645013.1|ABCG8+ENST00000272286.4	NA	NA
EUR_2_43554991_44554991	5	rs17031754	6_EnhG	4_Tx	NA	NA	NA	NA
EUR_2_43554991_44554991	5	rs62135061	4_Tx	4_Tx	NA	NA	NA	NA
EUR_2_43554991_44554991	5	rs17031766	4_Tx	4_Tx	NA	NA	NA	NA
EUR_2_43554991_44554991	5	rs59538095	4_Tx	4_Tx	NA	NA	NA	NA
EUR_2_43554991_44554991	5	rs4600713	4_Tx	5_TxWk	NA	NA	NA	NA
EUR_2_43554991_44554991	5	rs4263155	4_Tx	4_Tx	NA	NA	NA	NA
EUR_2_43554991_44554991	5	rs72877186	4_Tx	4_Tx	NA	NA	NA	NA
EUR_2_43554991_44554991	5	rs139046091	4_Tx	5_TxWk	NA	NA	NA	NA
EUR_2_43554991_44554991	5	rs59338949	4_Tx	5_TxWk	NA	NA	NA	NA
EUR_2_43554991_44554991	5	rs58811869	4_Tx	5_TxWk	NA	NA	NA	NA
EUR_2_43554991_44554991	5	rs11898797	4_Tx	4_Tx	NA	NA	NA	NA
EUR_2_43554991_44554991	5	rs17031775	4_Tx	4_Tx	NA	NA	NA	NA
EUR_2_43554991_44554991	5	rs17031777	4_Tx	4_Tx	NA	NA	NA	NA
EUR_2_43554991_44554991	5	rs11886849	4_Tx	4_Tx	NA	NA	NA	NA
EUR_2_43554991_44554991	5	rs62135103	4_Tx	4_Tx	NA	NA	NA	NA
EUR_2_43554991_44554991	5	rs11893433	4_Tx	4_Tx	NA	NA	NA	NA
EUR_2_43554991_44554991	5	rs61399217	4_Tx	5_TxWk	NA	NA	NA	NA
EUR_2_43554991_44554991	5	rs60927944	4_Tx	5_TxWk	NA	NA	NA	NA
EUR_2_43554991_44554991	5	rs61595068	4_Tx	4_Tx	NA	NA	NA	NA
EUR_2_43554991_44554991	5	rs61614759	4_Tx	4_Tx	NA	NA	NA	NA
EUR_2_43554991_44554991	5	rs62135110	4_Tx	4_Tx	NA	NA	NA	NA
EUR_2_43554991_44554991	5	rs200424765	4_Tx	4_Tx	NA	NA	NA	NA
EUR_2_43554991_44554991	5	rs114140811	4_Tx	4_Tx	NA	NA	NA	NA
EUR_2_43554991_44554991	5	rs17031783	4_Tx	4_Tx	NA	NA	NA	NA
EUR_2_43554991_44554991	5	rs62135111	4_Tx	6_EnhG	NA	NA	NA	NA
EUR_2_43554991_44554991	5	rs11310722	4_Tx	4_Tx	NA	NA	NA	NA
EUR_2_43554991_44554991	5	rs6544722	4_Tx	4_Tx	NA	NA	NA	NA
EUR_2_43554991_44554991	5	rs7593842	4_Tx	4_Tx	NA	NA	NA	NA
EUR_2_43554991_44554991	5	rs17031786	4_Tx	4_Tx	NA	NA	NA	NA
EUR_2_43554991_44554991	5	rs6721144	4_Tx	4_Tx	NA	NA	NA	NA
EUR_2_43554991_44554991	5	rs62135114	4_Tx	4_Tx	NA	NA	NA	NA
EUR_2_43554991_44554991	5	rs6716499	5_TxWk	5_TxWk	NA	NA	NA	NA
EUR_2_43554991_44554991	5	rs7570636	5_TxWk	5_TxWk	NA	NA	NA	NA
EUR_2_43554991_44554991	5	rs7420028	5_TxWk	5_TxWk	NA	NA	NA	NA
EUR_2_43554991_44554991	5	rs72879154	6_EnhG	5_TxWk	NA	NA	NA	NA
EUR_2_43554991_44554991	5	rs17432725	5_TxWk	5_TxWk	NA	NA	NA	NA
EUR_2_43554991_44554991	5	rs6705730	4_Tx	5_TxWk	NA	NA	NA	NA
EUR_2_43554991_44554991	5	rs60665809	4_Tx	5_TxWk	NA	NA	NA	NA
EUR_2_43554991_44554991	5	rs57581148	4_Tx	5_TxWk	NA	NA	NA	NA
EUR_2_43554991_44554991	5	rs6709791	4_Tx	5_TxWk	NA	NA	NA	NA
EUR_2_43554991_44554991	5	rs57721046	4_Tx	5_TxWk	NA	NA	NA	NA
EUR_2_43554991_44554991	5	rs62135151	7_Enh	7_Enh	NA	NA	NA	NA
EUR_2_43554991_44554991	5	rs6711845	2_TssAFlnk	2_TssAFlnk	NA	NA	NA	NA
EUR_2_43554991_44554991	5	rs146245146	15_Quies	15_Quies	NA	NA	NA	NA
EUR_2_45666321_46666321	2	rs687914	1_TssA	1_TssA	NA	NA	NA	NA
EUR_2_45666321_46666321	1	rs12712955	2_TssAFlnk	2_TssAFlnk	NA	NA	NA	NA
EUR_2_45666321_46666321	1	rs12989861	15_Quies	15_Quies	NA	NA	NA	NA
EUR_2_45666321_46666321	1	rs13023787	15_Quies	15_Quies	NA	NA	NA	NA
EUR_2_45666321_46666321	1	rs62128989	15_Quies	15_Quies	NA	NA	NA	NA
EUR_2_60867805_61867805	1	rs10205969	15_Quies	5_TxWk	NA	NA	NA	NA
EUR_2_60867805_61867805	1	rs77871695	15_Quies	5_TxWk	NA	NA	NA	NA
EUR_2_60867805_61867805	1	rs11647	15_Quies	5_TxWk	NA	NA	NA	NA
EUR_2_60867805_61867805	1	rs72811407	5_TxWk	5_TxWk	NA	NA	NA	NA
EUR_2_60867805_61867805	1	rs72811408	5_TxWk	5_TxWk	NA	NA	NA	NA
EUR_2_60867805_61867805	1	rs72811410	4_Tx	4_Tx	NA	NA	NA	NA
EUR_2_60867805_61867805	1	rs72811412	4_Tx	4_Tx	NA	NA	NA	NA
EUR_2_60867805_61867805	1	rs74992513	5_TxWk	5_TxWk	NA	NA	NA	NA
EUR_2_60867805_61867805	1	rs56052101	4_Tx	4_Tx	NA	NA	NA	NA
EUR_2_60867805_61867805	1	rs72811428	5_TxWk	5_TxWk	NA	NA	NA	NA
EUR_2_60867805_61867805	1	rs746032	1_TssA	2_TssAFlnk	NA	NA	NA	NA
EUR_2_60867805_61867805	1	rs3856522	2_TssAFlnk	2_TssAFlnk	NA	NA	NA	NA
EUR_2_60867805_61867805	1	rs6741734	6_EnhG	3_TxFlnk	chr2:61179294-61180114	chr2:61016973-61018371:PUS10+ENST00000407787.5|PUS10+ENST00000398658.2|PUS10+ENST00000430495.5|PEX13+ENST00000444100.2|PUS10+ENST00000421319.5|PEX13+ENST00000401576.1|PEX13+ENST00000472678.1|PEX13+ENST00000295030.6|PEX13+ENST00000414712.2|PUS10+ENST00000316752.11|PUS10+ENST00000602599.1	NA	NA
EUR_2_60867805_61867805	1	rs9653547	4_Tx	6_EnhG	NA	NA	NA	NA
EUR_2_60867805_61867805	1	rs1059541	4_Tx	4_Tx	NA	NA	NA	NA
EUR_2_60867805_61867805	1	rs72811447	5_TxWk	4_Tx	NA	NA	NA	NA
EUR_2_60867805_61867805	1	rs72811450	4_Tx	4_Tx	NA	NA	NA	NA
EUR_2_60867805_61867805	1	rs1823685	4_Tx	4_Tx	NA	NA	NA	NA
EUR_2_60867805_61867805	1	rs72811458	4_Tx	4_Tx	NA	NA	NA	NA
EUR_2_60867805_61867805	1	rs17007164	4_Tx	4_Tx	NA	NA	NA	NA
EUR_2_60867805_61867805	1	rs17007356	4_Tx	5_TxWk	NA	NA	NA	NA
EUR_2_60867805_61867805	1	rs72811463	4_Tx	4_Tx	NA	NA	NA	NA
EUR_2_60867805_61867805	1	rs72811465	4_Tx	4_Tx	NA	NA	NA	NA
EUR_2_60867805_61867805	1	rs59157557	4_Tx	4_Tx	NA	NA	NA	NA
EUR_2_60867805_61867805	1	rs72811469	4_Tx	4_Tx	NA	NA	NA	NA
EUR_2_60867805_61867805	1	rs7564507	5_TxWk	4_Tx	NA	NA	NA	NA
EUR_2_60867805_61867805	1	rs58204468	4_Tx	5_TxWk	NA	NA	NA	NA
EUR_2_60867805_61867805	1	rs4353638	5_TxWk	5_TxWk	NA	NA	NA	NA
EUR_2_60867805_61867805	1	rs72813503	4_Tx	4_Tx	NA	NA	NA	NA
EUR_2_60867805_61867805	1	rs17007967	4_Tx	5_TxWk	NA	NA	NA	NA
EUR_2_60867805_61867805	1	rs17007989	4_Tx	5_TxWk	NA	NA	NA	NA
EUR_2_60867805_61867805	1	rs2123113	4_Tx	5_TxWk	NA	NA	NA	NA
EUR_2_60867805_61867805	1	rs72813516	4_Tx	4_Tx	NA	NA	NA	NA
EUR_2_60867805_61867805	1	rs17008097	4_Tx	4_Tx	NA	NA	NA	NA
EUR_2_60867805_61867805	1	rs6736612	8_ZNF/Rpts	8_ZNF/Rpts	NA	NA	NA	NA
EUR_2_60867805_61867805	1	rs6736948	8_ZNF/Rpts	4_Tx	NA	NA	NA	NA
EUR_2_60867805_61867805	1	rs17008217	8_ZNF/Rpts	4_Tx	NA	NA	NA	NA
EUR_2_60867805_61867805	1	rs72813527	4_Tx	4_Tx	chr2:61310402-61311332	chr2:61417033-61417461:AC016894.1+ENST00000444364.2|SNORA70B+ENST00000384210.1	NA	NA
EUR_2_60867805_61867805	1	rs72813528	4_Tx	5_TxWk	NA	NA	NA	NA
EUR_2_60867805_61867805	1	rs17039811	4_Tx	5_TxWk	NA	NA	NA	NA
EUR_2_60867805_61867805	1	rs34835259	4_Tx	5_TxWk	NA	NA	NA	NA
EUR_2_60867805_61867805	1	rs72813533	4_Tx	5_TxWk	NA	NA	NA	NA
EUR_2_60867805_61867805	1	rs72813537	4_Tx	4_Tx	NA	NA	NA	NA
EUR_2_60867805_61867805	1	rs7572600	4_Tx	4_Tx	NA	NA	NA	NA
EUR_2_60867805_61867805	1	rs56399248	4_Tx	4_Tx	NA	NA	NA	NA
EUR_2_60867805_61867805	1	rs921153	4_Tx	5_TxWk	NA	NA	NA	NA
EUR_2_60867805_61867805	1	rs1017584	4_Tx	5_TxWk	chr2:61339789-61340979	chr2:61417033-61417461:AC016894.1+ENST00000444364.2|SNORA70B+ENST00000384210.1	NA	NA
EUR_2_60867805_61867805	1	rs72813555	4_Tx	4_Tx	NA	NA	NA	NA
EUR_2_60867805_61867805	1	rs2166720	4_Tx	4_Tx	NA	NA	NA	NA
EUR_2_60867805_61867805	1	rs72813556	5_TxWk	5_TxWk	NA	NA	NA	NA
EUR_2_60867805_61867805	1	rs72813558	5_TxWk	5_TxWk	NA	NA	NA	NA
EUR_2_60867805_61867805	1	rs2839831	5_TxWk	5_TxWk	NA	NA	NA	NA
EUR_2_60867805_61867805	1	rs34606253	5_TxWk	5_TxWk	NA	NA	NA	NA
EUR_2_60867805_61867805	1	rs4597510	7_Enh	5_TxWk	NA	NA	NA	NA
EUR_2_60867805_61867805	1	rs1584300	7_Enh	5_TxWk	NA	NA	NA	NA
EUR_2_60867805_61867805	1	rs1584301	7_Enh	5_TxWk	NA	NA	NA	NA
EUR_2_60867805_61867805	1	rs55697150	4_Tx	4_Tx	chr2:61363364-61364704	chr2:61417033-61417461:AC016894.1+ENST00000444364.2|SNORA70B+ENST00000384210.1	NA	NA
EUR_2_60867805_61867805	1	rs72813566	5_TxWk	4_Tx	NA	NA	NA	NA
EUR_2_60867805_61867805	1	rs72813567	4_Tx	4_Tx	NA	NA	NA	NA
EUR_2_60867805_61867805	1	rs56412918	4_Tx	4_Tx	NA	NA	NA	NA
EUR_2_60867805_61867805	1	rs55706607	4_Tx	4_Tx	NA	NA	NA	NA
EUR_2_62488169_63488169	1	rs360804	2_TssAFlnk	7_Enh	NA	NA	NA	NA
EUR_2_62488169_63488169	1	rs189671	5_TxWk	9_Het	NA	NA	NA	NA
EUR_2_62488169_63488169	1	rs78784525	5_TxWk	5_TxWk	NA	NA	NA	NA
EUR_2_62488169_63488169	1	rs12713468	5_TxWk	5_TxWk	NA	NA	NA	NA
EUR_2_62488169_63488169	1	rs4671050	5_TxWk	5_TxWk	NA	NA	NA	NA
EUR_2_62488169_63488169	1	rs7573756	7_Enh	5_TxWk	NA	NA	NA	NA
EUR_2_64413045_65413045	1	rs3944013	15_Quies	15_Quies	NA	NA	NA	NA
EUR_2_64413045_65413045	1	rs4671606	7_Enh	15_Quies	NA	NA	NA	NA
EUR_2_64413045_65413045	1	rs1861399	7_Enh	15_Quies	NA	NA	NA	NA
EUR_2_64413045_65413045	1	rs1861398	7_Enh	15_Quies	NA	NA	NA	NA
EUR_2_64413045_65413045	1	rs2160348	5_TxWk	15_Quies	NA	NA	NA	NA
EUR_2_64413045_65413045	1	rs954680	2_TssAFlnk	7_Enh	NA	NA	NA	NA
EUR_2_64413045_65413045	1	rs11898774	2_TssAFlnk	5_TxWk	NA	NA	NA	NA
EUR_2_64413045_65413045	1	rs4671103	7_Enh	5_TxWk	NA	NA	NA	NA
EUR_2_64413045_65413045	1	rs1477034	5_TxWk	15_Quies	NA	NA	NA	NA
EUR_2_64413045_65413045	1	rs1861408	5_TxWk	15_Quies	NA	NA	NA	NA
EUR_2_64413045_65413045	1	rs6756943	15_Quies	15_Quies	NA	NA	NA	NA
EUR_2_64413045_65413045	1	rs12471768	15_Quies	15_Quies	NA	NA	NA	NA
EUR_2_64413045_65413045	1	rs10193634	15_Quies	15_Quies	NA	NA	NA	NA
EUR_2_64413045_65413045	1	rs4671609	5_TxWk	15_Quies	NA	NA	NA	NA
EUR_2_64413045_65413045	1	rs1477042	7_Enh	7_Enh	NA	NA	NA	NA
EUR_2_64413045_65413045	1	rs6744311	5_TxWk	5_TxWk	NA	NA	NA	NA
EUR_2_64413045_65413045	1	rs6747207	5_TxWk	5_TxWk	NA	NA	NA	NA
EUR_2_64413045_65413045	1	rs4671611	15_Quies	5_TxWk	NA	NA	NA	NA
EUR_2_64413045_65413045	1	rs6708682	2_TssAFlnk	2_TssAFlnk	NA	NA	chr2:64749044-64749963	chr2:64653587-64655024:SERTAD2+ENST00000313349.3
EUR_2_70049961_71049961	1	rs2441356	4_Tx	4_Tx	NA	NA	NA	NA
EUR_2_70049961_71049961	1	rs2592182	4_Tx	4_Tx	NA	NA	NA	NA
EUR_2_70049961_71049961	1	rs964392	4_Tx	4_Tx	NA	NA	NA	NA
EUR_2_70049961_71049961	1	rs2706768	4_Tx	4_Tx	NA	NA	NA	NA
EUR_2_70049961_71049961	1	rs6740334	4_Tx	4_Tx	NA	NA	NA	NA
EUR_2_70049961_71049961	1	rs2441355	4_Tx	4_Tx	NA	NA	NA	NA
EUR_2_70049961_71049961	1	rs2706770	7_Enh	5_TxWk	NA	NA	NA	NA
EUR_2_70049961_71049961	1	rs2706769	7_Enh	7_Enh	NA	NA	chr2:70246162-70246661	chr2:70247536-70249543:TIA1+ENST00000651446.1|TIA1+ENST00000416149.6|TIA1+ENST00000282574.8|TIA1+ENST00000445587.5|TIA1+ENST00000477044.6|C2orf42+ENST00000470096.1|TIA1+ENST00000481650.1|TIA1+ENST00000433529.7|TIA1+ENST00000496452.5|TIA1+ENST00000474809.6|TIA1+ENST00000415783.6
EUR_2_70049961_71049961	1	rs2592176	15_Quies	15_Quies	NA	NA	NA	NA
EUR_2_70049961_71049961	1	rs4852461	15_Quies	15_Quies	NA	NA	NA	NA
EUR_2_70049961_71049961	1	rs2921710	15_Quies	15_Quies	NA	NA	NA	NA
EUR_2_70049961_71049961	1	rs12151768	7_Enh	5_TxWk	chr2:70270374-70270832	chr2:70293484-70294009:SNRPG+ENST00000449935.6|SNRPG+ENST00000413456.6|SNRPG+ENST00000482975.6|SNRPG+ENST00000438261.5|SNRPG+ENST00000454893.1|SNRPG+ENST00000480370.1|SNRPG+ENST00000488400.1|SNRPG+ENST00000272348.7|SNRPG+ENST00000429728.1	NA	NA
EUR_2_70049961_71049961	1	rs34015333	5_TxWk	5_TxWk	NA	NA	NA	NA
EUR_2_70049961_71049961	1	rs55992419	5_TxWk	5_TxWk	NA	NA	NA	NA
EUR_2_70049961_71049961	1	rs55634460	4_Tx	4_Tx	chr2:70284622-70285907;chr2:70284622-70285907	chr2:69892517-69894627:SNRNP27+ENST00000244227.8|SNRNP27+ENST00000409116.5|SNRNP27+ENST00000450162.6;chr2:70293484-70294009:SNRPG+ENST00000449935.6|SNRPG+ENST00000413456.6|SNRPG+ENST00000482975.6|SNRPG+ENST00000438261.5|SNRPG+ENST00000454893.1|SNRPG+ENST00000480370.1|SNRPG+ENST00000488400.1|SNRPG+ENST00000272348.7|SNRPG+ENST00000429728.1	NA	NA
EUR_2_70049961_71049961	1	rs14234	4_Tx	4_Tx	chr2:70296677-70297831	chr2:70293484-70294009:SNRPG+ENST00000449935.6|SNRPG+ENST00000413456.6|SNRPG+ENST00000482975.6|SNRPG+ENST00000438261.5|SNRPG+ENST00000454893.1|SNRPG+ENST00000480370.1|SNRPG+ENST00000488400.1|SNRPG+ENST00000272348.7|SNRPG+ENST00000429728.1	NA	NA
EUR_2_70049961_71049961	1	rs2618229	15_Quies	14_ReprPCWk	NA	NA	NA	NA
EUR_2_70049961_71049961	1	rs2618230	15_Quies	14_ReprPCWk	NA	NA	NA	NA
EUR_2_70049961_71049961	1	rs2618232	15_Quies	14_ReprPCWk	NA	NA	NA	NA
EUR_2_70049961_71049961	1	rs767985	15_Quies	14_ReprPCWk	NA	NA	NA	NA
EUR_2_70049961_71049961	1	rs1551953	15_Quies	14_ReprPCWk	NA	NA	NA	NA
EUR_2_70049961_71049961	1	rs2618234	15_Quies	14_ReprPCWk	NA	NA	NA	NA
EUR_2_70049961_71049961	1	rs1382457	15_Quies	14_ReprPCWk	NA	NA	NA	NA
EUR_2_70049961_71049961	1	rs2860450	15_Quies	14_ReprPCWk	NA	NA	NA	NA
EUR_2_70049961_71049961	1	rs6735591	15_Quies	14_ReprPCWk	NA	NA	NA	NA
EUR_2_70049961_71049961	1	rs9679263	15_Quies	14_ReprPCWk	NA	NA	NA	NA
EUR_2_70049961_71049961	1	rs10206764	15_Quies	14_ReprPCWk	NA	NA	NA	NA
EUR_2_70049961_71049961	1	rs2862843	15_Quies	14_ReprPCWk	NA	NA	NA	NA
EUR_2_70049961_71049961	1	rs2169839	15_Quies	14_ReprPCWk	NA	NA	NA	NA
EUR_2_70049961_71049961	1	rs6750178	7_Enh	14_ReprPCWk	NA	NA	NA	NA
EUR_2_70049961_71049961	1	rs4852159	15_Quies	14_ReprPCWk	NA	NA	NA	NA
EUR_2_85374044_86374044	1	rs6733550	6_EnhG	6_EnhG	chr2:85600542-85600986	chr2:85353732-85354913:ELMOD3+ENST00000462396.5|RETSAT+ENST00000449375.1|RETSAT+ENST00000409984.2|RETSAT+ENST00000295802.9|RETSAT+ENST00000490291.1|ELMOD3+ENST00000409331.6|ELMOD3+ENST00000490508.5|ELMOD3+ENST00000446464.7|ELMOD3+ENST00000423095.7|ELMOD3+ENST00000409344.7|ELMOD3+ENST00000393852.8|ELMOD3+ENST00000429764.5|ELMOD3+ENST00000409013.8|ELMOD3+ENST00000476734.5|ELMOD3+ENST00000466467.1|ELMOD3+ENST00000315658.11|ELMOD3+ENST00000462891.7|ELMOD3+ENST00000409890.6|ELMOD3+ENST00000418268.5	NA	NA
EUR_2_85374044_86374044	1	rs9678632	4_Tx	4_Tx	NA	NA	NA	NA
EUR_2_85374044_86374044	1	rs62166774	4_Tx	4_Tx	NA	NA	NA	NA
EUR_2_85374044_86374044	1	rs12463933	4_Tx	4_Tx	NA	NA	NA	NA
EUR_2_85374044_86374044	1	rs13406807	4_Tx	4_Tx	NA	NA	NA	NA
EUR_2_85374044_86374044	1	rs6547629	4_Tx	4_Tx	NA	NA	NA	NA
EUR_2_85374044_86374044	1	rs7594258	4_Tx	4_Tx	NA	NA	NA	NA
EUR_2_85374044_86374044	1	rs13009914	4_Tx	4_Tx	NA	NA	NA	NA
EUR_2_85374044_86374044	1	rs58588820	4_Tx	4_Tx	NA	NA	NA	NA
EUR_2_85374044_86374044	1	rs3832098	4_Tx	6_EnhG	chr2:85649001-85650260	chr2:85668312-85669044:SFTPB+ENST00000428225.5|SFTPB+ENST00000473692.1|SFTPB+ENST00000519937.6|SFTPB+ENST00000393822.7|SFTPB+ENST00000409383.5	NA	NA
EUR_2_85374044_86374044	1	rs7607208	4_Tx	4_Tx	NA	NA	NA	NA
EUR_2_85374044_86374044	1	rs11887442	4_Tx	4_Tx	NA	NA	NA	NA
EUR_2_85374044_86374044	1	rs11887443	4_Tx	4_Tx	NA	NA	NA	NA
EUR_2_85374044_86374044	1	rs9752	4_Tx	5_TxWk	chr2:85658761-85659879	chr2:85668312-85669044:SFTPB+ENST00000428225.5|SFTPB+ENST00000473692.1|SFTPB+ENST00000519937.6|SFTPB+ENST00000393822.7|SFTPB+ENST00000409383.5	chr2:85658761-85659879	chr2:85668312-85669044:SFTPB+ENST00000428225.5|SFTPB+ENST00000473692.1|SFTPB+ENST00000519937.6|SFTPB+ENST00000393822.7|SFTPB+ENST00000409383.5
EUR_2_85374044_86374044	1	rs2040349	15_Quies	7_Enh	chr2:85662191-85662531	chr2:85668312-85669044:SFTPB+ENST00000428225.5|SFTPB+ENST00000473692.1|SFTPB+ENST00000519937.6|SFTPB+ENST00000393822.7|SFTPB+ENST00000409383.5	NA	NA
EUR_2_85374044_86374044	1	rs2118177	15_Quies	7_Enh	chr2:85662992-85663995	chr2:85668312-85669044:SFTPB+ENST00000428225.5|SFTPB+ENST00000473692.1|SFTPB+ENST00000519937.6|SFTPB+ENST00000393822.7|SFTPB+ENST00000409383.5	chr2:85662992-85663995	chr2:85668312-85669044:SFTPB+ENST00000428225.5|SFTPB+ENST00000473692.1|SFTPB+ENST00000519937.6|SFTPB+ENST00000393822.7|SFTPB+ENST00000409383.5
EUR_2_87928834_88928834	1	rs2919872	2_TssAFlnk	14_ReprPCWk	NA	NA	chr2:88128848-88129172	chr2:88127686-88128595:FABP1+ENST00000495375.1|FABP1+ENST00000393750.3|FABP1+ENST00000472846.1|FABP1+ENST00000295834.7
EUR_2_87928834_88928834	1	rs2970901	7_Enh	14_ReprPCWk	chr2:88129173-88129535	chr2:88127686-88128595:FABP1+ENST00000495375.1|FABP1+ENST00000393750.3|FABP1+ENST00000472846.1|FABP1+ENST00000295834.7	NA	NA
EUR_2_87928834_88928834	1	rs2970902	7_Enh	15_Quies	chr2:88129536-88130734;chr2:88129536-88130734	chr2:88067207-88068171:SMYD1+ENST00000419482.7|SMYD1+ENST00000444564.2|SMYD1+ENST00000438570.1;chr2:88127686-88128595:FABP1+ENST00000495375.1|FABP1+ENST00000393750.3|FABP1+ENST00000472846.1|FABP1+ENST00000295834.7	chr2:88129536-88130734	chr2:88127686-88128595:FABP1+ENST00000495375.1|FABP1+ENST00000393750.3|FABP1+ENST00000472846.1|FABP1+ENST00000295834.7
EUR_2_87928834_88928834	1	rs13009478	7_Enh	15_Quies	NA	NA	NA	NA
EUR_2_87928834_88928834	1	rs12470985	7_Enh	15_Quies	NA	NA	NA	NA
EUR_2_87928834_88928834	1	rs35103143	7_Enh	15_Quies	chr2:88135072-88135627;chr2:88135072-88135627	chr2:88067207-88068171:SMYD1+ENST00000419482.7|SMYD1+ENST00000444564.2|SMYD1+ENST00000438570.1;chr2:88127686-88128595:FABP1+ENST00000495375.1|FABP1+ENST00000393750.3|FABP1+ENST00000472846.1|FABP1+ENST00000295834.7	chr2:88135072-88135627	chr2:88127686-88128595:FABP1+ENST00000495375.1|FABP1+ENST00000393750.3|FABP1+ENST00000472846.1|FABP1+ENST00000295834.7
EUR_2_87928834_88928834	1	rs6735524	2_TssAFlnk	15_Quies	NA	NA	NA	NA
EUR_2_87928834_88928834	1	rs4246598	2_TssAFlnk	15_Quies	NA	NA	NA	NA
EUR_2_87928834_88928834	1	rs4281907	2_TssAFlnk	15_Quies	NA	NA	chr2:88138563-88138811	chr2:88138435-88138552:NA
EUR_2_87928834_88928834	1	rs4410295	2_TssAFlnk	15_Quies	chr2:88139357-88140340;chr2:88139357-88140340	chr2:88067207-88068171:SMYD1+ENST00000419482.7|SMYD1+ENST00000444564.2|SMYD1+ENST00000438570.1;chr2:88127686-88128595:FABP1+ENST00000495375.1|FABP1+ENST00000393750.3|FABP1+ENST00000472846.1|FABP1+ENST00000295834.7	NA	NA
EUR_2_87928834_88928834	1	rs4325755	7_Enh	14_ReprPCWk	NA	NA	NA	NA
EUR_2_87928834_88928834	1	rs12464660	7_Enh	14_ReprPCWk	NA	NA	NA	NA
EUR_2_87928834_88928834	1	rs13010480	7_Enh	15_Quies	chr2:88159818-88161535;chr2:88159818-88161535;chr2:88159818-88161535;chr2:88159818-88161535	chr2:88055089-88055994:KRCC1+ENST00000347055.4;chr2:88067207-88068171:SMYD1+ENST00000419482.7|SMYD1+ENST00000444564.2|SMYD1+ENST00000438570.1;chr2:88082534-88082725:MIR4780+ENST00000584268.1|SMYD1+ENST00000468008.1;chr2:88127686-88128595:FABP1+ENST00000495375.1|FABP1+ENST00000393750.3|FABP1+ENST00000472846.1|FABP1+ENST00000295834.7	NA	NA
EUR_2_101142260_102142260	1	rs6735304	5_TxWk	5_TxWk	NA	NA	NA	NA
EUR_2_101142260_102142260	1	rs9308843	2_TssAFlnk	2_TssAFlnk	NA	NA	chr2:101001719-101003096;chr2:101001719-101003096;chr2:101001719-101003096;chr2:101001719-101003096	chr2:100605809-100607172:LINC01849+ENST00000414647.1|LINC01849+ENST00000424342.1;chr2:100607173-100607851:LINC01849+ENST00000414647.1|LINC01849+ENST00000424342.1;chr2:100738983-100739367:NA;chr2:100818530-100820749:NPAS2+ENST00000335681.10|NPAS2+ENST00000427413.5
EUR_2_101142260_102142260	1	rs10171847	5_TxWk	5_TxWk	NA	NA	NA	NA
EUR_2_101142260_102142260	1	rs10185855	4_Tx	5_TxWk	NA	NA	NA	NA
EUR_2_108593836_109593836	1	rs2718760	15_Quies	15_Quies	NA	NA	NA	NA
EUR_2_108593836_109593836	1	rs2683805	15_Quies	15_Quies	chr2:108447713-108449632;chr2:108447713-108449632	chr2:108377628-108378447:SULT1C4+ENST00000494122.1|SULT1C4+ENST00000272452.7|SULT1C4+ENST00000409309.3;chr2:108783382-108787615:CCDC138+ENST00000412964.6|CCDC138+ENST00000409529.6|CCDC138+ENST00000295124.9|CCDC138+ENST00000470608.1|CCDC138+ENST00000447782.1	chr2:108447713-108449632	chr2:108588067-108589419:LIMS1+ENST00000332345.10|LIMS1+ENST00000393310.5
EUR_2_108593836_109593836	1	rs2683804	15_Quies	15_Quies	chr2:108447713-108449632;chr2:108447713-108449632	chr2:108377628-108378447:SULT1C4+ENST00000494122.1|SULT1C4+ENST00000272452.7|SULT1C4+ENST00000409309.3;chr2:108783382-108787615:CCDC138+ENST00000412964.6|CCDC138+ENST00000409529.6|CCDC138+ENST00000295124.9|CCDC138+ENST00000470608.1|CCDC138+ENST00000447782.1	chr2:108447713-108449632	chr2:108588067-108589419:LIMS1+ENST00000332345.10|LIMS1+ENST00000393310.5
EUR_2_108593836_109593836	1	rs2465956	2_TssAFlnk	2_TssAFlnk	chr2:108447713-108449632;chr2:108447713-108449632	chr2:108377628-108378447:SULT1C4+ENST00000494122.1|SULT1C4+ENST00000272452.7|SULT1C4+ENST00000409309.3;chr2:108783382-108787615:CCDC138+ENST00000412964.6|CCDC138+ENST00000409529.6|CCDC138+ENST00000295124.9|CCDC138+ENST00000470608.1|CCDC138+ENST00000447782.1	chr2:108447713-108449632	chr2:108588067-108589419:LIMS1+ENST00000332345.10|LIMS1+ENST00000393310.5
EUR_2_108593836_109593836	1	rs3806530	2_TssAFlnk	2_TssAFlnk	chr2:108447713-108449632;chr2:108447713-108449632	chr2:108377628-108378447:SULT1C4+ENST00000494122.1|SULT1C4+ENST00000272452.7|SULT1C4+ENST00000409309.3;chr2:108783382-108787615:CCDC138+ENST00000412964.6|CCDC138+ENST00000409529.6|CCDC138+ENST00000295124.9|CCDC138+ENST00000470608.1|CCDC138+ENST00000447782.1	chr2:108447713-108449632	chr2:108588067-108589419:LIMS1+ENST00000332345.10|LIMS1+ENST00000393310.5
EUR_2_108593836_109593836	1	rs2718752	5_TxWk	5_TxWk	NA	NA	NA	NA
EUR_2_108593836_109593836	1	rs2718751	5_TxWk	4_Tx	NA	NA	NA	NA
EUR_2_108593836_109593836	1	rs2683801	4_Tx	4_Tx	NA	NA	NA	NA
EUR_2_108593836_109593836	1	rs2378114	4_Tx	5_TxWk	NA	NA	NA	NA
EUR_2_108593836_109593836	1	rs2460949	4_Tx	5_TxWk	NA	NA	NA	NA
EUR_2_108593836_109593836	1	rs7600214	4_Tx	5_TxWk	NA	NA	NA	NA
EUR_2_108593836_109593836	1	rs2577623	4_Tx	4_Tx	NA	NA	NA	NA
EUR_2_108593836_109593836	1	rs7593788	4_Tx	5_TxWk	NA	NA	NA	NA
EUR_2_108593836_109593836	1	rs2718727	4_Tx	4_Tx	NA	NA	NA	NA
EUR_2_108593836_109593836	1	rs2718726	4_Tx	4_Tx	chr2:108463807-108465078	chr2:108377628-108378447:SULT1C4+ENST00000494122.1|SULT1C4+ENST00000272452.7|SULT1C4+ENST00000409309.3	NA	NA
EUR_2_108593836_109593836	1	rs7601939	4_Tx	4_Tx	chr2:108463807-108465078	chr2:108377628-108378447:SULT1C4+ENST00000494122.1|SULT1C4+ENST00000272452.7|SULT1C4+ENST00000409309.3	NA	NA
EUR_2_108593836_109593836	1	rs2577611	4_Tx	4_Tx	chr2:108463807-108465078	chr2:108377628-108378447:SULT1C4+ENST00000494122.1|SULT1C4+ENST00000272452.7|SULT1C4+ENST00000409309.3	NA	NA
EUR_2_108593836_109593836	1	rs2577610	4_Tx	4_Tx	chr2:108463807-108465078	chr2:108377628-108378447:SULT1C4+ENST00000494122.1|SULT1C4+ENST00000272452.7|SULT1C4+ENST00000409309.3	NA	NA
EUR_2_108593836_109593836	1	rs2718714	4_Tx	4_Tx	chr2:108463807-108465078	chr2:108377628-108378447:SULT1C4+ENST00000494122.1|SULT1C4+ENST00000272452.7|SULT1C4+ENST00000409309.3	NA	NA
EUR_2_108593836_109593836	1	rs2577609	4_Tx	4_Tx	NA	NA	NA	NA
EUR_2_108593836_109593836	1	rs2718712	4_Tx	5_TxWk	NA	NA	NA	NA
EUR_2_108593836_109593836	1	rs2577607	4_Tx	5_TxWk	NA	NA	NA	NA
EUR_2_108593836_109593836	1	rs2577606	4_Tx	5_TxWk	NA	NA	NA	NA
EUR_2_108593836_109593836	1	rs2718711	4_Tx	5_TxWk	NA	NA	NA	NA
EUR_2_108593836_109593836	1	rs2718710	4_Tx	5_TxWk	NA	NA	NA	NA
EUR_2_108593836_109593836	1	rs2718709	4_Tx	5_TxWk	NA	NA	NA	NA
EUR_2_108593836_109593836	1	rs2718708	4_Tx	5_TxWk	NA	NA	NA	NA
EUR_2_108593836_109593836	1	rs2718706	4_Tx	5_TxWk	NA	NA	NA	NA
EUR_2_108593836_109593836	1	rs2718705	4_Tx	4_Tx	NA	NA	NA	NA
EUR_2_108593836_109593836	1	rs2577621	4_Tx	4_Tx	NA	NA	NA	NA
EUR_2_108593836_109593836	1	rs2577620	4_Tx	4_Tx	NA	NA	NA	NA
EUR_2_108593836_109593836	1	rs2577619	4_Tx	4_Tx	NA	NA	NA	NA
EUR_2_108593836_109593836	1	rs2577618	4_Tx	4_Tx	NA	NA	NA	NA
EUR_2_108593836_109593836	1	rs1992172	4_Tx	4_Tx	NA	NA	NA	NA
EUR_2_108593836_109593836	1	rs2254258	4_Tx	4_Tx	NA	NA	NA	NA
EUR_2_108593836_109593836	1	rs2718700	4_Tx	4_Tx	NA	NA	chr2:108481118-108482313	chr2:108588067-108589419:LIMS1+ENST00000332345.10|LIMS1+ENST00000393310.5
EUR_2_108593836_109593836	1	rs2577615	4_Tx	4_Tx	NA	NA	NA	NA
EUR_2_108593836_109593836	1	rs2718699	4_Tx	4_Tx	NA	NA	NA	NA
EUR_2_108593836_109593836	1	rs2577614	4_Tx	4_Tx	NA	NA	NA	NA
EUR_2_108593836_109593836	1	rs2577587	4_Tx	4_Tx	NA	NA	NA	NA
EUR_2_108593836_109593836	1	rs2438255	4_Tx	4_Tx	NA	NA	NA	NA
EUR_2_108593836_109593836	1	rs2577597	5_TxWk	5_TxWk	NA	NA	NA	NA
EUR_2_113341030_114341030	1	rs13409360	7_Enh	14_ReprPCWk	NA	NA	NA	NA
EUR_2_113341030_114341030	1	rs13409371	7_Enh	14_ReprPCWk	NA	NA	NA	NA
EUR_2_113341030_114341030	1	rs6743171	15_Quies	14_ReprPCWk	chr2:113082203-113083007	chr2:113052012-113053059:IL36B+ENST00000327407.2|IL36B+ENST00000259213.8	NA	NA
EUR_2_113341030_114341030	1	rs10188292	15_Quies	15_Quies	chr2:113082203-113083007	chr2:113052012-113053059:IL36B+ENST00000327407.2|IL36B+ENST00000259213.8	NA	NA
EUR_2_113341030_114341030	1	rs10176274	15_Quies	15_Quies	chr2:113082203-113083007	chr2:113052012-113053059:IL36B+ENST00000327407.2|IL36B+ENST00000259213.8	NA	NA
EUR_2_113341030_114341030	1	rs6734238	15_Quies	15_Quies	NA	NA	NA	NA
EUR_2_113341030_114341030	1	rs6722922	15_Quies	15_Quies	chr2:113083887-113084669;chr2:113083887-113084669	chr2:113052012-113053059:IL36B+ENST00000327407.2|IL36B+ENST00000259213.8;chr2:113066880-113067985:IL1F10+ENST00000341010.6	chr2:113083887-113084669	chr2:113126732-113127692:IL1RN+ENST00000409930.3|IL1RN+ENST00000472292.1
EUR_2_113341030_114341030	1	rs6750559	15_Quies	15_Quies	chr2:113083887-113084669;chr2:113083887-113084669	chr2:113052012-113053059:IL36B+ENST00000327407.2|IL36B+ENST00000259213.8;chr2:113066880-113067985:IL1F10+ENST00000341010.6	chr2:113083887-113084669	chr2:113126732-113127692:IL1RN+ENST00000409930.3|IL1RN+ENST00000472292.1
EUR_2_113341030_114341030	1	rs13398728	15_Quies	15_Quies	chr2:113084765-113085497	chr2:113052012-113053059:IL36B+ENST00000327407.2|IL36B+ENST00000259213.8	NA	NA
EUR_2_113341030_114341030	1	rs4496335	9_Het	15_Quies	chr2:113086548-113087097;chr2:113086548-113087097;chr2:113086548-113087097;chr2:113086548-113087097;chr2:113086548-113087097;chr2:113086548-113087097;chr2:113086548-113087097;chr2:113086548-113087097	chr2:113052012-113053059:IL36B+ENST00000327407.2|IL36B+ENST00000259213.8;chr2:113058581-113059751:IL36RN+ENST00000346807.7|IL36RN+ENST00000393200.6|IL36RN+ENST00000437409.1;chr2:113066880-113067985:IL1F10+ENST00000341010.6;chr2:113071855-113073016:IL1F10+ENST00000393197.2;chr2:113116629-113118172:IL1RN+ENST00000361779.7|IL1RN+ENST00000354115.6|IL1RN+ENST00000259206.9|IL1RN+ENST00000486167.1;chr2:113126732-113127692:IL1RN+ENST00000409930.3|IL1RN+ENST00000472292.1;chr2:113173387-113175053:PSD4+ENST00000245796.10|PSD4+ENST00000485525.5|PSD4+ENST00000418251.6|PSD4+ENST00000441564.7|AC016683.1+ENST00000446590.1|AC016683.1+ENST00000438409.1;chr2:113278642-113280473:PAX8+ENST00000554830.2|PAX8+ENST00000397647.7|PAX8+ENST00000348715.9|PAX8+ENST00000263335.11|PAX8+ENST00000467778.5|PAX8+ENST00000429538.8|PAX8+ENST00000263334.9	NA	NA
EUR_2_113341030_114341030	1	rs12328766	7_Enh	15_Quies	NA	NA	NA	NA
EUR_2_113341030_114341030	1	rs12329129	7_Enh	15_Quies	NA	NA	NA	NA
EUR_2_113341030_114341030	1	rs12328368	7_Enh	15_Quies	NA	NA	NA	NA
EUR_2_113341030_114341030	1	rs6730516	15_Quies	15_Quies	chr2:113091113-113091745	chr2:113052012-113053059:IL36B+ENST00000327407.2|IL36B+ENST00000259213.8	NA	NA
EUR_2_113341030_114341030	1	rs7587033	15_Quies	15_Quies	NA	NA	NA	NA
EUR_2_113341030_114341030	1	rs6738239	15_Quies	15_Quies	NA	NA	NA	NA
EUR_2_113341030_114341030	1	rs1446509	15_Quies	15_Quies	NA	NA	NA	NA
EUR_2_113341030_114341030	1	rs1446510	15_Quies	15_Quies	NA	NA	NA	NA
EUR_2_113341030_114341030	1	rs7580634	15_Quies	15_Quies	NA	NA	NA	NA
EUR_2_113341030_114341030	1	rs55709272	15_Quies	15_Quies	NA	NA	NA	NA
EUR_2_118345121_119345121	2	rs6542409	15_Quies	15_Quies	NA	NA	NA	NA
EUR_2_118345121_119345121	2	rs78847421	15_Quies	15_Quies	NA	NA	NA	NA
EUR_2_118345121_119345121	2	rs74264083	15_Quies	15_Quies	NA	NA	NA	NA
EUR_2_118345121_119345121	2	rs4849635	15_Quies	15_Quies	NA	NA	NA	NA
EUR_2_118345121_119345121	2	rs11522962	15_Quies	15_Quies	NA	NA	NA	NA
EUR_2_118345121_119345121	2	rs6733577	15_Quies	15_Quies	NA	NA	NA	NA
EUR_2_118345121_119345121	2	rs2194538	15_Quies	15_Quies	NA	NA	NA	NA
EUR_2_118345121_119345121	2	rs11523150	15_Quies	15_Quies	NA	NA	NA	NA
EUR_2_118345121_119345121	2	rs11523151	15_Quies	15_Quies	NA	NA	NA	NA
EUR_2_118345121_119345121	2	rs79937322	15_Quies	15_Quies	NA	NA	NA	NA
EUR_2_118345121_119345121	2	rs2216870	15_Quies	15_Quies	NA	NA	NA	NA
EUR_2_118345121_119345121	2	rs7590904	15_Quies	15_Quies	NA	NA	NA	NA
EUR_2_118345121_119345121	2	rs72965687	15_Quies	15_Quies	NA	NA	NA	NA
EUR_2_118345121_119345121	2	rs7590129	15_Quies	15_Quies	NA	NA	NA	NA
EUR_2_118345121_119345121	2	rs75465785	15_Quies	15_Quies	NA	NA	NA	NA
EUR_2_118345121_119345121	2	rs77929917	15_Quies	15_Quies	NA	NA	NA	NA
EUR_2_118345121_119345121	2	rs6757582	9_Het	15_Quies	NA	NA	NA	NA
EUR_2_118345121_119345121	2	rs7608761	9_Het	15_Quies	NA	NA	NA	NA
EUR_2_118345121_119345121	2	rs2113590	9_Het	15_Quies	NA	NA	NA	NA
EUR_2_118345121_119345121	2	rs7577216	15_Quies	15_Quies	NA	NA	NA	NA
EUR_2_118345121_119345121	2	rs9710695	15_Quies	15_Quies	NA	NA	NA	NA
EUR_2_118345121_119345121	2	rs9711148	15_Quies	15_Quies	NA	NA	NA	NA
EUR_2_118345121_119345121	2	rs143802803	15_Quies	15_Quies	NA	NA	NA	NA
EUR_2_118345121_119345121	2	rs4849640	15_Quies	15_Quies	NA	NA	NA	NA
EUR_2_118345121_119345121	1	rs55795031	15_Quies	15_Quies	NA	NA	NA	NA
EUR_2_118345121_119345121	1	rs55991795	15_Quies	15_Quies	NA	NA	NA	NA
EUR_2_118345121_119345121	1	rs55797513	5_TxWk	5_TxWk	NA	NA	NA	NA
EUR_2_118345121_119345121	1	rs145200466	4_Tx	4_Tx	NA	NA	NA	NA
EUR_2_118345121_119345121	1	rs17510959	4_Tx	4_Tx	NA	NA	NA	NA
EUR_2_118345121_119345121	1	rs72836301	4_Tx	4_Tx	NA	NA	NA	NA
EUR_2_118345121_119345121	1	rs72838003	4_Tx	4_Tx	chr2:117940855-117942654	chr2:117813501-117814812:DDX18+ENST00000263239.7|DDX18+ENST00000474694.1	NA	NA
EUR_2_118345121_119345121	1	rs17511227	4_Tx	4_Tx	NA	NA	NA	NA
EUR_2_118345121_119345121	1	rs17511331	4_Tx	4_Tx	NA	NA	NA	NA
EUR_2_118345121_119345121	1	rs17511561	4_Tx	4_Tx	NA	NA	NA	NA
EUR_2_118345121_119345121	1	rs72838008	4_Tx	4_Tx	chr2:117954784-117956716	chr2:117813501-117814812:DDX18+ENST00000263239.7|DDX18+ENST00000474694.1	NA	NA
EUR_2_118345121_119345121	1	rs17583641	4_Tx	4_Tx	chr2:117954784-117956716	chr2:117813501-117814812:DDX18+ENST00000263239.7|DDX18+ENST00000474694.1	NA	NA
EUR_2_118345121_119345121	1	rs72838051	15_Quies	15_Quies	chr2:118019517-118021401	chr2:117813501-117814812:DDX18+ENST00000263239.7|DDX18+ENST00000474694.1	NA	NA
EUR_2_118345121_119345121	1	rs72838052	15_Quies	15_Quies	chr2:118019517-118021401	chr2:117813501-117814812:DDX18+ENST00000263239.7|DDX18+ENST00000474694.1	NA	NA
EUR_2_118345121_119345121	1	rs72838054	15_Quies	15_Quies	NA	NA	NA	NA
EUR_2_118345121_119345121	1	rs72838057	15_Quies	15_Quies	NA	NA	NA	NA
EUR_2_118345121_119345121	1	rs72838060	15_Quies	15_Quies	chr2:118031845-118032727	chr2:117813501-117814812:DDX18+ENST00000263239.7|DDX18+ENST00000474694.1	NA	NA
EUR_2_118345121_119345121	1	rs72838061	15_Quies	14_ReprPCWk	chr2:118031845-118032727	chr2:117813501-117814812:DDX18+ENST00000263239.7|DDX18+ENST00000474694.1	NA	NA
EUR_2_118345121_119345121	1	rs72838069	9_Het	9_Het	NA	NA	NA	NA
EUR_2_118345121_119345121	1	rs72838071	9_Het	9_Het	NA	NA	NA	NA
EUR_2_118345121_119345121	1	rs72838072	15_Quies	15_Quies	NA	NA	NA	NA
EUR_2_118345121_119345121	1	rs72838078	15_Quies	15_Quies	NA	NA	NA	NA
EUR_2_118345121_119345121	1	rs72838082	15_Quies	14_ReprPCWk	NA	NA	NA	NA
EUR_2_118345121_119345121	1	rs72838086	15_Quies	14_ReprPCWk	NA	NA	NA	NA
EUR_2_118345121_119345121	1	rs72838087	15_Quies	14_ReprPCWk	NA	NA	NA	NA
EUR_2_118345121_119345121	1	rs56145894	15_Quies	15_Quies	NA	NA	NA	NA
EUR_2_118345121_119345121	1	rs17526895	15_Quies	5_TxWk	NA	NA	chr2:118058340-118058987	chr2:118043978-118045063:NA
EUR_2_118345121_119345121	1	rs79282422	15_Quies	14_ReprPCWk	NA	NA	NA	NA
EUR_2_118345121_119345121	1	rs72838098	15_Quies	14_ReprPCWk	NA	NA	NA	NA
EUR_2_118345121_119345121	1	rs72839603	15_Quies	14_ReprPCWk	NA	NA	NA	NA
EUR_2_118345121_119345121	1	rs10490626	7_Enh	15_Quies	NA	NA	NA	NA
EUR_2_118345121_119345121	1	rs150756382	15_Quies	15_Quies	NA	NA	NA	NA
EUR_2_118345121_119345121	3	rs12616545	5_TxWk	15_Quies	NA	NA	NA	NA
EUR_2_118345121_119345121	3	rs13022249	7_Enh	15_Quies	NA	NA	NA	NA
EUR_2_118345121_119345121	3	rs13027713	7_Enh	15_Quies	NA	NA	NA	NA
EUR_2_118345121_119345121	3	rs541549547	7_Enh	15_Quies	NA	NA	NA	NA
EUR_2_118345121_119345121	3	rs370312848	7_Enh	15_Quies	NA	NA	NA	NA
EUR_2_118345121_119345121	3	rs374188115	7_Enh	15_Quies	NA	NA	NA	NA
EUR_2_118345121_119345121	3	rs368069833	7_Enh	15_Quies	NA	NA	NA	NA
EUR_2_118345121_119345121	3	rs370323872	7_Enh	15_Quies	NA	NA	NA	NA
EUR_2_118345121_119345121	3	rs3911874	7_Enh	15_Quies	NA	NA	NA	NA
EUR_2_118345121_119345121	3	rs13036218	15_Quies	15_Quies	NA	NA	NA	NA
EUR_2_118345121_119345121	3	rs7586026	15_Quies	15_Quies	NA	NA	chr2:118149698-118150509	chr2:118043978-118045063:NA
EUR_2_118345121_119345121	3	rs6741140	15_Quies	15_Quies	NA	NA	NA	NA
EUR_2_118345121_119345121	3	rs7424878	15_Quies	15_Quies	NA	NA	NA	NA
EUR_2_118345121_119345121	3	rs13010674	15_Quies	15_Quies	NA	NA	NA	NA
EUR_2_118345121_119345121	3	rs10169848	15_Quies	15_Quies	NA	NA	NA	NA
EUR_2_118345121_119345121	3	rs10175880	15_Quies	15_Quies	NA	NA	NA	NA
EUR_2_118345121_119345121	3	rs12999829	15_Quies	15_Quies	NA	NA	NA	NA
EUR_2_118345121_119345121	3	rs12995203	15_Quies	15_Quies	NA	NA	NA	NA
EUR_2_118345121_119345121	3	rs10168634	15_Quies	15_Quies	NA	NA	NA	NA
EUR_2_120806440_121806440	2	rs7602179	7_Enh	14_ReprPCWk	NA	NA	chr2:120441008-120442418	chr2:120465942-120467055:LINC01101+ENST00000622953.1
EUR_2_120806440_121806440	2	rs11693370	2_TssAFlnk	11_BivFlnk	NA	NA	NA	NA
EUR_2_120806440_121806440	2	rs4583471	15_Quies	15_Quies	NA	NA	NA	NA
EUR_2_120806440_121806440	2	rs10198258	15_Quies	15_Quies	NA	NA	NA	NA
EUR_2_120806440_121806440	2	rs4482484	15_Quies	15_Quies	NA	NA	NA	NA
EUR_2_120806440_121806440	2	rs11903256	15_Quies	15_Quies	NA	NA	chr2:120448221-120448780	chr2:120465942-120467055:LINC01101+ENST00000622953.1
EUR_2_120806440_121806440	2	rs6761337	15_Quies	15_Quies	NA	NA	NA	NA
EUR_2_120806440_121806440	1	rs17050272	7_Enh	5_TxWk	NA	NA	NA	NA
EUR_2_120806440_121806440	3	rs12616192	15_Quies	14_ReprPCWk	NA	NA	NA	NA
EUR_2_120806440_121806440	3	rs13408460	14_ReprPCWk	14_ReprPCWk	NA	NA	NA	NA
EUR_2_120806440_121806440	3	rs17005238	14_ReprPCWk	14_ReprPCWk	NA	NA	NA	NA
EUR_2_120806440_121806440	3	rs17005241	14_ReprPCWk	14_ReprPCWk	NA	NA	NA	NA
EUR_2_120806440_121806440	3	rs7562959	14_ReprPCWk	14_ReprPCWk	NA	NA	NA	NA
EUR_2_120806440_121806440	3	rs13392139	14_ReprPCWk	14_ReprPCWk	NA	NA	NA	NA
EUR_2_135271974_136271974	1	rs6730157	5_TxWk	5_TxWk	NA	NA	NA	NA
EUR_2_135271974_136271974	1	rs1375131	15_Quies	15_Quies	NA	NA	NA	NA
EUR_2_136283169_137283169	1	rs12465802	5_TxWk	4_Tx	chr2:135622689-135624171	chr2:135665128-135666112:MIR128-1+ENST00000384921.4	NA	NA
EUR_2_136283169_137283169	1	rs4988235	4_Tx	4_Tx	NA	NA	NA	NA
EUR_2_136283169_137283169	1	rs182549	4_Tx	4_Tx	NA	NA	NA	NA
EUR_2_143644663_144644663	1	rs13014455	15_Quies	15_Quies	NA	NA	NA	NA
EUR_2_143644663_144644663	1	rs7602937	15_Quies	15_Quies	NA	NA	NA	NA
EUR_2_143644663_144644663	1	rs16822430	15_Quies	15_Quies	NA	NA	NA	NA
EUR_2_143644663_144644663	1	rs12999615	15_Quies	15_Quies	NA	NA	NA	NA
EUR_2_143644663_144644663	1	rs12998761	15_Quies	15_Quies	NA	NA	NA	NA
EUR_2_143644663_144644663	1	rs13018225	15_Quies	15_Quies	NA	NA	NA	NA
EUR_2_143644663_144644663	1	rs35645933	7_Enh	15_Quies	NA	NA	NA	NA
EUR_2_143644663_144644663	1	rs34883043	15_Quies	15_Quies	NA	NA	NA	NA
EUR_2_143644663_144644663	1	rs34940925	15_Quies	15_Quies	NA	NA	NA	NA
EUR_2_143644663_144644663	1	rs2381455	15_Quies	15_Quies	NA	NA	NA	NA
EUR_2_143644663_144644663	1	rs16822524	15_Quies	15_Quies	NA	NA	NA	NA
EUR_2_143644663_144644663	1	rs13011344	15_Quies	15_Quies	NA	NA	NA	NA
EUR_2_143644663_144644663	1	rs56081031	14_ReprPCWk	15_Quies	NA	NA	NA	NA
EUR_2_143644663_144644663	1	rs5025201	15_Quies	15_Quies	NA	NA	NA	NA
EUR_2_143644663_144644663	1	rs34587631	15_Quies	15_Quies	NA	NA	NA	NA
EUR_2_143644663_144644663	1	rs35648233	15_Quies	15_Quies	NA	NA	NA	NA
EUR_2_143644663_144644663	1	rs4430884	15_Quies	15_Quies	NA	NA	NA	NA
EUR_2_143644663_144644663	1	rs13004074	15_Quies	15_Quies	NA	NA	NA	NA
EUR_2_143644663_144644663	1	rs35981015	15_Quies	7_Enh	NA	NA	NA	NA
EUR_2_143644663_144644663	1	rs34657736	15_Quies	5_TxWk	NA	NA	NA	NA
EUR_2_143644663_144644663	1	rs72617092	15_Quies	15_Quies	NA	NA	NA	NA
EUR_2_143644663_144644663	1	rs3795872	15_Quies	15_Quies	NA	NA	NA	NA
EUR_2_143644663_144644663	1	rs13027458	15_Quies	15_Quies	NA	NA	NA	NA
EUR_2_143644663_144644663	1	rs13027781	15_Quies	15_Quies	NA	NA	NA	NA
EUR_2_143644663_144644663	1	rs4560048	15_Quies	15_Quies	NA	NA	NA	NA
EUR_2_143644663_144644663	1	rs13024145	15_Quies	15_Quies	NA	NA	NA	NA
EUR_2_143644663_144644663	1	rs13004149	15_Quies	15_Quies	NA	NA	NA	NA
EUR_2_143644663_144644663	1	rs13004634	15_Quies	15_Quies	NA	NA	NA	NA
EUR_2_143644663_144644663	1	rs11687041	15_Quies	15_Quies	NA	NA	NA	NA
EUR_2_143644663_144644663	1	rs13023582	15_Quies	15_Quies	NA	NA	NA	NA
EUR_2_143644663_144644663	2	rs6430042	15_Quies	15_Quies	NA	NA	NA	NA
EUR_2_143644663_144644663	2	rs16822962	15_Quies	15_Quies	NA	NA	NA	NA
EUR_2_143644663_144644663	2	rs4662213	15_Quies	15_Quies	NA	NA	NA	NA
EUR_2_143644663_144644663	2	rs7584742	15_Quies	15_Quies	NA	NA	NA	NA
EUR_2_143644663_144644663	2	rs12691690	15_Quies	15_Quies	NA	NA	NA	NA
EUR_2_143644663_144644663	2	rs12691691	15_Quies	15_Quies	NA	NA	NA	NA
EUR_2_157934569_158934569	2	rs60872856	15_Quies	15_Quies	NA	NA	NA	NA
EUR_2_157934569_158934569	2	rs6714881	15_Quies	15_Quies	NA	NA	NA	NA
EUR_2_157934569_158934569	2	rs16841822	15_Quies	15_Quies	NA	NA	NA	NA
EUR_2_157934569_158934569	2	rs13384965	15_Quies	15_Quies	NA	NA	NA	NA
EUR_2_157934569_158934569	2	rs16841827	15_Quies	15_Quies	NA	NA	NA	NA
EUR_2_157934569_158934569	2	rs7568172	15_Quies	15_Quies	NA	NA	NA	NA
EUR_2_157934569_158934569	2	rs13426680	14_ReprPCWk	15_Quies	NA	NA	NA	NA
EUR_2_157934569_158934569	2	rs7579654	14_ReprPCWk	15_Quies	NA	NA	NA	NA
EUR_2_157934569_158934569	2	rs6704803	15_Quies	15_Quies	NA	NA	NA	NA
EUR_2_157934569_158934569	2	rs111990560	15_Quies	15_Quies	NA	NA	NA	NA
EUR_2_157934569_158934569	2	rs6709864	15_Quies	15_Quies	NA	NA	NA	NA
EUR_2_157934569_158934569	2	rs9288688	9_Het	15_Quies	NA	NA	NA	NA
EUR_2_157934569_158934569	2	rs59634826	15_Quies	15_Quies	NA	NA	NA	NA
EUR_2_157934569_158934569	2	rs6719182	15_Quies	15_Quies	NA	NA	NA	NA
EUR_2_157934569_158934569	2	rs10166720	15_Quies	15_Quies	NA	NA	NA	NA
EUR_2_157934569_158934569	2	rs7594480	15_Quies	15_Quies	NA	NA	NA	NA
EUR_2_157934569_158934569	1	rs12992758	15_Quies	15_Quies	NA	NA	NA	NA
EUR_2_157934569_158934569	1	rs4556933	15_Quies	15_Quies	NA	NA	NA	NA
EUR_2_157934569_158934569	1	rs10572950	15_Quies	15_Quies	NA	NA	NA	NA
EUR_2_157934569_158934569	1	rs7601153	15_Quies	15_Quies	NA	NA	NA	NA
EUR_2_165008389_166008389	1	rs10184004	9_Het	9_Het	NA	NA	NA	NA
EUR_2_165008389_166008389	1	rs10195252	15_Quies	5_TxWk	NA	NA	NA	NA
EUR_2_165008389_166008389	1	rs1128249	5_TxWk	6_EnhG	chr2:164670885-164672287	chr2:164687429-164688318:AC019181.1+ENST00000417151.1|SNORA70F+ENST00000384142.1	NA	NA
EUR_2_165008389_166008389	1	rs13389219	5_TxWk	6_EnhG	NA	NA	NA	NA
EUR_2_169327796_170327796	1	rs2193831	4_Tx	15_Quies	NA	NA	NA	NA
EUR_2_169327796_170327796	1	rs4140386	4_Tx	15_Quies	NA	NA	NA	NA
EUR_2_169327796_170327796	1	rs4140387	4_Tx	15_Quies	NA	NA	NA	NA
EUR_2_169327796_170327796	1	rs9287906	4_Tx	15_Quies	NA	NA	NA	NA
EUR_2_169327796_170327796	1	rs9287907	4_Tx	15_Quies	NA	NA	NA	NA
EUR_2_169327796_170327796	1	rs10184334	4_Tx	7_Enh	NA	NA	NA	NA
EUR_2_169327796_170327796	1	rs10196984	4_Tx	7_Enh	NA	NA	NA	NA
EUR_2_169327796_170327796	1	rs10184421	4_Tx	7_Enh	NA	NA	NA	NA
EUR_2_169327796_170327796	1	rs10184673	4_Tx	7_Enh	NA	NA	NA	NA
EUR_2_169327796_170327796	1	rs2241341	4_Tx	15_Quies	NA	NA	NA	NA
EUR_2_169327796_170327796	1	rs2241340	4_Tx	15_Quies	NA	NA	NA	NA
EUR_2_169327796_170327796	1	rs3770588	4_Tx	15_Quies	NA	NA	NA	NA
EUR_2_169327796_170327796	1	rs2389611	4_Tx	15_Quies	NA	NA	NA	NA
EUR_2_169327796_170327796	1	rs2389610	4_Tx	15_Quies	NA	NA	NA	NA
EUR_2_169327796_170327796	1	rs2389609	4_Tx	15_Quies	NA	NA	NA	NA
EUR_2_169327796_170327796	1	rs2389607	4_Tx	15_Quies	NA	NA	NA	NA
EUR_2_169327796_170327796	1	rs2389606	4_Tx	15_Quies	NA	NA	NA	NA
EUR_2_169327796_170327796	1	rs2389605	4_Tx	15_Quies	NA	NA	NA	NA
EUR_2_169327796_170327796	1	rs2287623	4_Tx	15_Quies	NA	NA	NA	NA
EUR_2_169327796_170327796	1	rs2287622	4_Tx	15_Quies	NA	NA	NA	NA
EUR_2_169327796_170327796	1	rs10176901	4_Tx	15_Quies	NA	NA	NA	NA
EUR_2_169327796_170327796	1	rs10177080	4_Tx	15_Quies	NA	NA	NA	NA
EUR_2_169327796_170327796	1	rs10176934	4_Tx	15_Quies	NA	NA	NA	NA
EUR_2_169327796_170327796	1	rs10177015	4_Tx	15_Quies	NA	NA	NA	NA
EUR_2_169327796_170327796	1	rs10200453	4_Tx	15_Quies	NA	NA	NA	NA
EUR_2_169327796_170327796	1	rs12989783	4_Tx	15_Quies	NA	NA	NA	NA
EUR_2_169327796_170327796	1	rs28735569	4_Tx	15_Quies	NA	NA	NA	NA
EUR_2_169327796_170327796	1	rs28689500	4_Tx	15_Quies	NA	NA	NA	NA
EUR_2_202802627_203802627	1	rs2056145	15_Quies	15_Quies	NA	NA	NA	NA
EUR_2_202802627_203802627	1	rs6435149	15_Quies	7_Enh	NA	NA	NA	NA
EUR_2_202802627_203802627	1	rs6435150	15_Quies	5_TxWk	NA	NA	NA	NA
EUR_2_202802627_203802627	1	rs12693968	15_Quies	15_Quies	NA	NA	NA	NA
EUR_2_202802627_203802627	1	rs13430786	15_Quies	15_Quies	NA	NA	NA	NA
EUR_2_202802627_203802627	1	rs7589059	15_Quies	15_Quies	NA	NA	NA	NA
EUR_2_202802627_203802627	1	rs6747756	7_Enh	5_TxWk	NA	NA	NA	NA
EUR_2_202802627_203802627	1	rs67714233	5_TxWk	5_TxWk	NA	NA	NA	NA
EUR_2_202802627_203802627	1	rs6738541	5_TxWk	5_TxWk	NA	NA	NA	NA
EUR_2_202802627_203802627	1	rs12693971	5_TxWk	5_TxWk	NA	NA	NA	NA
EUR_2_202802627_203802627	1	rs6435156	4_Tx	5_TxWk	NA	NA	NA	NA
EUR_2_202802627_203802627	1	rs140974562	15_Quies	15_Quies	NA	NA	NA	NA
EUR_2_203805093_204805093	1	rs72928605	5_TxWk	5_TxWk	NA	NA	NA	NA
EUR_2_203805093_204805093	1	rs149268645	5_TxWk	5_TxWk	NA	NA	NA	NA
EUR_2_203805093_204805093	1	rs72928613	4_Tx	5_TxWk	NA	NA	NA	NA
EUR_2_203805093_204805093	1	rs72932556	4_Tx	5_TxWk	NA	NA	NA	NA
EUR_2_203805093_204805093	1	rs72932557	5_TxWk	4_Tx	NA	NA	NA	NA
EUR_2_203805093_204805093	1	rs72932558	5_TxWk	4_Tx	NA	NA	NA	NA
EUR_2_203805093_204805093	1	rs72932559	5_TxWk	4_Tx	NA	NA	NA	NA
EUR_2_203805093_204805093	1	rs72932560	7_Enh	4_Tx	NA	NA	NA	NA
EUR_2_203805093_204805093	1	rs72932561	15_Quies	4_Tx	NA	NA	NA	NA
EUR_2_203805093_204805093	1	rs76890136	15_Quies	5_TxWk	NA	NA	NA	NA
EUR_2_203805093_204805093	1	rs140868713	15_Quies	5_TxWk	NA	NA	NA	NA
EUR_2_203805093_204805093	1	rs138069129	15_Quies	5_TxWk	NA	NA	NA	NA
EUR_2_203805093_204805093	1	rs72932566	15_Quies	15_Quies	chr2:202989722-202990835	chr2:203014122-203015141:WDR12+ENST00000477723.1|NBEAL1+ENST00000492870.1|NBEAL1+ENST00000460416.2|NBEAL1+ENST00000497505.5|NBEAL1+ENST00000449802.5|NBEAL1+ENST00000478884.5	NA	NA
EUR_2_203805093_204805093	1	rs188517380	15_Quies	15_Quies	NA	NA	NA	NA
EUR_2_203805093_204805093	1	rs72932572	15_Quies	15_Quies	NA	NA	NA	NA
EUR_2_203805093_204805093	1	rs72932573	15_Quies	15_Quies	NA	NA	NA	NA
EUR_2_203805093_204805093	1	rs142528616	15_Quies	15_Quies	NA	NA	NA	NA
EUR_2_203805093_204805093	1	rs148707292	15_Quies	15_Quies	NA	NA	NA	NA
EUR_2_203805093_204805093	1	rs145299755	15_Quies	15_Quies	NA	NA	NA	NA
EUR_2_203805093_204805093	1	rs140750546	15_Quies	15_Quies	NA	NA	NA	NA
EUR_2_203805093_204805093	1	rs76461893	15_Quies	15_Quies	chr2:203000732-203001842	chr2:203014122-203015141:WDR12+ENST00000477723.1|NBEAL1+ENST00000492870.1|NBEAL1+ENST00000460416.2|NBEAL1+ENST00000497505.5|NBEAL1+ENST00000449802.5|NBEAL1+ENST00000478884.5	NA	NA
EUR_2_203805093_204805093	1	rs72932574	15_Quies	15_Quies	chr2:203000732-203001842	chr2:203014122-203015141:WDR12+ENST00000477723.1|NBEAL1+ENST00000492870.1|NBEAL1+ENST00000460416.2|NBEAL1+ENST00000497505.5|NBEAL1+ENST00000449802.5|NBEAL1+ENST00000478884.5	NA	NA
EUR_2_203805093_204805093	1	rs72932575	15_Quies	15_Quies	chr2:203001968-203002439	chr2:203014122-203015141:WDR12+ENST00000477723.1|NBEAL1+ENST00000492870.1|NBEAL1+ENST00000460416.2|NBEAL1+ENST00000497505.5|NBEAL1+ENST00000449802.5|NBEAL1+ENST00000478884.5	NA	NA
EUR_2_203805093_204805093	1	rs72932583	15_Quies	15_Quies	NA	NA	NA	NA
EUR_2_203805093_204805093	1	rs148812085	15_Quies	15_Quies	NA	NA	NA	NA
EUR_2_203805093_204805093	1	rs4675310	7_Enh	1_TssA	NA	NA	NA	NA
EUR_2_203805093_204805093	1	rs2351524	7_Enh	1_TssA	NA	NA	NA	NA
EUR_2_203805093_204805093	1	rs72932590	7_Enh	2_TssAFlnk	chr2:203019430-203020446	chr2:202911819-202913011:CARF+ENST00000402905.7|CARF+ENST00000320443.12|WDR12+ENST00000261015.4|CARF+ENST00000414490.5|CARF+ENST00000431787.5|CARF+ENST00000444724.5|CARF+ENST00000414857.5|CARF+ENST00000438828.4|CARF+ENST00000422368.5|CARF+ENST00000432024.5|CARF+ENST00000445120.5|CARF+ENST00000441569.5|CARF+ENST00000430899.5|CARF+ENST00000443740.5|CARF+ENST00000471271.5|CARF+ENST00000428585.5|CARF+ENST00000414439.5|CARF+ENST00000447539.5|CARF+ENST00000457031.5|CARF+ENST00000434998.5|CARF+ENST00000427712.5	NA	NA
EUR_2_203805093_204805093	1	rs149905763	7_Enh	7_Enh	chr2:203019430-203020446	chr2:202911819-202913011:CARF+ENST00000402905.7|CARF+ENST00000320443.12|WDR12+ENST00000261015.4|CARF+ENST00000414490.5|CARF+ENST00000431787.5|CARF+ENST00000444724.5|CARF+ENST00000414857.5|CARF+ENST00000438828.4|CARF+ENST00000422368.5|CARF+ENST00000432024.5|CARF+ENST00000445120.5|CARF+ENST00000441569.5|CARF+ENST00000430899.5|CARF+ENST00000443740.5|CARF+ENST00000471271.5|CARF+ENST00000428585.5|CARF+ENST00000414439.5|CARF+ENST00000447539.5|CARF+ENST00000457031.5|CARF+ENST00000434998.5|CARF+ENST00000427712.5	NA	NA
EUR_2_203805093_204805093	1	rs72934510	4_Tx	4_Tx	NA	NA	NA	NA
EUR_2_203805093_204805093	1	rs72934512	4_Tx	4_Tx	NA	NA	NA	NA
EUR_2_203805093_204805093	1	rs72934513	4_Tx	4_Tx	NA	NA	NA	NA
EUR_2_203805093_204805093	1	rs151316549	5_TxWk	5_TxWk	NA	NA	NA	NA
EUR_2_203805093_204805093	1	rs78907692	4_Tx	5_TxWk	NA	NA	NA	NA
EUR_2_203805093_204805093	1	rs72934514	4_Tx	4_Tx	NA	NA	NA	NA
EUR_2_203805093_204805093	1	rs72934518	5_TxWk	4_Tx	NA	NA	NA	NA
EUR_2_203805093_204805093	1	rs72934519	5_TxWk	5_TxWk	NA	NA	NA	NA
EUR_2_203805093_204805093	1	rs115810193	4_Tx	4_Tx	NA	NA	NA	NA
EUR_2_203805093_204805093	1	rs147932234	5_TxWk	5_TxWk	chr2:203086927-203088481	chr2:203014122-203015141:WDR12+ENST00000477723.1|NBEAL1+ENST00000492870.1|NBEAL1+ENST00000460416.2|NBEAL1+ENST00000497505.5|NBEAL1+ENST00000449802.5|NBEAL1+ENST00000478884.5	NA	NA
EUR_2_203805093_204805093	1	rs139333388	5_TxWk	5_TxWk	chr2:203086927-203088481	chr2:203014122-203015141:WDR12+ENST00000477723.1|NBEAL1+ENST00000492870.1|NBEAL1+ENST00000460416.2|NBEAL1+ENST00000497505.5|NBEAL1+ENST00000449802.5|NBEAL1+ENST00000478884.5	NA	NA
EUR_2_203805093_204805093	3	rs115820187	4_Tx	4_Tx	NA	NA	NA	NA
EUR_2_203805093_204805093	1	rs72934537	4_Tx	8_ZNF/Rpts	NA	NA	NA	NA
EUR_2_203805093_204805093	1	rs72934545	4_Tx	4_Tx	NA	NA	NA	NA
EUR_2_203805093_204805093	1	rs72934546	4_Tx	4_Tx	NA	NA	NA	NA
EUR_2_203805093_204805093	1	rs72934550	5_TxWk	5_TxWk	NA	NA	NA	NA
EUR_2_203805093_204805093	1	rs72934551	5_TxWk	5_TxWk	NA	NA	NA	NA
EUR_2_203805093_204805093	1	rs72934554	7_Enh	4_Tx	NA	NA	NA	NA
EUR_2_203805093_204805093	1	rs72934556	4_Tx	4_Tx	chr2:203125150-203127082	chr2:203014122-203015141:WDR12+ENST00000477723.1|NBEAL1+ENST00000492870.1|NBEAL1+ENST00000460416.2|NBEAL1+ENST00000497505.5|NBEAL1+ENST00000449802.5|NBEAL1+ENST00000478884.5	NA	NA
EUR_2_203805093_204805093	1	rs149215222	4_Tx	4_Tx	NA	NA	NA	NA
EUR_2_203805093_204805093	1	rs72934563	4_Tx	4_Tx	NA	NA	NA	NA
EUR_2_203805093_204805093	3	rs78725257	4_Tx	4_Tx	NA	NA	NA	NA
EUR_2_203805093_204805093	1	rs72934573	5_TxWk	4_Tx	NA	NA	NA	NA
EUR_2_203805093_204805093	1	rs72934583	4_Tx	4_Tx	NA	NA	NA	NA
EUR_2_203805093_204805093	1	rs140201293	5_TxWk	5_TxWk	NA	NA	NA	NA
EUR_2_203805093_204805093	3	rs74590376	4_Tx	4_Tx	NA	NA	NA	NA
EUR_2_203805093_204805093	1	rs72934589	4_Tx	4_Tx	NA	NA	NA	NA
EUR_2_203805093_204805093	1	rs72934591	4_Tx	5_TxWk	NA	NA	NA	NA
EUR_2_203805093_204805093	1	rs116426890	5_TxWk	5_TxWk	NA	NA	NA	NA
EUR_2_203805093_204805093	2	rs72940154	15_Quies	5_TxWk	NA	NA	NA	NA
EUR_2_215800482_216800482	1	rs1250258	2_TssAFlnk	11_BivFlnk	chr2:215434198-215436843;chr2:215434198-215436843;chr2:215434198-215436843;chr2:215434198-215436843;chr2:215434198-215436843	chr2:215611739-215612591:NA;chr2:215826460-215827732:LINC00607+ENST00000423530.5|LINC00607+ENST00000413563.5;chr2:215831026-215832555:LINC00607+ENST00000451392.5;chr2:215843104-215844160:LINC00607+ENST00000445174.5|LINC00607+ENST00000417922.1;chr2:215906979-215909140:NA	chr2:215434198-215436843;chr2:215434198-215436843;chr2:215434198-215436843;chr2:215434198-215436843;chr2:215434198-215436843;chr2:215434198-215436843;chr2:215434198-215436843	chr2:215453029-215453951:AC012462.1+ENST00000447835.1;chr2:215546031-215546828:AC012668.2+ENST00000431727.2|AC012668.3+ENST00000417485.6;chr2:215611739-215612591:NA;chr2:215621078-215622406:LINC00607+ENST00000419922.1;chr2:215641567-215641936:NA;chr2:215831026-215832555:LINC00607+ENST00000451392.5;chr2:215906979-215909140:NA
EUR_2_215800482_216800482	1	rs1250259	1_TssA	11_BivFlnk	chr2:215434198-215436843;chr2:215434198-215436843;chr2:215434198-215436843;chr2:215434198-215436843;chr2:215434198-215436843	chr2:215611739-215612591:NA;chr2:215826460-215827732:LINC00607+ENST00000423530.5|LINC00607+ENST00000413563.5;chr2:215831026-215832555:LINC00607+ENST00000451392.5;chr2:215843104-215844160:LINC00607+ENST00000445174.5|LINC00607+ENST00000417922.1;chr2:215906979-215909140:NA	chr2:215434198-215436843;chr2:215434198-215436843;chr2:215434198-215436843;chr2:215434198-215436843;chr2:215434198-215436843;chr2:215434198-215436843;chr2:215434198-215436843	chr2:215453029-215453951:AC012462.1+ENST00000447835.1;chr2:215546031-215546828:AC012668.2+ENST00000431727.2|AC012668.3+ENST00000417485.6;chr2:215611739-215612591:NA;chr2:215621078-215622406:LINC00607+ENST00000419922.1;chr2:215641567-215641936:NA;chr2:215831026-215832555:LINC00607+ENST00000451392.5;chr2:215906979-215909140:NA
EUR_2_215800482_216800482	1	rs1250232	15_Quies	14_ReprPCWk	chr2:215441484-215442504	chr2:215434198-215436843:FN1+ENST00000432072.6|FN1+ENST00000421182.5|FN1+ENST00000357867.8|FN1+ENST00000336916.8|FN1+ENST00000354785.9|FN1+ENST00000446046.5|FN1+ENST00000359671.5|FN1+ENST00000356005.8|FN1+ENST00000323926.10|FN1+ENST00000426059.1|FN1+ENST00000443816.5|AC012462.3+ENST00000412951.1	NA	NA
EUR_2_219199999_220199999	2	rs2004349	4_Tx	14_ReprPCWk	NA	NA	NA	NA
EUR_2_219199999_220199999	2	rs4674305	4_Tx	14_ReprPCWk	NA	NA	NA	NA
EUR_2_219199999_220199999	2	rs6720403	4_Tx	14_ReprPCWk	NA	NA	NA	NA
EUR_2_219199999_220199999	2	rs3821031	4_Tx	14_ReprPCWk	NA	NA	NA	NA
EUR_2_219199999_220199999	2	rs4674307	4_Tx	14_ReprPCWk	NA	NA	NA	NA
EUR_2_219199999_220199999	2	rs17572485	4_Tx	14_ReprPCWk	NA	NA	NA	NA
EUR_2_219199999_220199999	2	rs10932781	4_Tx	15_Quies	NA	NA	NA	NA
EUR_2_219199999_220199999	2	rs10439351	5_TxWk	15_Quies	NA	NA	NA	NA
EUR_2_219199999_220199999	2	rs11682844	4_Tx	15_Quies	NA	NA	NA	NA
EUR_2_219199999_220199999	2	rs733925	4_Tx	15_Quies	NA	NA	NA	NA
EUR_2_219199999_220199999	2	rs58650092	4_Tx	5_TxWk	NA	NA	NA	NA
EUR_2_219199999_220199999	2	rs2305833	4_Tx	5_TxWk	NA	NA	NA	NA
EUR_2_219199999_220199999	2	rs2384807	4_Tx	5_TxWk	NA	NA	NA	NA
EUR_2_219199999_220199999	2	rs28729183	7_Enh	5_TxWk	NA	NA	NA	NA
EUR_2_219199999_220199999	2	rs4674308	6_EnhG	4_Tx	NA	NA	NA	NA
EUR_2_219199999_220199999	2	rs41461846	4_Tx	5_TxWk	NA	NA	NA	NA
EUR_2_219199999_220199999	2	rs3755042	5_TxWk	5_TxWk	NA	NA	NA	NA
EUR_2_219199999_220199999	2	rs4674310	4_Tx	4_Tx	NA	NA	NA	NA
EUR_2_219199999_220199999	2	rs7601872	4_Tx	4_Tx	NA	NA	NA	NA
EUR_2_219199999_220199999	2	rs3932856	4_Tx	4_Tx	NA	NA	NA	NA
EUR_2_219199999_220199999	2	rs832810	5_TxWk	5_TxWk	NA	NA	NA	NA
EUR_2_219199999_220199999	2	rs684776	5_TxWk	5_TxWk	NA	NA	NA	NA
EUR_2_219199999_220199999	2	rs12987171	4_Tx	4_Tx	NA	NA	NA	NA
EUR_2_219199999_220199999	2	rs579610	4_Tx	4_Tx	NA	NA	NA	NA
EUR_2_219199999_220199999	2	rs548521	4_Tx	4_Tx	NA	NA	NA	NA
EUR_2_219199999_220199999	2	rs520095	5_TxWk	4_Tx	NA	NA	NA	NA
EUR_2_219199999_220199999	2	rs664514	5_TxWk	4_Tx	NA	NA	NA	NA
EUR_2_219199999_220199999	2	rs72965126	5_TxWk	4_Tx	NA	NA	NA	NA
EUR_2_219199999_220199999	2	rs564509	5_TxWk	5_TxWk	NA	NA	NA	NA
EUR_2_219199999_220199999	2	rs511080	4_Tx	5_TxWk	NA	NA	NA	NA
EUR_2_219199999_220199999	2	rs642950	4_Tx	5_TxWk	NA	NA	NA	NA
EUR_2_219199999_220199999	2	rs659185	4_Tx	5_TxWk	NA	NA	NA	NA
EUR_2_219199999_220199999	2	rs10200507	4_Tx	5_TxWk	NA	NA	NA	NA
EUR_2_219199999_220199999	2	rs545779	4_Tx	5_TxWk	NA	NA	NA	NA
EUR_2_219199999_220199999	2	rs570790	5_TxWk	5_TxWk	NA	NA	NA	NA
EUR_2_219199999_220199999	2	rs833084	4_Tx	5_TxWk	NA	NA	NA	NA
EUR_2_219199999_220199999	2	rs523396	4_Tx	4_Tx	NA	NA	NA	NA
EUR_2_219199999_220199999	2	rs549026	4_Tx	4_Tx	NA	NA	NA	NA
EUR_2_219199999_220199999	2	rs3845835	4_Tx	5_TxWk	NA	NA	NA	NA
EUR_2_219199999_220199999	2	rs72965151	4_Tx	5_TxWk	NA	NA	NA	NA
EUR_2_219199999_220199999	2	rs17462853	4_Tx	4_Tx	NA	NA	NA	NA
EUR_2_219199999_220199999	2	rs711186	4_Tx	4_Tx	NA	NA	NA	NA
EUR_2_219199999_220199999	2	rs573555	4_Tx	5_TxWk	NA	NA	NA	NA
EUR_2_219199999_220199999	2	rs492400	4_Tx	5_TxWk	NA	NA	NA	NA
EUR_2_219199999_220199999	2	rs7598056	5_TxWk	5_TxWk	NA	NA	NA	NA
EUR_2_219199999_220199999	2	rs7571743	5_TxWk	5_TxWk	NA	NA	NA	NA
EUR_2_219199999_220199999	2	rs11678428	5_TxWk	5_TxWk	NA	NA	NA	NA
EUR_2_219199999_220199999	2	rs10932782	4_Tx	5_TxWk	NA	NA	NA	NA
EUR_2_219199999_220199999	2	rs35945874	4_Tx	5_TxWk	NA	NA	NA	NA
EUR_2_219199999_220199999	2	rs12468043	4_Tx	5_TxWk	NA	NA	NA	NA
EUR_2_219199999_220199999	2	rs832813	4_Tx	5_TxWk	NA	NA	NA	NA
EUR_2_219199999_220199999	2	rs13400327	4_Tx	5_TxWk	NA	NA	NA	NA
EUR_2_219199999_220199999	2	rs626432	4_Tx	4_Tx	NA	NA	NA	NA
EUR_2_219199999_220199999	2	rs556468	4_Tx	4_Tx	NA	NA	NA	NA
EUR_2_219199999_220199999	2	rs655441	4_Tx	4_Tx	NA	NA	NA	NA
EUR_2_219199999_220199999	2	rs495855	4_Tx	4_Tx	NA	NA	NA	NA
EUR_2_219199999_220199999	2	rs832817	4_Tx	4_Tx	NA	NA	NA	NA
EUR_2_219199999_220199999	2	rs678814	4_Tx	4_Tx	NA	NA	NA	NA
EUR_2_219199999_220199999	2	rs6710383	4_Tx	4_Tx	NA	NA	NA	NA
EUR_2_219199999_220199999	2	rs1727107	4_Tx	4_Tx	NA	NA	NA	NA
EUR_2_219199999_220199999	2	rs639913	5_TxWk	5_TxWk	NA	NA	NA	NA
EUR_2_219199999_220199999	2	rs670695	4_Tx	5_TxWk	NA	NA	NA	NA
EUR_2_219199999_220199999	2	rs12617603	4_Tx	5_TxWk	NA	NA	NA	NA
EUR_2_219199999_220199999	2	rs590771	4_Tx	4_Tx	NA	NA	NA	NA
EUR_2_219199999_220199999	2	rs620049	5_TxWk	5_TxWk	NA	NA	NA	NA
EUR_2_219199999_220199999	2	rs535830	5_TxWk	5_TxWk	NA	NA	NA	NA
EUR_2_219199999_220199999	2	rs634590	5_TxWk	5_TxWk	NA	NA	NA	NA
EUR_2_219199999_220199999	2	rs563268	5_TxWk	5_TxWk	NA	NA	NA	NA
EUR_2_219199999_220199999	2	rs636723	5_TxWk	5_TxWk	NA	NA	NA	NA
EUR_2_219199999_220199999	2	rs662250	5_TxWk	5_TxWk	NA	NA	NA	NA
EUR_2_219199999_220199999	2	rs485975	5_TxWk	5_TxWk	NA	NA	NA	NA
EUR_2_219199999_220199999	2	rs514356	5_TxWk	5_TxWk	NA	NA	NA	NA
EUR_2_219199999_220199999	2	rs833086	5_TxWk	5_TxWk	NA	NA	NA	NA
EUR_2_219199999_220199999	2	rs561570	5_TxWk	5_TxWk	NA	NA	NA	NA
EUR_2_219199999_220199999	2	rs678218	5_TxWk	5_TxWk	NA	NA	NA	NA
EUR_2_219199999_220199999	2	rs533760	5_TxWk	5_TxWk	NA	NA	NA	NA
EUR_2_219199999_220199999	2	rs537520	5_TxWk	5_TxWk	NA	NA	NA	NA
EUR_2_219199999_220199999	2	rs586374	5_TxWk	5_TxWk	NA	NA	NA	NA
EUR_2_219199999_220199999	2	rs585859	5_TxWk	5_TxWk	NA	NA	NA	NA
EUR_2_219199999_220199999	2	rs667251	5_TxWk	5_TxWk	NA	NA	NA	NA
EUR_2_219199999_220199999	2	rs711191	4_Tx	5_TxWk	NA	NA	NA	NA
EUR_2_219199999_220199999	2	rs832802	4_Tx	5_TxWk	NA	NA	NA	NA
EUR_2_219199999_220199999	2	rs598701	4_Tx	5_TxWk	NA	NA	NA	NA
EUR_2_219199999_220199999	2	rs645796	5_TxWk	5_TxWk	NA	NA	NA	NA
EUR_2_219199999_220199999	2	rs545460	4_Tx	4_Tx	NA	NA	NA	NA
EUR_2_219199999_220199999	2	rs832804	4_Tx	4_Tx	NA	NA	NA	NA
EUR_2_219199999_220199999	2	rs7603816	4_Tx	4_Tx	NA	NA	NA	NA
EUR_2_219199999_220199999	2	rs484085	4_Tx	4_Tx	NA	NA	NA	NA
EUR_2_219199999_220199999	2	rs559722	4_Tx	4_Tx	NA	NA	NA	NA
EUR_2_219199999_220199999	2	rs3856548	4_Tx	4_Tx	NA	NA	NA	NA
EUR_2_219199999_220199999	2	rs13414408	4_Tx	5_TxWk	NA	NA	NA	NA
EUR_2_219199999_220199999	2	rs687747	5_TxWk	5_TxWk	NA	NA	NA	NA
EUR_2_219199999_220199999	2	rs578450	6_EnhG	4_Tx	NA	NA	NA	NA
EUR_2_219199999_220199999	2	rs552882	6_EnhG	4_Tx	NA	NA	NA	NA
EUR_2_219199999_220199999	2	rs526134	4_Tx	4_Tx	NA	NA	NA	NA
EUR_2_219199999_220199999	2	rs523305	4_Tx	4_Tx	NA	NA	NA	NA
EUR_2_219199999_220199999	2	rs7583449	4_Tx	4_Tx	NA	NA	NA	NA
EUR_2_219199999_220199999	2	rs832808	4_Tx	4_Tx	NA	NA	NA	NA
EUR_2_219199999_220199999	2	rs630858	4_Tx	4_Tx	NA	NA	NA	NA
EUR_2_219199999_220199999	2	rs514799	4_Tx	4_Tx	NA	NA	NA	NA
EUR_2_219199999_220199999	2	rs10205073	4_Tx	4_Tx	NA	NA	NA	NA
EUR_2_219199999_220199999	2	rs497983	4_Tx	5_TxWk	NA	NA	NA	NA
EUR_2_219199999_220199999	2	rs4674314	6_EnhG	4_Tx	NA	NA	NA	NA
EUR_2_219199999_220199999	2	rs642520	4_Tx	4_Tx	NA	NA	NA	NA
EUR_2_219199999_220199999	2	rs576901	4_Tx	4_Tx	NA	NA	NA	NA
EUR_2_219199999_220199999	2	rs539451	4_Tx	4_Tx	NA	NA	NA	NA
EUR_2_219199999_220199999	2	rs593888	4_Tx	4_Tx	NA	NA	NA	NA
EUR_2_219199999_220199999	2	rs483172	4_Tx	4_Tx	NA	NA	NA	NA
EUR_2_219199999_220199999	2	rs490483	5_TxWk	5_TxWk	NA	NA	NA	NA
EUR_2_219199999_220199999	2	rs1516086	7_Enh	5_TxWk	NA	NA	NA	NA
EUR_2_219199999_220199999	2	rs581013	2_TssAFlnk	2_TssAFlnk	NA	NA	NA	NA
EUR_2_219199999_220199999	2	rs660432	2_TssAFlnk	2_TssAFlnk	NA	NA	NA	NA
EUR_2_219199999_220199999	2	rs471846	2_TssAFlnk	2_TssAFlnk	NA	NA	NA	NA
EUR_2_219199999_220199999	2	rs496674	2_TssAFlnk	2_TssAFlnk	chr2:218567717-218568110;chr2:218567717-218568110;chr2:218567717-218568110	chr2:218356942-218358344:CATIP+ENST00000289388.4|CATIP+ENST00000480532.1|CATIP+ENST00000495773.1|CATIP+ENST00000481940.1|CATIP-AS2+ENST00000411433.1;chr2:218397127-218398392:CTDSP1+ENST00000491064.5|CTDSP1+ENST00000443891.5|CTDSP1+ENST00000492545.1|CTDSP1+ENST00000473420.5|CTDSP1+ENST00000498160.5|CTDSP1+ENST00000273062.6;chr2:218606639-218607987:PLCD4+ENST00000483685.5|PLCD4+ENST00000469493.5|PLCD4+ENST00000450993.7|PLCD4+ENST00000444453.5|PLCD4+ENST00000446503.5|PLCD4+ENST00000473443.5|PLCD4+ENST00000465713.5|PLCD4+ENST00000417849.5|PLCD4+ENST00000415854.5	NA	NA
EUR_2_219199999_220199999	2	rs500317	1_TssA	1_TssA	chr2:218568111-218569510	chr2:218606639-218607987:PLCD4+ENST00000483685.5|PLCD4+ENST00000469493.5|PLCD4+ENST00000450993.7|PLCD4+ENST00000444453.5|PLCD4+ENST00000446503.5|PLCD4+ENST00000473443.5|PLCD4+ENST00000465713.5|PLCD4+ENST00000417849.5|PLCD4+ENST00000415854.5	NA	NA
EUR_2_219199999_220199999	2	rs500422	1_TssA	1_TssA	chr2:218568111-218569510	chr2:218606639-218607987:PLCD4+ENST00000483685.5|PLCD4+ENST00000469493.5|PLCD4+ENST00000450993.7|PLCD4+ENST00000444453.5|PLCD4+ENST00000446503.5|PLCD4+ENST00000473443.5|PLCD4+ENST00000465713.5|PLCD4+ENST00000417849.5|PLCD4+ENST00000415854.5	NA	NA
EUR_2_219199999_220199999	2	rs524902	1_TssA	1_TssA	chr2:218568111-218569510	chr2:218606639-218607987:PLCD4+ENST00000483685.5|PLCD4+ENST00000469493.5|PLCD4+ENST00000450993.7|PLCD4+ENST00000444453.5|PLCD4+ENST00000446503.5|PLCD4+ENST00000473443.5|PLCD4+ENST00000465713.5|PLCD4+ENST00000417849.5|PLCD4+ENST00000415854.5	NA	NA
EUR_2_219199999_220199999	2	rs526897	1_TssA	1_TssA	chr2:218568111-218569510	chr2:218606639-218607987:PLCD4+ENST00000483685.5|PLCD4+ENST00000469493.5|PLCD4+ENST00000450993.7|PLCD4+ENST00000444453.5|PLCD4+ENST00000446503.5|PLCD4+ENST00000473443.5|PLCD4+ENST00000465713.5|PLCD4+ENST00000417849.5|PLCD4+ENST00000415854.5	NA	NA
EUR_2_219199999_220199999	2	rs689116	1_TssA	1_TssA	chr2:218568111-218569510	chr2:218606639-218607987:PLCD4+ENST00000483685.5|PLCD4+ENST00000469493.5|PLCD4+ENST00000450993.7|PLCD4+ENST00000444453.5|PLCD4+ENST00000446503.5|PLCD4+ENST00000473443.5|PLCD4+ENST00000465713.5|PLCD4+ENST00000417849.5|PLCD4+ENST00000415854.5	NA	NA
EUR_2_219199999_220199999	2	rs532425	1_TssA	1_TssA	chr2:218568111-218569510	chr2:218606639-218607987:PLCD4+ENST00000483685.5|PLCD4+ENST00000469493.5|PLCD4+ENST00000450993.7|PLCD4+ENST00000444453.5|PLCD4+ENST00000446503.5|PLCD4+ENST00000473443.5|PLCD4+ENST00000465713.5|PLCD4+ENST00000417849.5|PLCD4+ENST00000415854.5	NA	NA
EUR_2_219199999_220199999	2	rs532475	2_TssAFlnk	2_TssAFlnk	chr2:218568111-218569510	chr2:218606639-218607987:PLCD4+ENST00000483685.5|PLCD4+ENST00000469493.5|PLCD4+ENST00000450993.7|PLCD4+ENST00000444453.5|PLCD4+ENST00000446503.5|PLCD4+ENST00000473443.5|PLCD4+ENST00000465713.5|PLCD4+ENST00000417849.5|PLCD4+ENST00000415854.5	NA	NA
EUR_2_219199999_220199999	2	rs508157	7_Enh	7_Enh	NA	NA	NA	NA
EUR_2_219199999_220199999	2	rs623174	5_TxWk	5_TxWk	NA	NA	NA	NA
EUR_2_219199999_220199999	2	rs522377	4_Tx	4_Tx	NA	NA	NA	NA
EUR_2_219199999_220199999	2	rs523937	4_Tx	4_Tx	NA	NA	NA	NA
EUR_2_219199999_220199999	2	rs4411687	4_Tx	4_Tx	NA	NA	NA	NA
EUR_2_219199999_220199999	2	rs647990	5_TxWk	5_TxWk	NA	NA	NA	NA
EUR_2_219199999_220199999	2	rs486076	5_TxWk	5_TxWk	NA	NA	NA	NA
EUR_2_219199999_220199999	2	rs3755041	5_TxWk	5_TxWk	NA	NA	NA	NA
EUR_2_219199999_220199999	2	rs562510	5_TxWk	5_TxWk	NA	NA	NA	NA
EUR_2_219199999_220199999	2	rs3770216	5_TxWk	5_TxWk	NA	NA	NA	NA
EUR_2_219199999_220199999	2	rs589967	4_Tx	5_TxWk	NA	NA	NA	NA
EUR_2_219199999_220199999	2	rs556497	4_Tx	4_Tx	NA	NA	NA	NA
EUR_2_219199999_220199999	2	rs596076	4_Tx	4_Tx	NA	NA	NA	NA
EUR_2_219199999_220199999	2	rs673764	4_Tx	4_Tx	NA	NA	NA	NA
EUR_2_219199999_220199999	2	rs673262	4_Tx	4_Tx	NA	NA	NA	NA
EUR_2_219199999_220199999	2	rs613539	4_Tx	4_Tx	NA	NA	NA	NA
EUR_2_219199999_220199999	2	rs601462	4_Tx	4_Tx	NA	NA	NA	NA
EUR_2_219199999_220199999	2	rs600057	4_Tx	4_Tx	NA	NA	NA	NA
EUR_2_219199999_220199999	2	rs10190250	4_Tx	4_Tx	NA	NA	NA	NA
EUR_2_219199999_220199999	2	rs585185	4_Tx	4_Tx	NA	NA	NA	NA
EUR_2_219199999_220199999	2	rs538483	4_Tx	4_Tx	NA	NA	NA	NA
EUR_2_219199999_220199999	2	rs620596	5_TxWk	5_TxWk	NA	NA	NA	NA
EUR_2_219199999_220199999	2	rs2577761	5_TxWk	5_TxWk	NA	NA	NA	NA
EUR_2_219199999_220199999	2	rs529474	5_TxWk	5_TxWk	NA	NA	NA	NA
EUR_2_219199999_220199999	2	rs503188	5_TxWk	5_TxWk	NA	NA	NA	NA
EUR_2_219199999_220199999	2	rs832798	5_TxWk	5_TxWk	NA	NA	NA	NA
EUR_2_219199999_220199999	2	rs580273	5_TxWk	5_TxWk	NA	NA	NA	NA
EUR_2_219199999_220199999	2	rs620887	5_TxWk	5_TxWk	NA	NA	NA	NA
EUR_2_219199999_220199999	2	rs56190215	5_TxWk	5_TxWk	NA	NA	NA	NA
EUR_2_219199999_220199999	2	rs2710247	5_TxWk	5_TxWk	NA	NA	NA	NA
EUR_2_219199999_220199999	2	rs2577764	5_TxWk	5_TxWk	NA	NA	NA	NA
EUR_2_219199999_220199999	2	rs13431399	5_TxWk	5_TxWk	NA	NA	NA	NA
EUR_2_219199999_220199999	2	rs7575249	5_TxWk	5_TxWk	NA	NA	NA	NA
EUR_2_219199999_220199999	2	rs611203	7_Enh	2_TssAFlnk	NA	NA	NA	NA
EUR_2_219199999_220199999	2	rs3731867	7_Enh	2_TssAFlnk	NA	NA	NA	NA
EUR_2_219199999_220199999	2	rs832805	15_Quies	7_Enh	NA	NA	NA	NA
EUR_2_219199999_220199999	2	rs832806	15_Quies	7_Enh	NA	NA	NA	NA
EUR_2_219199999_220199999	2	rs591573	15_Quies	5_TxWk	NA	NA	NA	NA
EUR_2_219199999_220199999	2	rs485765	7_Enh	5_TxWk	NA	NA	NA	NA
EUR_2_219199999_220199999	2	rs62191565	15_Quies	5_TxWk	NA	NA	NA	NA
EUR_2_219199999_220199999	2	rs658378	15_Quies	5_TxWk	NA	NA	NA	NA
EUR_2_219199999_220199999	2	rs56296980	15_Quies	5_TxWk	NA	NA	NA	NA
EUR_2_219199999_220199999	2	rs489321	15_Quies	5_TxWk	NA	NA	NA	NA
EUR_2_219199999_220199999	2	rs612874	5_TxWk	5_TxWk	NA	NA	NA	NA
EUR_2_219199999_220199999	2	rs864990	5_TxWk	5_TxWk	NA	NA	NA	NA
EUR_2_219199999_220199999	2	rs1055816	4_Tx	4_Tx	NA	NA	NA	NA
EUR_2_219199999_220199999	2	rs6708683	4_Tx	4_Tx	NA	NA	NA	NA
EUR_2_219199999_220199999	2	rs2230115	6_EnhG	4_Tx	NA	NA	NA	NA
EUR_2_219199999_220199999	2	rs4674320	6_EnhG	4_Tx	NA	NA	NA	NA
EUR_2_219199999_220199999	2	rs4674321	5_TxWk	4_Tx	NA	NA	NA	NA
EUR_2_219199999_220199999	2	rs10187066	4_Tx	4_Tx	NA	NA	chr2:218648740-218650050	chr2:218671890-218672769:RNF25+ENST00000423170.1|RNF25+ENST00000473034.5|RNF25+ENST00000463188.5|RNF25+ENST00000295704.7|STK36+ENST00000392105.7|STK36+ENST00000455724.5|STK36+ENST00000295709.8|STK36+ENST00000440309.5|STK36+ENST00000468026.1|STK36+ENST00000473557.1|STK36+ENST00000424080.1
EUR_2_219199999_220199999	2	rs4674323	4_Tx	4_Tx	NA	NA	NA	NA
EUR_2_219199999_220199999	2	rs3931102	4_Tx	4_Tx	NA	NA	NA	NA
EUR_2_219199999_220199999	2	rs4674324	2_TssAFlnk	2_TssAFlnk	chr2:218658620-218659083;chr2:218658620-218659083;chr2:218658620-218659083	chr2:218568111-218569510:USP37+ENST00000418019.5|USP37+ENST00000454775.5|USP37+ENST00000338465.5|USP37+ENST00000415516.5|USP37+ENST00000258399.8|CNOT9+ENST00000627282.2|CNOT9+ENST00000273064.10|CNOT9+ENST00000542068.5|CNOT9+ENST00000433439.1|CNOT9+ENST00000432877.5|CNOT9+ENST00000295701.9|CNOT9+ENST00000489687.1;chr2:218659286-218659902:BCS1L+ENST00000430322.5|BCS1L+ENST00000456050.5|BCS1L+ENST00000359273.7|BCS1L+ENST00000443791.5|BCS1L+ENST00000490188.1|BCS1L+ENST00000392111.7|BCS1L+ENST00000392109.5|BCS1L+ENST00000392110.6|BCS1L+ENST00000423377.5|BCS1L+ENST00000412366.5|BCS1L+ENST00000439945.5|BCS1L+ENST00000431802.5|BCS1L+ENST00000643945.1|ZNF142+ENST00000450560.1|ZNF142+ENST00000433921.5|ZNF142+ENST00000449707.5|ZNF142+ENST00000432460.1|ZNF142+ENST00000411696.6|ZNF142+ENST00000450765.5|BCS1L+ENST00000493376.1|BCS1L+ENST00000471576.5;chr2:218671890-218672769:RNF25+ENST00000423170.1|RNF25+ENST00000473034.5|RNF25+ENST00000463188.5|RNF25+ENST00000295704.7|STK36+ENST00000392105.7|STK36+ENST00000455724.5|STK36+ENST00000295709.8|STK36+ENST00000440309.5|STK36+ENST00000468026.1|STK36+ENST00000473557.1|STK36+ENST00000424080.1	NA	NA
EUR_2_219199999_220199999	2	rs3770218	7_Enh	5_TxWk	chr2:218660384-218661130	chr2:218671890-218672769:RNF25+ENST00000423170.1|RNF25+ENST00000473034.5|RNF25+ENST00000463188.5|RNF25+ENST00000295704.7|STK36+ENST00000392105.7|STK36+ENST00000455724.5|STK36+ENST00000295709.8|STK36+ENST00000440309.5|STK36+ENST00000468026.1|STK36+ENST00000473557.1|STK36+ENST00000424080.1	NA	NA
EUR_2_219199999_220199999	2	rs2303561	4_Tx	4_Tx	NA	NA	NA	NA
EUR_2_219199999_220199999	2	rs2243911	4_Tx	4_Tx	NA	NA	NA	NA
EUR_2_219199999_220199999	2	rs1968346	4_Tx	4_Tx	NA	NA	NA	NA
EUR_2_219199999_220199999	2	rs2556384	4_Tx	4_Tx	NA	NA	NA	NA
EUR_2_219199999_220199999	2	rs2556385	4_Tx	4_Tx	NA	NA	NA	NA
EUR_2_219199999_220199999	2	rs2710246	5_TxWk	4_Tx	NA	NA	NA	NA
EUR_2_219199999_220199999	2	rs2556386	5_TxWk	4_Tx	NA	NA	NA	NA
EUR_2_219199999_220199999	2	rs2241527	2_TssAFlnk	2_TssAFlnk	chr2:218671890-218672769	chr2:218821205-218823226:MIR9500+ENST00000635985.1	chr2:218671890-218672769;chr2:218671890-218672769	chr2:218659286-218659902:BCS1L+ENST00000430322.5|BCS1L+ENST00000456050.5|BCS1L+ENST00000359273.7|BCS1L+ENST00000443791.5|BCS1L+ENST00000490188.1|BCS1L+ENST00000392111.7|BCS1L+ENST00000392109.5|BCS1L+ENST00000392110.6|BCS1L+ENST00000423377.5|BCS1L+ENST00000412366.5|BCS1L+ENST00000439945.5|BCS1L+ENST00000431802.5|BCS1L+ENST00000643945.1|ZNF142+ENST00000450560.1|ZNF142+ENST00000433921.5|ZNF142+ENST00000449707.5|ZNF142+ENST00000432460.1|ZNF142+ENST00000411696.6|ZNF142+ENST00000450765.5|BCS1L+ENST00000493376.1|BCS1L+ENST00000471576.5;chr2:218830301-218831863:PRKAG3+ENST00000439262.6|PRKAG3+ENST00000430489.1|PRKAG3+ENST00000490971.1|PRKAG3+ENST00000470307.6|PRKAG3+ENST00000233944.7|PRKAG3+ENST00000529249.5
EUR_2_219199999_220199999	2	rs72963905	5_TxWk	5_TxWk	NA	NA	NA	NA
EUR_2_219199999_220199999	2	rs2556391	4_Tx	4_Tx	NA	NA	NA	NA
EUR_2_219199999_220199999	2	rs1863704	4_Tx	4_Tx	chr2:218697717-218698412	chr2:218821205-218823226:MIR9500+ENST00000635985.1	NA	NA
EUR_2_219199999_220199999	1	rs78058190	14_ReprPCWk	14_ReprPCWk	chr2:218835084-218835856;chr2:218835084-218835856	chr2:218821205-218823226:MIR9500+ENST00000635985.1;chr2:218830301-218831863:PRKAG3+ENST00000439262.6|PRKAG3+ENST00000430489.1|PRKAG3+ENST00000490971.1|PRKAG3+ENST00000470307.6|PRKAG3+ENST00000233944.7|PRKAG3+ENST00000529249.5	NA	NA
EUR_2_219199999_220199999	3	rs3795986	7_Enh	15_Quies	chr2:219168036-219169859;chr2:219168036-219169859;chr2:219168036-219169859;chr2:219168036-219169859;chr2:219168036-219169859;chr2:219168036-219169859;chr2:219168036-219169859;chr2:219168036-219169859	chr2:219058541-219059104:MIR3131+ENST00000583592.1;chr2:219169974-219170367:SLC23A3+ENST00000414999.5|AC068946.1+ENST00000318673.6|SLC23A3+ENST00000409370.6|SLC23A3+ENST00000430764.2|SLC23A3+ENST00000409878.7|SLC23A3+ENST00000461812.1|SLC23A3+ENST00000455516.6|SLC23A3+ENST00000465580.3|SLC23A3+ENST00000421779.2|SLC23A3+ENST00000497918.5|SLC23A3+ENST00000295738.11|AC068946.1+ENST00000498327.5;chr2:219177709-219178991:CNPPD1+ENST00000451647.1|CNPPD1+ENST00000360507.10|CNPPD1+ENST00000453038.5|RETREG2+ENST00000443757.5|CNPPD1+ENST00000409789.5|RETREG2+ENST00000273048.2|RETREG2+ENST00000430297.7|RETREG2+ENST00000452293.5|RETREG2+ENST00000430747.5|RETREG2+ENST00000452022.1|RETREG2+ENST00000465672.1;chr2:219218248-219220889:ABCB6+ENST00000417678.5|ABCB6+ENST00000448398.5|ABCB6+ENST00000265316.9|ABCB6+ENST00000295750.5|ABCB6+ENST00000452545.1;chr2:219229191-219230181:ATG9A+ENST00000434939.1|ATG9A+ENST00000443140.5|ATG9A+ENST00000488833.1|ATG9A+ENST00000432520.5|ATG9A+ENST00000409618.5|ATG9A+ENST00000466217.5|ATG9A+ENST00000486766.2|ATG9A+ENST00000436856.5|ATG9A+ENST00000428226.5|ATG9A+ENST00000409033.7|ATG9A+ENST00000409422.5|ATG9A+ENST00000361242.9|ATG9A+ENST00000412355.5|ATG9A+ENST00000455079.5|ATG9A+ENST00000457841.5|ATG9A+ENST00000456708.5|ATG9A+ENST00000431715.5|ATG9A+ENST00000439812.5|ATG9A+ENST00000396761.6|ANKZF1+ENST00000323348.9|ANKZF1+ENST00000464763.5|ANKZF1+ENST00000453432.5|ANKZF1+ENST00000409849.5|ANKZF1+ENST00000474225.5|ANKZF1+ENST00000467884.5|ANKZF1+ENST00000461731.5|ANKZF1+ENST00000475202.5|ANKZF1+ENST00000477479.5|ANKZF1+ENST00000496346.5|ANKZF1+ENST00000435521.5|ANKZF1+ENST00000463792.5|ANKZF1+ENST00000486203.5|ANKZF1+ENST00000416565.1|ANKZF1+ENST00000410034.7|ANKZF1+ENST00000447157.5|ANKZF1+ENST00000436226.1|ANKZF1+ENST00000491181.5|ANKZF1+ENST00000465550.5;chr2:219245158-219245898:GLB1L+ENST00000428427.1|GLB1L+ENST00000432839.1|GLB1L+ENST00000424620.1|GLB1L+ENST00000295759.12|STK16+ENST00000409638.7|STK16+ENST00000491697.1|GLB1L+ENST00000392089.6|STK16+ENST00000396738.7|STK16+ENST00000475696.5|STK16+ENST00000461417.5|STK16+ENST00000409516.7|STK16+ENST00000496443.5|STK16+ENST00000496800.5|STK16+ENST00000475342.5|STK16+ENST00000409260.5|STK16+ENST00000478018.5|STK16+ENST00000486813.1|STK16+ENST00000409743.1;chr2:219294171-219295921:PTPRN+ENST00000460801.5|MIR153-1+ENST00000384914.1|PTPRN+ENST00000443981.5;chr2:219332478-219333092:RESP18+ENST00000333527.5|RESP18+ENST00000470719.1|RESP18+ENST00000392083.5	chr2:219168036-219169859;chr2:219168036-219169859	chr2:219169974-219170367:SLC23A3+ENST00000414999.5|AC068946.1+ENST00000318673.6|SLC23A3+ENST00000409370.6|SLC23A3+ENST00000430764.2|SLC23A3+ENST00000409878.7|SLC23A3+ENST00000461812.1|SLC23A3+ENST00000455516.6|SLC23A3+ENST00000465580.3|SLC23A3+ENST00000421779.2|SLC23A3+ENST00000497918.5|SLC23A3+ENST00000295738.11|AC068946.1+ENST00000498327.5;chr2:219294171-219295921:PTPRN+ENST00000460801.5|MIR153-1+ENST00000384914.1|PTPRN+ENST00000443981.5
EUR_2_219199999_220199999	3	rs6436121	7_Enh	15_Quies	chr2:219168036-219169859;chr2:219168036-219169859;chr2:219168036-219169859;chr2:219168036-219169859;chr2:219168036-219169859;chr2:219168036-219169859;chr2:219168036-219169859;chr2:219168036-219169859	chr2:219058541-219059104:MIR3131+ENST00000583592.1;chr2:219169974-219170367:SLC23A3+ENST00000414999.5|AC068946.1+ENST00000318673.6|SLC23A3+ENST00000409370.6|SLC23A3+ENST00000430764.2|SLC23A3+ENST00000409878.7|SLC23A3+ENST00000461812.1|SLC23A3+ENST00000455516.6|SLC23A3+ENST00000465580.3|SLC23A3+ENST00000421779.2|SLC23A3+ENST00000497918.5|SLC23A3+ENST00000295738.11|AC068946.1+ENST00000498327.5;chr2:219177709-219178991:CNPPD1+ENST00000451647.1|CNPPD1+ENST00000360507.10|CNPPD1+ENST00000453038.5|RETREG2+ENST00000443757.5|CNPPD1+ENST00000409789.5|RETREG2+ENST00000273048.2|RETREG2+ENST00000430297.7|RETREG2+ENST00000452293.5|RETREG2+ENST00000430747.5|RETREG2+ENST00000452022.1|RETREG2+ENST00000465672.1;chr2:219218248-219220889:ABCB6+ENST00000417678.5|ABCB6+ENST00000448398.5|ABCB6+ENST00000265316.9|ABCB6+ENST00000295750.5|ABCB6+ENST00000452545.1;chr2:219229191-219230181:ATG9A+ENST00000434939.1|ATG9A+ENST00000443140.5|ATG9A+ENST00000488833.1|ATG9A+ENST00000432520.5|ATG9A+ENST00000409618.5|ATG9A+ENST00000466217.5|ATG9A+ENST00000486766.2|ATG9A+ENST00000436856.5|ATG9A+ENST00000428226.5|ATG9A+ENST00000409033.7|ATG9A+ENST00000409422.5|ATG9A+ENST00000361242.9|ATG9A+ENST00000412355.5|ATG9A+ENST00000455079.5|ATG9A+ENST00000457841.5|ATG9A+ENST00000456708.5|ATG9A+ENST00000431715.5|ATG9A+ENST00000439812.5|ATG9A+ENST00000396761.6|ANKZF1+ENST00000323348.9|ANKZF1+ENST00000464763.5|ANKZF1+ENST00000453432.5|ANKZF1+ENST00000409849.5|ANKZF1+ENST00000474225.5|ANKZF1+ENST00000467884.5|ANKZF1+ENST00000461731.5|ANKZF1+ENST00000475202.5|ANKZF1+ENST00000477479.5|ANKZF1+ENST00000496346.5|ANKZF1+ENST00000435521.5|ANKZF1+ENST00000463792.5|ANKZF1+ENST00000486203.5|ANKZF1+ENST00000416565.1|ANKZF1+ENST00000410034.7|ANKZF1+ENST00000447157.5|ANKZF1+ENST00000436226.1|ANKZF1+ENST00000491181.5|ANKZF1+ENST00000465550.5;chr2:219245158-219245898:GLB1L+ENST00000428427.1|GLB1L+ENST00000432839.1|GLB1L+ENST00000424620.1|GLB1L+ENST00000295759.12|STK16+ENST00000409638.7|STK16+ENST00000491697.1|GLB1L+ENST00000392089.6|STK16+ENST00000396738.7|STK16+ENST00000475696.5|STK16+ENST00000461417.5|STK16+ENST00000409516.7|STK16+ENST00000496443.5|STK16+ENST00000496800.5|STK16+ENST00000475342.5|STK16+ENST00000409260.5|STK16+ENST00000478018.5|STK16+ENST00000486813.1|STK16+ENST00000409743.1;chr2:219294171-219295921:PTPRN+ENST00000460801.5|MIR153-1+ENST00000384914.1|PTPRN+ENST00000443981.5;chr2:219332478-219333092:RESP18+ENST00000333527.5|RESP18+ENST00000470719.1|RESP18+ENST00000392083.5	chr2:219168036-219169859;chr2:219168036-219169859	chr2:219169974-219170367:SLC23A3+ENST00000414999.5|AC068946.1+ENST00000318673.6|SLC23A3+ENST00000409370.6|SLC23A3+ENST00000430764.2|SLC23A3+ENST00000409878.7|SLC23A3+ENST00000461812.1|SLC23A3+ENST00000455516.6|SLC23A3+ENST00000465580.3|SLC23A3+ENST00000421779.2|SLC23A3+ENST00000497918.5|SLC23A3+ENST00000295738.11|AC068946.1+ENST00000498327.5;chr2:219294171-219295921:PTPRN+ENST00000460801.5|MIR153-1+ENST00000384914.1|PTPRN+ENST00000443981.5
EUR_2_219199999_220199999	3	rs13404754	7_Enh	15_Quies	chr2:219170368-219171598;chr2:219170368-219171598;chr2:219170368-219171598;chr2:219170368-219171598;chr2:219170368-219171598	chr2:219177709-219178991:CNPPD1+ENST00000451647.1|CNPPD1+ENST00000360507.10|CNPPD1+ENST00000453038.5|RETREG2+ENST00000443757.5|CNPPD1+ENST00000409789.5|RETREG2+ENST00000273048.2|RETREG2+ENST00000430297.7|RETREG2+ENST00000452293.5|RETREG2+ENST00000430747.5|RETREG2+ENST00000452022.1|RETREG2+ENST00000465672.1;chr2:219218248-219220889:ABCB6+ENST00000417678.5|ABCB6+ENST00000448398.5|ABCB6+ENST00000265316.9|ABCB6+ENST00000295750.5|ABCB6+ENST00000452545.1;chr2:219229191-219230181:ATG9A+ENST00000434939.1|ATG9A+ENST00000443140.5|ATG9A+ENST00000488833.1|ATG9A+ENST00000432520.5|ATG9A+ENST00000409618.5|ATG9A+ENST00000466217.5|ATG9A+ENST00000486766.2|ATG9A+ENST00000436856.5|ATG9A+ENST00000428226.5|ATG9A+ENST00000409033.7|ATG9A+ENST00000409422.5|ATG9A+ENST00000361242.9|ATG9A+ENST00000412355.5|ATG9A+ENST00000455079.5|ATG9A+ENST00000457841.5|ATG9A+ENST00000456708.5|ATG9A+ENST00000431715.5|ATG9A+ENST00000439812.5|ATG9A+ENST00000396761.6|ANKZF1+ENST00000323348.9|ANKZF1+ENST00000464763.5|ANKZF1+ENST00000453432.5|ANKZF1+ENST00000409849.5|ANKZF1+ENST00000474225.5|ANKZF1+ENST00000467884.5|ANKZF1+ENST00000461731.5|ANKZF1+ENST00000475202.5|ANKZF1+ENST00000477479.5|ANKZF1+ENST00000496346.5|ANKZF1+ENST00000435521.5|ANKZF1+ENST00000463792.5|ANKZF1+ENST00000486203.5|ANKZF1+ENST00000416565.1|ANKZF1+ENST00000410034.7|ANKZF1+ENST00000447157.5|ANKZF1+ENST00000436226.1|ANKZF1+ENST00000491181.5|ANKZF1+ENST00000465550.5;chr2:219294171-219295921:PTPRN+ENST00000460801.5|MIR153-1+ENST00000384914.1|PTPRN+ENST00000443981.5;chr2:219332478-219333092:RESP18+ENST00000333527.5|RESP18+ENST00000470719.1|RESP18+ENST00000392083.5	chr2:219170368-219171598	chr2:219177709-219178991:CNPPD1+ENST00000451647.1|CNPPD1+ENST00000360507.10|CNPPD1+ENST00000453038.5|RETREG2+ENST00000443757.5|CNPPD1+ENST00000409789.5|RETREG2+ENST00000273048.2|RETREG2+ENST00000430297.7|RETREG2+ENST00000452293.5|RETREG2+ENST00000430747.5|RETREG2+ENST00000452022.1|RETREG2+ENST00000465672.1
EUR_2_219199999_220199999	3	rs11236	4_Tx	4_Tx	NA	NA	NA	NA
EUR_2_219199999_220199999	3	rs1127102	4_Tx	4_Tx	chr2:219172511-219173598;chr2:219172511-219173598;chr2:219172511-219173598;chr2:219172511-219173598;chr2:219172511-219173598	chr2:219169974-219170367:SLC23A3+ENST00000414999.5|AC068946.1+ENST00000318673.6|SLC23A3+ENST00000409370.6|SLC23A3+ENST00000430764.2|SLC23A3+ENST00000409878.7|SLC23A3+ENST00000461812.1|SLC23A3+ENST00000455516.6|SLC23A3+ENST00000465580.3|SLC23A3+ENST00000421779.2|SLC23A3+ENST00000497918.5|SLC23A3+ENST00000295738.11|AC068946.1+ENST00000498327.5;chr2:219177709-219178991:CNPPD1+ENST00000451647.1|CNPPD1+ENST00000360507.10|CNPPD1+ENST00000453038.5|RETREG2+ENST00000443757.5|CNPPD1+ENST00000409789.5|RETREG2+ENST00000273048.2|RETREG2+ENST00000430297.7|RETREG2+ENST00000452293.5|RETREG2+ENST00000430747.5|RETREG2+ENST00000452022.1|RETREG2+ENST00000465672.1;chr2:219218248-219220889:ABCB6+ENST00000417678.5|ABCB6+ENST00000448398.5|ABCB6+ENST00000265316.9|ABCB6+ENST00000295750.5|ABCB6+ENST00000452545.1;chr2:219229191-219230181:ATG9A+ENST00000434939.1|ATG9A+ENST00000443140.5|ATG9A+ENST00000488833.1|ATG9A+ENST00000432520.5|ATG9A+ENST00000409618.5|ATG9A+ENST00000466217.5|ATG9A+ENST00000486766.2|ATG9A+ENST00000436856.5|ATG9A+ENST00000428226.5|ATG9A+ENST00000409033.7|ATG9A+ENST00000409422.5|ATG9A+ENST00000361242.9|ATG9A+ENST00000412355.5|ATG9A+ENST00000455079.5|ATG9A+ENST00000457841.5|ATG9A+ENST00000456708.5|ATG9A+ENST00000431715.5|ATG9A+ENST00000439812.5|ATG9A+ENST00000396761.6|ANKZF1+ENST00000323348.9|ANKZF1+ENST00000464763.5|ANKZF1+ENST00000453432.5|ANKZF1+ENST00000409849.5|ANKZF1+ENST00000474225.5|ANKZF1+ENST00000467884.5|ANKZF1+ENST00000461731.5|ANKZF1+ENST00000475202.5|ANKZF1+ENST00000477479.5|ANKZF1+ENST00000496346.5|ANKZF1+ENST00000435521.5|ANKZF1+ENST00000463792.5|ANKZF1+ENST00000486203.5|ANKZF1+ENST00000416565.1|ANKZF1+ENST00000410034.7|ANKZF1+ENST00000447157.5|ANKZF1+ENST00000436226.1|ANKZF1+ENST00000491181.5|ANKZF1+ENST00000465550.5;chr2:219294171-219295921:PTPRN+ENST00000460801.5|MIR153-1+ENST00000384914.1|PTPRN+ENST00000443981.5	chr2:219172511-219173598	chr2:219294171-219295921:PTPRN+ENST00000460801.5|MIR153-1+ENST00000384914.1|PTPRN+ENST00000443981.5
EUR_2_219199999_220199999	3	rs7593818	6_EnhG	4_Tx	chr2:219174175-219174993;chr2:219174175-219174993;chr2:219174175-219174993	chr2:219229191-219230181:ATG9A+ENST00000434939.1|ATG9A+ENST00000443140.5|ATG9A+ENST00000488833.1|ATG9A+ENST00000432520.5|ATG9A+ENST00000409618.5|ATG9A+ENST00000466217.5|ATG9A+ENST00000486766.2|ATG9A+ENST00000436856.5|ATG9A+ENST00000428226.5|ATG9A+ENST00000409033.7|ATG9A+ENST00000409422.5|ATG9A+ENST00000361242.9|ATG9A+ENST00000412355.5|ATG9A+ENST00000455079.5|ATG9A+ENST00000457841.5|ATG9A+ENST00000456708.5|ATG9A+ENST00000431715.5|ATG9A+ENST00000439812.5|ATG9A+ENST00000396761.6|ANKZF1+ENST00000323348.9|ANKZF1+ENST00000464763.5|ANKZF1+ENST00000453432.5|ANKZF1+ENST00000409849.5|ANKZF1+ENST00000474225.5|ANKZF1+ENST00000467884.5|ANKZF1+ENST00000461731.5|ANKZF1+ENST00000475202.5|ANKZF1+ENST00000477479.5|ANKZF1+ENST00000496346.5|ANKZF1+ENST00000435521.5|ANKZF1+ENST00000463792.5|ANKZF1+ENST00000486203.5|ANKZF1+ENST00000416565.1|ANKZF1+ENST00000410034.7|ANKZF1+ENST00000447157.5|ANKZF1+ENST00000436226.1|ANKZF1+ENST00000491181.5|ANKZF1+ENST00000465550.5;chr2:219245158-219245898:GLB1L+ENST00000428427.1|GLB1L+ENST00000432839.1|GLB1L+ENST00000424620.1|GLB1L+ENST00000295759.12|STK16+ENST00000409638.7|STK16+ENST00000491697.1|GLB1L+ENST00000392089.6|STK16+ENST00000396738.7|STK16+ENST00000475696.5|STK16+ENST00000461417.5|STK16+ENST00000409516.7|STK16+ENST00000496443.5|STK16+ENST00000496800.5|STK16+ENST00000475342.5|STK16+ENST00000409260.5|STK16+ENST00000478018.5|STK16+ENST00000486813.1|STK16+ENST00000409743.1;chr2:219294171-219295921:PTPRN+ENST00000460801.5|MIR153-1+ENST00000384914.1|PTPRN+ENST00000443981.5	chr2:219174175-219174993	chr2:219294171-219295921:PTPRN+ENST00000460801.5|MIR153-1+ENST00000384914.1|PTPRN+ENST00000443981.5
EUR_2_219199999_220199999	3	rs1127101	7_Enh	7_Enh	chr2:219175124-219175755;chr2:219175124-219175755	chr2:219218248-219220889:ABCB6+ENST00000417678.5|ABCB6+ENST00000448398.5|ABCB6+ENST00000265316.9|ABCB6+ENST00000295750.5|ABCB6+ENST00000452545.1;chr2:219294171-219295921:PTPRN+ENST00000460801.5|MIR153-1+ENST00000384914.1|PTPRN+ENST00000443981.5	chr2:219175124-219175755;chr2:219175124-219175755	chr2:219159624-219161132:NHEJ1+ENST00000409720.5|NHEJ1+ENST00000457600.2|NHEJ1+ENST00000481764.1|NHEJ1+ENST00000418099.5|NHEJ1+ENST00000356853.9|NHEJ1+ENST00000450447.1;chr2:219294171-219295921:PTPRN+ENST00000460801.5|MIR153-1+ENST00000384914.1|PTPRN+ENST00000443981.5
EUR_2_219199999_220199999	3	rs6436123	2_TssAFlnk	2_TssAFlnk	NA	NA	NA	NA
EUR_2_219199999_220199999	3	rs6436124	1_TssA	1_TssA	chr2:219176385-219177607	chr2:219294171-219295921:PTPRN+ENST00000460801.5|MIR153-1+ENST00000384914.1|PTPRN+ENST00000443981.5	chr2:219176385-219177607;chr2:219176385-219177607;chr2:219176385-219177607;chr2:219176385-219177607;chr2:219176385-219177607	chr2:219159624-219161132:NHEJ1+ENST00000409720.5|NHEJ1+ENST00000457600.2|NHEJ1+ENST00000481764.1|NHEJ1+ENST00000418099.5|NHEJ1+ENST00000356853.9|NHEJ1+ENST00000450447.1;chr2:219177709-219178991:CNPPD1+ENST00000451647.1|CNPPD1+ENST00000360507.10|CNPPD1+ENST00000453038.5|RETREG2+ENST00000443757.5|CNPPD1+ENST00000409789.5|RETREG2+ENST00000273048.2|RETREG2+ENST00000430297.7|RETREG2+ENST00000452293.5|RETREG2+ENST00000430747.5|RETREG2+ENST00000452022.1|RETREG2+ENST00000465672.1;chr2:219206403-219207404:ZFAND2B+ENST00000289528.10|ZFAND2B+ENST00000444522.6|ZFAND2B+ENST00000409206.5|ZFAND2B+ENST00000621130.4|ZFAND2B+ENST00000409594.5|ZFAND2B+ENST00000422255.5|ZFAND2B+ENST00000409412.5|ZFAND2B+ENST00000409097.5|ZFAND2B+ENST00000476713.5|ZFAND2B+ENST00000409336.5|ZFAND2B+ENST00000486734.5|ZFAND2B+ENST00000409217.5|ZFAND2B+ENST00000468301.1|ZFAND2B+ENST00000409319.5|ZFAND2B+ENST00000489197.1|ZFAND2B+ENST00000448496.5|ZFAND2B+ENST00000464902.5|ZFAND2B+ENST00000469596.5|ZFAND2B+ENST00000475533.1|ZFAND2B+ENST00000425849.1;chr2:219218248-219220889:ABCB6+ENST00000417678.5|ABCB6+ENST00000448398.5|ABCB6+ENST00000265316.9|ABCB6+ENST00000295750.5|ABCB6+ENST00000452545.1;chr2:219294171-219295921:PTPRN+ENST00000460801.5|MIR153-1+ENST00000384914.1|PTPRN+ENST00000443981.5
EUR_2_219199999_220199999	3	rs10193576	1_TssA	2_TssAFlnk	chr2:219177709-219178991;chr2:219177709-219178991;chr2:219177709-219178991;chr2:219177709-219178991;chr2:219177709-219178991;chr2:219177709-219178991;chr2:219177709-219178991	chr2:219176385-219177607:RETREG2+ENST00000458520.5|CNPPD1+ENST00000451647.1|CNPPD1+ENST00000360507.10|CNPPD1+ENST00000453038.5|RETREG2+ENST00000443757.5|CNPPD1+ENST00000409789.5|RETREG2+ENST00000273048.2|RETREG2+ENST00000430297.7|RETREG2+ENST00000452293.5|RETREG2+ENST00000430747.5|RETREG2+ENST00000452022.1|RETREG2+ENST00000465672.1;chr2:219206403-219207404:ZFAND2B+ENST00000289528.10|ZFAND2B+ENST00000444522.6|ZFAND2B+ENST00000409206.5|ZFAND2B+ENST00000621130.4|ZFAND2B+ENST00000409594.5|ZFAND2B+ENST00000422255.5|ZFAND2B+ENST00000409412.5|ZFAND2B+ENST00000409097.5|ZFAND2B+ENST00000476713.5|ZFAND2B+ENST00000409336.5|ZFAND2B+ENST00000486734.5|ZFAND2B+ENST00000409217.5|ZFAND2B+ENST00000468301.1|ZFAND2B+ENST00000409319.5|ZFAND2B+ENST00000489197.1|ZFAND2B+ENST00000448496.5|ZFAND2B+ENST00000464902.5|ZFAND2B+ENST00000469596.5|ZFAND2B+ENST00000475533.1|ZFAND2B+ENST00000425849.1;chr2:219218248-219220889:ABCB6+ENST00000417678.5|ABCB6+ENST00000448398.5|ABCB6+ENST00000265316.9|ABCB6+ENST00000295750.5|ABCB6+ENST00000452545.1;chr2:219229191-219230181:ATG9A+ENST00000434939.1|ATG9A+ENST00000443140.5|ATG9A+ENST00000488833.1|ATG9A+ENST00000432520.5|ATG9A+ENST00000409618.5|ATG9A+ENST00000466217.5|ATG9A+ENST00000486766.2|ATG9A+ENST00000436856.5|ATG9A+ENST00000428226.5|ATG9A+ENST00000409033.7|ATG9A+ENST00000409422.5|ATG9A+ENST00000361242.9|ATG9A+ENST00000412355.5|ATG9A+ENST00000455079.5|ATG9A+ENST00000457841.5|ATG9A+ENST00000456708.5|ATG9A+ENST00000431715.5|ATG9A+ENST00000439812.5|ATG9A+ENST00000396761.6|ANKZF1+ENST00000323348.9|ANKZF1+ENST00000464763.5|ANKZF1+ENST00000453432.5|ANKZF1+ENST00000409849.5|ANKZF1+ENST00000474225.5|ANKZF1+ENST00000467884.5|ANKZF1+ENST00000461731.5|ANKZF1+ENST00000475202.5|ANKZF1+ENST00000477479.5|ANKZF1+ENST00000496346.5|ANKZF1+ENST00000435521.5|ANKZF1+ENST00000463792.5|ANKZF1+ENST00000486203.5|ANKZF1+ENST00000416565.1|ANKZF1+ENST00000410034.7|ANKZF1+ENST00000447157.5|ANKZF1+ENST00000436226.1|ANKZF1+ENST00000491181.5|ANKZF1+ENST00000465550.5;chr2:219252721-219254924:TUBA4A+ENST00000425551.1|TUBA4A+ENST00000456818.5|TUBA4B+ENST00000485041.5|TUBA4B+ENST00000490341.2|TUBA4B+ENST00000473885.5|TUBA4A+ENST00000447205.1|TUBA4A+ENST00000498660.1|TUBA4A+ENST00000462806.5|TUBA4A+ENST00000475683.1|TUBA4A+ENST00000248437.9|TUBA4A+ENST00000392088.6;chr2:219294171-219295921:PTPRN+ENST00000460801.5|MIR153-1+ENST00000384914.1|PTPRN+ENST00000443981.5;chr2:219309295-219309651:PTPRN+ENST00000462351.5|PTPRN+ENST00000477819.1|PTPRN+ENST00000468454.1|PTPRN+ENST00000423636.6|PTPRN+ENST00000442029.5|PTPRN+ENST00000412847.5|PTPRN+ENST00000440552.5|PTPRN+ENST00000606213.5|PTPRN+ENST00000295718.7|PTPRN+ENST00000484986.1|PTPRN+ENST00000409251.7|PTPRN+ENST00000451506.5|PTPRN+ENST00000446182.5	chr2:219177709-219178991;chr2:219177709-219178991;chr2:219177709-219178991;chr2:219177709-219178991;chr2:219177709-219178991;chr2:219177709-219178991;chr2:219177709-219178991	chr2:219169974-219170367:SLC23A3+ENST00000414999.5|AC068946.1+ENST00000318673.6|SLC23A3+ENST00000409370.6|SLC23A3+ENST00000430764.2|SLC23A3+ENST00000409878.7|SLC23A3+ENST00000461812.1|SLC23A3+ENST00000455516.6|SLC23A3+ENST00000465580.3|SLC23A3+ENST00000421779.2|SLC23A3+ENST00000497918.5|SLC23A3+ENST00000295738.11|AC068946.1+ENST00000498327.5;chr2:219176385-219177607:RETREG2+ENST00000458520.5|CNPPD1+ENST00000451647.1|CNPPD1+ENST00000360507.10|CNPPD1+ENST00000453038.5|RETREG2+ENST00000443757.5|CNPPD1+ENST00000409789.5|RETREG2+ENST00000273048.2|RETREG2+ENST00000430297.7|RETREG2+ENST00000452293.5|RETREG2+ENST00000430747.5|RETREG2+ENST00000452022.1|RETREG2+ENST00000465672.1;chr2:219206403-219207404:ZFAND2B+ENST00000289528.10|ZFAND2B+ENST00000444522.6|ZFAND2B+ENST00000409206.5|ZFAND2B+ENST00000621130.4|ZFAND2B+ENST00000409594.5|ZFAND2B+ENST00000422255.5|ZFAND2B+ENST00000409412.5|ZFAND2B+ENST00000409097.5|ZFAND2B+ENST00000476713.5|ZFAND2B+ENST00000409336.5|ZFAND2B+ENST00000486734.5|ZFAND2B+ENST00000409217.5|ZFAND2B+ENST00000468301.1|ZFAND2B+ENST00000409319.5|ZFAND2B+ENST00000489197.1|ZFAND2B+ENST00000448496.5|ZFAND2B+ENST00000464902.5|ZFAND2B+ENST00000469596.5|ZFAND2B+ENST00000475533.1|ZFAND2B+ENST00000425849.1;chr2:219218248-219220889:ABCB6+ENST00000417678.5|ABCB6+ENST00000448398.5|ABCB6+ENST00000265316.9|ABCB6+ENST00000295750.5|ABCB6+ENST00000452545.1;chr2:219245158-219245898:GLB1L+ENST00000428427.1|GLB1L+ENST00000432839.1|GLB1L+ENST00000424620.1|GLB1L+ENST00000295759.12|STK16+ENST00000409638.7|STK16+ENST00000491697.1|GLB1L+ENST00000392089.6|STK16+ENST00000396738.7|STK16+ENST00000475696.5|STK16+ENST00000461417.5|STK16+ENST00000409516.7|STK16+ENST00000496443.5|STK16+ENST00000496800.5|STK16+ENST00000475342.5|STK16+ENST00000409260.5|STK16+ENST00000478018.5|STK16+ENST00000486813.1|STK16+ENST00000409743.1;chr2:219279112-219279554:TUBA4A+ENST00000398989.2|TUBA4A+ENST00000427737.5|DNAJB2+ENST00000336576.9|DNAJB2+ENST00000425450.5|DNAJB2+ENST00000392086.8|DNAJB2+ENST00000421532.5|DNAJB2+ENST00000477917.5|DNAJB2+ENST00000480537.5|DNAJB2+ENST00000482988.1|DNAJB2+ENST00000392087.6|DNAJB2+ENST00000442681.5|DNAJB2+ENST00000439026.1|DNAJB2+ENST00000481815.1|DNAJB2+ENST00000485220.1|DNAJB2+ENST00000463463.5|DNAJB2+ENST00000487855.1;chr2:219294171-219295921:PTPRN+ENST00000460801.5|MIR153-1+ENST00000384914.1|PTPRN+ENST00000443981.5
EUR_2_219199999_220199999	3	rs10170244	1_TssA	2_TssAFlnk	chr2:219177709-219178991;chr2:219177709-219178991;chr2:219177709-219178991;chr2:219177709-219178991;chr2:219177709-219178991;chr2:219177709-219178991;chr2:219177709-219178991	chr2:219176385-219177607:RETREG2+ENST00000458520.5|CNPPD1+ENST00000451647.1|CNPPD1+ENST00000360507.10|CNPPD1+ENST00000453038.5|RETREG2+ENST00000443757.5|CNPPD1+ENST00000409789.5|RETREG2+ENST00000273048.2|RETREG2+ENST00000430297.7|RETREG2+ENST00000452293.5|RETREG2+ENST00000430747.5|RETREG2+ENST00000452022.1|RETREG2+ENST00000465672.1;chr2:219206403-219207404:ZFAND2B+ENST00000289528.10|ZFAND2B+ENST00000444522.6|ZFAND2B+ENST00000409206.5|ZFAND2B+ENST00000621130.4|ZFAND2B+ENST00000409594.5|ZFAND2B+ENST00000422255.5|ZFAND2B+ENST00000409412.5|ZFAND2B+ENST00000409097.5|ZFAND2B+ENST00000476713.5|ZFAND2B+ENST00000409336.5|ZFAND2B+ENST00000486734.5|ZFAND2B+ENST00000409217.5|ZFAND2B+ENST00000468301.1|ZFAND2B+ENST00000409319.5|ZFAND2B+ENST00000489197.1|ZFAND2B+ENST00000448496.5|ZFAND2B+ENST00000464902.5|ZFAND2B+ENST00000469596.5|ZFAND2B+ENST00000475533.1|ZFAND2B+ENST00000425849.1;chr2:219218248-219220889:ABCB6+ENST00000417678.5|ABCB6+ENST00000448398.5|ABCB6+ENST00000265316.9|ABCB6+ENST00000295750.5|ABCB6+ENST00000452545.1;chr2:219229191-219230181:ATG9A+ENST00000434939.1|ATG9A+ENST00000443140.5|ATG9A+ENST00000488833.1|ATG9A+ENST00000432520.5|ATG9A+ENST00000409618.5|ATG9A+ENST00000466217.5|ATG9A+ENST00000486766.2|ATG9A+ENST00000436856.5|ATG9A+ENST00000428226.5|ATG9A+ENST00000409033.7|ATG9A+ENST00000409422.5|ATG9A+ENST00000361242.9|ATG9A+ENST00000412355.5|ATG9A+ENST00000455079.5|ATG9A+ENST00000457841.5|ATG9A+ENST00000456708.5|ATG9A+ENST00000431715.5|ATG9A+ENST00000439812.5|ATG9A+ENST00000396761.6|ANKZF1+ENST00000323348.9|ANKZF1+ENST00000464763.5|ANKZF1+ENST00000453432.5|ANKZF1+ENST00000409849.5|ANKZF1+ENST00000474225.5|ANKZF1+ENST00000467884.5|ANKZF1+ENST00000461731.5|ANKZF1+ENST00000475202.5|ANKZF1+ENST00000477479.5|ANKZF1+ENST00000496346.5|ANKZF1+ENST00000435521.5|ANKZF1+ENST00000463792.5|ANKZF1+ENST00000486203.5|ANKZF1+ENST00000416565.1|ANKZF1+ENST00000410034.7|ANKZF1+ENST00000447157.5|ANKZF1+ENST00000436226.1|ANKZF1+ENST00000491181.5|ANKZF1+ENST00000465550.5;chr2:219252721-219254924:TUBA4A+ENST00000425551.1|TUBA4A+ENST00000456818.5|TUBA4B+ENST00000485041.5|TUBA4B+ENST00000490341.2|TUBA4B+ENST00000473885.5|TUBA4A+ENST00000447205.1|TUBA4A+ENST00000498660.1|TUBA4A+ENST00000462806.5|TUBA4A+ENST00000475683.1|TUBA4A+ENST00000248437.9|TUBA4A+ENST00000392088.6;chr2:219294171-219295921:PTPRN+ENST00000460801.5|MIR153-1+ENST00000384914.1|PTPRN+ENST00000443981.5;chr2:219309295-219309651:PTPRN+ENST00000462351.5|PTPRN+ENST00000477819.1|PTPRN+ENST00000468454.1|PTPRN+ENST00000423636.6|PTPRN+ENST00000442029.5|PTPRN+ENST00000412847.5|PTPRN+ENST00000440552.5|PTPRN+ENST00000606213.5|PTPRN+ENST00000295718.7|PTPRN+ENST00000484986.1|PTPRN+ENST00000409251.7|PTPRN+ENST00000451506.5|PTPRN+ENST00000446182.5	chr2:219177709-219178991;chr2:219177709-219178991;chr2:219177709-219178991;chr2:219177709-219178991;chr2:219177709-219178991;chr2:219177709-219178991;chr2:219177709-219178991	chr2:219169974-219170367:SLC23A3+ENST00000414999.5|AC068946.1+ENST00000318673.6|SLC23A3+ENST00000409370.6|SLC23A3+ENST00000430764.2|SLC23A3+ENST00000409878.7|SLC23A3+ENST00000461812.1|SLC23A3+ENST00000455516.6|SLC23A3+ENST00000465580.3|SLC23A3+ENST00000421779.2|SLC23A3+ENST00000497918.5|SLC23A3+ENST00000295738.11|AC068946.1+ENST00000498327.5;chr2:219176385-219177607:RETREG2+ENST00000458520.5|CNPPD1+ENST00000451647.1|CNPPD1+ENST00000360507.10|CNPPD1+ENST00000453038.5|RETREG2+ENST00000443757.5|CNPPD1+ENST00000409789.5|RETREG2+ENST00000273048.2|RETREG2+ENST00000430297.7|RETREG2+ENST00000452293.5|RETREG2+ENST00000430747.5|RETREG2+ENST00000452022.1|RETREG2+ENST00000465672.1;chr2:219206403-219207404:ZFAND2B+ENST00000289528.10|ZFAND2B+ENST00000444522.6|ZFAND2B+ENST00000409206.5|ZFAND2B+ENST00000621130.4|ZFAND2B+ENST00000409594.5|ZFAND2B+ENST00000422255.5|ZFAND2B+ENST00000409412.5|ZFAND2B+ENST00000409097.5|ZFAND2B+ENST00000476713.5|ZFAND2B+ENST00000409336.5|ZFAND2B+ENST00000486734.5|ZFAND2B+ENST00000409217.5|ZFAND2B+ENST00000468301.1|ZFAND2B+ENST00000409319.5|ZFAND2B+ENST00000489197.1|ZFAND2B+ENST00000448496.5|ZFAND2B+ENST00000464902.5|ZFAND2B+ENST00000469596.5|ZFAND2B+ENST00000475533.1|ZFAND2B+ENST00000425849.1;chr2:219218248-219220889:ABCB6+ENST00000417678.5|ABCB6+ENST00000448398.5|ABCB6+ENST00000265316.9|ABCB6+ENST00000295750.5|ABCB6+ENST00000452545.1;chr2:219245158-219245898:GLB1L+ENST00000428427.1|GLB1L+ENST00000432839.1|GLB1L+ENST00000424620.1|GLB1L+ENST00000295759.12|STK16+ENST00000409638.7|STK16+ENST00000491697.1|GLB1L+ENST00000392089.6|STK16+ENST00000396738.7|STK16+ENST00000475696.5|STK16+ENST00000461417.5|STK16+ENST00000409516.7|STK16+ENST00000496443.5|STK16+ENST00000496800.5|STK16+ENST00000475342.5|STK16+ENST00000409260.5|STK16+ENST00000478018.5|STK16+ENST00000486813.1|STK16+ENST00000409743.1;chr2:219279112-219279554:TUBA4A+ENST00000398989.2|TUBA4A+ENST00000427737.5|DNAJB2+ENST00000336576.9|DNAJB2+ENST00000425450.5|DNAJB2+ENST00000392086.8|DNAJB2+ENST00000421532.5|DNAJB2+ENST00000477917.5|DNAJB2+ENST00000480537.5|DNAJB2+ENST00000482988.1|DNAJB2+ENST00000392087.6|DNAJB2+ENST00000442681.5|DNAJB2+ENST00000439026.1|DNAJB2+ENST00000481815.1|DNAJB2+ENST00000485220.1|DNAJB2+ENST00000463463.5|DNAJB2+ENST00000487855.1;chr2:219294171-219295921:PTPRN+ENST00000460801.5|MIR153-1+ENST00000384914.1|PTPRN+ENST00000443981.5
EUR_2_219199999_220199999	3	rs3731900	4_Tx	4_Tx	chr2:219181285-219182482;chr2:219181285-219182482	chr2:219177709-219178991:CNPPD1+ENST00000451647.1|CNPPD1+ENST00000360507.10|CNPPD1+ENST00000453038.5|RETREG2+ENST00000443757.5|CNPPD1+ENST00000409789.5|RETREG2+ENST00000273048.2|RETREG2+ENST00000430297.7|RETREG2+ENST00000452293.5|RETREG2+ENST00000430747.5|RETREG2+ENST00000452022.1|RETREG2+ENST00000465672.1;chr2:219229191-219230181:ATG9A+ENST00000434939.1|ATG9A+ENST00000443140.5|ATG9A+ENST00000488833.1|ATG9A+ENST00000432520.5|ATG9A+ENST00000409618.5|ATG9A+ENST00000466217.5|ATG9A+ENST00000486766.2|ATG9A+ENST00000436856.5|ATG9A+ENST00000428226.5|ATG9A+ENST00000409033.7|ATG9A+ENST00000409422.5|ATG9A+ENST00000361242.9|ATG9A+ENST00000412355.5|ATG9A+ENST00000455079.5|ATG9A+ENST00000457841.5|ATG9A+ENST00000456708.5|ATG9A+ENST00000431715.5|ATG9A+ENST00000439812.5|ATG9A+ENST00000396761.6|ANKZF1+ENST00000323348.9|ANKZF1+ENST00000464763.5|ANKZF1+ENST00000453432.5|ANKZF1+ENST00000409849.5|ANKZF1+ENST00000474225.5|ANKZF1+ENST00000467884.5|ANKZF1+ENST00000461731.5|ANKZF1+ENST00000475202.5|ANKZF1+ENST00000477479.5|ANKZF1+ENST00000496346.5|ANKZF1+ENST00000435521.5|ANKZF1+ENST00000463792.5|ANKZF1+ENST00000486203.5|ANKZF1+ENST00000416565.1|ANKZF1+ENST00000410034.7|ANKZF1+ENST00000447157.5|ANKZF1+ENST00000436226.1|ANKZF1+ENST00000491181.5|ANKZF1+ENST00000465550.5	NA	NA
EUR_2_219199999_220199999	3	rs3731901	4_Tx	4_Tx	NA	NA	chr2:219182483-219183308	chr2:219177709-219178991:CNPPD1+ENST00000451647.1|CNPPD1+ENST00000360507.10|CNPPD1+ENST00000453038.5|RETREG2+ENST00000443757.5|CNPPD1+ENST00000409789.5|RETREG2+ENST00000273048.2|RETREG2+ENST00000430297.7|RETREG2+ENST00000452293.5|RETREG2+ENST00000430747.5|RETREG2+ENST00000452022.1|RETREG2+ENST00000465672.1
EUR_2_219199999_220199999	3	rs7017	4_Tx	6_EnhG	NA	NA	chr2:219183396-219183674	chr2:219177709-219178991:CNPPD1+ENST00000451647.1|CNPPD1+ENST00000360507.10|CNPPD1+ENST00000453038.5|RETREG2+ENST00000443757.5|CNPPD1+ENST00000409789.5|RETREG2+ENST00000273048.2|RETREG2+ENST00000430297.7|RETREG2+ENST00000452293.5|RETREG2+ENST00000430747.5|RETREG2+ENST00000452022.1|RETREG2+ENST00000465672.1
EUR_2_219199999_220199999	3	rs12694453	4_Tx	4_Tx	chr2:219183675-219184741;chr2:219183675-219184741	chr2:219177709-219178991:CNPPD1+ENST00000451647.1|CNPPD1+ENST00000360507.10|CNPPD1+ENST00000453038.5|RETREG2+ENST00000443757.5|CNPPD1+ENST00000409789.5|RETREG2+ENST00000273048.2|RETREG2+ENST00000430297.7|RETREG2+ENST00000452293.5|RETREG2+ENST00000430747.5|RETREG2+ENST00000452022.1|RETREG2+ENST00000465672.1;chr2:219294171-219295921:PTPRN+ENST00000460801.5|MIR153-1+ENST00000384914.1|PTPRN+ENST00000443981.5	chr2:219183675-219184741	chr2:219177709-219178991:CNPPD1+ENST00000451647.1|CNPPD1+ENST00000360507.10|CNPPD1+ENST00000453038.5|RETREG2+ENST00000443757.5|CNPPD1+ENST00000409789.5|RETREG2+ENST00000273048.2|RETREG2+ENST00000430297.7|RETREG2+ENST00000452293.5|RETREG2+ENST00000430747.5|RETREG2+ENST00000452022.1|RETREG2+ENST00000465672.1
EUR_2_219199999_220199999	3	rs34157145	4_Tx	4_Tx	chr2:219183675-219184741;chr2:219183675-219184741	chr2:219177709-219178991:CNPPD1+ENST00000451647.1|CNPPD1+ENST00000360507.10|CNPPD1+ENST00000453038.5|RETREG2+ENST00000443757.5|CNPPD1+ENST00000409789.5|RETREG2+ENST00000273048.2|RETREG2+ENST00000430297.7|RETREG2+ENST00000452293.5|RETREG2+ENST00000430747.5|RETREG2+ENST00000452022.1|RETREG2+ENST00000465672.1;chr2:219294171-219295921:PTPRN+ENST00000460801.5|MIR153-1+ENST00000384914.1|PTPRN+ENST00000443981.5	chr2:219183675-219184741	chr2:219177709-219178991:CNPPD1+ENST00000451647.1|CNPPD1+ENST00000360507.10|CNPPD1+ENST00000453038.5|RETREG2+ENST00000443757.5|CNPPD1+ENST00000409789.5|RETREG2+ENST00000273048.2|RETREG2+ENST00000430297.7|RETREG2+ENST00000452293.5|RETREG2+ENST00000430747.5|RETREG2+ENST00000452022.1|RETREG2+ENST00000465672.1
EUR_2_219199999_220199999	3	rs10932798	4_Tx	4_Tx	chr2:219183675-219184741;chr2:219183675-219184741	chr2:219177709-219178991:CNPPD1+ENST00000451647.1|CNPPD1+ENST00000360507.10|CNPPD1+ENST00000453038.5|RETREG2+ENST00000443757.5|CNPPD1+ENST00000409789.5|RETREG2+ENST00000273048.2|RETREG2+ENST00000430297.7|RETREG2+ENST00000452293.5|RETREG2+ENST00000430747.5|RETREG2+ENST00000452022.1|RETREG2+ENST00000465672.1;chr2:219294171-219295921:PTPRN+ENST00000460801.5|MIR153-1+ENST00000384914.1|PTPRN+ENST00000443981.5	chr2:219183675-219184741	chr2:219177709-219178991:CNPPD1+ENST00000451647.1|CNPPD1+ENST00000360507.10|CNPPD1+ENST00000453038.5|RETREG2+ENST00000443757.5|CNPPD1+ENST00000409789.5|RETREG2+ENST00000273048.2|RETREG2+ENST00000430297.7|RETREG2+ENST00000452293.5|RETREG2+ENST00000430747.5|RETREG2+ENST00000452022.1|RETREG2+ENST00000465672.1
EUR_2_219199999_220199999	3	rs2385394	4_Tx	4_Tx	chr2:219183675-219184741;chr2:219183675-219184741	chr2:219177709-219178991:CNPPD1+ENST00000451647.1|CNPPD1+ENST00000360507.10|CNPPD1+ENST00000453038.5|RETREG2+ENST00000443757.5|CNPPD1+ENST00000409789.5|RETREG2+ENST00000273048.2|RETREG2+ENST00000430297.7|RETREG2+ENST00000452293.5|RETREG2+ENST00000430747.5|RETREG2+ENST00000452022.1|RETREG2+ENST00000465672.1;chr2:219294171-219295921:PTPRN+ENST00000460801.5|MIR153-1+ENST00000384914.1|PTPRN+ENST00000443981.5	chr2:219183675-219184741	chr2:219177709-219178991:CNPPD1+ENST00000451647.1|CNPPD1+ENST00000360507.10|CNPPD1+ENST00000453038.5|RETREG2+ENST00000443757.5|CNPPD1+ENST00000409789.5|RETREG2+ENST00000273048.2|RETREG2+ENST00000430297.7|RETREG2+ENST00000452293.5|RETREG2+ENST00000430747.5|RETREG2+ENST00000452022.1|RETREG2+ENST00000465672.1
EUR_2_219199999_220199999	3	rs11680709	4_Tx	5_TxWk	NA	NA	NA	NA
EUR_2_219199999_220199999	3	rs13411623	4_Tx	5_TxWk	NA	NA	NA	NA
EUR_2_219199999_220199999	3	rs10192341	5_TxWk	5_TxWk	NA	NA	NA	NA
EUR_2_219199999_220199999	3	rs13427331	5_TxWk	5_TxWk	NA	NA	NA	NA
EUR_2_219199999_220199999	3	rs56085995	15_Quies	15_Quies	NA	NA	chr2:219191463-219191747	chr2:219177709-219178991:CNPPD1+ENST00000451647.1|CNPPD1+ENST00000360507.10|CNPPD1+ENST00000453038.5|RETREG2+ENST00000443757.5|CNPPD1+ENST00000409789.5|RETREG2+ENST00000273048.2|RETREG2+ENST00000430297.7|RETREG2+ENST00000452293.5|RETREG2+ENST00000430747.5|RETREG2+ENST00000452022.1|RETREG2+ENST00000465672.1
EUR_2_219199999_220199999	3	rs56206298	15_Quies	15_Quies	NA	NA	chr2:219191463-219191747	chr2:219177709-219178991:CNPPD1+ENST00000451647.1|CNPPD1+ENST00000360507.10|CNPPD1+ENST00000453038.5|RETREG2+ENST00000443757.5|CNPPD1+ENST00000409789.5|RETREG2+ENST00000273048.2|RETREG2+ENST00000430297.7|RETREG2+ENST00000452293.5|RETREG2+ENST00000430747.5|RETREG2+ENST00000452022.1|RETREG2+ENST00000465672.1
EUR_2_219199999_220199999	3	rs13419988	15_Quies	15_Quies	NA	NA	chr2:219192029-219192319	chr2:219177709-219178991:CNPPD1+ENST00000451647.1|CNPPD1+ENST00000360507.10|CNPPD1+ENST00000453038.5|RETREG2+ENST00000443757.5|CNPPD1+ENST00000409789.5|RETREG2+ENST00000273048.2|RETREG2+ENST00000430297.7|RETREG2+ENST00000452293.5|RETREG2+ENST00000430747.5|RETREG2+ENST00000452022.1|RETREG2+ENST00000465672.1
EUR_2_219199999_220199999	3	rs7580095	15_Quies	15_Quies	NA	NA	NA	NA
EUR_2_219199999_220199999	3	rs62191828	15_Quies	15_Quies	NA	NA	NA	NA
EUR_2_219199999_220199999	3	rs6707361	15_Quies	15_Quies	NA	NA	NA	NA
EUR_2_219199999_220199999	3	rs6707588	15_Quies	15_Quies	NA	NA	NA	NA
EUR_2_219199999_220199999	3	rs11689612	15_Quies	15_Quies	NA	NA	NA	NA
EUR_2_219199999_220199999	3	rs75450661	15_Quies	15_Quies	NA	NA	NA	NA
EUR_2_219199999_220199999	3	rs13385039	15_Quies	15_Quies	NA	NA	NA	NA
EUR_2_234177386_235177386	1	rs17868298	15_Quies	14_ReprPCWk	chr2:233597171-233599079;chr2:233597171-233599079;chr2:233597171-233599079	chr2:233670945-233672136:UGT1A9+ENST00000354728.5;chr2:233681695-233682139:UGT1A7+ENST00000373426.3|UGT1A7+ENST00000485022.1;chr2:233691280-233691961:UGT1A6+ENST00000373424.5|UGT1A6+ENST00000441351.1|UGT1A6+ENST00000480628.1|UGT1A6+ENST00000446481.6|UGT1A6+ENST00000305139.11	NA	NA
EUR_2_234177386_235177386	1	rs17868299	7_Enh	14_ReprPCWk	chr2:233597171-233599079;chr2:233597171-233599079;chr2:233597171-233599079	chr2:233670945-233672136:UGT1A9+ENST00000354728.5;chr2:233681695-233682139:UGT1A7+ENST00000373426.3|UGT1A7+ENST00000485022.1;chr2:233691280-233691961:UGT1A6+ENST00000373424.5|UGT1A6+ENST00000441351.1|UGT1A6+ENST00000480628.1|UGT1A6+ENST00000446481.6|UGT1A6+ENST00000305139.11	NA	NA
EUR_2_234177386_235177386	1	rs17864666	5_TxWk	14_ReprPCWk	chr2:233600954-233601360	chr2:233670945-233672136:UGT1A9+ENST00000354728.5	NA	NA
EUR_2_234177386_235177386	1	rs7563478	5_TxWk	14_ReprPCWk	NA	NA	NA	NA
EUR_2_234177386_235177386	1	rs112822805	5_TxWk	14_ReprPCWk	chr2:233601934-233603033	chr2:233670945-233672136:UGT1A9+ENST00000354728.5	NA	NA
EUR_2_234177386_235177386	1	rs6720001	7_Enh	14_ReprPCWk	chr2:233603298-233603753	chr2:233819910-233822669:NA	NA	NA
EUR_2_234177386_235177386	1	rs17868301	7_Enh	14_ReprPCWk	chr2:233603298-233603753	chr2:233819910-233822669:NA	NA	NA
EUR_2_234177386_235177386	1	rs1551286	5_TxWk	15_Quies	chr2:233605873-233606839;chr2:233605873-233606839	chr2:233670945-233672136:UGT1A9+ENST00000354728.5;chr2:233681695-233682139:UGT1A7+ENST00000373426.3|UGT1A7+ENST00000485022.1	NA	NA
EUR_2_234177386_235177386	1	rs17874937	15_Quies	9_Het	NA	NA	NA	NA
EUR_2_234177386_235177386	1	rs17864669	15_Quies	9_Het	NA	NA	NA	NA
EUR_2_234177386_235177386	1	rs17868306	9_Het	9_Het	NA	NA	NA	NA
EUR_2_234177386_235177386	1	rs149247216	15_Quies	15_Quies	NA	NA	NA	NA
EUR_2_234177386_235177386	1	rs17864670	15_Quies	15_Quies	NA	NA	NA	NA
EUR_2_234177386_235177386	1	rs17864671	15_Quies	15_Quies	chr2:233618967-233620255	chr2:233670945-233672136:UGT1A9+ENST00000354728.5	NA	NA
EUR_2_234177386_235177386	1	rs112616532	15_Quies	15_Quies	NA	NA	NA	NA
EUR_2_234177386_235177386	1	rs17862846	15_Quies	15_Quies	chr2:233625357-233627001	chr2:233670945-233672136:UGT1A9+ENST00000354728.5	NA	NA
EUR_2_234177386_235177386	1	rs17864675	15_Quies	9_Het	chr2:233628394-233630024	chr2:233670945-233672136:UGT1A9+ENST00000354728.5	NA	NA
EUR_2_234177386_235177386	1	rs113781068	15_Quies	9_Het	NA	NA	NA	NA
EUR_2_234177386_235177386	1	rs111401643	15_Quies	9_Het	NA	NA	NA	NA
EUR_2_234177386_235177386	1	rs143190044	15_Quies	9_Het	NA	NA	NA	NA
EUR_2_234177386_235177386	1	rs201283363	15_Quies	15_Quies	NA	NA	NA	NA
EUR_2_234177386_235177386	1	rs17862848	15_Quies	15_Quies	NA	NA	NA	NA
EUR_2_234177386_235177386	1	rs17868318	5_TxWk	9_Het	chr2:233659998-233661725;chr2:233659998-233661725	chr2:233670945-233672136:UGT1A9+ENST00000354728.5;chr2:233681695-233682139:UGT1A7+ENST00000373426.3|UGT1A7+ENST00000485022.1	NA	NA
EUR_2_234177386_235177386	1	rs17862851	7_Enh	15_Quies	NA	NA	NA	NA
EUR_2_234177386_235177386	1	rs7585521	7_Enh	15_Quies	chr2:233661978-233662563;chr2:233661978-233662563	chr2:233670945-233672136:UGT1A9+ENST00000354728.5;chr2:233681695-233682139:UGT1A7+ENST00000373426.3|UGT1A7+ENST00000485022.1	NA	NA
EUR_2_234177386_235177386	1	rs80314220	15_Quies	15_Quies	chr2:233662700-233663473;chr2:233662700-233663473	chr2:233670945-233672136:UGT1A9+ENST00000354728.5;chr2:233681695-233682139:UGT1A7+ENST00000373426.3|UGT1A7+ENST00000485022.1	NA	NA
EUR_2_234177386_235177386	1	rs17862854	15_Quies	15_Quies	chr2:233663803-233664602;chr2:233663803-233664602	chr2:233670945-233672136:UGT1A9+ENST00000354728.5;chr2:233681695-233682139:UGT1A7+ENST00000373426.3|UGT1A7+ENST00000485022.1	NA	NA
EUR_2_234177386_235177386	2	rs2741044	7_Enh	15_Quies	chr2:233670198-233670944;chr2:233670198-233670944	chr2:233681695-233682139:UGT1A7+ENST00000373426.3|UGT1A7+ENST00000485022.1;chr2:233691280-233691961:UGT1A6+ENST00000373424.5|UGT1A6+ENST00000441351.1|UGT1A6+ENST00000480628.1|UGT1A6+ENST00000446481.6|UGT1A6+ENST00000305139.11	chr2:233670198-233670944	chr2:233681695-233682139:UGT1A7+ENST00000373426.3|UGT1A7+ENST00000485022.1
EUR_2_234177386_235177386	2	rs2741045	2_TssAFlnk	15_Quies	chr2:233670945-233672136;chr2:233670945-233672136;chr2:233670945-233672136;chr2:233670945-233672136;chr2:233670945-233672136	chr2:233681695-233682139:UGT1A7+ENST00000373426.3|UGT1A7+ENST00000485022.1;chr2:233691280-233691961:UGT1A6+ENST00000373424.5|UGT1A6+ENST00000441351.1|UGT1A6+ENST00000480628.1|UGT1A6+ENST00000446481.6|UGT1A6+ENST00000305139.11;chr2:233692091-233693308:UGT1A6+ENST00000373424.5|UGT1A6+ENST00000441351.1|UGT1A6+ENST00000480628.1|UGT1A6+ENST00000446481.6|UGT1A6+ENST00000305139.11|UGT1A6+ENST00000484784.2|UGT1A6+ENST00000478062.2|UGT1A6+ENST00000406651.1;chr2:233793280-233794376:MROH2A+ENST00000477506.2;chr2:233819910-233822669:NA	NA	NA
EUR_2_234177386_235177386	2	rs2741046	2_TssAFlnk	15_Quies	chr2:233670945-233672136;chr2:233670945-233672136;chr2:233670945-233672136;chr2:233670945-233672136;chr2:233670945-233672136	chr2:233681695-233682139:UGT1A7+ENST00000373426.3|UGT1A7+ENST00000485022.1;chr2:233691280-233691961:UGT1A6+ENST00000373424.5|UGT1A6+ENST00000441351.1|UGT1A6+ENST00000480628.1|UGT1A6+ENST00000446481.6|UGT1A6+ENST00000305139.11;chr2:233692091-233693308:UGT1A6+ENST00000373424.5|UGT1A6+ENST00000441351.1|UGT1A6+ENST00000480628.1|UGT1A6+ENST00000446481.6|UGT1A6+ENST00000305139.11|UGT1A6+ENST00000484784.2|UGT1A6+ENST00000478062.2|UGT1A6+ENST00000406651.1;chr2:233793280-233794376:MROH2A+ENST00000477506.2;chr2:233819910-233822669:NA	NA	NA
EUR_2_234177386_235177386	2	rs2602376	1_TssA	15_Quies	NA	NA	NA	NA
EUR_2_234177386_235177386	2	rs7571915	5_TxWk	15_Quies	chr2:233677123-233679378;chr2:233677123-233679378;chr2:233677123-233679378	chr2:233670945-233672136:UGT1A9+ENST00000354728.5;chr2:233681695-233682139:UGT1A7+ENST00000373426.3|UGT1A7+ENST00000485022.1;chr2:233691280-233691961:UGT1A6+ENST00000373424.5|UGT1A6+ENST00000441351.1|UGT1A6+ENST00000480628.1|UGT1A6+ENST00000446481.6|UGT1A6+ENST00000305139.11	NA	NA
EUR_2_234177386_235177386	2	rs11692664	5_TxWk	15_Quies	chr2:233677123-233679378;chr2:233677123-233679378;chr2:233677123-233679378	chr2:233670945-233672136:UGT1A9+ENST00000354728.5;chr2:233681695-233682139:UGT1A7+ENST00000373426.3|UGT1A7+ENST00000485022.1;chr2:233691280-233691961:UGT1A6+ENST00000373424.5|UGT1A6+ENST00000441351.1|UGT1A6+ENST00000480628.1|UGT1A6+ENST00000446481.6|UGT1A6+ENST00000305139.11	NA	NA
EUR_2_234177386_235177386	2	rs10168416	5_TxWk	15_Quies	chr2:233688038-233688849;chr2:233688038-233688849	chr2:233670945-233672136:UGT1A9+ENST00000354728.5;chr2:233681695-233682139:UGT1A7+ENST00000373426.3|UGT1A7+ENST00000485022.1	NA	NA
EUR_3_11827431_12827431	3	rs9808956	15_Quies	5_TxWk	NA	NA	NA	NA
EUR_3_11827431_12827431	1	rs11456863	15_Quies	5_TxWk	NA	NA	chr3:12229620-12231287	chr3:12234130-12235453:NA
EUR_3_11827431_12827431	3	rs59101559	15_Quies	5_TxWk	NA	NA	chr3:12232805-12233389	chr3:12234130-12235453:NA
EUR_3_11827431_12827431	2	rs6763925	15_Quies	5_TxWk	NA	NA	NA	NA
EUR_3_24020283_25020283	1	rs6792725	7_Enh	5_TxWk	NA	NA	NA	NA
EUR_3_32014647_33014647	1	rs9854574	5_TxWk	5_TxWk	NA	NA	NA	NA
EUR_3_32014647_33014647	1	rs7640978	5_TxWk	4_Tx	chr3:32490696-32492458	chr3:32684705-32685991:CNOT10+ENST00000328834.9|CNOT10+ENST00000331889.10|CNOT10+ENST00000435630.5|CNOT10+ENST00000556853.5|CNOT10+ENST00000494439.5	NA	NA
EUR_3_32014647_33014647	1	rs9834932	7_Enh	7_Enh	chr3:32492934-32495730	chr3:32684705-32685991:CNOT10+ENST00000328834.9|CNOT10+ENST00000331889.10|CNOT10+ENST00000435630.5|CNOT10+ENST00000556853.5|CNOT10+ENST00000494439.5	NA	NA
EUR_3_32014647_33014647	1	rs71884477	2_TssAFlnk	5_TxWk	NA	NA	NA	NA
EUR_3_32014647_33014647	1	rs67510214	2_TssAFlnk	5_TxWk	NA	NA	NA	NA
EUR_3_32014647_33014647	1	rs17029617	2_TssAFlnk	5_TxWk	NA	NA	NA	NA
EUR_3_32014647_33014647	1	rs3773775	1_TssA	5_TxWk	NA	NA	NA	NA
EUR_3_32014647_33014647	2	rs6550146	7_Enh	14_ReprPCWk	NA	NA	NA	NA
EUR_3_32014647_33014647	2	rs6763839	15_Quies	14_ReprPCWk	NA	NA	NA	NA
EUR_3_32014647_33014647	2	rs6762380	15_Quies	14_ReprPCWk	NA	NA	NA	NA
EUR_3_32014647_33014647	2	rs6777694	15_Quies	14_ReprPCWk	NA	NA	NA	NA
EUR_3_32014647_33014647	2	rs7372435	15_Quies	15_Quies	NA	NA	NA	NA
EUR_3_32014647_33014647	2	rs13059039	15_Quies	15_Quies	NA	NA	NA	NA
EUR_3_32014647_33014647	2	rs13071517	15_Quies	15_Quies	NA	NA	NA	NA
EUR_3_32014647_33014647	2	rs12486389	5_TxWk	5_TxWk	NA	NA	NA	NA
EUR_3_32014647_33014647	2	rs7372959	5_TxWk	5_TxWk	NA	NA	NA	NA
EUR_3_32014647_33014647	2	rs7432448	5_TxWk	5_TxWk	NA	NA	NA	NA
EUR_3_32014647_33014647	2	rs11129531	4_Tx	4_Tx	NA	NA	NA	NA
EUR_3_32014647_33014647	2	rs66488722	4_Tx	5_TxWk	NA	NA	NA	NA
EUR_3_32014647_33014647	2	rs13070832	5_TxWk	4_Tx	NA	NA	NA	NA
EUR_3_32014647_33014647	2	rs6765681	15_Quies	15_Quies	NA	NA	NA	NA
EUR_3_32014647_33014647	2	rs13091893	15_Quies	15_Quies	NA	NA	NA	NA
EUR_3_32014647_33014647	2	rs35706133	15_Quies	15_Quies	NA	NA	NA	NA
EUR_3_32014647_33014647	2	rs7619274	15_Quies	15_Quies	NA	NA	NA	NA
EUR_3_32014647_33014647	2	rs67015567	15_Quies	15_Quies	NA	NA	NA	NA
EUR_3_32014647_33014647	2	rs2396606	15_Quies	15_Quies	NA	NA	NA	NA
EUR_3_49681135_50681135	1	rs2526385	15_Quies	15_Quies	NA	NA	NA	NA
EUR_3_49681135_50681135	1	rs2236939	1_TssA	12_EnhBiv	chr3:50205882-50206615	chr3:50226851-50227987:GNAI2+ENST00000446079.5|MIR5787+ENST00000611784.1|GNAI2+ENST00000491100.5	NA	NA
EUR_3_49681135_50681135	1	rs739431	6_EnhG	15_Quies	chr3:50217756-50218538	chr3:50226851-50227987:GNAI2+ENST00000446079.5|MIR5787+ENST00000611784.1|GNAI2+ENST00000491100.5	chr3:50217756-50218538	chr3:50246423-50247268:GNAI2+ENST00000451956.1
EUR_3_49681135_50681135	1	rs2282751	7_Enh	6_EnhG	chr3:50253537-50254622	chr3:50226851-50227987:GNAI2+ENST00000446079.5|MIR5787+ENST00000611784.1|GNAI2+ENST00000491100.5	NA	NA
EUR_3_49681135_50681135	1	rs4141060	5_TxWk	7_Enh	NA	NA	NA	NA
EUR_3_49681135_50681135	1	rs6776145	5_TxWk	5_TxWk	chr3:50278253-50278956;chr3:50278253-50278956	chr3:50226851-50227987:GNAI2+ENST00000446079.5|MIR5787+ENST00000611784.1|GNAI2+ENST00000491100.5;chr3:50292156-50293053:IFRD2+ENST00000484043.5|IFRD2+ENST00000468737.1|IFRD2+ENST00000414734.5|IFRD2+ENST00000489569.1|IFRD2+ENST00000474556.5|IFRD2+ENST00000462001.1|IFRD2+ENST00000417626.6|IFRD2+ENST00000436390.5	NA	NA
EUR_3_49681135_50681135	1	rs12629572	4_Tx	4_Tx	NA	NA	NA	NA
EUR_3_49681135_50681135	1	rs78138837	5_TxWk	15_Quies	NA	NA	NA	NA
EUR_3_49681135_50681135	1	rs2073499	2_TssAFlnk	2_TssAFlnk	NA	NA	chr3:50336724-50337458;chr3:50336724-50337458	chr3:50298264-50298878:HYAL3+ENST00000621157.5|HYAL3+ENST00000359051.7|NAA80+ENST00000417393.1|NAA80+ENST00000452674.1|NAA80+ENST00000442620.5|NAA80+ENST00000450489.1|HYAL3+ENST00000450982.6|HYAL3+ENST00000513170.1;chr3:50298879-50299741:NAA80+ENST00000443842.1|HYAL3+ENST00000415204.5|HYAL3+ENST00000336307.6|NAA80+ENST00000354862.4|NAA80+ENST00000443094.2|HYAL3+ENST00000621157.5|HYAL3+ENST00000359051.7|NAA80+ENST00000417393.1|NAA80+ENST00000452674.1|NAA80+ENST00000442620.5|NAA80+ENST00000450489.1|HYAL3+ENST00000450982.6|HYAL3+ENST00000513170.1
EUR_3_49681135_50681135	1	rs1989839	7_Enh	2_TssAFlnk	chr3:50341336-50341928	chr3:50340902-50341262:RASSF1+ENST00000488024.1|RASSF1+ENST00000395117.6|RASSF1+ENST00000357043.6|RASSF1+ENST00000482447.1|RASSF1+ENST00000359365.8|RASSF1+ENST00000616212.4|RASSF1+ENST00000478619.1|ZMYND10-AS1+ENST00000440013.1	chr3:50341336-50341928	chr3:50340902-50341262:RASSF1+ENST00000488024.1|RASSF1+ENST00000395117.6|RASSF1+ENST00000357043.6|RASSF1+ENST00000482447.1|RASSF1+ENST00000359365.8|RASSF1+ENST00000616212.4|RASSF1+ENST00000478619.1|ZMYND10-AS1+ENST00000440013.1
EUR_3_49681135_50681135	1	rs2233474	2_TssAFlnk	2_TssAFlnk	NA	NA	chr3:50350962-50351379	chr3:50359203-50360082:TMEM115+ENST00000266025.4
EUR_3_49681135_50681135	1	rs2236948	15_Quies	13_ReprPC	NA	NA	chr3:50372283-50372584	chr3:50362833-50366257:CACNA2D2+ENST00000483620.1|Z84492.1+ENST00000607088.5|Z84492.1+ENST00000607362.1|Z84492.1+ENST00000606259.5|Z84492.1+ENST00000607121.5|Z84492.1+ENST00000606665.5|Z84492.1+ENST00000607583.1
EUR_3_52058133_53058133	1	rs13621	5_TxWk	4_Tx	NA	NA	NA	NA
EUR_3_52058133_53058133	1	rs11711421	5_TxWk	4_Tx	chr3:52527327-52528025;chr3:52527327-52528025	chr3:52532269-52534237:NT5DC2+ENST00000490681.1|NT5DC2+ENST00000489316.5|NT5DC2+ENST00000459839.5|NT5DC2+ENST00000422318.7|SMIM4+ENST00000491607.5|NT5DC2+ENST00000487779.5|SMIM4+ENST00000482728.1;chr3:52534666-52535545:NT5DC2+ENST00000489316.5|NT5DC2+ENST00000459839.5|NT5DC2+ENST00000422318.7|NT5DC2+ENST00000487779.5|SMIM4+ENST00000482728.1|NT5DC2+ENST00000492555.5|NT5DC2+ENST00000307076.8|SMIM4+ENST00000307106.3|SMIM4+ENST00000477703.6|SMIM4+ENST00000476842.1	NA	NA
EUR_3_52058133_53058133	1	rs7638808	2_TssAFlnk	2_TssAFlnk	NA	NA	NA	NA
EUR_3_52058133_53058133	1	rs6445528	7_Enh	7_Enh	NA	NA	NA	NA
EUR_3_52058133_53058133	1	rs1133415	4_Tx	5_TxWk	NA	NA	NA	NA
EUR_3_52058133_53058133	1	rs2251219	4_Tx	4_Tx	NA	NA	NA	NA
EUR_3_52058133_53058133	1	rs11718509	4_Tx	4_Tx	NA	NA	NA	NA
EUR_3_52058133_53058133	1	rs68021750	4_Tx	5_TxWk	NA	NA	NA	NA
EUR_3_52058133_53058133	1	rs62253700	4_Tx	5_TxWk	NA	NA	NA	NA
EUR_3_52058133_53058133	1	rs13085331	5_TxWk	5_TxWk	NA	NA	NA	NA
EUR_3_52058133_53058133	1	rs12498066	5_TxWk	5_TxWk	NA	NA	NA	NA
EUR_3_52058133_53058133	1	rs7628578	4_Tx	5_TxWk	NA	NA	NA	NA
EUR_3_52058133_53058133	1	rs2164884	5_TxWk	5_TxWk	NA	NA	NA	NA
EUR_3_52058133_53058133	1	rs4687633	4_Tx	5_TxWk	NA	NA	NA	NA
EUR_3_52058133_53058133	1	rs62253703	4_Tx	4_Tx	NA	NA	NA	NA
EUR_3_52058133_53058133	1	rs6790330	4_Tx	4_Tx	NA	NA	NA	NA
EUR_3_52058133_53058133	1	rs10433615	5_TxWk	4_Tx	NA	NA	NA	NA
EUR_3_52058133_53058133	1	rs3774365	6_EnhG	4_Tx	NA	NA	NA	NA
EUR_3_52058133_53058133	1	rs12487591	4_Tx	4_Tx	NA	NA	NA	NA
EUR_3_52058133_53058133	1	rs3755806	4_Tx	4_Tx	NA	NA	NA	NA
EUR_3_52058133_53058133	1	rs11717043	4_Tx	4_Tx	NA	NA	NA	NA
EUR_3_52058133_53058133	1	rs4687639	5_TxWk	4_Tx	NA	NA	NA	NA
EUR_3_52058133_53058133	1	rs13064064	4_Tx	4_Tx	NA	NA	NA	NA
EUR_3_52058133_53058133	1	rs34215106	4_Tx	4_Tx	NA	NA	NA	NA
EUR_3_52058133_53058133	1	rs1561337	4_Tx	4_Tx	NA	NA	NA	NA
EUR_3_52058133_53058133	1	rs35249778	4_Tx	4_Tx	NA	NA	NA	NA
EUR_3_52058133_53058133	1	rs4687548	4_Tx	4_Tx	NA	NA	NA	NA
EUR_3_52058133_53058133	1	rs13069481	4_Tx	4_Tx	NA	NA	NA	NA
EUR_3_52058133_53058133	1	rs11130312	4_Tx	4_Tx	NA	NA	NA	NA
EUR_3_52058133_53058133	1	rs13086898	4_Tx	4_Tx	NA	NA	NA	NA
EUR_3_52058133_53058133	1	rs11130314	4_Tx	4_Tx	NA	NA	NA	NA
EUR_3_52058133_53058133	1	rs11130315	4_Tx	4_Tx	NA	NA	NA	NA
EUR_3_52058133_53058133	1	rs12488527	5_TxWk	4_Tx	NA	NA	NA	NA
EUR_3_52058133_53058133	1	rs62255362	4_Tx	4_Tx	NA	NA	NA	NA
EUR_3_52058133_53058133	1	rs77146033	4_Tx	4_Tx	NA	NA	chr3:52666996-52667528	chr3:52412544-52413610:PHF7+ENST00000461861.5|PHF7+ENST00000614886.4|PHF7+ENST00000472337.5|PHF7+ENST00000615126.1
EUR_3_52058133_53058133	1	rs12496634	4_Tx	4_Tx	NA	NA	NA	NA
EUR_3_52058133_53058133	1	rs2336542	4_Tx	4_Tx	NA	NA	NA	NA
EUR_3_52058133_53058133	1	rs9714129	4_Tx	4_Tx	NA	NA	NA	NA
EUR_3_52058133_53058133	1	rs67539070	4_Tx	4_Tx	NA	NA	NA	NA
EUR_3_52058133_53058133	1	rs11130317	4_Tx	4_Tx	chr3:52697314-52697651	chr3:52685933-52686277:PBRM1+ENST00000439181.5|PBRM1+ENST00000449505.5|PBRM1+ENST00000424867.1|PBRM1+ENST00000394830.7|PBRM1+ENST00000450271.5|PBRM1+ENST00000431678.5|PBRM1+ENST00000458294.5|PBRM1+ENST00000420148.5|GNL3+ENST00000468146.5|GNL3+ENST00000394799.6|GNL3+ENST00000468885.1|GNL3+ENST00000462550.5|GNL3+ENST00000418458.6|GNL3+ENST00000492349.5|GNL3+ENST00000496254.5|GNL3+ENST00000474423.1|GNL3+ENST00000460073.1	chr3:52697314-52697651	chr3:52703680-52703878:GLT8D1+ENST00000394783.7|SPCS1+ENST00000423431.5
EUR_3_52058133_53058133	1	rs34017441	4_Tx	4_Tx	chr3:52705484-52708629;chr3:52705484-52708629;chr3:52705484-52708629;chr3:52705484-52708629;chr3:52705484-52708629;chr3:52705484-52708629;chr3:52705484-52708629;chr3:52705484-52708629	chr3:52452125-52454160:TNNC1+ENST00000461086.1|TNNC1+ENST00000496590.1|TNNC1+ENST00000232975.7|NISCH+ENST00000479054.5|NISCH+ENST00000345716.9|NISCH+ENST00000420808.2|NISCH+ENST00000488380.5;chr3:52534666-52535545:NT5DC2+ENST00000489316.5|NT5DC2+ENST00000459839.5|NT5DC2+ENST00000422318.7|NT5DC2+ENST00000487779.5|SMIM4+ENST00000482728.1|NT5DC2+ENST00000492555.5|NT5DC2+ENST00000307076.8|SMIM4+ENST00000307106.3|SMIM4+ENST00000477703.6|SMIM4+ENST00000476842.1;chr3:52685933-52686277:PBRM1+ENST00000439181.5|PBRM1+ENST00000449505.5|PBRM1+ENST00000424867.1|PBRM1+ENST00000394830.7|PBRM1+ENST00000450271.5|PBRM1+ENST00000431678.5|PBRM1+ENST00000458294.5|PBRM1+ENST00000420148.5|GNL3+ENST00000468146.5|GNL3+ENST00000394799.6|GNL3+ENST00000468885.1|GNL3+ENST00000462550.5|GNL3+ENST00000418458.6|GNL3+ENST00000492349.5|GNL3+ENST00000496254.5|GNL3+ENST00000474423.1|GNL3+ENST00000460073.1;chr3:52689119-52689289:RF01183+ENST00000630615.1|RF00569+ENST00000516978.2|GNL3+ENST00000484022.1|SNORD19+ENST00000391191.1|SNORD19B+ENST00000459623.1;chr3:52690591-52690802:SNORD19B+ENST00000459623.1|SNORD19C+ENST00000410413.1;chr3:52777334-52778575:ITIH1+ENST00000480409.1|ITIH1+ENST00000273283.7|ITIH1+ENST00000628722.2|ITIH1+ENST00000487686.5|ITIH1+ENST00000537050.5|ITIH1+ENST00000478667.5;chr3:52794273-52796253:ITIH3+ENST00000621946.4|ITIH3+ENST00000467268.1|ITIH3+ENST00000416872.6|ITIH3+ENST00000449956.2;chr3:52822948-52824110:ITIH4+ENST00000484632.1|ITIH4+ENST00000467462.1|ITIH4+ENST00000485894.1|ITIH4-AS1+ENST00000478366.1	chr3:52705484-52708629	chr3:52703680-52703878:GLT8D1+ENST00000394783.7|SPCS1+ENST00000423431.5
EUR_3_52058133_53058133	1	rs62255371	7_Enh	4_Tx	chr3:52713014-52713570	chr3:52705484-52708629:GLT8D1+ENST00000497953.5|GLT8D1+ENST00000484163.5|GLT8D1+ENST00000487642.5|GLT8D1+ENST00000464705.1|GLT8D1+ENST00000491606.5|GLT8D1+ENST00000266014.10|GLT8D1+ENST00000478968.6|SPCS1+ENST00000233025.11|SPCS1+ENST00000619898.5|SPCS1+ENST00000448693.2|SPCS1+ENST00000474945.1|GLT8D1+ENST00000497436.5|GLT8D1+ENST00000463762.1	NA	NA
EUR_3_52058133_53058133	1	rs11714088	7_Enh	5_TxWk	NA	NA	NA	NA
EUR_3_52058133_53058133	1	rs34610878	5_TxWk	5_TxWk	NA	NA	NA	NA
EUR_3_52058133_53058133	1	rs34291015	5_TxWk	5_TxWk	NA	NA	NA	NA
EUR_3_52058133_53058133	1	rs11130323	4_Tx	4_Tx	NA	NA	NA	NA
EUR_3_52058133_53058133	1	rs11130325	4_Tx	4_Tx	NA	NA	NA	NA
EUR_3_52058133_53058133	1	rs2268026	6_EnhG	4_Tx	NA	NA	NA	NA
EUR_3_52058133_53058133	1	rs62255396	4_Tx	4_Tx	chr3:52748697-52748997	chr3:52777334-52778575:ITIH1+ENST00000480409.1|ITIH1+ENST00000273283.7|ITIH1+ENST00000628722.2|ITIH1+ENST00000487686.5|ITIH1+ENST00000537050.5|ITIH1+ENST00000478667.5	NA	NA
EUR_3_52058133_53058133	1	rs13082960	4_Tx	4_Tx	NA	NA	NA	NA
EUR_3_52058133_53058133	1	rs3755799	2_TssAFlnk	5_TxWk	chr3:52774487-52775492	chr3:52777334-52778575:ITIH1+ENST00000480409.1|ITIH1+ENST00000273283.7|ITIH1+ENST00000628722.2|ITIH1+ENST00000487686.5|ITIH1+ENST00000537050.5|ITIH1+ENST00000478667.5	NA	NA
EUR_3_57920613_58920613	1	rs9844128	5_TxWk	5_TxWk	NA	NA	NA	NA
EUR_3_57920613_58920613	1	rs9844432	5_TxWk	5_TxWk	NA	NA	NA	NA
EUR_3_57920613_58920613	1	rs11706420	5_TxWk	5_TxWk	NA	NA	NA	NA
EUR_3_57920613_58920613	1	rs71311868	5_TxWk	4_Tx	NA	NA	NA	NA
EUR_3_57920613_58920613	1	rs9864824	6_EnhG	4_Tx	NA	NA	NA	NA
EUR_3_57920613_58920613	1	rs13066351	4_Tx	4_Tx	NA	NA	chr3:58412299-58412903	chr3:58332633-58334870:PXK+ENST00000356151.6|PXK+ENST00000302779.9|PXK+ENST00000468776.5|PXK+ENST00000383716.7|PXK+ENST00000463280.5|PXK+ENST00000383715.8|PXK+ENST00000484288.5|PXK+ENST00000479241.5|PXK+ENST00000477308.5|PXK+ENST00000491164.1
EUR_3_57920613_58920613	1	rs13071688	4_Tx	4_Tx	chr3:58412904-58413829	chr3:58490909-58492268:AC116036.2+ENST00000607592.1|KCTD6+ENST00000404589.8|KCTD6+ENST00000490264.1|KCTD6+ENST00000491093.5	NA	NA
EUR_3_57920613_58920613	1	rs71311869	4_Tx	4_Tx	chr3:58412904-58413829	chr3:58490909-58492268:AC116036.2+ENST00000607592.1|KCTD6+ENST00000404589.8|KCTD6+ENST00000490264.1|KCTD6+ENST00000491093.5	NA	NA
EUR_3_57920613_58920613	1	rs71311870	4_Tx	4_Tx	chr3:58412904-58413829	chr3:58490909-58492268:AC116036.2+ENST00000607592.1|KCTD6+ENST00000404589.8|KCTD6+ENST00000490264.1|KCTD6+ENST00000491093.5	NA	NA
EUR_3_57920613_58920613	1	rs9869276	5_TxWk	5_TxWk	chr3:58414353-58415942	chr3:58490909-58492268:AC116036.2+ENST00000607592.1|KCTD6+ENST00000404589.8|KCTD6+ENST00000490264.1|KCTD6+ENST00000491093.5	NA	NA
EUR_3_57920613_58920613	1	rs9869576	5_TxWk	5_TxWk	chr3:58414353-58415942	chr3:58490909-58492268:AC116036.2+ENST00000607592.1|KCTD6+ENST00000404589.8|KCTD6+ENST00000490264.1|KCTD6+ENST00000491093.5	NA	NA
EUR_3_57920613_58920613	1	rs9869940	5_TxWk	5_TxWk	chr3:58414353-58415942	chr3:58490909-58492268:AC116036.2+ENST00000607592.1|KCTD6+ENST00000404589.8|KCTD6+ENST00000490264.1|KCTD6+ENST00000491093.5	NA	NA
EUR_3_57920613_58920613	1	rs28709068	5_TxWk	7_Enh	NA	NA	NA	NA
EUR_3_57920613_58920613	1	rs11719957	4_Tx	4_Tx	NA	NA	NA	NA
EUR_3_57920613_58920613	1	rs4585221	4_Tx	4_Tx	NA	NA	NA	NA
EUR_3_57920613_58920613	1	rs71311871	7_Enh	7_Enh	chr3:58434123-58434896	chr3:58490909-58492268:AC116036.2+ENST00000607592.1|KCTD6+ENST00000404589.8|KCTD6+ENST00000490264.1|KCTD6+ENST00000491093.5	NA	NA
EUR_3_57920613_58920613	1	rs4519721	15_Quies	7_Enh	chr3:58435346-58435725	chr3:58490909-58492268:AC116036.2+ENST00000607592.1|KCTD6+ENST00000404589.8|KCTD6+ENST00000490264.1|KCTD6+ENST00000491093.5	NA	NA
EUR_3_57920613_58920613	1	rs9811074	15_Quies	7_Enh	NA	NA	NA	NA
EUR_3_57920613_58920613	1	rs9849482	15_Quies	7_Enh	chr3:58436240-58437616	chr3:58490909-58492268:AC116036.2+ENST00000607592.1|KCTD6+ENST00000404589.8|KCTD6+ENST00000490264.1|KCTD6+ENST00000491093.5	NA	NA
EUR_3_69310294_70310294	1	rs4605553	15_Quies	5_TxWk	NA	NA	NA	NA
EUR_3_69310294_70310294	1	rs55921103	15_Quies	5_TxWk	NA	NA	NA	NA
EUR_3_69310294_70310294	1	rs9834743	15_Quies	5_TxWk	NA	NA	NA	NA
EUR_3_69310294_70310294	1	rs6762369	15_Quies	5_TxWk	NA	NA	chr3:69788811-69789631	chr3:69763529-69764131:MITF+ENST00000472437.5|MITF+ENST00000457080.5|MITF+ENST00000328528.10
EUR_3_69310294_70310294	1	rs6786226	15_Quies	5_TxWk	NA	NA	chr3:69788811-69789631	chr3:69763529-69764131:MITF+ENST00000472437.5|MITF+ENST00000457080.5|MITF+ENST00000328528.10
EUR_3_69310294_70310294	1	rs2116000	15_Quies	5_TxWk	NA	NA	chr3:69788811-69789631	chr3:69763529-69764131:MITF+ENST00000472437.5|MITF+ENST00000457080.5|MITF+ENST00000328528.10
EUR_3_69310294_70310294	1	rs6785461	15_Quies	15_Quies	NA	NA	NA	NA
EUR_3_70348474_71348474	1	rs35381806	14_ReprPCWk	15_Quies	NA	NA	NA	NA
EUR_3_70348474_71348474	1	rs12634632	14_ReprPCWk	15_Quies	NA	NA	NA	NA
EUR_3_70348474_71348474	1	rs34929694	14_ReprPCWk	15_Quies	NA	NA	NA	NA
EUR_3_70348474_71348474	1	rs62255563	14_ReprPCWk	15_Quies	NA	NA	NA	NA
EUR_3_70348474_71348474	1	rs62255564	14_ReprPCWk	15_Quies	NA	NA	NA	NA
EUR_3_70348474_71348474	1	rs34777418	14_ReprPCWk	15_Quies	NA	NA	NA	NA
EUR_3_70348474_71348474	1	rs6788772	14_ReprPCWk	15_Quies	NA	NA	NA	NA
EUR_3_70348474_71348474	1	rs6549347	14_ReprPCWk	15_Quies	NA	NA	NA	NA
EUR_3_70348474_71348474	1	rs9870875	14_ReprPCWk	15_Quies	NA	NA	NA	NA
EUR_3_70348474_71348474	1	rs56263619	14_ReprPCWk	15_Quies	NA	NA	NA	NA
EUR_3_70348474_71348474	1	rs11128186	14_ReprPCWk	15_Quies	NA	NA	NA	NA
EUR_3_70348474_71348474	1	rs6793260	13_ReprPC	15_Quies	NA	NA	NA	NA
EUR_3_70348474_71348474	1	rs745673	13_ReprPC	15_Quies	NA	NA	NA	NA
EUR_3_70348474_71348474	1	rs745674	13_ReprPC	15_Quies	NA	NA	NA	NA
EUR_3_70348474_71348474	1	rs745675	13_ReprPC	15_Quies	NA	NA	NA	NA
EUR_3_70348474_71348474	1	rs13075768	14_ReprPCWk	14_ReprPCWk	NA	NA	NA	NA
EUR_3_70348474_71348474	1	rs1529871	15_Quies	15_Quies	NA	NA	NA	NA
EUR_3_70348474_71348474	1	rs6784769	15_Quies	15_Quies	NA	NA	NA	NA
EUR_3_70348474_71348474	1	rs28429518	15_Quies	15_Quies	NA	NA	NA	NA
EUR_3_70348474_71348474	1	rs7640120	15_Quies	15_Quies	NA	NA	NA	NA
EUR_3_70348474_71348474	1	rs35632073	14_ReprPCWk	15_Quies	NA	NA	NA	NA
EUR_3_70348474_71348474	1	rs62255644	14_ReprPCWk	15_Quies	NA	NA	NA	NA
EUR_3_70348474_71348474	1	rs2117760	14_ReprPCWk	15_Quies	NA	NA	NA	NA
EUR_3_70348474_71348474	1	rs6774314	14_ReprPCWk	15_Quies	NA	NA	NA	NA
EUR_3_70348474_71348474	1	rs6784898	14_ReprPCWk	15_Quies	NA	NA	NA	NA
EUR_3_70348474_71348474	1	rs62255645	15_Quies	5_TxWk	NA	NA	NA	NA
EUR_3_70348474_71348474	1	rs1369553	15_Quies	15_Quies	NA	NA	NA	NA
EUR_3_70348474_71348474	1	rs1002202	15_Quies	15_Quies	NA	NA	NA	NA
EUR_3_70348474_71348474	1	rs1002201	15_Quies	15_Quies	NA	NA	NA	NA
EUR_3_70348474_71348474	1	rs1002200	15_Quies	15_Quies	NA	NA	NA	NA
EUR_3_70348474_71348474	1	rs7618715	15_Quies	7_Enh	NA	NA	NA	NA
EUR_3_70348474_71348474	1	rs7622519	15_Quies	15_Quies	NA	NA	NA	NA
EUR_3_70348474_71348474	1	rs1898025	15_Quies	15_Quies	NA	NA	NA	NA
EUR_3_70348474_71348474	1	rs6776440	14_ReprPCWk	15_Quies	NA	NA	NA	NA
EUR_3_70348474_71348474	1	rs17007912	14_ReprPCWk	7_Enh	NA	NA	NA	NA
EUR_3_70348474_71348474	1	rs11927771	14_ReprPCWk	7_Enh	NA	NA	NA	NA
EUR_3_70348474_71348474	1	rs34440469	14_ReprPCWk	15_Quies	NA	NA	NA	NA
EUR_3_70348474_71348474	1	rs1522551	14_ReprPCWk	7_Enh	NA	NA	NA	NA
EUR_3_70348474_71348474	1	rs2687195	14_ReprPCWk	15_Quies	NA	NA	NA	NA
EUR_3_70348474_71348474	1	rs1522552	14_ReprPCWk	15_Quies	NA	NA	NA	NA
EUR_3_70348474_71348474	1	rs2699491	15_Quies	15_Quies	NA	NA	NA	NA
EUR_3_70348474_71348474	1	rs2597301	15_Quies	15_Quies	NA	NA	NA	NA
EUR_3_70348474_71348474	1	rs11926363	15_Quies	15_Quies	NA	NA	NA	NA
EUR_3_70348474_71348474	1	rs1522554	15_Quies	15_Quies	NA	NA	NA	NA
EUR_3_70348474_71348474	1	rs13060374	15_Quies	15_Quies	NA	NA	NA	NA
EUR_3_70348474_71348474	1	rs35270590	15_Quies	15_Quies	NA	NA	NA	NA
EUR_3_70348474_71348474	1	rs35109540	15_Quies	15_Quies	NA	NA	NA	NA
EUR_3_70348474_71348474	1	rs34341381	15_Quies	15_Quies	NA	NA	NA	NA
EUR_3_70348474_71348474	1	rs2597302	9_Het	15_Quies	NA	NA	NA	NA
EUR_3_70348474_71348474	1	rs4676893	9_Het	15_Quies	NA	NA	NA	NA
EUR_3_70348474_71348474	1	rs1018340	15_Quies	15_Quies	NA	NA	NA	NA
EUR_3_70348474_71348474	1	rs1403202	15_Quies	15_Quies	NA	NA	NA	NA
EUR_3_70348474_71348474	1	rs12054322	15_Quies	15_Quies	NA	NA	NA	NA
EUR_3_70348474_71348474	1	rs17007949	9_Het	9_Het	NA	NA	NA	NA
EUR_3_70348474_71348474	1	rs56254492	9_Het	9_Het	NA	NA	NA	NA
EUR_3_70348474_71348474	1	rs4499560	9_Het	9_Het	NA	NA	NA	NA
EUR_3_70348474_71348474	1	rs7626449	9_Het	7_Enh	NA	NA	NA	NA
EUR_3_70348474_71348474	1	rs2687197	15_Quies	15_Quies	NA	NA	NA	NA
EUR_3_70348474_71348474	1	rs6776545	15_Quies	15_Quies	NA	NA	NA	NA
EUR_3_70348474_71348474	1	rs2687199	15_Quies	15_Quies	NA	NA	NA	NA
EUR_3_70348474_71348474	1	rs13068175	9_Het	15_Quies	NA	NA	NA	NA
EUR_3_70348474_71348474	1	rs1533834	9_Het	15_Quies	NA	NA	NA	NA
EUR_3_70348474_71348474	1	rs34518676	9_Het	15_Quies	NA	NA	NA	NA
EUR_3_70348474_71348474	1	rs2687201	15_Quies	15_Quies	NA	NA	NA	NA
EUR_3_70348474_71348474	1	rs2687202	15_Quies	15_Quies	NA	NA	NA	NA
EUR_3_70348474_71348474	1	rs2687203	15_Quies	15_Quies	NA	NA	NA	NA
EUR_3_70348474_71348474	1	rs1851428	15_Quies	15_Quies	NA	NA	NA	NA
EUR_3_70348474_71348474	1	rs7638679	14_ReprPCWk	15_Quies	NA	NA	NA	NA
EUR_3_70348474_71348474	1	rs17802799	15_Quies	15_Quies	NA	NA	NA	NA
EUR_3_70348474_71348474	1	rs34936052	15_Quies	15_Quies	NA	NA	NA	NA
EUR_3_70348474_71348474	1	rs17802889	15_Quies	15_Quies	NA	NA	NA	NA
EUR_3_70348474_71348474	1	rs6549366	15_Quies	15_Quies	NA	NA	NA	NA
EUR_3_70348474_71348474	1	rs12636552	15_Quies	15_Quies	NA	NA	NA	NA
EUR_3_70348474_71348474	1	rs17802967	9_Het	15_Quies	NA	NA	NA	NA
EUR_3_70348474_71348474	1	rs34603408	15_Quies	15_Quies	NA	NA	NA	NA
EUR_3_70348474_71348474	1	rs7611254	15_Quies	15_Quies	NA	NA	NA	NA
EUR_3_70348474_71348474	1	rs2140132	15_Quies	15_Quies	NA	NA	NA	NA
EUR_3_70348474_71348474	1	rs12630880	15_Quies	15_Quies	NA	NA	NA	NA
EUR_3_99945155_100945155	1	rs55677333	15_Quies	15_Quies	NA	NA	NA	NA
EUR_3_99945155_100945155	1	rs56239206	7_Enh	15_Quies	NA	NA	chr3:100591740-100592496	chr3:100491782-100492785:TMEM45A+ENST00000323523.8|TMEM45A+ENST00000403410.5|TMEM45A+ENST00000449609.1
EUR_3_99945155_100945155	1	rs653947	7_Enh	15_Quies	NA	NA	NA	NA
EUR_3_99945155_100945155	1	rs604047	15_Quies	15_Quies	NA	NA	NA	NA
EUR_3_99945155_100945155	1	rs667609	15_Quies	15_Quies	NA	NA	NA	NA
EUR_3_99945155_100945155	1	rs1305374	15_Quies	15_Quies	NA	NA	NA	NA
EUR_3_99945155_100945155	1	rs1842731	15_Quies	15_Quies	NA	NA	NA	NA
EUR_3_99945155_100945155	1	rs1842730	15_Quies	15_Quies	chr3:100599479-100601081	chr3:100609064-100609734:ADGRG7+ENST00000273352.8	NA	NA
EUR_3_99945155_100945155	1	rs1676369	15_Quies	15_Quies	chr3:100599479-100601081	chr3:100609064-100609734:ADGRG7+ENST00000273352.8	NA	NA
EUR_3_99945155_100945155	1	rs670008	2_TssAFlnk	7_Enh	chr3:100603608-100605388;chr3:100603608-100605388	chr3:100491782-100492785:TMEM45A+ENST00000323523.8|TMEM45A+ENST00000403410.5|TMEM45A+ENST00000449609.1;chr3:100609064-100609734:ADGRG7+ENST00000273352.8	NA	NA
EUR_3_99945155_100945155	1	rs6779489	5_TxWk	14_ReprPCWk	chr3:100603608-100605388;chr3:100603608-100605388	chr3:100491782-100492785:TMEM45A+ENST00000323523.8|TMEM45A+ENST00000403410.5|TMEM45A+ENST00000449609.1;chr3:100609064-100609734:ADGRG7+ENST00000273352.8	NA	NA
EUR_3_99945155_100945155	1	rs1718272	15_Quies	14_ReprPCWk	NA	NA	NA	NA
EUR_3_99945155_100945155	1	rs1718273	15_Quies	14_ReprPCWk	NA	NA	NA	NA
EUR_3_99945155_100945155	1	rs1718274	15_Quies	14_ReprPCWk	NA	NA	NA	NA
EUR_3_99945155_100945155	1	rs1676339	15_Quies	14_ReprPCWk	NA	NA	chr3:100608446-100608963	chr3:100609064-100609734:ADGRG7+ENST00000273352.8
EUR_3_99945155_100945155	1	rs2460719	5_TxWk	14_ReprPCWk	NA	NA	NA	NA
EUR_3_99945155_100945155	1	rs4088588	5_TxWk	15_Quies	chr3:100611598-100612952	chr3:100609064-100609734:ADGRG7+ENST00000273352.8	chr3:100611598-100612952	chr3:100609064-100609734:ADGRG7+ENST00000273352.8
EUR_3_99945155_100945155	1	rs1623413	15_Quies	15_Quies	chr3:100615248-100615915	chr3:100609064-100609734:ADGRG7+ENST00000273352.8	NA	NA
EUR_3_99945155_100945155	1	rs1628469	15_Quies	15_Quies	NA	NA	NA	NA
EUR_3_99945155_100945155	1	rs603630	15_Quies	15_Quies	NA	NA	NA	NA
EUR_3_99945155_100945155	1	rs140198882	15_Quies	15_Quies	NA	NA	NA	NA
EUR_3_99945155_100945155	1	rs653002	15_Quies	15_Quies	NA	NA	NA	NA
EUR_3_99945155_100945155	1	rs1620897	15_Quies	15_Quies	NA	NA	NA	NA
EUR_3_99945155_100945155	1	rs1165253	15_Quies	15_Quies	NA	NA	NA	NA
EUR_3_99945155_100945155	1	rs1165250	15_Quies	15_Quies	NA	NA	NA	NA
EUR_3_99945155_100945155	1	rs7644599	15_Quies	15_Quies	NA	NA	NA	NA
EUR_3_99945155_100945155	1	rs1144126	15_Quies	15_Quies	NA	NA	NA	NA
EUR_3_99945155_100945155	1	rs610854	15_Quies	15_Quies	NA	NA	NA	NA
EUR_3_99945155_100945155	1	rs10755119	1_TssA	15_Quies	NA	NA	NA	NA
EUR_3_99945155_100945155	1	rs1144122	1_TssA	15_Quies	NA	NA	NA	NA
EUR_3_99945155_100945155	1	rs1520652	2_TssAFlnk	15_Quies	NA	NA	NA	NA
EUR_3_99945155_100945155	1	rs4928070	1_TssA	15_Quies	NA	NA	NA	NA
EUR_3_99945155_100945155	1	rs6789364	2_TssAFlnk	15_Quies	NA	NA	NA	NA
EUR_3_99945155_100945155	1	rs4144968	2_TssAFlnk	15_Quies	NA	NA	NA	NA
EUR_3_99945155_100945155	1	rs1145348	5_TxWk	15_Quies	NA	NA	NA	NA
EUR_3_99945155_100945155	1	rs6441383	4_Tx	15_Quies	NA	NA	NA	NA
EUR_3_99945155_100945155	1	rs6441384	4_Tx	15_Quies	NA	NA	NA	NA
EUR_3_99945155_100945155	1	rs11921907	4_Tx	15_Quies	chr3:100652295-100654581	chr3:100609064-100609734:ADGRG7+ENST00000273352.8	chr3:100652295-100654581	chr3:100634867-100636044:ADGRG7+ENST00000481361.1|ADGRG7+ENST00000493081.1|ADGRG7+ENST00000475887.1
EUR_3_99945155_100945155	1	rs1165534	4_Tx	15_Quies	NA	NA	NA	NA
EUR_3_99945155_100945155	1	rs4928081	7_Enh	14_ReprPCWk	NA	NA	NA	NA
EUR_3_99945155_100945155	1	rs7617579	7_Enh	14_ReprPCWk	NA	NA	NA	NA
EUR_3_99945155_100945155	1	rs7627660	7_Enh	14_ReprPCWk	NA	NA	NA	NA
EUR_3_99945155_100945155	1	rs4367102	7_Enh	14_ReprPCWk	NA	NA	NA	NA
EUR_3_99945155_100945155	1	rs6788891	7_Enh	14_ReprPCWk	NA	NA	NA	NA
EUR_3_99945155_100945155	1	rs1144108	7_Enh	14_ReprPCWk	NA	NA	NA	NA
EUR_3_99945155_100945155	1	rs6798180	15_Quies	14_ReprPCWk	chr3:100706089-100707512;chr3:100706089-100707512	chr3:100609064-100609734:ADGRG7+ENST00000273352.8;chr3:100707964-100710405:TFG+ENST00000620299.4|TFG+ENST00000418917.6|TFG+ENST00000490574.5|TFG+ENST00000479672.5|TFG+ENST00000240851.9|TFG+ENST00000476228.5|TFG+ENST00000463568.5|TFG+ENST00000487505.5	NA	NA
EUR_3_99945155_100945155	1	rs1143776	1_TssA	1_TssA	NA	NA	NA	NA
EUR_3_99945155_100945155	1	rs1059363	1_TssA	1_TssA	NA	NA	NA	NA
EUR_3_99945155_100945155	1	rs6773482	1_TssA	1_TssA	NA	NA	NA	NA
EUR_3_99945155_100945155	1	rs591728	6_EnhG	4_Tx	NA	NA	NA	NA
EUR_3_99945155_100945155	1	rs1915309	6_EnhG	5_TxWk	NA	NA	NA	NA
EUR_3_99945155_100945155	1	rs7635652	4_Tx	4_Tx	NA	NA	NA	NA
EUR_3_99945155_100945155	1	rs9843956	4_Tx	4_Tx	NA	NA	NA	NA
EUR_3_99945155_100945155	1	rs1144107	4_Tx	5_TxWk	NA	NA	NA	NA
EUR_3_99945155_100945155	1	rs1144106	5_TxWk	5_TxWk	NA	NA	NA	NA
EUR_3_99945155_100945155	1	rs1144105	5_TxWk	5_TxWk	NA	NA	NA	NA
EUR_3_99945155_100945155	1	rs36116984	6_EnhG	4_Tx	NA	NA	NA	NA
EUR_3_99945155_100945155	1	rs7637250	6_EnhG	4_Tx	NA	NA	NA	NA
EUR_3_99945155_100945155	1	rs7637272	6_EnhG	4_Tx	NA	NA	NA	NA
EUR_3_99945155_100945155	1	rs1384198	4_Tx	4_Tx	NA	NA	NA	NA
EUR_3_99945155_100945155	1	rs10936349	4_Tx	4_Tx	NA	NA	NA	NA
EUR_3_99945155_100945155	1	rs1718279	4_Tx	4_Tx	chr3:100739516-100741330	chr3:100707964-100710405:TFG+ENST00000620299.4|TFG+ENST00000418917.6|TFG+ENST00000490574.5|TFG+ENST00000479672.5|TFG+ENST00000240851.9|TFG+ENST00000476228.5|TFG+ENST00000463568.5|TFG+ENST00000487505.5	NA	NA
EUR_3_99945155_100945155	1	rs3087787	4_Tx	4_Tx	NA	NA	NA	NA
EUR_3_99945155_100945155	1	rs2126540	5_TxWk	5_TxWk	NA	NA	NA	NA
EUR_3_99945155_100945155	1	rs3796276	4_Tx	4_Tx	NA	NA	NA	NA
EUR_3_99945155_100945155	1	rs11353	6_EnhG	4_Tx	NA	NA	NA	NA
EUR_3_99945155_100945155	1	rs1143774	7_Enh	7_Enh	NA	NA	NA	NA
EUR_3_119036429_120036429	2	rs3732356	6_EnhG	2_TssAFlnk	NA	NA	NA	NA
EUR_3_119036429_120036429	1	rs11917714	6_EnhG	13_ReprPC	NA	NA	NA	NA
EUR_3_119036429_120036429	1	rs2276707	6_EnhG	13_ReprPC	NA	NA	NA	NA
EUR_3_119036429_120036429	1	rs3814057	4_Tx	5_TxWk	NA	NA	NA	NA
EUR_3_119036429_120036429	1	rs3814058	4_Tx	5_TxWk	NA	NA	NA	NA
EUR_3_119036429_120036429	1	rs58493895	5_TxWk	5_TxWk	NA	NA	NA	NA
EUR_3_119036429_120036429	1	rs60393216	5_TxWk	5_TxWk	NA	NA	NA	NA
EUR_3_119036429_120036429	1	rs56728675	5_TxWk	5_TxWk	NA	NA	NA	NA
EUR_3_119036429_120036429	1	rs6808874	5_TxWk	5_TxWk	NA	NA	NA	NA
EUR_3_119036429_120036429	1	rs62264706	5_TxWk	5_TxWk	NA	NA	NA	NA
EUR_3_119036429_120036429	1	rs57939147	5_TxWk	5_TxWk	NA	NA	NA	NA
EUR_3_119036429_120036429	1	rs62264708	5_TxWk	5_TxWk	NA	NA	NA	NA
EUR_3_119036429_120036429	1	rs10934500	5_TxWk	5_TxWk	NA	NA	NA	NA
EUR_3_119036429_120036429	1	rs16830567	5_TxWk	5_TxWk	NA	NA	NA	NA
EUR_3_119036429_120036429	1	rs4624596	5_TxWk	5_TxWk	NA	NA	NA	NA
EUR_3_119036429_120036429	1	rs139350186	5_TxWk	5_TxWk	NA	NA	NA	NA
EUR_3_119036429_120036429	1	rs7633279	5_TxWk	5_TxWk	NA	NA	NA	NA
EUR_3_119036429_120036429	1	rs4688042	5_TxWk	5_TxWk	NA	NA	NA	NA
EUR_3_119036429_120036429	1	rs12634889	5_TxWk	5_TxWk	NA	NA	NA	NA
EUR_3_119036429_120036429	1	rs62264714	5_TxWk	5_TxWk	NA	NA	NA	NA
EUR_3_119036429_120036429	1	rs7639388	5_TxWk	5_TxWk	NA	NA	chr3:119890453-119891840	chr3:120095878-120096125:GSK3B+ENST00000264235.12|AC092910.3+ENST00000485898.1
EUR_3_119036429_120036429	1	rs12629015	5_TxWk	4_Tx	NA	NA	NA	NA
EUR_3_119036429_120036429	1	rs1980718	5_TxWk	5_TxWk	NA	NA	NA	NA
EUR_3_119036429_120036429	1	rs6797459	5_TxWk	15_Quies	NA	NA	NA	NA
EUR_3_119036429_120036429	1	rs62264734	5_TxWk	15_Quies	NA	NA	NA	NA
EUR_3_119036429_120036429	1	rs4688046	5_TxWk	15_Quies	NA	NA	NA	NA
EUR_3_119036429_120036429	1	rs12054090	5_TxWk	15_Quies	NA	NA	NA	NA
EUR_3_119036429_120036429	1	rs10934502	5_TxWk	5_TxWk	NA	NA	NA	NA
EUR_3_119036429_120036429	1	rs12634476	15_Quies	15_Quies	NA	NA	NA	NA
EUR_3_119036429_120036429	1	rs12638973	15_Quies	15_Quies	NA	NA	NA	NA
EUR_3_119036429_120036429	1	rs62264739	15_Quies	15_Quies	NA	NA	NA	NA
EUR_3_119036429_120036429	1	rs10934503	15_Quies	15_Quies	NA	NA	NA	NA
EUR_3_119036429_120036429	1	rs10433404	15_Quies	15_Quies	NA	NA	NA	NA
EUR_3_119036429_120036429	1	rs62264742	15_Quies	15_Quies	NA	NA	NA	NA
EUR_3_119036429_120036429	1	rs28831519	15_Quies	15_Quies	NA	NA	NA	NA
EUR_3_119036429_120036429	1	rs62264743	15_Quies	15_Quies	NA	NA	NA	NA
EUR_3_119036429_120036429	1	rs11915717	15_Quies	15_Quies	NA	NA	NA	NA
EUR_3_119036429_120036429	1	rs12108149	5_TxWk	5_TxWk	NA	NA	NA	NA
EUR_3_119036429_120036429	1	rs4688053	5_TxWk	9_Het	NA	NA	NA	NA
EUR_3_119036429_120036429	1	rs4688054	5_TxWk	5_TxWk	NA	NA	NA	NA
EUR_3_119036429_120036429	1	rs62264747	15_Quies	7_Enh	NA	NA	NA	NA
EUR_3_119036429_120036429	1	rs62264749	15_Quies	15_Quies	NA	NA	NA	NA
EUR_3_119036429_120036429	1	rs12635018	15_Quies	15_Quies	NA	NA	NA	NA
EUR_3_119036429_120036429	1	rs12630829	15_Quies	15_Quies	NA	NA	NA	NA
EUR_3_119036429_120036429	1	rs1870931	9_Het	9_Het	NA	NA	NA	NA
EUR_3_119036429_120036429	1	rs10934505	15_Quies	15_Quies	NA	NA	NA	NA
EUR_3_119036429_120036429	1	rs10934506	15_Quies	5_TxWk	NA	NA	NA	NA
EUR_3_119036429_120036429	1	rs10934507	15_Quies	5_TxWk	NA	NA	NA	NA
EUR_3_119036429_120036429	1	rs62266274	15_Quies	15_Quies	NA	NA	NA	NA
EUR_3_119036429_120036429	1	rs58863896	15_Quies	5_TxWk	NA	NA	NA	NA
EUR_3_119036429_120036429	1	rs62266277	5_TxWk	5_TxWk	NA	NA	NA	NA
EUR_3_119036429_120036429	1	rs62266281	5_TxWk	5_TxWk	NA	NA	NA	NA
EUR_3_119036429_120036429	1	rs60235167	7_Enh	2_TssAFlnk	NA	NA	NA	NA
EUR_3_119036429_120036429	1	rs4688059	2_TssAFlnk	2_TssAFlnk	NA	NA	NA	NA
EUR_3_121730845_122730845	1	rs68028452	6_EnhG	4_Tx	NA	NA	NA	NA
EUR_3_124459834_125459834	2	rs11718838	15_Quies	15_Quies	NA	NA	NA	NA
EUR_3_124459834_125459834	2	rs11718913	15_Quies	15_Quies	NA	NA	NA	NA
EUR_3_124459834_125459834	2	rs11711022	15_Quies	15_Quies	NA	NA	NA	NA
EUR_3_124459834_125459834	2	rs9872582	15_Quies	15_Quies	NA	NA	NA	NA
EUR_3_124459834_125459834	2	rs6762589	15_Quies	15_Quies	NA	NA	NA	NA
EUR_3_124459834_125459834	2	rs1563294	15_Quies	15_Quies	NA	NA	NA	NA
EUR_3_124459834_125459834	2	rs1563293	15_Quies	15_Quies	NA	NA	NA	NA
EUR_3_124459834_125459834	2	rs5852449	15_Quies	15_Quies	NA	NA	NA	NA
EUR_3_124459834_125459834	2	rs6778311	15_Quies	15_Quies	NA	NA	NA	NA
EUR_3_124459834_125459834	2	rs6438883	15_Quies	15_Quies	NA	NA	NA	NA
EUR_3_124459834_125459834	1	rs12634352	5_TxWk	15_Quies	NA	NA	NA	NA
EUR_3_124459834_125459834	1	rs6801477	5_TxWk	15_Quies	NA	NA	NA	NA
EUR_3_124459834_125459834	1	rs7623968	5_TxWk	15_Quies	NA	NA	NA	NA
EUR_3_124459834_125459834	1	rs936080	5_TxWk	15_Quies	NA	NA	NA	NA
EUR_3_124459834_125459834	1	rs936079	5_TxWk	15_Quies	NA	NA	NA	NA
EUR_3_124459834_125459834	1	rs936078	5_TxWk	15_Quies	NA	NA	NA	NA
EUR_3_124459834_125459834	1	rs3215262	5_TxWk	5_TxWk	NA	NA	NA	NA
EUR_3_124459834_125459834	1	rs2292803	5_TxWk	5_TxWk	NA	NA	NA	NA
EUR_3_124459834_125459834	1	rs13573	5_TxWk	5_TxWk	NA	NA	NA	NA
EUR_3_124459834_125459834	1	rs4679372	5_TxWk	5_TxWk	NA	NA	NA	NA
EUR_3_124459834_125459834	1	rs1053738	4_Tx	4_Tx	NA	NA	NA	NA
EUR_3_124459834_125459834	1	rs7619480	4_Tx	5_TxWk	NA	NA	NA	NA
EUR_3_124459834_125459834	1	rs9814573	5_TxWk	5_TxWk	NA	NA	NA	NA
EUR_3_124459834_125459834	1	rs6807163	5_TxWk	6_EnhG	NA	NA	NA	NA
EUR_3_124459834_125459834	1	rs9882766	5_TxWk	5_TxWk	NA	NA	NA	NA
EUR_3_124459834_125459834	1	rs11914990	5_TxWk	7_Enh	NA	NA	NA	NA
EUR_3_124459834_125459834	1	rs11915021	5_TxWk	7_Enh	NA	NA	NA	NA
EUR_3_124459834_125459834	1	rs6438885	5_TxWk	5_TxWk	NA	NA	NA	NA
EUR_3_124459834_125459834	1	rs12695449	5_TxWk	5_TxWk	NA	NA	NA	NA
EUR_3_124459834_125459834	1	rs2168237	5_TxWk	5_TxWk	NA	NA	NA	NA
EUR_3_124459834_125459834	1	rs9870428	5_TxWk	5_TxWk	NA	NA	NA	NA
EUR_3_124459834_125459834	1	rs9858110	5_TxWk	5_TxWk	NA	NA	NA	NA
EUR_3_124459834_125459834	1	rs9859543	5_TxWk	5_TxWk	NA	NA	NA	NA
EUR_3_124459834_125459834	1	rs1850506	5_TxWk	5_TxWk	NA	NA	NA	NA
EUR_3_124459834_125459834	1	rs12630804	5_TxWk	5_TxWk	NA	NA	NA	NA
EUR_3_124459834_125459834	1	rs11709450	5_TxWk	5_TxWk	NA	NA	NA	NA
EUR_3_124459834_125459834	1	rs4679160	5_TxWk	5_TxWk	NA	NA	NA	NA
EUR_3_124459834_125459834	1	rs4679161	5_TxWk	5_TxWk	NA	NA	NA	NA
EUR_3_124459834_125459834	1	rs9289245	5_TxWk	5_TxWk	NA	NA	NA	NA
EUR_3_124459834_125459834	1	rs9857356	5_TxWk	5_TxWk	NA	NA	NA	NA
EUR_3_124459834_125459834	1	rs6438886	5_TxWk	4_Tx	NA	NA	NA	NA
EUR_3_124459834_125459834	1	rs6438887	5_TxWk	5_TxWk	NA	NA	NA	NA
EUR_3_124459834_125459834	1	rs7623450	5_TxWk	5_TxWk	NA	NA	NA	NA
EUR_3_124459834_125459834	1	rs9858524	5_TxWk	5_TxWk	NA	NA	NA	NA
EUR_3_124459834_125459834	1	rs6784613	5_TxWk	5_TxWk	NA	NA	NA	NA
EUR_3_124459834_125459834	1	rs6784650	5_TxWk	5_TxWk	NA	NA	NA	NA
EUR_3_124459834_125459834	1	rs4679373	5_TxWk	5_TxWk	NA	NA	NA	NA
EUR_3_124459834_125459834	1	rs4450756	5_TxWk	5_TxWk	NA	NA	NA	NA
EUR_3_124459834_125459834	1	rs6438888	5_TxWk	5_TxWk	NA	NA	NA	NA
EUR_3_124459834_125459834	1	rs6438889	5_TxWk	5_TxWk	NA	NA	NA	NA
EUR_3_124459834_125459834	1	rs6438890	5_TxWk	5_TxWk	NA	NA	NA	NA
EUR_3_124459834_125459834	1	rs6810205	5_TxWk	5_TxWk	NA	NA	NA	NA
EUR_3_124459834_125459834	1	rs4679375	5_TxWk	5_TxWk	NA	NA	NA	NA
EUR_3_124459834_125459834	1	rs4679376	5_TxWk	5_TxWk	NA	NA	NA	NA
EUR_3_124459834_125459834	1	rs2168238	5_TxWk	5_TxWk	NA	NA	NA	NA
EUR_3_124459834_125459834	1	rs1961457	5_TxWk	5_TxWk	NA	NA	NA	NA
EUR_3_124459834_125459834	1	rs1607238	5_TxWk	5_TxWk	NA	NA	NA	NA
EUR_3_124459834_125459834	1	rs4679162	5_TxWk	5_TxWk	NA	NA	NA	NA
EUR_3_124459834_125459834	1	rs4679163	5_TxWk	5_TxWk	NA	NA	NA	NA
EUR_3_124459834_125459834	1	rs35917851	5_TxWk	5_TxWk	NA	NA	NA	NA
EUR_3_124459834_125459834	1	rs4679377	5_TxWk	5_TxWk	NA	NA	NA	NA
EUR_3_124459834_125459834	1	rs6438892	5_TxWk	5_TxWk	NA	NA	NA	NA
EUR_3_124459834_125459834	1	rs6772299	5_TxWk	5_TxWk	NA	NA	NA	NA
EUR_3_124459834_125459834	1	rs1999919	5_TxWk	4_Tx	NA	NA	NA	NA
EUR_3_124459834_125459834	1	rs1999920	5_TxWk	4_Tx	NA	NA	NA	NA
EUR_3_124459834_125459834	1	rs1999921	5_TxWk	4_Tx	NA	NA	NA	NA
EUR_3_124459834_125459834	1	rs6781706	5_TxWk	4_Tx	NA	NA	NA	NA
EUR_3_124459834_125459834	1	rs9816044	5_TxWk	5_TxWk	NA	NA	NA	NA
EUR_3_124459834_125459834	1	rs1455051	5_TxWk	5_TxWk	NA	NA	NA	NA
EUR_3_124459834_125459834	1	rs9879936	5_TxWk	5_TxWk	NA	NA	NA	NA
EUR_3_124459834_125459834	1	rs4679379	5_TxWk	5_TxWk	NA	NA	NA	NA
EUR_3_124459834_125459834	1	rs1338543	5_TxWk	5_TxWk	NA	NA	NA	NA
EUR_3_124459834_125459834	1	rs2066042	5_TxWk	5_TxWk	NA	NA	NA	NA
EUR_3_124459834_125459834	1	rs1349972	5_TxWk	5_TxWk	NA	NA	NA	NA
EUR_3_124459834_125459834	1	rs2039718	5_TxWk	5_TxWk	NA	NA	NA	NA
EUR_3_124459834_125459834	1	rs9826108	5_TxWk	5_TxWk	NA	NA	NA	NA
EUR_3_124459834_125459834	1	rs1455049	5_TxWk	5_TxWk	NA	NA	NA	NA
EUR_3_124459834_125459834	1	rs1455050	5_TxWk	5_TxWk	NA	NA	NA	NA
EUR_3_124459834_125459834	1	rs1869673	4_Tx	4_Tx	NA	NA	NA	NA
EUR_3_124459834_125459834	1	rs9850300	5_TxWk	5_TxWk	NA	NA	NA	NA
EUR_3_124459834_125459834	1	rs897323	5_TxWk	5_TxWk	NA	NA	NA	NA
EUR_3_124459834_125459834	1	rs9840737	5_TxWk	5_TxWk	NA	NA	NA	NA
EUR_3_124459834_125459834	1	rs987956	5_TxWk	5_TxWk	NA	NA	NA	NA
EUR_3_124459834_125459834	1	rs2009385	5_TxWk	5_TxWk	NA	NA	NA	NA
EUR_3_124459834_125459834	1	rs9818938	15_Quies	5_TxWk	NA	NA	NA	NA
EUR_3_124459834_125459834	1	rs34880801	15_Quies	5_TxWk	NA	NA	NA	NA
EUR_3_124459834_125459834	1	rs9839414	15_Quies	5_TxWk	NA	NA	NA	NA
EUR_3_124459834_125459834	1	rs9860377	15_Quies	5_TxWk	NA	NA	NA	NA
EUR_3_124459834_125459834	1	rs34037323	15_Quies	5_TxWk	NA	NA	NA	NA
EUR_3_124459834_125459834	1	rs2124189	15_Quies	5_TxWk	NA	NA	NA	NA
EUR_3_124459834_125459834	1	rs2333196	15_Quies	5_TxWk	NA	NA	NA	NA
EUR_3_124459834_125459834	1	rs6768561	15_Quies	5_TxWk	NA	NA	NA	NA
EUR_3_124459834_125459834	1	rs7615040	15_Quies	5_TxWk	NA	NA	NA	NA
EUR_3_124459834_125459834	1	rs9831954	5_TxWk	5_TxWk	NA	NA	NA	NA
EUR_3_124459834_125459834	1	rs9832089	5_TxWk	5_TxWk	NA	NA	NA	NA
EUR_3_124459834_125459834	1	rs7646487	7_Enh	5_TxWk	NA	NA	NA	NA
EUR_3_124459834_125459834	1	rs9870577	5_TxWk	5_TxWk	NA	NA	NA	NA
EUR_3_124459834_125459834	1	rs1817183	5_TxWk	5_TxWk	NA	NA	NA	NA
EUR_3_124459834_125459834	1	rs7612285	5_TxWk	5_TxWk	NA	NA	NA	NA
EUR_3_124459834_125459834	1	rs7612355	5_TxWk	5_TxWk	NA	NA	NA	NA
EUR_3_124459834_125459834	1	rs4679382	5_TxWk	5_TxWk	NA	NA	NA	NA
EUR_3_124459834_125459834	1	rs6792807	1_TssA	5_TxWk	NA	NA	NA	NA
EUR_3_124459834_125459834	1	rs6438893	2_TssAFlnk	1_TssA	NA	NA	NA	NA
EUR_3_124459834_125459834	1	rs1975760	7_Enh	5_TxWk	NA	NA	NA	NA
EUR_3_124459834_125459834	1	rs9858336	5_TxWk	5_TxWk	NA	NA	NA	NA
EUR_3_124459834_125459834	1	rs1982491	5_TxWk	5_TxWk	NA	NA	NA	NA
EUR_3_124459834_125459834	1	rs1982492	5_TxWk	5_TxWk	NA	NA	NA	NA
EUR_3_124459834_125459834	1	rs6767136	5_TxWk	5_TxWk	NA	NA	NA	NA
EUR_3_124459834_125459834	1	rs7642600	5_TxWk	5_TxWk	NA	NA	NA	NA
EUR_3_124459834_125459834	1	rs7620790	5_TxWk	5_TxWk	NA	NA	NA	NA
EUR_3_124459834_125459834	1	rs7620704	5_TxWk	5_TxWk	NA	NA	NA	NA
EUR_3_124459834_125459834	1	rs7635104	5_TxWk	5_TxWk	NA	NA	NA	NA
EUR_3_124459834_125459834	1	rs11711167	5_TxWk	5_TxWk	NA	NA	NA	NA
EUR_3_124459834_125459834	1	rs9855330	5_TxWk	5_TxWk	NA	NA	NA	NA
EUR_3_124459834_125459834	1	rs9883247	5_TxWk	5_TxWk	NA	NA	NA	NA
EUR_3_124459834_125459834	1	rs7647459	5_TxWk	5_TxWk	NA	NA	NA	NA
EUR_3_124459834_125459834	1	rs4679167	5_TxWk	5_TxWk	NA	NA	NA	NA
EUR_3_124459834_125459834	1	rs6780042	5_TxWk	5_TxWk	NA	NA	NA	NA
EUR_3_124459834_125459834	1	rs4679383	5_TxWk	5_TxWk	NA	NA	NA	NA
EUR_3_124459834_125459834	1	rs4679384	5_TxWk	5_TxWk	NA	NA	NA	NA
EUR_3_124459834_125459834	1	rs9844360	5_TxWk	5_TxWk	NA	NA	NA	NA
EUR_3_124459834_125459834	1	rs4679385	5_TxWk	5_TxWk	NA	NA	NA	NA
EUR_3_124459834_125459834	1	rs6792293	5_TxWk	5_TxWk	NA	NA	NA	NA
EUR_3_124459834_125459834	1	rs9877328	5_TxWk	5_TxWk	NA	NA	NA	NA
EUR_3_124459834_125459834	1	rs6808899	5_TxWk	5_TxWk	NA	NA	NA	NA
EUR_3_124459834_125459834	1	rs9882663	7_Enh	7_Enh	NA	NA	NA	NA
EUR_3_124459834_125459834	1	rs9849383	7_Enh	7_Enh	NA	NA	NA	NA
EUR_3_124459834_125459834	1	rs4679387	15_Quies	15_Quies	NA	NA	NA	NA
EUR_3_124459834_125459834	1	rs6438895	15_Quies	15_Quies	NA	NA	NA	NA
EUR_3_124459834_125459834	1	rs6438896	15_Quies	15_Quies	NA	NA	NA	NA
EUR_3_124459834_125459834	1	rs6438897	15_Quies	15_Quies	NA	NA	NA	NA
EUR_3_124459834_125459834	1	rs6787226	15_Quies	9_Het	NA	NA	NA	NA
EUR_3_124459834_125459834	1	rs6787332	15_Quies	15_Quies	NA	NA	NA	NA
EUR_3_124459834_125459834	1	rs6438898	15_Quies	15_Quies	NA	NA	NA	NA
EUR_3_124459834_125459834	1	rs9289250	5_TxWk	15_Quies	NA	NA	NA	NA
EUR_3_124459834_125459834	1	rs4679389	2_TssAFlnk	1_TssA	NA	NA	NA	NA
EUR_3_125558362_126558362	1	rs9862203	5_TxWk	7_Enh	NA	NA	chr3:126338989-126339617	chr3:126285992-126288420:NA
EUR_3_125558362_126558362	1	rs938390	5_TxWk	7_Enh	NA	NA	NA	NA
EUR_3_125558362_126558362	1	rs7641302	7_Enh	5_TxWk	NA	NA	chr3:126341069-126341754	chr3:126285992-126288420:NA
EUR_3_126792333_127792333	1	rs12635358	15_Quies	7_Enh	NA	NA	NA	NA
EUR_3_126792333_127792333	1	rs11712570	15_Quies	5_TxWk	NA	NA	NA	NA
EUR_3_126792333_127792333	1	rs4974443	15_Quies	5_TxWk	NA	NA	NA	NA
EUR_3_126792333_127792333	1	rs12489715	15_Quies	5_TxWk	NA	NA	NA	NA
EUR_3_126792333_127792333	1	rs62264111	15_Quies	5_TxWk	NA	NA	NA	NA
EUR_3_126792333_127792333	1	rs4974444	15_Quies	5_TxWk	NA	NA	NA	NA
EUR_3_126792333_127792333	1	rs12489051	15_Quies	5_TxWk	NA	NA	NA	NA
EUR_3_126792333_127792333	1	rs12489933	15_Quies	5_TxWk	NA	NA	NA	NA
EUR_3_126792333_127792333	1	rs12489937	15_Quies	5_TxWk	NA	NA	NA	NA
EUR_3_126792333_127792333	1	rs62264113	4_Tx	4_Tx	NA	NA	NA	NA
EUR_3_126792333_127792333	1	rs2720269	5_TxWk	5_TxWk	NA	NA	NA	NA
EUR_3_128778182_129778182	1	rs1052910	5_TxWk	6_EnhG	chr3:129554453-129555588	chr3:129542928-129543273:H1FOO+ENST00000324382.6	NA	NA
EUR_3_128778182_129778182	1	rs2824	5_TxWk	6_EnhG	NA	NA	NA	NA
EUR_3_128778182_129778182	1	rs1052883	5_TxWk	6_EnhG	NA	NA	NA	NA
EUR_3_128778182_129778182	1	rs56203737	4_Tx	6_EnhG	NA	NA	NA	NA
EUR_3_128778182_129778182	1	rs11920311	4_Tx	6_EnhG	NA	NA	NA	NA
EUR_3_128778182_129778182	1	rs11920368	4_Tx	6_EnhG	NA	NA	NA	NA
EUR_3_128778182_129778182	1	rs6801699	4_Tx	6_EnhG	NA	NA	NA	NA
EUR_3_128778182_129778182	1	rs56026866	4_Tx	6_EnhG	NA	NA	NA	NA
EUR_3_128778182_129778182	1	rs2285358	4_Tx	6_EnhG	NA	NA	NA	NA
EUR_3_128778182_129778182	1	rs61109754	4_Tx	6_EnhG	NA	NA	chr3:129558327-129560063	chr3:129439561-129440952:MBD4+ENST00000509828.1|MBD4+ENST00000505883.1|MBD4+ENST00000509587.1|MBD4+ENST00000503197.5|MBD4+ENST00000249910.5|MBD4+ENST00000429544.6|MBD4+ENST00000507208.1|IFT122+ENST00000431818.6|IFT122+ENST00000440957.6|IFT122+ENST00000347300.6|IFT122+ENST00000296266.7|MBD4+ENST00000393278.6|IFT122+ENST00000507564.5|IFT122+ENST00000512220.5|IFT122+ENST00000504021.5|IFT122+ENST00000349441.6|IFT122+ENST00000348417.6
EUR_3_128778182_129778182	1	rs73204254	4_Tx	6_EnhG	NA	NA	chr3:129558327-129560063	chr3:129439561-129440952:MBD4+ENST00000509828.1|MBD4+ENST00000505883.1|MBD4+ENST00000509587.1|MBD4+ENST00000503197.5|MBD4+ENST00000249910.5|MBD4+ENST00000429544.6|MBD4+ENST00000507208.1|IFT122+ENST00000431818.6|IFT122+ENST00000440957.6|IFT122+ENST00000347300.6|IFT122+ENST00000296266.7|MBD4+ENST00000393278.6|IFT122+ENST00000507564.5|IFT122+ENST00000512220.5|IFT122+ENST00000504021.5|IFT122+ENST00000349441.6|IFT122+ENST00000348417.6
EUR_3_128778182_129778182	1	rs56299595	4_Tx	6_EnhG	NA	NA	chr3:129558327-129560063	chr3:129439561-129440952:MBD4+ENST00000509828.1|MBD4+ENST00000505883.1|MBD4+ENST00000509587.1|MBD4+ENST00000503197.5|MBD4+ENST00000249910.5|MBD4+ENST00000429544.6|MBD4+ENST00000507208.1|IFT122+ENST00000431818.6|IFT122+ENST00000440957.6|IFT122+ENST00000347300.6|IFT122+ENST00000296266.7|MBD4+ENST00000393278.6|IFT122+ENST00000507564.5|IFT122+ENST00000512220.5|IFT122+ENST00000504021.5|IFT122+ENST00000349441.6|IFT122+ENST00000348417.6
EUR_3_128778182_129778182	1	rs2170774	5_TxWk	6_EnhG	NA	NA	NA	NA
EUR_3_128778182_129778182	1	rs73863114	5_TxWk	6_EnhG	NA	NA	NA	NA
EUR_3_128778182_129778182	1	rs61289266	5_TxWk	6_EnhG	NA	NA	NA	NA
EUR_3_128778182_129778182	2	rs62267596	15_Quies	15_Quies	NA	NA	NA	NA
EUR_3_128778182_129778182	2	rs12497351	15_Quies	15_Quies	NA	NA	NA	NA
EUR_3_128778182_129778182	2	rs12636474	9_Het	15_Quies	NA	NA	NA	NA
EUR_3_128778182_129778182	2	rs62267597	15_Quies	15_Quies	NA	NA	NA	NA
EUR_3_128778182_129778182	2	rs62267598	5_TxWk	7_Enh	NA	NA	NA	NA
EUR_3_128778182_129778182	2	rs1136553	5_TxWk	5_TxWk	NA	NA	NA	NA
EUR_3_128778182_129778182	2	rs2310917	4_Tx	7_Enh	NA	NA	NA	NA
EUR_3_128778182_129778182	2	rs4688810	2_TssAFlnk	7_Enh	NA	NA	NA	NA
EUR_3_128778182_129778182	2	rs58045532	7_Enh	15_Quies	NA	NA	NA	NA
EUR_3_128778182_129778182	2	rs75331563	2_TssAFlnk	15_Quies	NA	NA	NA	NA
EUR_3_128778182_129778182	2	rs4234699	7_Enh	15_Quies	NA	NA	chr3:129663108-129663780	chr3:129688457-129688757:TMCC1+ENST00000432054.6
EUR_3_128778182_129778182	2	rs75204081	5_TxWk	15_Quies	NA	NA	NA	NA
EUR_3_128778182_129778182	2	rs62267600	5_TxWk	5_TxWk	NA	NA	NA	NA
EUR_3_128778182_129778182	2	rs140044457	15_Quies	5_TxWk	NA	NA	NA	NA
EUR_3_128778182_129778182	2	rs12632461	15_Quies	5_TxWk	NA	NA	NA	NA
EUR_3_128778182_129778182	2	rs79210163	15_Quies	15_Quies	NA	NA	NA	NA
EUR_3_128778182_129778182	2	rs4688772	15_Quies	15_Quies	NA	NA	NA	NA
EUR_3_128778182_129778182	2	rs62265563	15_Quies	5_TxWk	NA	NA	NA	NA
EUR_3_128778182_129778182	2	rs62265564	15_Quies	5_TxWk	NA	NA	NA	NA
EUR_3_128778182_129778182	2	rs62265565	7_Enh	1_TssA	NA	NA	NA	NA
EUR_3_128778182_129778182	2	rs58658884	15_Quies	5_TxWk	NA	NA	NA	NA
EUR_3_128778182_129778182	2	rs12486688	5_TxWk	15_Quies	NA	NA	NA	NA
EUR_3_128778182_129778182	2	rs62265567	15_Quies	15_Quies	NA	NA	NA	NA
EUR_3_128778182_129778182	2	rs74923099	15_Quies	15_Quies	NA	NA	NA	NA
EUR_3_128778182_129778182	2	rs4688813	15_Quies	15_Quies	NA	NA	NA	NA
EUR_3_128778182_129778182	2	rs12485251	15_Quies	5_TxWk	NA	NA	NA	NA
EUR_3_128778182_129778182	2	rs9917809	15_Quies	15_Quies	NA	NA	NA	NA
EUR_3_128778182_129778182	2	rs16863175	15_Quies	5_TxWk	NA	NA	NA	NA
EUR_3_128778182_129778182	2	rs6439200	15_Quies	5_TxWk	NA	NA	NA	NA
EUR_3_128778182_129778182	2	rs62265582	15_Quies	5_TxWk	NA	NA	NA	NA
EUR_3_128778182_129778182	2	rs62265583	15_Quies	5_TxWk	NA	NA	NA	NA
EUR_3_128778182_129778182	2	rs10934894	15_Quies	5_TxWk	NA	NA	NA	NA
EUR_3_128778182_129778182	2	rs62265584	15_Quies	5_TxWk	NA	NA	NA	NA
EUR_3_128778182_129778182	2	rs62265587	5_TxWk	7_Enh	NA	NA	NA	NA
EUR_3_128778182_129778182	2	rs62265588	5_TxWk	15_Quies	NA	NA	NA	NA
EUR_3_128778182_129778182	2	rs1085071	5_TxWk	15_Quies	NA	NA	NA	NA
EUR_3_128778182_129778182	2	rs79592825	5_TxWk	15_Quies	NA	NA	NA	NA
EUR_3_128778182_129778182	2	rs7652182	5_TxWk	5_TxWk	NA	NA	NA	NA
EUR_3_128778182_129778182	2	rs62265590	5_TxWk	5_TxWk	NA	NA	NA	NA
EUR_3_128778182_129778182	2	rs809763	5_TxWk	4_Tx	NA	NA	NA	NA
EUR_3_128778182_129778182	2	rs62265591	5_TxWk	4_Tx	NA	NA	NA	NA
EUR_3_128778182_129778182	2	rs36016814	4_Tx	4_Tx	NA	NA	chr3:129878659-129879216	chr3:129880437-129881083:TMCC1+ENST00000393238.7
EUR_3_128778182_129778182	2	rs809213	5_TxWk	5_TxWk	NA	NA	NA	NA
EUR_3_128778182_129778182	2	rs12638238	5_TxWk	7_Enh	NA	NA	chr3:129888432-129889182	chr3:129880437-129881083:TMCC1+ENST00000393238.7
EUR_3_128778182_129778182	2	rs12494774	5_TxWk	7_Enh	NA	NA	NA	NA
EUR_3_128778182_129778182	2	rs62265604	2_TssAFlnk	2_TssAFlnk	NA	NA	NA	NA
EUR_3_128778182_129778182	2	rs6773166	15_Quies	15_Quies	NA	NA	NA	NA
EUR_3_128778182_129778182	2	rs1708935	15_Quies	15_Quies	NA	NA	NA	NA
EUR_3_128778182_129778182	2	rs1708934	15_Quies	15_Quies	NA	NA	NA	NA
EUR_3_128778182_129778182	2	rs1708933	15_Quies	15_Quies	NA	NA	NA	NA
EUR_3_128778182_129778182	2	rs12636330	15_Quies	9_Het	NA	NA	NA	NA
EUR_3_128778182_129778182	2	rs6772491	15_Quies	9_Het	NA	NA	NA	NA
EUR_3_128778182_129778182	2	rs62265605	15_Quies	15_Quies	NA	NA	NA	NA
EUR_3_128778182_129778182	2	rs58047331	15_Quies	15_Quies	NA	NA	NA	NA
EUR_3_128778182_129778182	2	rs16864090	15_Quies	15_Quies	NA	NA	NA	NA
EUR_3_128778182_129778182	2	rs1708229	15_Quies	15_Quies	NA	NA	NA	NA
EUR_3_128778182_129778182	2	rs62265608	15_Quies	15_Quies	NA	NA	NA	NA
EUR_3_131688163_132688163	3	rs9830434	5_TxWk	5_TxWk	NA	NA	NA	NA
EUR_3_131688163_132688163	2	rs77682405	4_Tx	4_Tx	NA	NA	NA	NA
EUR_3_131688163_132688163	2	rs74341202	4_Tx	4_Tx	NA	NA	NA	NA
EUR_3_131688163_132688163	2	rs78946096	5_TxWk	4_Tx	NA	NA	NA	NA
EUR_3_131688163_132688163	1	rs113408797	4_Tx	4_Tx	NA	NA	NA	NA
EUR_3_131688163_132688163	1	rs112880875	4_Tx	5_TxWk	NA	NA	NA	NA
EUR_3_131688163_132688163	1	rs78117783	4_Tx	4_Tx	NA	NA	NA	NA
EUR_3_131688163_132688163	1	rs77436593	4_Tx	4_Tx	NA	NA	chr3:132496600-132496991	chr3:132654347-132656400:UBA5+ENST00000264991.8
EUR_3_131688163_132688163	1	rs76569928	4_Tx	4_Tx	NA	NA	NA	NA
EUR_3_131688163_132688163	2	rs113177823	4_Tx	4_Tx	NA	NA	NA	NA
EUR_3_131688163_132688163	1	rs78526588	4_Tx	4_Tx	NA	NA	NA	NA
EUR_3_131688163_132688163	3	rs2088712	4_Tx	4_Tx	NA	NA	NA	NA
EUR_3_131688163_132688163	1	rs78208917	4_Tx	4_Tx	NA	NA	NA	NA
EUR_3_131688163_132688163	3	rs9883745	4_Tx	4_Tx	NA	NA	NA	NA
EUR_3_131688163_132688163	2	rs80120242	4_Tx	4_Tx	NA	NA	chr3:132514924-132516710	chr3:132654347-132656400:UBA5+ENST00000264991.8
EUR_3_131688163_132688163	3	rs2369795	4_Tx	4_Tx	NA	NA	NA	NA
EUR_3_135465888_136465888	1	rs34330586	5_TxWk	5_TxWk	NA	NA	chr3:136081433-136081949	chr3:136194070-136194598:MSL2+ENST00000434835.2
EUR_3_135465888_136465888	1	rs4678322	5_TxWk	5_TxWk	NA	NA	NA	NA
EUR_3_135465888_136465888	1	rs9840812	15_Quies	15_Quies	NA	NA	NA	NA
EUR_3_135465888_136465888	1	rs4431046	15_Quies	15_Quies	NA	NA	NA	NA
EUR_3_135465888_136465888	1	rs61791757	7_Enh	7_Enh	NA	NA	NA	NA
EUR_3_135465888_136465888	1	rs6779146	7_Enh	7_Enh	NA	NA	NA	NA
EUR_3_135465888_136465888	1	rs1154988	15_Quies	14_ReprPCWk	NA	NA	NA	NA
EUR_3_135465888_136465888	1	rs645040	15_Quies	14_ReprPCWk	NA	NA	NA	NA
EUR_3_135465888_136465888	1	rs687339	7_Enh	15_Quies	NA	NA	NA	NA
EUR_3_135465888_136465888	1	rs511154	15_Quies	15_Quies	NA	NA	NA	NA
EUR_3_135465888_136465888	1	rs1153871	7_Enh	15_Quies	NA	NA	NA	NA
EUR_3_135465888_136465888	1	rs895893	5_TxWk	15_Quies	NA	NA	NA	NA
EUR_3_135465888_136465888	1	rs684773	7_Enh	15_Quies	NA	NA	NA	NA
EUR_3_135465888_136465888	1	rs534944	15_Quies	15_Quies	NA	NA	NA	NA
EUR_3_135465888_136465888	1	rs1278719	15_Quies	15_Quies	NA	NA	NA	NA
EUR_3_135465888_136465888	1	rs523118	15_Quies	15_Quies	NA	NA	NA	NA
EUR_3_135465888_136465888	1	rs3755636	2_TssAFlnk	1_TssA	NA	NA	NA	NA
EUR_3_135465888_136465888	1	rs548288	2_TssAFlnk	2_TssAFlnk	NA	NA	NA	NA
EUR_3_135465888_136465888	1	rs632016	4_Tx	4_Tx	NA	NA	NA	NA
EUR_3_135465888_136465888	1	rs606725	4_Tx	5_TxWk	NA	NA	NA	NA
EUR_3_135465888_136465888	1	rs4678428	4_Tx	5_TxWk	NA	NA	NA	NA
EUR_3_135465888_136465888	1	rs576771	4_Tx	5_TxWk	NA	NA	NA	NA
EUR_3_135465888_136465888	1	rs665200	4_Tx	5_TxWk	NA	NA	NA	NA
EUR_3_135465888_136465888	1	rs489398	4_Tx	4_Tx	NA	NA	NA	NA
EUR_3_135465888_136465888	1	rs7628146	4_Tx	9_Het	NA	NA	NA	NA
EUR_3_135465888_136465888	1	rs3821445	4_Tx	4_Tx	NA	NA	NA	NA
EUR_3_135465888_136465888	1	rs7653249	4_Tx	4_Tx	NA	NA	NA	NA
EUR_3_135465888_136465888	1	rs1279840	4_Tx	4_Tx	NA	NA	NA	NA
EUR_3_135465888_136465888	1	rs1279425	4_Tx	4_Tx	NA	NA	NA	NA
EUR_3_135465888_136465888	1	rs17252498	4_Tx	4_Tx	NA	NA	NA	NA
EUR_3_135465888_136465888	1	rs1711171	4_Tx	4_Tx	NA	NA	NA	NA
EUR_3_135465888_136465888	1	rs1618069	5_TxWk	5_TxWk	NA	NA	NA	NA
EUR_3_135465888_136465888	1	rs1291921	4_Tx	4_Tx	NA	NA	NA	NA
EUR_3_135465888_136465888	1	rs483465	4_Tx	4_Tx	NA	NA	NA	NA
EUR_3_135465888_136465888	1	rs610860	4_Tx	4_Tx	NA	NA	NA	NA
EUR_3_135465888_136465888	1	rs667920	5_TxWk	5_TxWk	NA	NA	NA	NA
EUR_3_135465888_136465888	2	rs139073443	5_TxWk	5_TxWk	NA	NA	NA	NA
EUR_3_135465888_136465888	2	rs115498639	5_TxWk	5_TxWk	NA	NA	NA	NA
EUR_3_135465888_136465888	1	rs698270	5_TxWk	5_TxWk	NA	NA	NA	NA
EUR_3_135465888_136465888	1	rs28478252	5_TxWk	5_TxWk	NA	NA	NA	NA
EUR_3_135465888_136465888	1	rs7644541	5_TxWk	4_Tx	NA	NA	NA	NA
EUR_3_135465888_136465888	1	rs6789488	5_TxWk	4_Tx	NA	NA	NA	NA
EUR_3_135465888_136465888	2	rs199698105	5_TxWk	8_ZNF/Rpts	NA	NA	NA	NA
EUR_3_135465888_136465888	1	rs9854084	4_Tx	4_Tx	NA	NA	NA	NA
EUR_3_135465888_136465888	1	rs12489577	5_TxWk	5_TxWk	NA	NA	NA	NA
EUR_3_135465888_136465888	1	rs833752	5_TxWk	5_TxWk	NA	NA	NA	NA
EUR_3_135465888_136465888	1	rs4678433	5_TxWk	5_TxWk	NA	NA	NA	NA
EUR_3_135465888_136465888	1	rs7621025	5_TxWk	5_TxWk	NA	NA	NA	NA
EUR_3_135465888_136465888	1	rs6439646	5_TxWk	5_TxWk	NA	NA	NA	NA
EUR_3_135465888_136465888	2	rs73228026	5_TxWk	5_TxWk	NA	NA	NA	NA
EUR_3_135465888_136465888	1	rs6794351	5_TxWk	5_TxWk	NA	NA	NA	NA
EUR_3_135465888_136465888	1	rs12635723	5_TxWk	5_TxWk	NA	NA	NA	NA
EUR_3_135465888_136465888	1	rs12630999	5_TxWk	5_TxWk	NA	NA	NA	NA
EUR_3_135465888_136465888	1	rs4452981	5_TxWk	5_TxWk	NA	NA	NA	NA
EUR_3_135465888_136465888	1	rs4452980	5_TxWk	5_TxWk	NA	NA	NA	NA
EUR_3_135465888_136465888	2	rs73230004	5_TxWk	5_TxWk	NA	NA	NA	NA
EUR_3_135465888_136465888	2	rs73230015	15_Quies	15_Quies	NA	NA	NA	NA
EUR_3_135465888_136465888	1	rs4456810	15_Quies	15_Quies	NA	NA	NA	NA
EUR_3_135465888_136465888	2	rs73230039	15_Quies	15_Quies	NA	NA	NA	NA
EUR_3_135465888_136465888	2	rs73230040	15_Quies	15_Quies	NA	NA	NA	NA
EUR_3_142160706_143160706	2	rs11719737	7_Enh	5_TxWk	NA	NA	NA	NA
EUR_3_142160706_143160706	1	rs9832727	7_Enh	15_Quies	NA	NA	NA	NA
EUR_3_142160706_143160706	1	rs9838306	5_TxWk	15_Quies	NA	NA	NA	NA
EUR_3_142160706_143160706	1	rs4683707	5_TxWk	15_Quies	NA	NA	NA	NA
EUR_3_142160706_143160706	1	rs4683437	5_TxWk	15_Quies	NA	NA	NA	NA
EUR_3_142160706_143160706	1	rs9811066	5_TxWk	15_Quies	chr3:142932939-142933785	chr3:142887913-142889514:PCOLCE2+ENST00000493733.1|PCOLCE2+ENST00000485766.1|PCOLCE2+ENST00000483454.1|PCOLCE2+ENST00000461818.5|PCOLCE2+ENST00000495732.5|PCOLCE2+ENST00000295992.8|PCOLCE2+ENST00000648195.1	NA	NA
EUR_3_142160706_143160706	1	rs4683439	5_TxWk	15_Quies	chr3:142932939-142933785	chr3:142887913-142889514:PCOLCE2+ENST00000493733.1|PCOLCE2+ENST00000485766.1|PCOLCE2+ENST00000483454.1|PCOLCE2+ENST00000461818.5|PCOLCE2+ENST00000495732.5|PCOLCE2+ENST00000295992.8|PCOLCE2+ENST00000648195.1	NA	NA
EUR_3_142160706_143160706	1	rs6770560	7_Enh	15_Quies	NA	NA	NA	NA
EUR_3_142160706_143160706	1	rs6440123	2_TssAFlnk	15_Quies	NA	NA	NA	NA
EUR_3_142160706_143160706	1	rs9821138	2_TssAFlnk	15_Quies	NA	NA	chr3:142940552-142941588	chr3:142937048-142937506:AC021074.3+ENST00000479792.1
EUR_3_142160706_143160706	1	rs9653945	7_Enh	15_Quies	NA	NA	NA	NA
EUR_3_142160706_143160706	3	rs12485790	5_TxWk	15_Quies	NA	NA	NA	NA
EUR_3_142160706_143160706	3	rs6802376	5_TxWk	15_Quies	NA	NA	NA	NA
EUR_3_142160706_143160706	3	rs6778454	5_TxWk	15_Quies	NA	NA	NA	NA
EUR_3_142160706_143160706	3	rs6770102	5_TxWk	15_Quies	NA	NA	NA	NA
EUR_3_142160706_143160706	3	rs2124543	7_Enh	5_TxWk	NA	NA	NA	NA
EUR_3_142160706_143160706	3	rs2124542	7_Enh	5_TxWk	NA	NA	NA	NA
EUR_3_142160706_143160706	3	rs12695770	15_Quies	5_TxWk	chr3:142994905-142995768	chr3:142887913-142889514:PCOLCE2+ENST00000493733.1|PCOLCE2+ENST00000485766.1|PCOLCE2+ENST00000483454.1|PCOLCE2+ENST00000461818.5|PCOLCE2+ENST00000495732.5|PCOLCE2+ENST00000295992.8|PCOLCE2+ENST00000648195.1	NA	NA
EUR_3_142160706_143160706	3	rs12492904	15_Quies	5_TxWk	chr3:142994905-142995768	chr3:142887913-142889514:PCOLCE2+ENST00000493733.1|PCOLCE2+ENST00000485766.1|PCOLCE2+ENST00000483454.1|PCOLCE2+ENST00000461818.5|PCOLCE2+ENST00000495732.5|PCOLCE2+ENST00000295992.8|PCOLCE2+ENST00000648195.1	NA	NA
EUR_3_142160706_143160706	3	rs10935474	15_Quies	5_TxWk	NA	NA	NA	NA
EUR_3_142160706_143160706	3	rs10935475	15_Quies	5_TxWk	chr3:142995943-142996909	chr3:142887913-142889514:PCOLCE2+ENST00000493733.1|PCOLCE2+ENST00000485766.1|PCOLCE2+ENST00000483454.1|PCOLCE2+ENST00000461818.5|PCOLCE2+ENST00000495732.5|PCOLCE2+ENST00000295992.8|PCOLCE2+ENST00000648195.1	NA	NA
EUR_3_142160706_143160706	3	rs11922201	15_Quies	5_TxWk	chr3:142995943-142996909	chr3:142887913-142889514:PCOLCE2+ENST00000493733.1|PCOLCE2+ENST00000485766.1|PCOLCE2+ENST00000483454.1|PCOLCE2+ENST00000461818.5|PCOLCE2+ENST00000495732.5|PCOLCE2+ENST00000295992.8|PCOLCE2+ENST00000648195.1	NA	NA
EUR_3_142160706_143160706	3	rs1814565	15_Quies	5_TxWk	NA	NA	NA	NA
EUR_3_142160706_143160706	3	rs766360	1_TssA	1_TssA	NA	NA	NA	NA
EUR_3_142160706_143160706	3	rs3902877	1_TssA	1_TssA	NA	NA	NA	NA
EUR_3_142160706_143160706	3	rs17557029	1_TssA	1_TssA	NA	NA	NA	NA
EUR_3_142160706_143160706	3	rs1545597	2_TssAFlnk	2_TssAFlnk	NA	NA	NA	NA
EUR_3_142160706_143160706	3	rs11915462	7_Enh	5_TxWk	NA	NA	NA	NA
EUR_3_142160706_143160706	3	rs7644475	7_Enh	5_TxWk	NA	NA	NA	NA
EUR_3_142160706_143160706	3	rs56382522	7_Enh	5_TxWk	NA	NA	NA	NA
EUR_3_142160706_143160706	3	rs11464601	5_TxWk	5_TxWk	NA	NA	NA	NA
EUR_3_142160706_143160706	3	rs1375814	5_TxWk	5_TxWk	NA	NA	NA	NA
EUR_3_142160706_143160706	3	rs2137586	7_Enh	5_TxWk	NA	NA	NA	NA
EUR_3_142160706_143160706	3	rs2175739	7_Enh	5_TxWk	NA	NA	NA	NA
EUR_3_142160706_143160706	3	rs1965343	7_Enh	5_TxWk	NA	NA	NA	NA
EUR_3_142160706_143160706	3	rs2124541	5_TxWk	5_TxWk	NA	NA	NA	NA
EUR_3_142160706_143160706	3	rs2290549	4_Tx	4_Tx	NA	NA	NA	NA
EUR_3_142160706_143160706	3	rs7611721	4_Tx	4_Tx	NA	NA	NA	NA
EUR_3_142160706_143160706	3	rs4683721	4_Tx	4_Tx	NA	NA	NA	NA
EUR_3_142160706_143160706	3	rs6440129	4_Tx	4_Tx	NA	NA	NA	NA
EUR_3_142160706_143160706	3	rs1532588	4_Tx	4_Tx	NA	NA	NA	NA
EUR_3_142160706_143160706	3	rs9835348	4_Tx	4_Tx	NA	NA	NA	NA
EUR_3_142160706_143160706	3	rs1449868	4_Tx	4_Tx	NA	NA	NA	NA
EUR_3_142160706_143160706	3	rs1839406	4_Tx	4_Tx	NA	NA	NA	NA
EUR_3_142160706_143160706	3	rs4683722	4_Tx	4_Tx	NA	NA	NA	NA
EUR_3_142160706_143160706	3	rs6781080	4_Tx	4_Tx	NA	NA	NA	NA
EUR_3_142160706_143160706	3	rs4030582	4_Tx	4_Tx	NA	NA	NA	NA
EUR_3_142160706_143160706	3	rs6781887	4_Tx	5_TxWk	NA	NA	NA	NA
EUR_3_142160706_143160706	3	rs6808689	4_Tx	4_Tx	NA	NA	NA	NA
EUR_3_142160706_143160706	3	rs6440131	4_Tx	6_EnhG	NA	NA	NA	NA
EUR_3_142160706_143160706	3	rs6783145	4_Tx	5_TxWk	NA	NA	NA	NA
EUR_3_142160706_143160706	3	rs3821645	4_Tx	5_TxWk	NA	NA	NA	NA
EUR_3_142160706_143160706	3	rs1449869	4_Tx	4_Tx	NA	NA	NA	NA
EUR_3_142160706_143160706	3	rs4683723	4_Tx	5_TxWk	NA	NA	NA	NA
EUR_3_142160706_143160706	3	rs4683444	4_Tx	5_TxWk	NA	NA	NA	NA
EUR_3_142160706_143160706	3	rs1827159	4_Tx	3_TxFlnk	NA	NA	NA	NA
EUR_3_142160706_143160706	3	rs1530753	4_Tx	4_Tx	NA	NA	NA	NA
EUR_3_142160706_143160706	3	rs1349262	5_TxWk	4_Tx	NA	NA	NA	NA
EUR_3_142160706_143160706	3	rs936194	5_TxWk	5_TxWk	NA	NA	NA	NA
EUR_3_142160706_143160706	3	rs936196	5_TxWk	4_Tx	NA	NA	NA	NA
EUR_3_142160706_143160706	3	rs6805417	4_Tx	4_Tx	NA	NA	NA	NA
EUR_3_142160706_143160706	3	rs13088422	4_Tx	4_Tx	NA	NA	NA	NA
EUR_3_142160706_143160706	3	rs9877128	4_Tx	4_Tx	NA	NA	NA	NA
EUR_3_142160706_143160706	3	rs9877135	4_Tx	4_Tx	NA	NA	NA	NA
EUR_3_142160706_143160706	3	rs6796771	6_EnhG	4_Tx	NA	NA	NA	NA
EUR_3_142160706_143160706	3	rs13099995	6_EnhG	4_Tx	NA	NA	NA	NA
EUR_3_142160706_143160706	3	rs6440132	6_EnhG	4_Tx	NA	NA	NA	NA
EUR_3_142160706_143160706	3	rs2353411	6_EnhG	4_Tx	NA	NA	NA	NA
EUR_3_142160706_143160706	3	rs2353409	6_EnhG	4_Tx	NA	NA	NA	NA
EUR_3_142160706_143160706	3	rs6440133	5_TxWk	5_TxWk	NA	NA	NA	NA
EUR_3_142160706_143160706	3	rs6806551	5_TxWk	5_TxWk	NA	NA	NA	NA
EUR_3_142160706_143160706	3	rs9816317	5_TxWk	5_TxWk	NA	NA	NA	NA
EUR_3_142160706_143160706	3	rs2045306	4_Tx	4_Tx	NA	NA	NA	NA
EUR_3_142160706_143160706	3	rs1053950	4_Tx	4_Tx	NA	NA	NA	NA
EUR_3_142160706_143160706	3	rs6440134	4_Tx	4_Tx	NA	NA	NA	NA
EUR_3_142160706_143160706	3	rs7652745	4_Tx	4_Tx	NA	NA	NA	NA
EUR_3_142160706_143160706	3	rs10935479	4_Tx	4_Tx	NA	NA	NA	NA
EUR_3_142160706_143160706	3	rs1043898	5_TxWk	4_Tx	NA	NA	NA	NA
EUR_3_142160706_143160706	3	rs7623532	5_TxWk	4_Tx	NA	NA	NA	NA
EUR_3_142160706_143160706	3	rs10790	5_TxWk	5_TxWk	NA	NA	NA	NA
EUR_3_142160706_143160706	3	rs13715	5_TxWk	5_TxWk	NA	NA	NA	NA
EUR_3_142160706_143160706	3	rs10413	5_TxWk	5_TxWk	NA	NA	NA	NA
EUR_3_142160706_143160706	3	rs9862433	5_TxWk	5_TxWk	NA	NA	NA	NA
EUR_3_142160706_143160706	3	rs9847059	7_Enh	5_TxWk	NA	NA	NA	NA
EUR_3_142160706_143160706	3	rs36001737	7_Enh	15_Quies	NA	NA	NA	NA
EUR_3_142160706_143160706	3	rs10513184	7_Enh	15_Quies	NA	NA	NA	NA
EUR_3_142160706_143160706	3	rs9814656	7_Enh	15_Quies	NA	NA	NA	NA
EUR_3_142160706_143160706	3	rs7648143	7_Enh	15_Quies	NA	NA	NA	NA
EUR_3_142160706_143160706	3	rs13094293	15_Quies	15_Quies	NA	NA	NA	NA
EUR_3_142160706_143160706	3	rs936197	15_Quies	15_Quies	NA	NA	NA	NA
EUR_3_142160706_143160706	3	rs937498	15_Quies	15_Quies	NA	NA	NA	NA
EUR_3_142160706_143160706	3	rs12490776	15_Quies	15_Quies	NA	NA	NA	NA
EUR_3_142160706_143160706	3	rs3856697	15_Quies	15_Quies	NA	NA	NA	NA
EUR_3_142160706_143160706	3	rs9851353	15_Quies	15_Quies	chr3:143069634-143073355	chr3:142887913-142889514:PCOLCE2+ENST00000493733.1|PCOLCE2+ENST00000485766.1|PCOLCE2+ENST00000483454.1|PCOLCE2+ENST00000461818.5|PCOLCE2+ENST00000495732.5|PCOLCE2+ENST00000295992.8|PCOLCE2+ENST00000648195.1	NA	NA
EUR_3_142160706_143160706	3	rs1868569	15_Quies	15_Quies	chr3:143069634-143073355	chr3:142887913-142889514:PCOLCE2+ENST00000493733.1|PCOLCE2+ENST00000485766.1|PCOLCE2+ENST00000483454.1|PCOLCE2+ENST00000461818.5|PCOLCE2+ENST00000495732.5|PCOLCE2+ENST00000295992.8|PCOLCE2+ENST00000648195.1	NA	NA
EUR_3_142160706_143160706	3	rs1868570	15_Quies	15_Quies	chr3:143069634-143073355	chr3:142887913-142889514:PCOLCE2+ENST00000493733.1|PCOLCE2+ENST00000485766.1|PCOLCE2+ENST00000483454.1|PCOLCE2+ENST00000461818.5|PCOLCE2+ENST00000495732.5|PCOLCE2+ENST00000295992.8|PCOLCE2+ENST00000648195.1	NA	NA
EUR_3_142160706_143160706	3	rs13075955	15_Quies	15_Quies	chr3:143069634-143073355	chr3:142887913-142889514:PCOLCE2+ENST00000493733.1|PCOLCE2+ENST00000485766.1|PCOLCE2+ENST00000483454.1|PCOLCE2+ENST00000461818.5|PCOLCE2+ENST00000495732.5|PCOLCE2+ENST00000295992.8|PCOLCE2+ENST00000648195.1	NA	NA
EUR_3_142160706_143160706	3	rs10451867	15_Quies	15_Quies	chr3:143069634-143073355	chr3:142887913-142889514:PCOLCE2+ENST00000493733.1|PCOLCE2+ENST00000485766.1|PCOLCE2+ENST00000483454.1|PCOLCE2+ENST00000461818.5|PCOLCE2+ENST00000495732.5|PCOLCE2+ENST00000295992.8|PCOLCE2+ENST00000648195.1	NA	NA
EUR_3_142160706_143160706	3	rs2353408	15_Quies	15_Quies	chr3:143069634-143073355	chr3:142887913-142889514:PCOLCE2+ENST00000493733.1|PCOLCE2+ENST00000485766.1|PCOLCE2+ENST00000483454.1|PCOLCE2+ENST00000461818.5|PCOLCE2+ENST00000495732.5|PCOLCE2+ENST00000295992.8|PCOLCE2+ENST00000648195.1	NA	NA
EUR_3_142160706_143160706	3	rs4683724	15_Quies	15_Quies	NA	NA	NA	NA
EUR_3_142160706_143160706	3	rs11452422	15_Quies	15_Quies	NA	NA	NA	NA
EUR_3_155060978_156060978	1	rs439765	5_TxWk	15_Quies	NA	NA	NA	NA
EUR_3_155060978_156060978	1	rs389761	5_TxWk	15_Quies	NA	NA	NA	NA
EUR_3_155060978_156060978	1	rs9837201	5_TxWk	15_Quies	NA	NA	NA	NA
EUR_3_155060978_156060978	1	rs11921267	5_TxWk	15_Quies	NA	NA	NA	NA
EUR_3_155060978_156060978	1	rs171448	5_TxWk	5_TxWk	NA	NA	NA	NA
EUR_3_155060978_156060978	1	rs538514	4_Tx	4_Tx	NA	NA	NA	NA
EUR_3_155060978_156060978	1	rs382534	4_Tx	4_Tx	NA	NA	NA	NA
EUR_3_155060978_156060978	1	rs7637645	4_Tx	5_TxWk	NA	NA	NA	NA
EUR_3_155060978_156060978	1	rs503139	4_Tx	5_TxWk	NA	NA	NA	NA
EUR_3_155060978_156060978	1	rs7649631	4_Tx	5_TxWk	NA	NA	NA	NA
EUR_3_155060978_156060978	1	rs422497	4_Tx	5_TxWk	NA	NA	NA	NA
EUR_3_155060978_156060978	1	rs35406311	5_TxWk	5_TxWk	NA	NA	NA	NA
EUR_3_155060978_156060978	1	rs390677	5_TxWk	5_TxWk	NA	NA	NA	NA
EUR_3_155060978_156060978	1	rs7636224	4_Tx	5_TxWk	NA	NA	NA	NA
EUR_3_155060978_156060978	1	rs77236372	5_TxWk	5_TxWk	NA	NA	NA	NA
EUR_3_155060978_156060978	1	rs11927551	5_TxWk	5_TxWk	NA	NA	NA	NA
EUR_3_155060978_156060978	1	rs407258	5_TxWk	5_TxWk	NA	NA	NA	NA
EUR_3_155060978_156060978	1	rs6441017	5_TxWk	5_TxWk	NA	NA	NA	NA
EUR_3_155060978_156060978	1	rs6441019	7_Enh	5_TxWk	NA	NA	NA	NA
EUR_3_155060978_156060978	1	rs452874	6_EnhG	5_TxWk	NA	NA	NA	NA
EUR_3_155060978_156060978	1	rs62286778	6_EnhG	7_Enh	NA	NA	NA	NA
EUR_3_155060978_156060978	1	rs7638685	7_Enh	7_Enh	NA	NA	NA	NA
EUR_3_155060978_156060978	1	rs7616853	7_Enh	7_Enh	NA	NA	NA	NA
EUR_3_155060978_156060978	1	rs9842017	7_Enh	7_Enh	NA	NA	NA	NA
EUR_3_159536400_160536400	1	rs7624902	5_TxWk	5_TxWk	NA	NA	NA	NA
EUR_3_159536400_160536400	1	rs6791261	5_TxWk	5_TxWk	NA	NA	NA	NA
EUR_3_159536400_160536400	1	rs4680576	5_TxWk	5_TxWk	NA	NA	NA	NA
EUR_3_159536400_160536400	1	rs4679881	5_TxWk	15_Quies	NA	NA	NA	NA
EUR_3_159536400_160536400	1	rs55687857	5_TxWk	15_Quies	NA	NA	NA	NA
EUR_3_159536400_160536400	1	rs6441313	5_TxWk	15_Quies	NA	NA	NA	NA
EUR_3_159536400_160536400	1	rs1953506	5_TxWk	15_Quies	NA	NA	NA	NA
EUR_3_159536400_160536400	1	rs2152425	5_TxWk	15_Quies	NA	NA	NA	NA
EUR_3_159536400_160536400	1	rs58665246	15_Quies	15_Quies	NA	NA	NA	NA
EUR_3_159536400_160536400	1	rs62272186	15_Quies	15_Quies	NA	NA	NA	NA
EUR_3_159536400_160536400	1	rs869468	15_Quies	15_Quies	NA	NA	NA	NA
EUR_3_159536400_160536400	1	rs6803828	15_Quies	15_Quies	NA	NA	NA	NA
EUR_3_159536400_160536400	1	rs6792612	15_Quies	15_Quies	NA	NA	NA	NA
EUR_3_159536400_160536400	1	rs6441314	15_Quies	15_Quies	NA	NA	NA	NA
EUR_3_159536400_160536400	1	rs60009222	15_Quies	15_Quies	NA	NA	NA	NA
EUR_3_159536400_160536400	1	rs11918749	15_Quies	15_Quies	NA	NA	NA	NA
EUR_3_159536400_160536400	1	rs55731730	5_TxWk	5_TxWk	chr3:160354442-160355810	chr3:160404117-160406191:SMC4+ENST00000497984.5|SMC4+ENST00000487747.5|MIR15B+ENST00000385045.1|MIR16-2+ENST00000362117.1	NA	NA
EUR_3_159536400_160536400	1	rs9798898	15_Quies	5_TxWk	NA	NA	NA	NA
EUR_3_159536400_160536400	1	rs10513551	15_Quies	5_TxWk	NA	NA	NA	NA
EUR_3_159536400_160536400	1	rs7611130	15_Quies	15_Quies	NA	NA	NA	NA
EUR_3_159536400_160536400	1	rs4680579	15_Quies	15_Quies	NA	NA	NA	NA
EUR_3_159536400_160536400	1	rs6793560	15_Quies	15_Quies	NA	NA	NA	NA
EUR_3_159536400_160536400	1	rs4680580	15_Quies	15_Quies	NA	NA	NA	NA
EUR_3_159536400_160536400	1	rs7634108	5_TxWk	5_TxWk	NA	NA	NA	NA
EUR_3_159536400_160536400	1	rs9968151	5_TxWk	5_TxWk	NA	NA	NA	NA
EUR_3_159536400_160536400	1	rs2305407	4_Tx	5_TxWk	NA	NA	NA	NA
EUR_3_159536400_160536400	1	rs1451762	5_TxWk	5_TxWk	NA	NA	chr3:160413037-160414220	chr3:160404117-160406191:SMC4+ENST00000497984.5|SMC4+ENST00000487747.5|MIR15B+ENST00000385045.1|MIR16-2+ENST00000362117.1
EUR_3_159536400_160536400	1	rs1451761	5_TxWk	5_TxWk	NA	NA	chr3:160413037-160414220	chr3:160404117-160406191:SMC4+ENST00000497984.5|SMC4+ENST00000487747.5|MIR15B+ENST00000385045.1|MIR16-2+ENST00000362117.1
EUR_3_159536400_160536400	1	rs73154592	4_Tx	4_Tx	NA	NA	NA	NA
EUR_3_159536400_160536400	1	rs7631792	4_Tx	4_Tx	NA	NA	NA	NA
EUR_3_159536400_160536400	1	rs13403	4_Tx	4_Tx	NA	NA	NA	NA
EUR_3_159536400_160536400	1	rs7629	5_TxWk	5_TxWk	NA	NA	NA	NA
EUR_3_159536400_160536400	1	rs4679885	5_TxWk	5_TxWk	NA	NA	NA	NA
EUR_3_159536400_160536400	1	rs2279457	13_ReprPC	10_TssBiv	NA	NA	NA	NA
EUR_3_159536400_160536400	1	rs3773372	4_Tx	4_Tx	NA	NA	chr3:160513503-160514909	chr3:160514915-160515677:SCARNA7+ENST00000458797.1
EUR_3_159536400_160536400	1	rs1584688	5_TxWk	5_TxWk	NA	NA	NA	NA
EUR_3_171034525_172034525	1	rs56118251	15_Quies	7_Enh	NA	NA	NA	NA
EUR_3_171034525_172034525	1	rs4515081	15_Quies	15_Quies	NA	NA	NA	NA
EUR_3_171034525_172034525	1	rs7652788	15_Quies	15_Quies	NA	NA	NA	NA
EUR_3_171034525_172034525	1	rs60530724	15_Quies	15_Quies	chr3:171820105-171822461	chr3:171843259-171843430:TMEM212+ENST00000334567.9|TMEM212+ENST00000619900.4|TMEM212+ENST00000420375.5|TMEM212+ENST00000450693.1	NA	NA
EUR_3_186231327_187231327	1	rs16861497	7_Enh	7_Enh	NA	NA	NA	NA
EUR_3_186231327_187231327	1	rs6781114	5_TxWk	7_Enh	NA	NA	NA	NA
EUR_3_186231327_187231327	1	rs9852850	15_Quies	15_Quies	NA	NA	NA	NA
EUR_3_186231327_187231327	1	rs12054411	15_Quies	15_Quies	NA	NA	NA	NA
EUR_3_186231327_187231327	1	rs59427408	15_Quies	15_Quies	NA	NA	NA	NA
EUR_3_186231327_187231327	1	rs7622288	15_Quies	15_Quies	NA	NA	NA	NA
EUR_3_186231327_187231327	1	rs58409806	15_Quies	15_Quies	NA	NA	NA	NA
EUR_3_195442487_196442487	2	rs142766505	15_Quies	14_ReprPCWk	NA	NA	NA	NA
EUR_3_195442487_196442487	1	rs4916519	7_Enh	1_TssA	NA	NA	NA	NA
EUR_3_195442487_196442487	1	rs9840089	4_Tx	15_Quies	NA	NA	NA	NA
EUR_3_195442487_196442487	3	rs6771755	7_Enh	5_TxWk	NA	NA	NA	NA
EUR_3_195442487_196442487	3	rs149683974	15_Quies	5_TxWk	NA	NA	NA	NA
EUR_3_195442487_196442487	3	rs75728031	15_Quies	5_TxWk	NA	NA	NA	NA
EUR_3_195442487_196442487	3	rs73086678	15_Quies	7_Enh	NA	NA	NA	NA
EUR_3_195442487_196442487	3	rs11919443	15_Quies	15_Quies	NA	NA	NA	NA
EUR_3_195442487_196442487	3	rs56152446	15_Quies	15_Quies	NA	NA	NA	NA
EUR_3_195442487_196442487	3	rs60069930	15_Quies	14_ReprPCWk	NA	NA	NA	NA
EUR_3_195442487_196442487	3	rs59016656	15_Quies	14_ReprPCWk	chr3:196327271-196328077	chr3:196337474-196338889:TM4SF19-TCTEX1D2+ENST00000442633.1|TM4SF19+ENST00000273695.3|TM4SF19+ENST00000446879.5|TM4SF19+ENST00000454715.5	NA	NA
EUR_3_195442487_196442487	3	rs57097256	15_Quies	14_ReprPCWk	NA	NA	NA	NA
EUR_3_195442487_196442487	3	rs12496368	15_Quies	14_ReprPCWk	NA	NA	NA	NA
EUR_3_195442487_196442487	3	rs66744350	15_Quies	14_ReprPCWk	NA	NA	NA	NA
EUR_3_195442487_196442487	3	rs35270876	15_Quies	14_ReprPCWk	NA	NA	NA	NA
EUR_3_195442487_196442487	3	rs11926075	15_Quies	14_ReprPCWk	chr3:196334692-196335962	chr3:196337474-196338889:TM4SF19-TCTEX1D2+ENST00000442633.1|TM4SF19+ENST00000273695.3|TM4SF19+ENST00000446879.5|TM4SF19+ENST00000454715.5	NA	NA
EUR_3_195442487_196442487	3	rs66522650	15_Quies	14_ReprPCWk	chr3:196334692-196335962	chr3:196337474-196338889:TM4SF19-TCTEX1D2+ENST00000442633.1|TM4SF19+ENST00000273695.3|TM4SF19+ENST00000446879.5|TM4SF19+ENST00000454715.5	NA	NA
EUR_4_2943931_3943931	1	rs13108218	1_TssA	15_Quies	chr4:3441384-3442623	chr4:3462036-3464329:DOK7+ENST00000340083.6|DOK7+ENST00000511267.5|DOK7+ENST00000643608.1|DOK7+ENST00000503688.5|DOK7+ENST00000507039.5	NA	NA
EUR_4_6723319_7723319	1	rs4234797	7_Enh	15_Quies	NA	NA	NA	NA
EUR_4_6723319_7723319	1	rs4234798	7_Enh	15_Quies	NA	NA	NA	NA
EUR_4_6723319_7723319	1	rs4689088	15_Quies	15_Quies	NA	NA	NA	NA
EUR_4_6723319_7723319	1	rs4689653	15_Quies	15_Quies	NA	NA	NA	NA
EUR_4_9586547_10586547	1	rs10939663	7_Enh	5_TxWk	NA	NA	NA	NA
EUR_4_9586547_10586547	1	rs7663448	15_Quies	14_ReprPCWk	NA	NA	NA	NA
EUR_4_9586547_10586547	1	rs35150828	5_TxWk	5_TxWk	NA	NA	NA	NA
EUR_4_9586547_10586547	1	rs13102085	5_TxWk	5_TxWk	NA	NA	NA	NA
EUR_4_9586547_10586547	1	rs12506004	5_TxWk	5_TxWk	NA	NA	NA	NA
EUR_4_9586547_10586547	1	rs16868313	5_TxWk	5_TxWk	NA	NA	NA	NA
EUR_4_9586547_10586547	1	rs13152337	5_TxWk	5_TxWk	NA	NA	NA	NA
EUR_4_9586547_10586547	1	rs10939690	5_TxWk	4_Tx	NA	NA	NA	NA
EUR_4_9586547_10586547	1	rs11731597	5_TxWk	4_Tx	NA	NA	NA	NA
EUR_4_9586547_10586547	1	rs9732	6_EnhG	4_Tx	NA	NA	NA	NA
EUR_4_9586547_10586547	1	rs9926	4_Tx	4_Tx	NA	NA	NA	NA
EUR_4_9586547_10586547	1	rs73212828	4_Tx	4_Tx	NA	NA	NA	NA
EUR_4_9586547_10586547	1	rs73212830	4_Tx	4_Tx	NA	NA	NA	NA
EUR_4_9586547_10586547	1	rs56146302	4_Tx	4_Tx	NA	NA	NA	NA
EUR_4_9586547_10586547	1	rs55848383	4_Tx	4_Tx	NA	NA	NA	NA
EUR_4_9586547_10586547	1	rs7685806	4_Tx	4_Tx	NA	NA	NA	NA
EUR_4_9586547_10586547	1	rs10516200	4_Tx	6_EnhG	NA	NA	NA	NA
EUR_4_9586547_10586547	1	rs12503195	6_EnhG	6_EnhG	NA	NA	NA	NA
EUR_4_9586547_10586547	1	rs2241470	4_Tx	4_Tx	chr4:10082843-10084193;chr4:10082843-10084193	chr4:10077308-10078982:MIR3138+ENST00000585238.1;chr4:10116652-10118726:RNA5SP155+ENST00000411154.1|WDR1+ENST00000508079.1|WDR1+ENST00000514319.5|WDR1+ENST00000505851.5|WDR1+ENST00000502702.5|WDR1+ENST00000499869.7|WDR1+ENST00000509600.1|WDR1+ENST00000382451.6|WDR1+ENST00000382452.6	NA	NA
EUR_4_9586547_10586547	1	rs2241472	4_Tx	4_Tx	chr4:10084194-10084512	chr4:10077308-10078982:MIR3138+ENST00000585238.1	NA	NA
EUR_4_9586547_10586547	1	rs2241475	4_Tx	4_Tx	chr4:10084513-10085019	chr4:10077308-10078982:MIR3138+ENST00000585238.1	NA	NA
EUR_4_9586547_10586547	1	rs2241476	4_Tx	4_Tx	chr4:10084513-10085019	chr4:10077308-10078982:MIR3138+ENST00000585238.1	NA	NA
EUR_4_9586547_10586547	1	rs2241477	4_Tx	4_Tx	chr4:10085020-10085282	chr4:10077308-10078982:MIR3138+ENST00000585238.1	NA	NA
EUR_4_9586547_10586547	1	rs3822249	4_Tx	4_Tx	chr4:10085020-10085282	chr4:10077308-10078982:MIR3138+ENST00000585238.1	NA	NA
EUR_4_9586547_10586547	1	rs12500400	4_Tx	4_Tx	chr4:10085825-10089567;chr4:10085825-10089567	chr4:10077308-10078982:MIR3138+ENST00000585238.1;chr4:10116652-10118726:RNA5SP155+ENST00000411154.1|WDR1+ENST00000508079.1|WDR1+ENST00000514319.5|WDR1+ENST00000505851.5|WDR1+ENST00000502702.5|WDR1+ENST00000499869.7|WDR1+ENST00000509600.1|WDR1+ENST00000382451.6|WDR1+ENST00000382452.6	NA	NA
EUR_4_9586547_10586547	1	rs3756229	4_Tx	4_Tx	chr4:10085825-10089567;chr4:10085825-10089567	chr4:10077308-10078982:MIR3138+ENST00000585238.1;chr4:10116652-10118726:RNA5SP155+ENST00000411154.1|WDR1+ENST00000508079.1|WDR1+ENST00000514319.5|WDR1+ENST00000505851.5|WDR1+ENST00000502702.5|WDR1+ENST00000499869.7|WDR1+ENST00000509600.1|WDR1+ENST00000382451.6|WDR1+ENST00000382452.6	NA	NA
EUR_4_9586547_10586547	1	rs3822248	4_Tx	4_Tx	chr4:10085825-10089567;chr4:10085825-10089567	chr4:10077308-10078982:MIR3138+ENST00000585238.1;chr4:10116652-10118726:RNA5SP155+ENST00000411154.1|WDR1+ENST00000508079.1|WDR1+ENST00000514319.5|WDR1+ENST00000505851.5|WDR1+ENST00000502702.5|WDR1+ENST00000499869.7|WDR1+ENST00000509600.1|WDR1+ENST00000382451.6|WDR1+ENST00000382452.6	NA	NA
EUR_4_9586547_10586547	1	rs2241478	4_Tx	4_Tx	chr4:10085825-10089567;chr4:10085825-10089567	chr4:10077308-10078982:MIR3138+ENST00000585238.1;chr4:10116652-10118726:RNA5SP155+ENST00000411154.1|WDR1+ENST00000508079.1|WDR1+ENST00000514319.5|WDR1+ENST00000505851.5|WDR1+ENST00000502702.5|WDR1+ENST00000499869.7|WDR1+ENST00000509600.1|WDR1+ENST00000382451.6|WDR1+ENST00000382452.6	NA	NA
EUR_4_9586547_10586547	1	rs2241480	4_Tx	4_Tx	chr4:10085825-10089567;chr4:10085825-10089567	chr4:10077308-10078982:MIR3138+ENST00000585238.1;chr4:10116652-10118726:RNA5SP155+ENST00000411154.1|WDR1+ENST00000508079.1|WDR1+ENST00000514319.5|WDR1+ENST00000505851.5|WDR1+ENST00000502702.5|WDR1+ENST00000499869.7|WDR1+ENST00000509600.1|WDR1+ENST00000382451.6|WDR1+ENST00000382452.6	NA	NA
EUR_4_9586547_10586547	1	rs734122	4_Tx	4_Tx	chr4:10085825-10089567;chr4:10085825-10089567	chr4:10077308-10078982:MIR3138+ENST00000585238.1;chr4:10116652-10118726:RNA5SP155+ENST00000411154.1|WDR1+ENST00000508079.1|WDR1+ENST00000514319.5|WDR1+ENST00000505851.5|WDR1+ENST00000502702.5|WDR1+ENST00000499869.7|WDR1+ENST00000509600.1|WDR1+ENST00000382451.6|WDR1+ENST00000382452.6	NA	NA
EUR_4_9586547_10586547	1	rs12500653	4_Tx	4_Tx	chr4:10085825-10089567;chr4:10085825-10089567	chr4:10077308-10078982:MIR3138+ENST00000585238.1;chr4:10116652-10118726:RNA5SP155+ENST00000411154.1|WDR1+ENST00000508079.1|WDR1+ENST00000514319.5|WDR1+ENST00000505851.5|WDR1+ENST00000502702.5|WDR1+ENST00000499869.7|WDR1+ENST00000509600.1|WDR1+ENST00000382451.6|WDR1+ENST00000382452.6	NA	NA
EUR_4_9586547_10586547	1	rs3775930	4_Tx	4_Tx	chr4:10085825-10089567;chr4:10085825-10089567	chr4:10077308-10078982:MIR3138+ENST00000585238.1;chr4:10116652-10118726:RNA5SP155+ENST00000411154.1|WDR1+ENST00000508079.1|WDR1+ENST00000514319.5|WDR1+ENST00000505851.5|WDR1+ENST00000502702.5|WDR1+ENST00000499869.7|WDR1+ENST00000509600.1|WDR1+ENST00000382451.6|WDR1+ENST00000382452.6	NA	NA
EUR_4_9586547_10586547	1	rs12646099	6_EnhG	6_EnhG	chr4:10089568-10090708	chr4:10116652-10118726:RNA5SP155+ENST00000411154.1|WDR1+ENST00000508079.1|WDR1+ENST00000514319.5|WDR1+ENST00000505851.5|WDR1+ENST00000502702.5|WDR1+ENST00000499869.7|WDR1+ENST00000509600.1|WDR1+ENST00000382451.6|WDR1+ENST00000382452.6	NA	NA
EUR_4_9586547_10586547	1	rs3796826	4_Tx	4_Tx	NA	NA	NA	NA
EUR_4_9586547_10586547	1	rs3796825	4_Tx	4_Tx	NA	NA	NA	NA
EUR_4_9586547_10586547	1	rs3822246	4_Tx	6_EnhG	chr4:10091647-10094139;chr4:10091647-10094139	chr4:10077308-10078982:MIR3138+ENST00000585238.1;chr4:10116652-10118726:RNA5SP155+ENST00000411154.1|WDR1+ENST00000508079.1|WDR1+ENST00000514319.5|WDR1+ENST00000505851.5|WDR1+ENST00000502702.5|WDR1+ENST00000499869.7|WDR1+ENST00000509600.1|WDR1+ENST00000382451.6|WDR1+ENST00000382452.6	NA	NA
EUR_4_9586547_10586547	1	rs73212853	6_EnhG	6_EnhG	NA	NA	NA	NA
EUR_4_9586547_10586547	1	rs735527	4_Tx	6_EnhG	chr4:10095239-10096198	chr4:10077308-10078982:MIR3138+ENST00000585238.1	NA	NA
EUR_4_9586547_10586547	1	rs3796818	4_Tx	6_EnhG	NA	NA	NA	NA
EUR_4_9586547_10586547	1	rs2241486	4_Tx	4_Tx	NA	NA	NA	NA
EUR_4_9586547_10586547	1	rs6830786	4_Tx	4_Tx	NA	NA	NA	NA
EUR_4_9586547_10586547	1	rs16868326	4_Tx	6_EnhG	NA	NA	NA	NA
EUR_4_9586547_10586547	1	rs34893238	4_Tx	6_EnhG	NA	NA	NA	NA
EUR_4_9586547_10586547	1	rs73212864	4_Tx	6_EnhG	NA	NA	NA	NA
EUR_4_9586547_10586547	1	rs6449286	15_Quies	5_TxWk	NA	NA	NA	NA
EUR_4_9586547_10586547	1	rs4467562	15_Quies	5_TxWk	NA	NA	NA	NA
EUR_4_9586547_10586547	1	rs10001106	15_Quies	5_TxWk	chr4:10125686-10126158	chr4:10116652-10118726:RNA5SP155+ENST00000411154.1|WDR1+ENST00000508079.1|WDR1+ENST00000514319.5|WDR1+ENST00000505851.5|WDR1+ENST00000502702.5|WDR1+ENST00000499869.7|WDR1+ENST00000509600.1|WDR1+ENST00000382451.6|WDR1+ENST00000382452.6	chr4:10125686-10126158	chr4:10116652-10118726:RNA5SP155+ENST00000411154.1|WDR1+ENST00000508079.1|WDR1+ENST00000514319.5|WDR1+ENST00000505851.5|WDR1+ENST00000502702.5|WDR1+ENST00000499869.7|WDR1+ENST00000509600.1|WDR1+ENST00000382451.6|WDR1+ENST00000382452.6
EUR_4_9586547_10586547	1	rs62287519	15_Quies	14_ReprPCWk	chr4:10134053-10135617	chr4:10116652-10118726:RNA5SP155+ENST00000411154.1|WDR1+ENST00000508079.1|WDR1+ENST00000514319.5|WDR1+ENST00000505851.5|WDR1+ENST00000502702.5|WDR1+ENST00000499869.7|WDR1+ENST00000509600.1|WDR1+ENST00000382451.6|WDR1+ENST00000382452.6	NA	NA
EUR_4_9586547_10586547	1	rs7659717	15_Quies	14_ReprPCWk	NA	NA	NA	NA
EUR_4_9586547_10586547	1	rs17385294	15_Quies	14_ReprPCWk	NA	NA	NA	NA
EUR_4_9586547_10586547	1	rs6850146	15_Quies	14_ReprPCWk	NA	NA	NA	NA
EUR_4_9586547_10586547	1	rs62288889	15_Quies	5_TxWk	NA	NA	NA	NA
EUR_4_14546891_15546891	1	rs6833049	15_Quies	15_Quies	NA	NA	NA	NA
EUR_4_14546891_15546891	1	rs1994942	15_Quies	15_Quies	NA	NA	NA	NA
EUR_4_14546891_15546891	1	rs7676255	7_Enh	15_Quies	NA	NA	NA	NA
EUR_4_14546891_15546891	1	rs1994943	7_Enh	15_Quies	NA	NA	NA	NA
EUR_4_14546891_15546891	1	rs2315506	7_Enh	15_Quies	NA	NA	NA	NA
EUR_4_14546891_15546891	1	rs1494949	5_TxWk	15_Quies	NA	NA	NA	NA
EUR_4_14546891_15546891	1	rs2702536	5_TxWk	15_Quies	NA	NA	NA	NA
EUR_4_14546891_15546891	1	rs7435318	1_TssA	1_TssA	NA	NA	NA	NA
EUR_4_14546891_15546891	1	rs7437974	1_TssA	1_TssA	NA	NA	NA	NA
EUR_4_14546891_15546891	1	rs1874207	6_EnhG	5_TxWk	NA	NA	NA	NA
EUR_4_14546891_15546891	1	rs1874208	6_EnhG	5_TxWk	NA	NA	NA	NA
EUR_4_14546891_15546891	1	rs2643089	6_EnhG	4_Tx	NA	NA	NA	NA
EUR_4_14546891_15546891	1	rs967808	4_Tx	5_TxWk	NA	NA	NA	NA
EUR_4_14546891_15546891	1	rs1948505	4_Tx	5_TxWk	NA	NA	NA	NA
EUR_4_14546891_15546891	1	rs9291634	4_Tx	5_TxWk	NA	NA	NA	NA
EUR_4_14546891_15546891	1	rs62409269	5_TxWk	5_TxWk	NA	NA	NA	NA
EUR_4_14546891_15546891	1	rs11728134	5_TxWk	5_TxWk	NA	NA	NA	NA
EUR_4_14546891_15546891	1	rs62409270	5_TxWk	5_TxWk	NA	NA	NA	NA
EUR_4_14546891_15546891	1	rs13140166	5_TxWk	5_TxWk	NA	NA	NA	NA
EUR_4_14546891_15546891	1	rs2702519	5_TxWk	5_TxWk	NA	NA	NA	NA
EUR_4_14546891_15546891	1	rs968365	5_TxWk	5_TxWk	NA	NA	NA	NA
EUR_4_14546891_15546891	1	rs2702515	5_TxWk	5_TxWk	NA	NA	NA	NA
EUR_4_14546891_15546891	1	rs10516283	5_TxWk	5_TxWk	NA	NA	NA	NA
EUR_4_14546891_15546891	1	rs35324438	4_Tx	4_Tx	NA	NA	NA	NA
EUR_4_14546891_15546891	1	rs34691405	4_Tx	4_Tx	NA	NA	NA	NA
EUR_4_14546891_15546891	1	rs2702571	4_Tx	5_TxWk	NA	NA	NA	NA
EUR_4_14546891_15546891	1	rs2604543	15_Quies	15_Quies	NA	NA	NA	NA
EUR_4_14546891_15546891	1	rs2702557	15_Quies	15_Quies	NA	NA	NA	NA
EUR_4_14546891_15546891	1	rs2604548	7_Enh	15_Quies	NA	NA	NA	NA
EUR_4_14546891_15546891	1	rs2604551	15_Quies	15_Quies	NA	NA	NA	NA
EUR_4_14546891_15546891	1	rs2702554	15_Quies	15_Quies	NA	NA	NA	NA
EUR_4_14546891_15546891	1	rs2604569	15_Quies	15_Quies	NA	NA	NA	NA
EUR_4_14546891_15546891	1	rs2124219	15_Quies	15_Quies	NA	NA	NA	NA
EUR_4_14546891_15546891	1	rs7681288	15_Quies	15_Quies	NA	NA	NA	NA
EUR_4_14546891_15546891	1	rs10029034	15_Quies	15_Quies	NA	NA	NA	NA
EUR_4_14546891_15546891	1	rs1902177	15_Quies	15_Quies	NA	NA	NA	NA
EUR_4_14546891_15546891	1	rs1823949	15_Quies	15_Quies	NA	NA	NA	NA
EUR_4_14546891_15546891	1	rs6819236	15_Quies	15_Quies	NA	NA	NA	NA
EUR_4_14546891_15546891	1	rs6819476	15_Quies	15_Quies	NA	NA	NA	NA
EUR_4_14546891_15546891	1	rs2702552	15_Quies	15_Quies	NA	NA	NA	NA
EUR_4_14546891_15546891	1	rs2702551	15_Quies	15_Quies	NA	NA	NA	NA
EUR_4_14546891_15546891	1	rs2604568	15_Quies	15_Quies	NA	NA	NA	NA
EUR_4_14546891_15546891	1	rs1455208	7_Enh	15_Quies	NA	NA	NA	NA
EUR_4_14546891_15546891	1	rs12646901	7_Enh	15_Quies	NA	NA	NA	NA
EUR_4_14546891_15546891	1	rs4086434	15_Quies	15_Quies	NA	NA	NA	NA
EUR_4_14546891_15546891	1	rs4698315	15_Quies	15_Quies	NA	NA	NA	NA
EUR_4_14546891_15546891	1	rs3857142	15_Quies	15_Quies	NA	NA	NA	NA
EUR_4_14546891_15546891	1	rs2604558	15_Quies	15_Quies	NA	NA	NA	NA
EUR_4_14546891_15546891	1	rs2702550	15_Quies	15_Quies	NA	NA	NA	NA
EUR_4_14546891_15546891	1	rs2702549	15_Quies	15_Quies	NA	NA	NA	NA
EUR_4_14546891_15546891	1	rs2702548	7_Enh	15_Quies	NA	NA	NA	NA
EUR_4_14546891_15546891	1	rs2034796	5_TxWk	15_Quies	NA	NA	NA	NA
EUR_4_25598810_26598810	1	rs34185821	14_ReprPCWk	7_Enh	NA	NA	NA	NA
EUR_4_25598810_26598810	1	rs10517086	14_ReprPCWk	7_Enh	NA	NA	NA	NA
EUR_4_25598810_26598810	1	rs17630466	14_ReprPCWk	12_EnhBiv	NA	NA	NA	NA
EUR_4_25598810_26598810	1	rs16878091	14_ReprPCWk	7_Enh	NA	NA	NA	NA
EUR_4_25598810_26598810	1	rs7441808	14_ReprPCWk	7_Enh	NA	NA	NA	NA
EUR_4_25598810_26598810	1	rs932036	14_ReprPCWk	7_Enh	NA	NA	NA	NA
EUR_4_25598810_26598810	1	rs4473645	14_ReprPCWk	15_Quies	NA	NA	NA	NA
EUR_4_25598810_26598810	1	rs35944082	15_Quies	15_Quies	NA	NA	NA	NA
EUR_4_25598810_26598810	1	rs6448432	15_Quies	15_Quies	NA	NA	NA	NA
EUR_4_25598810_26598810	1	rs12506688	14_ReprPCWk	15_Quies	NA	NA	NA	NA
EUR_4_25598810_26598810	1	rs874040	14_ReprPCWk	7_Enh	NA	NA	NA	NA
EUR_4_25598810_26598810	1	rs6448434	14_ReprPCWk	15_Quies	NA	NA	NA	NA
EUR_4_25598810_26598810	1	rs34046593	9_Het	15_Quies	NA	NA	NA	NA
EUR_4_25598810_26598810	1	rs6848239	9_Het	9_Het	NA	NA	NA	NA
EUR_4_25598810_26598810	1	rs11933540	15_Quies	15_Quies	NA	NA	NA	NA
EUR_4_25598810_26598810	1	rs7673206	14_ReprPCWk	15_Quies	NA	NA	NA	NA
EUR_4_25598810_26598810	2	rs16878233	14_ReprPCWk	7_Enh	NA	NA	NA	NA
EUR_4_25598810_26598810	2	rs11933748	14_ReprPCWk	7_Enh	NA	NA	NA	NA
EUR_4_25598810_26598810	2	rs73114545	15_Quies	15_Quies	NA	NA	NA	NA
EUR_4_25598810_26598810	2	rs7671350	15_Quies	15_Quies	NA	NA	NA	NA
EUR_4_25598810_26598810	2	rs7689811	14_ReprPCWk	15_Quies	NA	NA	NA	NA
EUR_4_25598810_26598810	2	rs140311179	14_ReprPCWk	15_Quies	NA	NA	NA	NA
EUR_4_25598810_26598810	2	rs143503617	14_ReprPCWk	15_Quies	NA	NA	NA	NA
EUR_4_25598810_26598810	2	rs79260345	14_ReprPCWk	15_Quies	NA	NA	NA	NA
EUR_4_25598810_26598810	2	rs1397731	15_Quies	5_TxWk	NA	NA	NA	NA
EUR_4_25598810_26598810	2	rs79804860	15_Quies	15_Quies	NA	NA	NA	NA
EUR_4_39499404_40499404	2	rs62308016	4_Tx	4_Tx	NA	NA	NA	NA
EUR_4_39499404_40499404	2	rs11735116	4_Tx	4_Tx	NA	NA	NA	NA
EUR_4_39499404_40499404	2	rs12508542	4_Tx	4_Tx	NA	NA	NA	NA
EUR_4_39499404_40499404	2	rs17510603	7_Enh	5_TxWk	NA	NA	NA	NA
EUR_4_39499404_40499404	3	rs79627161	15_Quies	15_Quies	NA	NA	NA	NA
EUR_4_39499404_40499404	3	rs75964811	15_Quies	15_Quies	NA	NA	NA	NA
EUR_4_39499404_40499404	3	rs115697625	15_Quies	15_Quies	NA	NA	NA	NA
EUR_4_39499404_40499404	3	rs77884799	7_Enh	15_Quies	NA	NA	NA	NA
EUR_4_39499404_40499404	3	rs75827018	7_Enh	15_Quies	NA	NA	NA	NA
EUR_4_39499404_40499404	3	rs78713481	15_Quies	15_Quies	NA	NA	NA	NA
EUR_4_39499404_40499404	3	rs79623641	15_Quies	15_Quies	NA	NA	NA	NA
EUR_4_39499404_40499404	3	rs78711227	15_Quies	15_Quies	NA	NA	NA	NA
EUR_4_39499404_40499404	3	rs73141296	15_Quies	15_Quies	NA	NA	NA	NA
EUR_4_39499404_40499404	3	rs112296187	15_Quies	15_Quies	NA	NA	NA	NA
EUR_4_39499404_40499404	3	rs73141302	15_Quies	15_Quies	NA	NA	NA	NA
EUR_4_39499404_40499404	3	rs73142908	15_Quies	15_Quies	NA	NA	NA	NA
EUR_4_39499404_40499404	3	rs4974917	15_Quies	15_Quies	NA	NA	NA	NA
EUR_4_39499404_40499404	3	rs73142921	15_Quies	15_Quies	NA	NA	NA	NA
EUR_4_39499404_40499404	3	rs60472012	15_Quies	15_Quies	NA	NA	NA	NA
EUR_4_39499404_40499404	3	rs149347152	15_Quies	15_Quies	NA	NA	NA	NA
EUR_4_39499404_40499404	3	rs373179745	15_Quies	15_Quies	NA	NA	NA	NA
EUR_4_39499404_40499404	3	rs76969703	15_Quies	15_Quies	NA	NA	NA	NA
EUR_4_39499404_40499404	3	rs17511578	15_Quies	15_Quies	NA	NA	NA	NA
EUR_4_39499404_40499404	3	rs77908196	5_TxWk	5_TxWk	NA	NA	NA	NA
EUR_4_39499404_40499404	1	rs62302001	7_Enh	15_Quies	NA	NA	NA	NA
EUR_4_39499404_40499404	1	rs62302002	7_Enh	15_Quies	NA	NA	NA	NA
EUR_4_39499404_40499404	1	rs203273	5_TxWk	15_Quies	NA	NA	NA	NA
EUR_4_39499404_40499404	1	rs278940	2_TssAFlnk	15_Quies	NA	NA	NA	NA
EUR_4_39499404_40499404	4	rs11729899	4_Tx	5_TxWk	NA	NA	NA	NA
EUR_4_39499404_40499404	4	rs12503550	6_EnhG	4_Tx	NA	NA	NA	NA
EUR_4_39499404_40499404	4	rs1970851	4_Tx	4_Tx	NA	NA	NA	NA
EUR_4_39499404_40499404	4	rs5857729	4_Tx	4_Tx	NA	NA	NA	NA
EUR_4_47539902_48539902	1	rs98270	2_TssAFlnk	2_TssAFlnk	NA	NA	NA	NA
EUR_4_47539902_48539902	1	rs373328885	7_Enh	15_Quies	NA	NA	NA	NA
EUR_4_47539902_48539902	1	rs376979566	7_Enh	15_Quies	NA	NA	NA	NA
EUR_4_47539902_48539902	1	rs61078196	7_Enh	15_Quies	NA	NA	NA	NA
EUR_4_47539902_48539902	1	rs321622	5_TxWk	15_Quies	NA	NA	NA	NA
EUR_4_47539902_48539902	1	rs13140968	5_TxWk	15_Quies	NA	NA	NA	NA
EUR_4_47539902_48539902	1	rs13142905	5_TxWk	15_Quies	NA	NA	NA	NA
EUR_4_47539902_48539902	1	rs13125949	5_TxWk	15_Quies	NA	NA	NA	NA
EUR_4_47539902_48539902	1	rs11733284	4_Tx	15_Quies	NA	NA	NA	NA
EUR_4_47539902_48539902	1	rs6832503	4_Tx	15_Quies	NA	NA	NA	NA
EUR_4_47539902_48539902	1	rs6811245	4_Tx	15_Quies	NA	NA	NA	NA
EUR_4_47539902_48539902	1	rs6835057	4_Tx	15_Quies	NA	NA	NA	NA
EUR_4_47539902_48539902	1	rs13120847	4_Tx	15_Quies	NA	NA	NA	NA
EUR_4_47539902_48539902	1	rs4695328	4_Tx	15_Quies	NA	NA	NA	NA
EUR_4_47539902_48539902	1	rs13146880	5_TxWk	15_Quies	NA	NA	NA	NA
EUR_4_47539902_48539902	1	rs56823786	5_TxWk	15_Quies	NA	NA	NA	NA
EUR_4_47539902_48539902	1	rs4694879	5_TxWk	15_Quies	NA	NA	NA	NA
EUR_4_47539902_48539902	1	rs11722463	5_TxWk	15_Quies	NA	NA	NA	NA
EUR_4_47539902_48539902	1	rs11736427	5_TxWk	15_Quies	NA	NA	NA	NA
EUR_4_47539902_48539902	2	rs6854382	15_Quies	15_Quies	NA	NA	NA	NA
EUR_4_47539902_48539902	2	rs6833403	15_Quies	15_Quies	NA	NA	NA	NA
EUR_4_47539902_48539902	2	rs3749504	15_Quies	15_Quies	NA	NA	NA	NA
EUR_4_47539902_48539902	2	rs1532967	15_Quies	15_Quies	NA	NA	NA	NA
EUR_4_47539902_48539902	2	rs6822209	15_Quies	15_Quies	NA	NA	NA	NA
EUR_4_47539902_48539902	2	rs1472865	15_Quies	15_Quies	NA	NA	NA	NA
EUR_4_47539902_48539902	2	rs3792623	15_Quies	15_Quies	chr4:48111224-48112431	chr4:48134165-48136368:TXK+ENST00000510457.1|TXK+ENST00000264316.9	NA	NA
EUR_4_47539902_48539902	2	rs2089507	15_Quies	15_Quies	NA	NA	NA	NA
EUR_4_47539902_48539902	2	rs4694884	15_Quies	15_Quies	chr4:48116403-48118042	chr4:48134165-48136368:TXK+ENST00000510457.1|TXK+ENST00000264316.9	NA	NA
EUR_4_47539902_48539902	2	rs2940330	15_Quies	15_Quies	NA	NA	NA	NA
EUR_4_47539902_48539902	2	rs2262771	15_Quies	15_Quies	chr4:48120729-48121498	chr4:48134165-48136368:TXK+ENST00000510457.1|TXK+ENST00000264316.9	NA	NA
EUR_4_47539902_48539902	2	rs7680519	15_Quies	15_Quies	NA	NA	NA	NA
EUR_4_47539902_48539902	2	rs11941829	7_Enh	2_TssAFlnk	chr4:48127341-48128628	chr4:48134165-48136368:TXK+ENST00000510457.1|TXK+ENST00000264316.9	NA	NA
EUR_4_47539902_48539902	2	rs34990592	7_Enh	5_TxWk	chr4:48127341-48128628	chr4:48134165-48136368:TXK+ENST00000510457.1|TXK+ENST00000264316.9	NA	NA
EUR_4_47539902_48539902	2	rs11733531	5_TxWk	5_TxWk	NA	NA	NA	NA
EUR_4_47539902_48539902	2	rs6858716	5_TxWk	5_TxWk	NA	NA	NA	NA
EUR_4_47539902_48539902	2	rs955691	5_TxWk	5_TxWk	NA	NA	NA	NA
EUR_4_47539902_48539902	2	rs885443	5_TxWk	5_TxWk	NA	NA	NA	NA
EUR_4_47539902_48539902	2	rs1008277	4_Tx	5_TxWk	NA	NA	chr4:48136443-48137321	chr4:48134165-48136368:TXK+ENST00000510457.1|TXK+ENST00000264316.9
EUR_4_47539902_48539902	2	rs3062021	4_Tx	5_TxWk	NA	NA	chr4:48136443-48137321	chr4:48134165-48136368:TXK+ENST00000510457.1|TXK+ENST00000264316.9
EUR_4_47539902_48539902	2	rs2071027	4_Tx	5_TxWk	chr4:48137733-48138895	chr4:48134165-48136368:TXK+ENST00000510457.1|TXK+ENST00000264316.9	NA	NA
EUR_4_47539902_48539902	2	rs6844543	5_TxWk	5_TxWk	NA	NA	NA	NA
EUR_4_47539902_48539902	2	rs10938522	4_Tx	5_TxWk	NA	NA	NA	NA
EUR_4_47539902_48539902	2	rs12502528	5_TxWk	5_TxWk	NA	NA	NA	NA
EUR_4_47539902_48539902	2	rs13146998	5_TxWk	5_TxWk	NA	NA	NA	NA
EUR_4_47539902_48539902	2	rs3792622	7_Enh	5_TxWk	NA	NA	NA	NA
EUR_4_47539902_48539902	2	rs3792621	7_Enh	5_TxWk	NA	NA	NA	NA
EUR_4_47539902_48539902	2	rs13104849	1_TssA	5_TxWk	NA	NA	NA	NA
EUR_4_47539902_48539902	2	rs12649067	7_Enh	5_TxWk	NA	NA	NA	NA
EUR_4_47539902_48539902	2	rs6845941	5_TxWk	5_TxWk	NA	NA	NA	NA
EUR_4_47539902_48539902	2	rs11730441	5_TxWk	5_TxWk	NA	NA	NA	NA
EUR_4_47539902_48539902	2	rs3913948	4_Tx	5_TxWk	NA	NA	NA	NA
EUR_4_47539902_48539902	2	rs3805179	4_Tx	5_TxWk	NA	NA	NA	NA
EUR_4_47539902_48539902	2	rs3792620	5_TxWk	5_TxWk	NA	NA	NA	NA
EUR_4_47539902_48539902	2	rs10805164	5_TxWk	5_TxWk	NA	NA	NA	NA
EUR_4_47539902_48539902	2	rs10805165	5_TxWk	5_TxWk	NA	NA	NA	NA
EUR_4_47539902_48539902	2	rs2271174	5_TxWk	5_TxWk	NA	NA	NA	NA
EUR_4_47539902_48539902	2	rs2271173	5_TxWk	5_TxWk	NA	NA	NA	NA
EUR_4_47539902_48539902	2	rs2256425	5_TxWk	5_TxWk	NA	NA	NA	NA
EUR_4_47539902_48539902	2	rs7668350	5_TxWk	5_TxWk	NA	NA	NA	NA
EUR_4_47539902_48539902	2	rs7669393	5_TxWk	5_TxWk	NA	NA	NA	NA
EUR_4_47539902_48539902	2	rs4695339	5_TxWk	5_TxWk	NA	NA	NA	NA
EUR_4_47539902_48539902	2	rs4695340	5_TxWk	5_TxWk	NA	NA	NA	NA
EUR_4_47539902_48539902	2	rs4695342	5_TxWk	5_TxWk	NA	NA	NA	NA
EUR_4_47539902_48539902	2	rs4695343	5_TxWk	5_TxWk	NA	NA	NA	NA
EUR_4_47539902_48539902	2	rs4695344	5_TxWk	5_TxWk	NA	NA	NA	NA
EUR_4_47539902_48539902	2	rs62309327	5_TxWk	5_TxWk	NA	NA	NA	NA
EUR_4_47539902_48539902	2	rs4695346	5_TxWk	5_TxWk	NA	NA	NA	NA
EUR_4_47539902_48539902	2	rs4695347	5_TxWk	5_TxWk	NA	NA	NA	NA
EUR_4_47539902_48539902	2	rs4695348	5_TxWk	5_TxWk	NA	NA	NA	NA
EUR_4_47539902_48539902	2	rs4695349	5_TxWk	5_TxWk	NA	NA	NA	NA
EUR_4_47539902_48539902	2	rs4695350	5_TxWk	5_TxWk	NA	NA	NA	NA
EUR_4_47539902_48539902	2	rs1466990	5_TxWk	5_TxWk	NA	NA	NA	NA
EUR_4_47539902_48539902	2	rs1466991	5_TxWk	5_TxWk	NA	NA	NA	NA
EUR_4_47539902_48539902	2	rs1466992	5_TxWk	7_Enh	NA	NA	NA	NA
EUR_4_47539902_48539902	2	rs1466993	5_TxWk	7_Enh	NA	NA	NA	NA
EUR_4_47539902_48539902	2	rs1466994	5_TxWk	7_Enh	NA	NA	NA	NA
EUR_4_47539902_48539902	2	rs2089509	5_TxWk	15_Quies	NA	NA	NA	NA
EUR_4_47539902_48539902	2	rs2089511	5_TxWk	15_Quies	NA	NA	NA	NA
EUR_4_47539902_48539902	2	rs6851861	5_TxWk	15_Quies	NA	NA	NA	NA
EUR_4_47539902_48539902	2	rs61326763	5_TxWk	15_Quies	NA	NA	NA	NA
EUR_4_47539902_48539902	2	rs1466995	4_Tx	15_Quies	NA	NA	NA	NA
EUR_4_47539902_48539902	2	rs1466996	4_Tx	15_Quies	NA	NA	NA	NA
EUR_4_47539902_48539902	2	rs7671720	4_Tx	15_Quies	NA	NA	NA	NA
EUR_4_47539902_48539902	2	rs7654108	4_Tx	15_Quies	NA	NA	NA	NA
EUR_4_47539902_48539902	2	rs7670351	5_TxWk	15_Quies	NA	NA	NA	NA
EUR_4_47539902_48539902	2	rs7695902	5_TxWk	15_Quies	NA	NA	NA	NA
EUR_4_47539902_48539902	2	rs7696119	5_TxWk	15_Quies	NA	NA	NA	NA
EUR_4_47539902_48539902	2	rs7696271	5_TxWk	15_Quies	NA	NA	NA	NA
EUR_4_47539902_48539902	2	rs11945978	5_TxWk	15_Quies	NA	NA	NA	NA
EUR_4_47539902_48539902	2	rs1961974	15_Quies	15_Quies	NA	NA	NA	NA
EUR_4_47539902_48539902	2	rs1961975	15_Quies	15_Quies	NA	NA	NA	NA
EUR_4_47539902_48539902	2	rs12502268	15_Quies	15_Quies	NA	NA	NA	NA
EUR_4_47539902_48539902	2	rs12512837	15_Quies	15_Quies	NA	NA	NA	NA
EUR_4_47539902_48539902	2	rs4323077	15_Quies	15_Quies	NA	NA	NA	NA
EUR_4_47539902_48539902	2	rs4504220	15_Quies	15_Quies	NA	NA	NA	NA
EUR_4_47539902_48539902	2	rs4392481	15_Quies	15_Quies	NA	NA	NA	NA
EUR_4_47539902_48539902	2	rs4392482	15_Quies	15_Quies	NA	NA	NA	NA
EUR_4_53929890_54929890	2	rs6826663	4_Tx	5_TxWk	NA	NA	NA	NA
EUR_4_53929890_54929890	2	rs112124703	5_TxWk	5_TxWk	NA	NA	NA	NA
EUR_4_53929890_54929890	2	rs62325967	5_TxWk	5_TxWk	NA	NA	NA	NA
EUR_4_53929890_54929890	2	rs62325969	5_TxWk	5_TxWk	NA	NA	NA	NA
EUR_4_53929890_54929890	2	rs62325971	14_ReprPCWk	14_ReprPCWk	NA	NA	NA	NA
EUR_4_53929890_54929890	2	rs6845175	14_ReprPCWk	14_ReprPCWk	NA	NA	NA	NA
EUR_4_53929890_54929890	2	rs74553497	1_TssA	2_TssAFlnk	NA	NA	NA	NA
EUR_4_53929890_54929890	2	rs56007140	5_TxWk	4_Tx	NA	NA	NA	NA
EUR_4_53929890_54929890	2	rs62323220	4_Tx	4_Tx	NA	NA	NA	NA
EUR_4_53929890_54929890	2	rs62325162	4_Tx	4_Tx	NA	NA	NA	NA
EUR_4_53929890_54929890	2	rs113182200	4_Tx	4_Tx	NA	NA	NA	NA
EUR_4_53929890_54929890	2	rs12233879	4_Tx	4_Tx	NA	NA	NA	NA
EUR_4_53929890_54929890	2	rs62325166	4_Tx	4_Tx	NA	NA	NA	NA
EUR_4_53929890_54929890	2	rs10434434	5_TxWk	5_TxWk	NA	NA	NA	NA
EUR_4_53929890_54929890	2	rs80203776	5_TxWk	5_TxWk	NA	NA	NA	NA
EUR_4_53929890_54929890	2	rs12504531	4_Tx	4_Tx	NA	NA	NA	NA
EUR_4_53929890_54929890	2	rs34354009	4_Tx	5_TxWk	NA	NA	NA	NA
EUR_4_53929890_54929890	2	rs62325214	5_TxWk	5_TxWk	NA	NA	NA	NA
EUR_4_53929890_54929890	2	rs74756817	5_TxWk	5_TxWk	NA	NA	NA	NA
EUR_4_53929890_54929890	2	rs62325216	5_TxWk	5_TxWk	NA	NA	NA	NA
EUR_4_53929890_54929890	2	rs62325219	4_Tx	4_Tx	NA	NA	NA	NA
EUR_4_53929890_54929890	2	rs62325220	4_Tx	4_Tx	NA	NA	NA	NA
EUR_4_53929890_54929890	2	rs62325221	4_Tx	4_Tx	NA	NA	NA	NA
EUR_4_53929890_54929890	2	rs61015316	7_Enh	4_Tx	NA	NA	NA	NA
EUR_4_53929890_54929890	2	rs12506661	4_Tx	4_Tx	NA	NA	NA	NA
EUR_4_53929890_54929890	2	rs62325225	4_Tx	4_Tx	NA	NA	NA	NA
EUR_4_53929890_54929890	2	rs62325227	5_TxWk	5_TxWk	NA	NA	NA	NA
EUR_4_53929890_54929890	2	rs62325228	4_Tx	5_TxWk	NA	NA	NA	NA
EUR_4_53929890_54929890	2	rs58860516	4_Tx	4_Tx	NA	NA	NA	NA
EUR_4_53929890_54929890	2	rs2271560	4_Tx	4_Tx	NA	NA	NA	NA
EUR_4_53929890_54929890	2	rs12507598	4_Tx	5_TxWk	NA	NA	NA	NA
EUR_4_53929890_54929890	2	rs12505040	4_Tx	5_TxWk	NA	NA	NA	NA
EUR_4_53929890_54929890	2	rs62323564	4_Tx	5_TxWk	NA	NA	NA	NA
EUR_4_53929890_54929890	2	rs6856301	4_Tx	5_TxWk	NA	NA	NA	NA
EUR_4_53929890_54929890	2	rs6855607	4_Tx	5_TxWk	NA	NA	NA	NA
EUR_4_53929890_54929890	2	rs6820658	5_TxWk	5_TxWk	NA	NA	NA	NA
EUR_4_53929890_54929890	2	rs62323567	5_TxWk	5_TxWk	NA	NA	NA	NA
EUR_4_53929890_54929890	2	rs62323568	5_TxWk	5_TxWk	NA	NA	NA	NA
EUR_4_53929890_54929890	2	rs62323569	5_TxWk	5_TxWk	NA	NA	NA	NA
EUR_4_53929890_54929890	2	rs56921221	5_TxWk	14_ReprPCWk	NA	NA	NA	NA
EUR_4_53929890_54929890	2	rs62323573	5_TxWk	14_ReprPCWk	NA	NA	NA	NA
EUR_4_53929890_54929890	2	rs62323589	5_TxWk	5_TxWk	NA	NA	NA	NA
EUR_4_53929890_54929890	2	rs62323593	5_TxWk	7_Enh	NA	NA	NA	NA
EUR_4_53929890_54929890	2	rs2292578	5_TxWk	5_TxWk	NA	NA	NA	NA
EUR_4_53929890_54929890	2	rs60831969	5_TxWk	5_TxWk	NA	NA	NA	NA
EUR_4_53929890_54929890	2	rs62323595	5_TxWk	5_TxWk	NA	NA	chr4:53499397-53499791	chr4:53499884-53500469:LNX1-AS1+ENST00000510785.1|LNX1-AS1+ENST00000511989.5|LNX1-AS1+ENST00000514364.1
EUR_4_53929890_54929890	2	rs62323596	5_TxWk	5_TxWk	NA	NA	chr4:53499397-53499791	chr4:53499884-53500469:LNX1-AS1+ENST00000510785.1|LNX1-AS1+ENST00000511989.5|LNX1-AS1+ENST00000514364.1
EUR_4_53929890_54929890	2	rs62323598	5_TxWk	5_TxWk	NA	NA	NA	NA
EUR_4_53929890_54929890	2	rs62323599	5_TxWk	5_TxWk	NA	NA	NA	NA
EUR_4_53929890_54929890	2	rs73250969	5_TxWk	5_TxWk	NA	NA	NA	NA
EUR_4_53929890_54929890	2	rs61435460	7_Enh	5_TxWk	NA	NA	NA	NA
EUR_4_53929890_54929890	2	rs2164265	15_Quies	15_Quies	NA	NA	NA	NA
EUR_4_53929890_54929890	2	rs62323601	15_Quies	15_Quies	NA	NA	NA	NA
EUR_4_53929890_54929890	2	rs62323602	15_Quies	15_Quies	NA	NA	NA	NA
EUR_4_53929890_54929890	2	rs1435211	15_Quies	15_Quies	NA	NA	NA	NA
EUR_4_53929890_54929890	1	rs76403530	5_TxWk	15_Quies	NA	NA	NA	NA
EUR_4_53929890_54929890	1	rs716251	5_TxWk	5_TxWk	NA	NA	chr4:53555425-53556092	chr4:53558073-53558901:LNX1+ENST00000306888.6
EUR_4_53929890_54929890	1	rs4864794	5_TxWk	5_TxWk	NA	NA	NA	NA
EUR_4_53929890_54929890	1	rs59900244	5_TxWk	5_TxWk	NA	NA	NA	NA
EUR_4_53929890_54929890	1	rs4864795	4_Tx	7_Enh	NA	NA	NA	NA
EUR_4_53929890_54929890	1	rs4864471	5_TxWk	15_Quies	NA	NA	NA	NA
EUR_4_53929890_54929890	1	rs7660884	5_TxWk	15_Quies	NA	NA	chr4:53560242-53561290;chr4:53560242-53561290	chr4:53499884-53500469:LNX1-AS1+ENST00000510785.1|LNX1-AS1+ENST00000511989.5|LNX1-AS1+ENST00000514364.1;chr4:53558073-53558901:LNX1+ENST00000306888.6
EUR_4_53929890_54929890	1	rs7685317	5_TxWk	15_Quies	NA	NA	chr4:53560242-53561290;chr4:53560242-53561290	chr4:53499884-53500469:LNX1-AS1+ENST00000510785.1|LNX1-AS1+ENST00000511989.5|LNX1-AS1+ENST00000514364.1;chr4:53558073-53558901:LNX1+ENST00000306888.6
EUR_4_53929890_54929890	1	rs7661658	5_TxWk	15_Quies	NA	NA	chr4:53560242-53561290;chr4:53560242-53561290	chr4:53499884-53500469:LNX1-AS1+ENST00000510785.1|LNX1-AS1+ENST00000511989.5|LNX1-AS1+ENST00000514364.1;chr4:53558073-53558901:LNX1+ENST00000306888.6
EUR_4_53929890_54929890	1	rs28386887	5_TxWk	15_Quies	NA	NA	NA	NA
EUR_4_53929890_54929890	1	rs73147477	5_TxWk	15_Quies	NA	NA	NA	NA
EUR_4_53929890_54929890	1	rs113193199	5_TxWk	15_Quies	NA	NA	NA	NA
EUR_4_53929890_54929890	1	rs33996308	5_TxWk	15_Quies	NA	NA	NA	NA
EUR_4_53929890_54929890	1	rs7662597	5_TxWk	15_Quies	NA	NA	NA	NA
EUR_4_53929890_54929890	1	rs112575086	5_TxWk	15_Quies	NA	NA	NA	NA
EUR_4_53929890_54929890	1	rs78223142	5_TxWk	15_Quies	NA	NA	NA	NA
EUR_4_53929890_54929890	1	rs79543133	5_TxWk	15_Quies	NA	NA	NA	NA
EUR_4_53929890_54929890	1	rs56183605	7_Enh	7_Enh	NA	NA	NA	NA
EUR_4_53929890_54929890	1	rs17717891	5_TxWk	15_Quies	NA	NA	NA	NA
EUR_4_57449517_58449517	1	rs1714016	14_ReprPCWk	5_TxWk	NA	NA	NA	NA
EUR_4_57449517_58449517	1	rs1718850	14_ReprPCWk	5_TxWk	NA	NA	NA	NA
EUR_4_57449517_58449517	1	rs1718849	14_ReprPCWk	5_TxWk	NA	NA	NA	NA
EUR_4_57449517_58449517	1	rs1718860	14_ReprPCWk	7_Enh	NA	NA	NA	NA
EUR_4_57449517_58449517	1	rs10866442	5_TxWk	15_Quies	NA	NA	NA	NA
EUR_4_57449517_58449517	1	rs2412776	5_TxWk	15_Quies	NA	NA	NA	NA
EUR_4_57449517_58449517	1	rs4508954	5_TxWk	15_Quies	NA	NA	NA	NA
EUR_4_57449517_58449517	1	rs4508955	5_TxWk	15_Quies	NA	NA	NA	NA
EUR_4_57449517_58449517	1	rs10570209	5_TxWk	15_Quies	chr4:57085481-57086189	chr4:57109420-57110654:IGFBP7-AS1+ENST00000499667.6|IGFBP7-AS1+ENST00000508328.5|IGFBP7+ENST00000514062.2|IGFBP7+ENST00000295666.6	NA	NA
EUR_4_57449517_58449517	1	rs6827768	5_TxWk	15_Quies	chr4:57085481-57086189	chr4:57109420-57110654:IGFBP7-AS1+ENST00000499667.6|IGFBP7-AS1+ENST00000508328.5|IGFBP7+ENST00000514062.2|IGFBP7+ENST00000295666.6	NA	NA
EUR_4_57449517_58449517	1	rs11133477	5_TxWk	15_Quies	NA	NA	NA	NA
EUR_4_57449517_58449517	1	rs7659866	15_Quies	15_Quies	NA	NA	NA	NA
EUR_4_57449517_58449517	1	rs7660034	15_Quies	15_Quies	NA	NA	NA	NA
EUR_4_68991284_69991284	1	rs34707604	5_TxWk	15_Quies	NA	NA	NA	NA
EUR_4_76916627_77916627	1	rs12500824	2_TssAFlnk	15_Quies	chr4:76495464-76496589	chr4:76433848-76435279:SHROOM3+ENST00000296043.7|SHROOM3+ENST00000497440.5|SHROOM3+ENST00000466541.1	NA	NA
EUR_4_76916627_77916627	1	rs12512288	2_TssAFlnk	15_Quies	chr4:76495464-76496589	chr4:76433848-76435279:SHROOM3+ENST00000296043.7|SHROOM3+ENST00000497440.5|SHROOM3+ENST00000466541.1	NA	NA
EUR_4_76916627_77916627	1	rs2068063	2_TssAFlnk	15_Quies	chr4:76495464-76496589	chr4:76433848-76435279:SHROOM3+ENST00000296043.7|SHROOM3+ENST00000497440.5|SHROOM3+ENST00000466541.1	NA	NA
EUR_4_76916627_77916627	1	rs2068062	2_TssAFlnk	15_Quies	chr4:76495464-76496589	chr4:76433848-76435279:SHROOM3+ENST00000296043.7|SHROOM3+ENST00000497440.5|SHROOM3+ENST00000466541.1	NA	NA
EUR_4_76916627_77916627	1	rs12503749	7_Enh	15_Quies	NA	NA	NA	NA
EUR_4_76916627_77916627	1	rs13106227	7_Enh	15_Quies	NA	NA	NA	NA
EUR_4_76916627_77916627	1	rs13106413	7_Enh	15_Quies	NA	NA	NA	NA
EUR_4_76916627_77916627	1	rs11730486	7_Enh	15_Quies	NA	NA	NA	NA
EUR_4_76916627_77916627	1	rs4859683	7_Enh	15_Quies	NA	NA	NA	NA
EUR_4_76916627_77916627	1	rs4859684	7_Enh	15_Quies	NA	NA	NA	NA
EUR_4_76916627_77916627	1	rs4624677	7_Enh	15_Quies	chr4:76498153-76499589	chr4:76433848-76435279:SHROOM3+ENST00000296043.7|SHROOM3+ENST00000497440.5|SHROOM3+ENST00000466541.1	NA	NA
EUR_4_76916627_77916627	1	rs4493564	7_Enh	15_Quies	chr4:76498153-76499589	chr4:76433848-76435279:SHROOM3+ENST00000296043.7|SHROOM3+ENST00000497440.5|SHROOM3+ENST00000466541.1	NA	NA
EUR_4_76916627_77916627	1	rs60117481	7_Enh	15_Quies	chr4:76498153-76499589	chr4:76433848-76435279:SHROOM3+ENST00000296043.7|SHROOM3+ENST00000497440.5|SHROOM3+ENST00000466541.1	NA	NA
EUR_4_76916627_77916627	1	rs17254217	5_TxWk	15_Quies	NA	NA	NA	NA
EUR_4_76916627_77916627	1	rs62300882	5_TxWk	15_Quies	NA	NA	NA	NA
EUR_4_76916627_77916627	1	rs71607360	5_TxWk	15_Quies	NA	NA	NA	NA
EUR_4_87552219_88552219	1	rs3775228	5_TxWk	5_TxWk	NA	NA	NA	NA
EUR_4_87552219_88552219	1	rs2125787	5_TxWk	7_Enh	NA	NA	NA	NA
EUR_4_87552219_88552219	1	rs17605615	5_TxWk	7_Enh	NA	NA	NA	NA
EUR_4_87552219_88552219	1	rs236995	7_Enh	7_Enh	NA	NA	NA	NA
EUR_4_87552219_88552219	1	rs236996	4_Tx	7_Enh	NA	NA	NA	NA
EUR_4_87552219_88552219	1	rs236984	7_Enh	7_Enh	NA	NA	NA	NA
EUR_4_87552219_88552219	1	rs236985	7_Enh	7_Enh	NA	NA	NA	NA
EUR_4_87552219_88552219	1	rs236987	7_Enh	5_TxWk	NA	NA	NA	NA
EUR_4_87552219_88552219	1	rs236992	4_Tx	4_Tx	NA	NA	NA	NA
EUR_4_87552219_88552219	1	rs236993	4_Tx	4_Tx	NA	NA	NA	NA
EUR_4_87552219_88552219	1	rs342452	5_TxWk	5_TxWk	NA	NA	NA	NA
EUR_4_87552219_88552219	1	rs342453	5_TxWk	5_TxWk	NA	NA	NA	NA
EUR_4_87552219_88552219	1	rs342454	4_Tx	5_TxWk	NA	NA	NA	NA
EUR_4_87552219_88552219	1	rs3775214	5_TxWk	7_Enh	NA	NA	NA	NA
EUR_4_87552219_88552219	1	rs342456	5_TxWk	5_TxWk	NA	NA	NA	NA
EUR_4_87552219_88552219	1	rs1674999	4_Tx	4_Tx	NA	NA	NA	NA
EUR_4_87552219_88552219	1	rs342438	4_Tx	4_Tx	NA	NA	NA	NA
EUR_4_87552219_88552219	1	rs342437	4_Tx	6_EnhG	NA	NA	NA	NA
EUR_4_87552219_88552219	1	rs1037814	4_Tx	4_Tx	NA	NA	NA	NA
EUR_4_87552219_88552219	1	rs342469	4_Tx	4_Tx	NA	NA	NA	NA
EUR_4_87552219_88552219	1	rs342468	4_Tx	4_Tx	NA	NA	NA	NA
EUR_4_87552219_88552219	1	rs342467	4_Tx	4_Tx	NA	NA	NA	NA
EUR_4_87552219_88552219	1	rs342466	4_Tx	4_Tx	NA	NA	NA	NA
EUR_4_87552219_88552219	1	rs10023050	4_Tx	4_Tx	NA	NA	NA	NA
EUR_4_99987370_100987370	2	rs2298753	4_Tx	5_TxWk	NA	NA	NA	NA
EUR_4_99987370_100987370	2	rs3910713	4_Tx	5_TxWk	NA	NA	chr4:99337025-99337789	chr4:99352815-99353428:ADH1C+ENST00000510055.5|ADH1C+ENST00000505942.2|ADH1C+ENST00000511397.3|ADH1C+ENST00000515683.6|ADH1B+ENST00000639454.1
EUR_4_99987370_100987370	2	rs62307295	4_Tx	5_TxWk	chr4:99339325-99340194	chr4:99352815-99353428:ADH1C+ENST00000510055.5|ADH1C+ENST00000505942.2|ADH1C+ENST00000511397.3|ADH1C+ENST00000515683.6|ADH1B+ENST00000639454.1	chr4:99339325-99340194	chr4:99352815-99353428:ADH1C+ENST00000510055.5|ADH1C+ENST00000505942.2|ADH1C+ENST00000511397.3|ADH1C+ENST00000515683.6|ADH1B+ENST00000639454.1
EUR_4_99987370_100987370	2	rs33988198	6_EnhG	5_TxWk	NA	NA	chr4:99346740-99347374;chr4:99346740-99347374	chr4:99319325-99321469:ADH1B+ENST00000504498.1|ADH1B+ENST00000515694.4|ADH1B+ENST00000625860.2|ADH1B+ENST00000506651.5|ADH1B+ENST00000305046.13|ADH1B+ENST00000632775.1;chr4:99352815-99353428:ADH1C+ENST00000510055.5|ADH1C+ENST00000505942.2|ADH1C+ENST00000511397.3|ADH1C+ENST00000515683.6|ADH1B+ENST00000639454.1
EUR_4_99987370_100987370	2	rs34178057	4_Tx	5_TxWk	NA	NA	NA	NA
EUR_4_99987370_100987370	2	rs17526590	6_EnhG	5_TxWk	NA	NA	NA	NA
EUR_4_99987370_100987370	2	rs142139141	1_TssA	5_TxWk	NA	NA	NA	NA
EUR_4_99987370_100987370	2	rs17586023	1_TssA	1_TssA	NA	NA	NA	NA
EUR_4_99987370_100987370	2	rs78744403	5_TxWk	5_TxWk	NA	NA	NA	NA
EUR_4_99987370_100987370	2	rs11499828	5_TxWk	5_TxWk	NA	NA	NA	NA
EUR_4_99987370_100987370	2	rs62307321	7_Enh	7_Enh	NA	NA	chr4:99357866-99358886	chr4:99352815-99353428:ADH1C+ENST00000510055.5|ADH1C+ENST00000505942.2|ADH1C+ENST00000511397.3|ADH1C+ENST00000515683.6|ADH1B+ENST00000639454.1
EUR_4_99987370_100987370	2	rs78234152	15_Quies	5_TxWk	NA	NA	chr4:99357866-99358886	chr4:99352815-99353428:ADH1C+ENST00000510055.5|ADH1C+ENST00000505942.2|ADH1C+ENST00000511397.3|ADH1C+ENST00000515683.6|ADH1B+ENST00000639454.1
EUR_4_99987370_100987370	2	rs62307322	15_Quies	5_TxWk	chr4:99358980-99361354	chr4:99352815-99353428:ADH1C+ENST00000510055.5|ADH1C+ENST00000505942.2|ADH1C+ENST00000511397.3|ADH1C+ENST00000515683.6|ADH1B+ENST00000639454.1	chr4:99358980-99361354	chr4:99352815-99353428:ADH1C+ENST00000510055.5|ADH1C+ENST00000505942.2|ADH1C+ENST00000511397.3|ADH1C+ENST00000515683.6|ADH1B+ENST00000639454.1
EUR_4_99987370_100987370	2	rs62307323	15_Quies	5_TxWk	chr4:99358980-99361354	chr4:99352815-99353428:ADH1C+ENST00000510055.5|ADH1C+ENST00000505942.2|ADH1C+ENST00000511397.3|ADH1C+ENST00000515683.6|ADH1B+ENST00000639454.1	chr4:99358980-99361354	chr4:99352815-99353428:ADH1C+ENST00000510055.5|ADH1C+ENST00000505942.2|ADH1C+ENST00000511397.3|ADH1C+ENST00000515683.6|ADH1B+ENST00000639454.1
EUR_4_99987370_100987370	2	rs62307324	15_Quies	5_TxWk	NA	NA	chr4:99361355-99362268;chr4:99361355-99362268	chr4:99319325-99321469:ADH1B+ENST00000504498.1|ADH1B+ENST00000515694.4|ADH1B+ENST00000625860.2|ADH1B+ENST00000506651.5|ADH1B+ENST00000305046.13|ADH1B+ENST00000632775.1;chr4:99352815-99353428:ADH1C+ENST00000510055.5|ADH1C+ENST00000505942.2|ADH1C+ENST00000511397.3|ADH1C+ENST00000515683.6|ADH1B+ENST00000639454.1
EUR_4_99987370_100987370	2	rs56109716	15_Quies	7_Enh	NA	NA	chr4:99363455-99364146	chr4:99319325-99321469:ADH1B+ENST00000504498.1|ADH1B+ENST00000515694.4|ADH1B+ENST00000625860.2|ADH1B+ENST00000506651.5|ADH1B+ENST00000305046.13|ADH1B+ENST00000632775.1
EUR_4_99987370_100987370	2	rs56009681	15_Quies	15_Quies	NA	NA	chr4:99364251-99364851	chr4:99352815-99353428:ADH1C+ENST00000510055.5|ADH1C+ENST00000505942.2|ADH1C+ENST00000511397.3|ADH1C+ENST00000515683.6|ADH1B+ENST00000639454.1
EUR_4_99987370_100987370	2	rs2165670	15_Quies	15_Quies	NA	NA	NA	NA
EUR_4_99987370_100987370	2	rs62305761	15_Quies	15_Quies	NA	NA	NA	NA
EUR_4_99987370_100987370	2	rs62305762	15_Quies	15_Quies	NA	NA	chr4:99365651-99366436	chr4:99319325-99321469:ADH1B+ENST00000504498.1|ADH1B+ENST00000515694.4|ADH1B+ENST00000625860.2|ADH1B+ENST00000506651.5|ADH1B+ENST00000305046.13|ADH1B+ENST00000632775.1
EUR_4_99987370_100987370	2	rs1583973	15_Quies	15_Quies	NA	NA	NA	NA
EUR_4_99987370_100987370	2	rs78336107	15_Quies	15_Quies	NA	NA	NA	NA
EUR_4_99987370_100987370	2	rs62305763	15_Quies	15_Quies	NA	NA	NA	NA
EUR_4_99987370_100987370	2	rs62305764	15_Quies	15_Quies	NA	NA	NA	NA
EUR_4_99987370_100987370	2	rs56390365	15_Quies	15_Quies	NA	NA	NA	NA
EUR_4_99987370_100987370	2	rs55695526	15_Quies	15_Quies	NA	NA	NA	NA
EUR_4_99987370_100987370	2	rs62305780	15_Quies	15_Quies	NA	NA	NA	NA
EUR_4_99987370_100987370	1	rs4423880	15_Quies	15_Quies	chr4:99532043-99532935	chr4:99510331-99511171:C4orf17+ENST00000477187.1|C4orf17+ENST00000514652.5|C4orf17+ENST00000326581.9	NA	NA
EUR_4_99987370_100987370	1	rs10516443	7_Enh	15_Quies	NA	NA	NA	NA
EUR_4_99987370_100987370	1	rs7686425	5_TxWk	15_Quies	NA	NA	NA	NA
EUR_4_99987370_100987370	1	rs7661656	5_TxWk	15_Quies	NA	NA	NA	NA
EUR_4_99987370_100987370	1	rs10516444	5_TxWk	15_Quies	NA	NA	NA	NA
EUR_4_99987370_100987370	1	rs2903201	5_TxWk	5_TxWk	NA	NA	NA	NA
EUR_4_99987370_100987370	1	rs11946292	5_TxWk	5_TxWk	NA	NA	NA	NA
EUR_4_99987370_100987370	1	rs33921794	5_TxWk	5_TxWk	NA	NA	NA	NA
EUR_4_99987370_100987370	1	rs140159255	5_TxWk	5_TxWk	NA	NA	NA	NA
EUR_4_99987370_100987370	1	rs1054730	5_TxWk	5_TxWk	NA	NA	NA	NA
EUR_4_99987370_100987370	1	rs6815231	5_TxWk	5_TxWk	chr4:99550293-99551833	chr4:99816129-99816955:DAPP1+ENST00000512369.2|DAPP1+ENST00000296414.11|DAPP1+ENST00000507994.1	NA	NA
EUR_4_99987370_100987370	1	rs11274750	4_Tx	5_TxWk	chr4:99550293-99551833	chr4:99816129-99816955:DAPP1+ENST00000512369.2|DAPP1+ENST00000296414.11|DAPP1+ENST00000507994.1	NA	NA
EUR_4_99987370_100987370	1	rs10008896	4_Tx	4_Tx	NA	NA	NA	NA
EUR_4_99987370_100987370	1	rs10030937	4_Tx	4_Tx	NA	NA	NA	NA
EUR_4_99987370_100987370	1	rs10008928	4_Tx	4_Tx	NA	NA	NA	NA
EUR_4_99987370_100987370	1	rs11946367	4_Tx	4_Tx	NA	NA	NA	NA
EUR_4_99987370_100987370	1	rs28608631	4_Tx	5_TxWk	chr4:99555392-99556305	chr4:99816129-99816955:DAPP1+ENST00000512369.2|DAPP1+ENST00000296414.11|DAPP1+ENST00000507994.1	chr4:99555392-99556305	chr4:99816129-99816955:DAPP1+ENST00000512369.2|DAPP1+ENST00000296414.11|DAPP1+ENST00000507994.1
EUR_4_99987370_100987370	1	rs11935581	4_Tx	5_TxWk	NA	NA	NA	NA
EUR_4_99987370_100987370	1	rs28621060	4_Tx	5_TxWk	NA	NA	NA	NA
EUR_4_99987370_100987370	1	rs10007794	4_Tx	5_TxWk	NA	NA	NA	NA
EUR_4_99987370_100987370	1	rs28500697	4_Tx	5_TxWk	NA	NA	NA	NA
EUR_4_99987370_100987370	1	rs138764179	5_TxWk	5_TxWk	NA	NA	NA	NA
EUR_4_99987370_100987370	1	rs9997840	7_Enh	5_TxWk	NA	NA	NA	NA
EUR_4_99987370_100987370	1	rs10020461	7_Enh	5_TxWk	NA	NA	NA	NA
EUR_4_99987370_100987370	1	rs28678377	7_Enh	5_TxWk	NA	NA	NA	NA
EUR_4_99987370_100987370	1	rs7656665	2_TssAFlnk	5_TxWk	NA	NA	NA	NA
EUR_4_99987370_100987370	1	rs7682548	1_TssA	2_TssAFlnk	NA	NA	NA	NA
EUR_4_99987370_100987370	1	rs10026790	1_TssA	1_TssA	chr4:99563335-99564617;chr4:99563335-99564617	chr4:98995289-98996924:METAP1+ENST00000510209.5|METAP1+ENST00000296411.11|METAP1+ENST00000507537.5|METAP1+ENST00000506238.5|METAP1+ENST00000625963.1|METAP1+ENST00000503247.5|METAP1+ENST00000510107.5|MIR3684+ENST00000579779.1;chr4:99816129-99816955:DAPP1+ENST00000512369.2|DAPP1+ENST00000296414.11|DAPP1+ENST00000507994.1	NA	NA
EUR_4_99987370_100987370	1	rs11944752	1_TssA	1_TssA	chr4:99563335-99564617;chr4:99563335-99564617	chr4:98995289-98996924:METAP1+ENST00000510209.5|METAP1+ENST00000296411.11|METAP1+ENST00000507537.5|METAP1+ENST00000506238.5|METAP1+ENST00000625963.1|METAP1+ENST00000503247.5|METAP1+ENST00000510107.5|MIR3684+ENST00000579779.1;chr4:99816129-99816955:DAPP1+ENST00000512369.2|DAPP1+ENST00000296414.11|DAPP1+ENST00000507994.1	NA	NA
EUR_4_99987370_100987370	1	rs7687762	5_TxWk	14_ReprPCWk	NA	NA	NA	NA
EUR_4_99987370_100987370	1	rs28473262	5_TxWk	14_ReprPCWk	NA	NA	NA	NA
EUR_4_99987370_100987370	1	rs28431971	5_TxWk	14_ReprPCWk	NA	NA	NA	NA
EUR_4_99987370_100987370	1	rs28497720	5_TxWk	14_ReprPCWk	NA	NA	NA	NA
EUR_4_99987370_100987370	1	rs58296576	5_TxWk	14_ReprPCWk	NA	NA	NA	NA
EUR_4_99987370_100987370	1	rs9307240	5_TxWk	14_ReprPCWk	NA	NA	NA	NA
EUR_4_99987370_100987370	1	rs11943031	5_TxWk	14_ReprPCWk	NA	NA	NA	NA
EUR_4_99987370_100987370	1	rs11933937	5_TxWk	14_ReprPCWk	NA	NA	NA	NA
EUR_4_99987370_100987370	1	rs28789770	7_Enh	14_ReprPCWk	NA	NA	NA	NA
EUR_4_99987370_100987370	1	rs28849180	7_Enh	14_ReprPCWk	NA	NA	NA	NA
EUR_4_99987370_100987370	1	rs1503778	5_TxWk	14_ReprPCWk	NA	NA	NA	NA
EUR_4_99987370_100987370	1	rs2866164	5_TxWk	14_ReprPCWk	NA	NA	NA	NA
EUR_4_99987370_100987370	1	rs11933250	5_TxWk	14_ReprPCWk	NA	NA	NA	NA
EUR_4_99987370_100987370	1	rs11946658	5_TxWk	14_ReprPCWk	NA	NA	NA	NA
EUR_4_99987370_100987370	1	rs11933520	5_TxWk	14_ReprPCWk	NA	NA	NA	NA
EUR_4_99987370_100987370	1	rs6839296	5_TxWk	14_ReprPCWk	NA	NA	NA	NA
EUR_4_99987370_100987370	1	rs1800591	2_TssAFlnk	15_Quies	NA	NA	NA	NA
EUR_4_99987370_100987370	1	rs1800804	2_TssAFlnk	15_Quies	NA	NA	NA	NA
EUR_4_99987370_100987370	1	rs17598226	1_TssA	15_Quies	NA	NA	NA	NA
EUR_4_99987370_100987370	1	rs11937273	1_TssA	15_Quies	NA	NA	NA	NA
EUR_4_99987370_100987370	1	rs28666735	1_TssA	15_Quies	NA	NA	NA	NA
EUR_4_99987370_100987370	1	rs11947558	1_TssA	15_Quies	NA	NA	NA	NA
EUR_4_99987370_100987370	1	rs28368786	1_TssA	15_Quies	NA	NA	NA	NA
EUR_4_99987370_100987370	1	rs28435607	1_TssA	15_Quies	NA	NA	NA	NA
EUR_4_99987370_100987370	1	rs28704064	1_TssA	15_Quies	NA	NA	NA	NA
EUR_4_99987370_100987370	1	rs28376611	2_TssAFlnk	15_Quies	NA	NA	NA	NA
EUR_4_99987370_100987370	1	rs7693203	7_Enh	15_Quies	NA	NA	NA	NA
EUR_4_99987370_100987370	1	rs28647519	7_Enh	15_Quies	NA	NA	NA	NA
EUR_4_99987370_100987370	1	rs6841211	7_Enh	15_Quies	NA	NA	NA	NA
EUR_4_99987370_100987370	1	rs28595160	6_EnhG	15_Quies	NA	NA	NA	NA
EUR_4_99987370_100987370	1	rs11937107	6_EnhG	15_Quies	NA	NA	NA	NA
EUR_4_99987370_100987370	1	rs3816873	6_EnhG	15_Quies	NA	NA	NA	NA
EUR_4_99987370_100987370	1	rs7661964	6_EnhG	15_Quies	NA	NA	NA	NA
EUR_4_102688709_103688709	1	rs13114461	15_Quies	15_Quies	NA	NA	NA	NA
EUR_4_102688709_103688709	1	rs13114738	15_Quies	15_Quies	NA	NA	NA	NA
EUR_4_102688709_103688709	1	rs13135688	15_Quies	15_Quies	NA	NA	NA	NA
EUR_4_102688709_103688709	1	rs13143234	15_Quies	15_Quies	NA	NA	NA	NA
EUR_4_102688709_103688709	1	rs13109272	15_Quies	15_Quies	NA	NA	NA	NA
EUR_4_102688709_103688709	1	rs71621626	5_TxWk	15_Quies	chr4:102424185-102425549	chr4:102430319-102431120:AC098487.1+ENST00000502883.5|SLC39A8+ENST00000502903.1|AC098487.1+ENST00000505709.1|AC098487.1+ENST00000506972.1	NA	NA
EUR_4_102688709_103688709	2	rs62328536	9_Het	9_Het	NA	NA	NA	NA
EUR_4_102688709_103688709	2	rs4624655	15_Quies	9_Het	NA	NA	NA	NA
EUR_4_102688709_103688709	2	rs4698856	15_Quies	15_Quies	NA	NA	NA	NA
EUR_4_102688709_103688709	2	rs4698857	15_Quies	15_Quies	NA	NA	NA	NA
EUR_4_102688709_103688709	2	rs141936164	15_Quies	15_Quies	NA	NA	NA	NA
EUR_4_102688709_103688709	2	rs28882677	15_Quies	15_Quies	NA	NA	NA	NA
EUR_4_102688709_103688709	2	rs10024473	15_Quies	15_Quies	NA	NA	NA	NA
EUR_4_102688709_103688709	2	rs10021017	15_Quies	15_Quies	NA	NA	NA	NA
EUR_4_102688709_103688709	2	rs11097786	15_Quies	15_Quies	NA	NA	NA	NA
EUR_4_102688709_103688709	2	rs138341776	15_Quies	15_Quies	NA	NA	NA	NA
EUR_4_102688709_103688709	2	rs11097787	15_Quies	15_Quies	NA	NA	NA	NA
EUR_4_102688709_103688709	2	rs2168805	15_Quies	15_Quies	NA	NA	NA	NA
EUR_4_102688709_103688709	2	rs2125213	15_Quies	15_Quies	NA	NA	NA	NA
EUR_4_102688709_103688709	2	rs72696109	15_Quies	15_Quies	NA	NA	NA	NA
EUR_4_102688709_103688709	2	rs2903282	15_Quies	15_Quies	NA	NA	NA	NA
EUR_4_102688709_103688709	2	rs747559	15_Quies	15_Quies	NA	NA	NA	NA
EUR_4_102688709_103688709	2	rs6811263	15_Quies	15_Quies	NA	NA	NA	NA
EUR_4_102688709_103688709	2	rs6833745	15_Quies	15_Quies	NA	NA	NA	NA
EUR_4_102688709_103688709	2	rs72696114	15_Quies	15_Quies	NA	NA	NA	NA
EUR_4_102688709_103688709	2	rs980455	15_Quies	15_Quies	NA	NA	NA	NA
EUR_4_102688709_103688709	2	rs28362491	1_TssA	1_TssA	NA	NA	NA	NA
EUR_4_102688709_103688709	2	rs72696119	1_TssA	1_TssA	NA	NA	NA	NA
EUR_4_102688709_103688709	2	rs2272676	1_TssA	1_TssA	NA	NA	NA	NA
EUR_4_102688709_103688709	2	rs10013613	1_TssA	1_TssA	NA	NA	NA	NA
EUR_4_102688709_103688709	2	rs3774933	7_Enh	7_Enh	NA	NA	NA	NA
EUR_4_102688709_103688709	2	rs17032705	5_TxWk	5_TxWk	chr4:102509901-102512948	chr4:102500884-102502458:AF213884.3+ENST00000563833.1|NFKB1+ENST00000394820.8|NFKB1+ENST00000226574.9|NFKB1+ENST00000651197.1|NFKB1+ENST00000652619.1|NFKB1+ENST00000511926.5|NFKB1+ENST00000507079.5|NFKB1+ENST00000505458.5|NFKB1+ENST00000509165.1	NA	NA
EUR_4_102688709_103688709	2	rs62328541	5_TxWk	5_TxWk	chr4:102509901-102512948	chr4:102500884-102502458:AF213884.3+ENST00000563833.1|NFKB1+ENST00000394820.8|NFKB1+ENST00000226574.9|NFKB1+ENST00000651197.1|NFKB1+ENST00000652619.1|NFKB1+ENST00000511926.5|NFKB1+ENST00000507079.5|NFKB1+ENST00000505458.5|NFKB1+ENST00000509165.1	NA	NA
EUR_4_102688709_103688709	2	rs3774936	5_TxWk	5_TxWk	NA	NA	NA	NA
EUR_4_102688709_103688709	2	rs3774937	5_TxWk	5_TxWk	NA	NA	NA	NA
EUR_4_102688709_103688709	2	rs62328542	5_TxWk	5_TxWk	NA	NA	NA	NA
EUR_4_102688709_103688709	2	rs74462352	5_TxWk	5_TxWk	NA	NA	NA	NA
EUR_4_102688709_103688709	2	rs3774938	5_TxWk	5_TxWk	NA	NA	NA	NA
EUR_4_102688709_103688709	2	rs1598857	7_Enh	7_Enh	NA	NA	NA	NA
EUR_4_102688709_103688709	2	rs4235404	5_TxWk	7_Enh	chr4:102518900-102520542	chr4:102430319-102431120:AC098487.1+ENST00000502883.5|SLC39A8+ENST00000502903.1|AC098487.1+ENST00000505709.1|AC098487.1+ENST00000506972.1	NA	NA
EUR_4_102688709_103688709	2	rs4647980	5_TxWk	7_Enh	chr4:102518900-102520542	chr4:102430319-102431120:AC098487.1+ENST00000502883.5|SLC39A8+ENST00000502903.1|AC098487.1+ENST00000505709.1|AC098487.1+ENST00000506972.1	NA	NA
EUR_4_102688709_103688709	2	rs1599961	7_Enh	5_TxWk	NA	NA	NA	NA
EUR_4_102688709_103688709	2	rs1585215	7_Enh	5_TxWk	NA	NA	NA	NA
EUR_4_102688709_103688709	2	rs1585213	5_TxWk	5_TxWk	NA	NA	NA	NA
EUR_4_102688709_103688709	2	rs4647983	5_TxWk	5_TxWk	NA	NA	NA	NA
EUR_4_102688709_103688709	2	rs230535	5_TxWk	5_TxWk	NA	NA	NA	NA
EUR_4_102688709_103688709	2	rs170731	7_Enh	7_Enh	NA	NA	NA	NA
EUR_4_102688709_103688709	2	rs230534	7_Enh	7_Enh	NA	NA	NA	NA
EUR_4_102688709_103688709	2	rs230533	5_TxWk	7_Enh	NA	NA	NA	NA
EUR_4_102688709_103688709	2	rs230532	5_TxWk	7_Enh	NA	NA	NA	NA
EUR_4_102688709_103688709	2	rs230531	5_TxWk	5_TxWk	NA	NA	NA	NA
EUR_4_102688709_103688709	2	rs230529	5_TxWk	5_TxWk	NA	NA	NA	NA
EUR_4_102688709_103688709	2	rs230528	5_TxWk	5_TxWk	NA	NA	NA	NA
EUR_4_102688709_103688709	2	rs230527	5_TxWk	5_TxWk	NA	NA	NA	NA
EUR_4_102688709_103688709	2	rs230526	5_TxWk	5_TxWk	NA	NA	NA	NA
EUR_4_102688709_103688709	2	rs230525	5_TxWk	5_TxWk	NA	NA	NA	NA
EUR_4_102688709_103688709	2	rs3830689	5_TxWk	5_TxWk	NA	NA	NA	NA
EUR_4_102688709_103688709	2	rs3836561	4_Tx	5_TxWk	NA	NA	NA	NA
EUR_4_102688709_103688709	2	rs230523	4_Tx	5_TxWk	NA	NA	NA	NA
EUR_4_102688709_103688709	2	rs4648010	4_Tx	5_TxWk	NA	NA	NA	NA
EUR_4_102688709_103688709	2	rs230522	4_Tx	4_Tx	NA	NA	NA	NA
EUR_4_102688709_103688709	2	rs118882	4_Tx	4_Tx	NA	NA	NA	NA
EUR_4_102688709_103688709	2	rs230521	4_Tx	4_Tx	NA	NA	NA	NA
EUR_4_102688709_103688709	2	rs230520	4_Tx	4_Tx	NA	NA	NA	NA
EUR_4_102688709_103688709	2	rs230519	4_Tx	4_Tx	NA	NA	NA	NA
EUR_4_102688709_103688709	2	rs230518	4_Tx	4_Tx	NA	NA	NA	NA
EUR_4_102688709_103688709	2	rs230517	4_Tx	4_Tx	NA	NA	NA	NA
EUR_4_102688709_103688709	2	rs230516	4_Tx	5_TxWk	NA	NA	NA	NA
EUR_4_102688709_103688709	2	rs230515	4_Tx	5_TxWk	NA	NA	NA	NA
EUR_4_102688709_103688709	2	rs230514	4_Tx	5_TxWk	NA	NA	NA	NA
EUR_4_102688709_103688709	2	rs230513	4_Tx	4_Tx	NA	NA	NA	NA
EUR_4_102688709_103688709	2	rs230512	4_Tx	5_TxWk	NA	NA	NA	NA
EUR_4_102688709_103688709	2	rs230511	5_TxWk	5_TxWk	NA	NA	NA	NA
EUR_4_102688709_103688709	2	rs4648011	5_TxWk	5_TxWk	NA	NA	NA	NA
EUR_4_102688709_103688709	2	rs230509	5_TxWk	7_Enh	NA	NA	NA	NA
EUR_4_102688709_103688709	2	rs230508	5_TxWk	5_TxWk	NA	NA	NA	NA
EUR_4_102688709_103688709	2	rs230507	5_TxWk	5_TxWk	NA	NA	NA	NA
EUR_4_102688709_103688709	2	rs230505	7_Enh	7_Enh	NA	NA	NA	NA
EUR_4_102688709_103688709	2	rs230504	7_Enh	7_Enh	NA	NA	NA	NA
EUR_4_102688709_103688709	2	rs230491	5_TxWk	5_TxWk	NA	NA	NA	NA
EUR_4_102688709_103688709	2	rs230492	4_Tx	5_TxWk	NA	NA	NA	NA
EUR_4_102688709_103688709	2	rs230493	5_TxWk	5_TxWk	NA	NA	NA	NA
EUR_4_102688709_103688709	2	rs3836562	5_TxWk	5_TxWk	NA	NA	NA	NA
EUR_4_102688709_103688709	2	rs230494	5_TxWk	5_TxWk	NA	NA	NA	NA
EUR_4_102688709_103688709	2	rs230495	5_TxWk	5_TxWk	NA	NA	NA	NA
EUR_4_102688709_103688709	2	rs230496	5_TxWk	4_Tx	NA	NA	NA	NA
EUR_4_102688709_103688709	2	rs230497	5_TxWk	5_TxWk	NA	NA	NA	NA
EUR_4_102688709_103688709	2	rs230498	5_TxWk	5_TxWk	NA	NA	NA	NA
EUR_4_102688709_103688709	2	rs230499	5_TxWk	5_TxWk	NA	NA	NA	NA
EUR_4_102688709_103688709	2	rs230500	5_TxWk	8_ZNF/Rpts	NA	NA	NA	NA
EUR_4_102688709_103688709	2	rs230501	5_TxWk	5_TxWk	NA	NA	NA	NA
EUR_4_102688709_103688709	2	rs230503	5_TxWk	5_TxWk	NA	NA	NA	NA
EUR_4_102688709_103688709	2	rs230538	5_TxWk	5_TxWk	NA	NA	NA	NA
EUR_4_102688709_103688709	2	rs230539	5_TxWk	5_TxWk	NA	NA	NA	NA
EUR_4_102688709_103688709	2	rs230540	5_TxWk	5_TxWk	NA	NA	NA	NA
EUR_4_102688709_103688709	2	rs230541	5_TxWk	5_TxWk	NA	NA	NA	NA
EUR_4_102688709_103688709	2	rs230542	4_Tx	4_Tx	NA	NA	NA	NA
EUR_4_102688709_103688709	2	rs230543	4_Tx	4_Tx	chr4:102578880-102580339	chr4:102430319-102431120:AC098487.1+ENST00000502883.5|SLC39A8+ENST00000502903.1|AC098487.1+ENST00000505709.1|AC098487.1+ENST00000506972.1	NA	NA
EUR_4_102688709_103688709	2	rs230544	4_Tx	4_Tx	chr4:102578880-102580339	chr4:102430319-102431120:AC098487.1+ENST00000502883.5|SLC39A8+ENST00000502903.1|AC098487.1+ENST00000505709.1|AC098487.1+ENST00000506972.1	NA	NA
EUR_4_102688709_103688709	2	rs1801	4_Tx	4_Tx	chr4:102578880-102580339	chr4:102430319-102431120:AC098487.1+ENST00000502883.5|SLC39A8+ENST00000502903.1|AC098487.1+ENST00000505709.1|AC098487.1+ENST00000506972.1	NA	NA
EUR_4_102688709_103688709	2	rs11723120	4_Tx	4_Tx	NA	NA	NA	NA
EUR_4_102688709_103688709	2	rs11097789	4_Tx	4_Tx	NA	NA	NA	NA
EUR_4_102688709_103688709	2	rs4699030	4_Tx	4_Tx	NA	NA	NA	NA
EUR_4_102688709_103688709	2	rs1005819	4_Tx	4_Tx	NA	NA	NA	NA
EUR_4_102688709_103688709	2	rs376532232	4_Tx	4_Tx	NA	NA	NA	NA
EUR_4_102688709_103688709	2	rs74987828	4_Tx	4_Tx	NA	NA	NA	NA
EUR_4_102688709_103688709	2	rs371655421	4_Tx	4_Tx	NA	NA	NA	NA
EUR_4_102688709_103688709	2	rs376011620	4_Tx	4_Tx	NA	NA	NA	NA
EUR_4_102688709_103688709	2	rs1598858	4_Tx	4_Tx	NA	NA	NA	NA
EUR_4_102688709_103688709	2	rs1598859	4_Tx	4_Tx	NA	NA	NA	NA
EUR_4_102688709_103688709	2	rs17032850	4_Tx	4_Tx	NA	NA	NA	NA
EUR_4_102688709_103688709	2	rs3774956	4_Tx	4_Tx	NA	NA	NA	NA
EUR_4_102688709_103688709	2	rs4648045	4_Tx	4_Tx	NA	NA	NA	NA
EUR_4_102688709_103688709	2	rs3821958	4_Tx	4_Tx	NA	NA	NA	NA
EUR_4_102688709_103688709	2	rs3774957	4_Tx	4_Tx	NA	NA	NA	NA
EUR_4_102688709_103688709	2	rs1287	4_Tx	4_Tx	NA	NA	NA	NA
EUR_4_102688709_103688709	2	rs7667496	4_Tx	4_Tx	NA	NA	NA	NA
EUR_4_102688709_103688709	2	rs7692606	4_Tx	4_Tx	NA	NA	NA	NA
EUR_4_102688709_103688709	2	rs1020759	4_Tx	5_TxWk	NA	NA	NA	NA
EUR_4_102688709_103688709	2	rs3774959	4_Tx	5_TxWk	NA	NA	NA	NA
EUR_4_102688709_103688709	2	rs3774960	4_Tx	5_TxWk	NA	NA	NA	NA
EUR_4_102688709_103688709	2	rs59123962	4_Tx	5_TxWk	NA	NA	NA	NA
EUR_4_102688709_103688709	2	rs4698858	5_TxWk	5_TxWk	NA	NA	NA	NA
EUR_4_102688709_103688709	2	rs1020760	5_TxWk	5_TxWk	NA	NA	NA	NA
EUR_4_102688709_103688709	2	rs4648051	5_TxWk	4_Tx	NA	NA	NA	NA
EUR_4_102688709_103688709	2	rs4648055	4_Tx	4_Tx	chr4:102594060-102595344	chr4:102430319-102431120:AC098487.1+ENST00000502883.5|SLC39A8+ENST00000502903.1|AC098487.1+ENST00000505709.1|AC098487.1+ENST00000506972.1	NA	NA
EUR_4_102688709_103688709	2	rs4648068	4_Tx	4_Tx	NA	NA	chr4:102596840-102597308	chr4:102430319-102431120:AC098487.1+ENST00000502883.5|SLC39A8+ENST00000502903.1|AC098487.1+ENST00000505709.1|AC098487.1+ENST00000506972.1
EUR_4_102688709_103688709	2	rs3774963	4_Tx	4_Tx	NA	NA	NA	NA
EUR_4_102688709_103688709	2	rs11722146	4_Tx	4_Tx	NA	NA	NA	NA
EUR_4_102688709_103688709	2	rs12509403	4_Tx	4_Tx	NA	NA	NA	NA
EUR_4_102688709_103688709	2	rs12509517	4_Tx	4_Tx	NA	NA	NA	NA
EUR_4_102688709_103688709	2	rs3774967	4_Tx	4_Tx	NA	NA	NA	NA
EUR_4_102688709_103688709	2	rs4699031	4_Tx	4_Tx	NA	NA	NA	NA
EUR_4_102688709_103688709	2	rs4235406	4_Tx	4_Tx	NA	NA	NA	NA
EUR_4_102688709_103688709	2	rs3755867	4_Tx	4_Tx	NA	NA	NA	NA
EUR_4_102688709_103688709	2	rs9790601	4_Tx	4_Tx	NA	NA	NA	NA
EUR_4_102688709_103688709	2	rs7683854	4_Tx	4_Tx	NA	NA	NA	NA
EUR_4_102688709_103688709	2	rs3817685	4_Tx	4_Tx	NA	NA	chr4:102612496-102613495	chr4:102448929-102449316:AC098487.1+ENST00000512915.5
EUR_4_102688709_103688709	2	rs4648133	4_Tx	4_Tx	NA	NA	NA	NA
EUR_4_105564683_106564683	1	rs12647922	15_Quies	15_Quies	NA	NA	NA	NA
EUR_4_105564683_106564683	1	rs17617028	15_Quies	15_Quies	NA	NA	NA	NA
EUR_4_105564683_106564683	1	rs62331150	2_TssAFlnk	2_TssAFlnk	chr4:105146052-105148501	chr4:105473691-105474164:PPA2+ENST00000502596.5|PPA2+ENST00000506815.5|PPA2+ENST00000509031.5|PPA2+ENST00000502610.1|PPA2+ENST00000508518.5|PPA2+ENST00000432483.6|PPA2+ENST00000354147.7|PPA2+ENST00000513649.1|PPA2+ENST00000502833.5|PPA2+ENST00000499847.6|PPA2+ENST00000505713.1|PPA2+ENST00000504028.5|PPA2+ENST00000509426.5|PPA2+ENST00000514209.5|PPA2+ENST00000510015.5|PPA2+ENST00000457404.6|PPA2+ENST00000341695.10|PPA2+ENST00000348706.9|PPA2+ENST00000351450.10	NA	NA
EUR_4_105564683_106564683	1	rs62331151	5_TxWk	5_TxWk	NA	NA	NA	NA
EUR_4_105564683_106564683	1	rs9790517	15_Quies	5_TxWk	NA	NA	NA	NA
EUR_4_105564683_106564683	1	rs12641113	15_Quies	5_TxWk	NA	NA	NA	NA
EUR_4_105564683_106564683	1	rs10022109	15_Quies	5_TxWk	NA	NA	NA	NA
EUR_4_110418687_111418687	1	rs4444903	15_Quies	15_Quies	NA	NA	NA	NA
EUR_4_110418687_111418687	1	rs10025078	15_Quies	15_Quies	NA	NA	NA	NA
EUR_4_110418687_111418687	1	rs882405	15_Quies	15_Quies	NA	NA	NA	NA
EUR_4_110418687_111418687	1	rs3796948	15_Quies	15_Quies	NA	NA	NA	NA
EUR_4_110418687_111418687	1	rs6533482	5_TxWk	15_Quies	NA	NA	NA	NA
EUR_4_110418687_111418687	1	rs2282784	15_Quies	15_Quies	NA	NA	NA	NA
EUR_4_110418687_111418687	1	rs3796944	15_Quies	15_Quies	NA	NA	NA	NA
EUR_4_110418687_111418687	1	rs2298983	15_Quies	15_Quies	NA	NA	NA	NA
EUR_4_110418687_111418687	1	rs929446	15_Quies	15_Quies	NA	NA	NA	NA
EUR_4_110418687_111418687	1	rs2190907	15_Quies	15_Quies	NA	NA	NA	NA
EUR_4_110418687_111418687	1	rs1860129	15_Quies	15_Quies	NA	NA	NA	NA
EUR_4_110418687_111418687	1	rs6533483	15_Quies	15_Quies	NA	NA	NA	NA
EUR_4_110418687_111418687	1	rs2298989	15_Quies	14_ReprPCWk	NA	NA	NA	NA
EUR_4_110418687_111418687	1	rs2298991	15_Quies	14_ReprPCWk	NA	NA	NA	NA
EUR_4_110418687_111418687	1	rs2298992	15_Quies	14_ReprPCWk	NA	NA	NA	NA
EUR_4_110418687_111418687	1	rs2298993	15_Quies	14_ReprPCWk	NA	NA	NA	NA
EUR_4_110418687_111418687	1	rs11098057	15_Quies	14_ReprPCWk	NA	NA	NA	NA
EUR_4_110418687_111418687	1	rs2237049	15_Quies	14_ReprPCWk	chr4:109979550-109980830	chr4:109487116-109488357:MIR576+ENST00000385253.1	NA	NA
EUR_4_110418687_111418687	1	rs2237051	15_Quies	14_ReprPCWk	chr4:109979550-109980830	chr4:109487116-109488357:MIR576+ENST00000385253.1	NA	NA
EUR_4_110418687_111418687	1	rs6824594	15_Quies	14_ReprPCWk	NA	NA	NA	NA
EUR_4_110418687_111418687	1	rs882471	15_Quies	14_ReprPCWk	NA	NA	NA	NA
EUR_4_110418687_111418687	1	rs2074390	14_ReprPCWk	14_ReprPCWk	chr4:109988317-109990295	chr4:109848079-109848310:LRIT3+ENST00000594814.5	NA	NA
EUR_4_110418687_111418687	1	rs2237052	14_ReprPCWk	14_ReprPCWk	chr4:109988317-109990295	chr4:109848079-109848310:LRIT3+ENST00000594814.5	NA	NA
EUR_4_110418687_111418687	1	rs2237053	14_ReprPCWk	14_ReprPCWk	chr4:109988317-109990295	chr4:109848079-109848310:LRIT3+ENST00000594814.5	NA	NA
EUR_4_110418687_111418687	1	rs28471982	15_Quies	14_ReprPCWk	NA	NA	NA	NA
EUR_4_110418687_111418687	1	rs9999824	15_Quies	15_Quies	NA	NA	NA	NA
EUR_4_110418687_111418687	1	rs62325266	15_Quies	15_Quies	NA	NA	NA	NA
EUR_4_110418687_111418687	1	rs62325289	15_Quies	15_Quies	NA	NA	NA	NA
EUR_4_110418687_111418687	1	rs7698924	15_Quies	15_Quies	NA	NA	NA	NA
EUR_4_110418687_111418687	1	rs7699288	15_Quies	15_Quies	NA	NA	NA	NA
EUR_4_110418687_111418687	1	rs10021804	15_Quies	15_Quies	NA	NA	NA	NA
EUR_4_110418687_111418687	1	rs28852688	15_Quies	15_Quies	NA	NA	NA	NA
EUR_4_110418687_111418687	1	rs28588746	15_Quies	15_Quies	NA	NA	NA	NA
EUR_4_110418687_111418687	1	rs17041245	15_Quies	15_Quies	NA	NA	NA	NA
EUR_4_110418687_111418687	1	rs7685010	15_Quies	15_Quies	NA	NA	NA	NA
EUR_4_110418687_111418687	1	rs6533487	15_Quies	15_Quies	NA	NA	NA	NA
EUR_4_110418687_111418687	1	rs720419	15_Quies	15_Quies	NA	NA	NA	NA
EUR_4_110418687_111418687	1	rs7440841	15_Quies	15_Quies	NA	NA	NA	NA
EUR_4_110418687_111418687	1	rs721412	15_Quies	15_Quies	NA	NA	NA	NA
EUR_4_110418687_111418687	2	rs5022521	7_Enh	15_Quies	NA	NA	NA	NA
EUR_4_119623417_120623417	2	rs115706377	4_Tx	4_Tx	NA	NA	NA	NA
EUR_4_119623417_120623417	2	rs11931194	4_Tx	4_Tx	NA	NA	NA	NA
EUR_4_119623417_120623417	2	rs114039398	4_Tx	4_Tx	NA	NA	NA	NA
EUR_4_119623417_120623417	2	rs72426278	4_Tx	4_Tx	NA	NA	NA	NA
EUR_4_119623417_120623417	2	rs116091383	4_Tx	4_Tx	NA	NA	NA	NA
EUR_4_119623417_120623417	2	rs56000725	5_TxWk	5_TxWk	NA	NA	NA	NA
EUR_4_119623417_120623417	2	rs73842212	5_TxWk	5_TxWk	NA	NA	NA	NA
EUR_4_119623417_120623417	2	rs115226628	5_TxWk	5_TxWk	NA	NA	NA	NA
EUR_4_119623417_120623417	2	rs115915387	5_TxWk	5_TxWk	NA	NA	NA	NA
EUR_4_119623417_120623417	2	rs146203539	4_Tx	5_TxWk	NA	NA	NA	NA
EUR_4_119623417_120623417	2	rs115004746	4_Tx	5_TxWk	NA	NA	NA	NA
EUR_4_119623417_120623417	2	rs144502167	4_Tx	4_Tx	NA	NA	NA	NA
EUR_4_119623417_120623417	2	rs116030177	4_Tx	4_Tx	NA	NA	NA	NA
EUR_4_119623417_120623417	2	rs56225646	4_Tx	4_Tx	NA	NA	NA	NA
EUR_4_119623417_120623417	2	rs55634130	4_Tx	4_Tx	NA	NA	NA	NA
EUR_4_119623417_120623417	2	rs11938970	6_EnhG	4_Tx	NA	NA	NA	NA
EUR_4_119623417_120623417	2	rs114778020	6_EnhG	7_Enh	NA	NA	NA	NA
EUR_4_119623417_120623417	2	rs17257945	4_Tx	4_Tx	NA	NA	NA	NA
EUR_4_119623417_120623417	2	rs17258106	5_TxWk	5_TxWk	chr4:118752330-118755043	chr4:118850421-118850751:SYNPO2+ENST00000610556.4	chr4:118752330-118755043	chr4:118888153-118889749:SYNPO2+ENST00000448416.6|SYNPO2+ENST00000307142.9|SYNPO2+ENST00000429713.7|SYNPO2+ENST00000434046.6
EUR_4_119623417_120623417	2	rs56389935	7_Enh	5_TxWk	NA	NA	NA	NA
EUR_4_119623417_120623417	2	rs115916994	4_Tx	4_Tx	NA	NA	NA	NA
EUR_4_119623417_120623417	2	rs114912871	5_TxWk	5_TxWk	NA	NA	chr4:118775029-118776007	chr4:118888153-118889749:SYNPO2+ENST00000448416.6|SYNPO2+ENST00000307142.9|SYNPO2+ENST00000429713.7|SYNPO2+ENST00000434046.6
EUR_4_119623417_120623417	2	rs148010764	5_TxWk	5_TxWk	NA	NA	NA	NA
EUR_4_119623417_120623417	2	rs144268523	5_TxWk	5_TxWk	NA	NA	NA	NA
EUR_4_119623417_120623417	2	rs142605024	5_TxWk	5_TxWk	NA	NA	NA	NA
EUR_4_119623417_120623417	2	rs114682099	5_TxWk	5_TxWk	NA	NA	NA	NA
EUR_4_119623417_120623417	2	rs141494388	5_TxWk	5_TxWk	NA	NA	NA	NA
EUR_4_119623417_120623417	2	rs145278743	4_Tx	5_TxWk	NA	NA	NA	NA
EUR_4_119623417_120623417	2	rs28600971	4_Tx	4_Tx	NA	NA	NA	NA
EUR_4_119623417_120623417	2	rs28595532	4_Tx	4_Tx	NA	NA	chr4:118794602-118796043	chr4:118888153-118889749:SYNPO2+ENST00000448416.6|SYNPO2+ENST00000307142.9|SYNPO2+ENST00000429713.7|SYNPO2+ENST00000434046.6
EUR_4_119623417_120623417	2	rs11098451	4_Tx	4_Tx	NA	NA	chr4:118796044-118796574;chr4:118796044-118796574	chr4:118883784-118884527:NA;chr4:118888153-118889749:SYNPO2+ENST00000448416.6|SYNPO2+ENST00000307142.9|SYNPO2+ENST00000429713.7|SYNPO2+ENST00000434046.6
EUR_4_119623417_120623417	2	rs41455648	4_Tx	4_Tx	NA	NA	NA	NA
EUR_4_119623417_120623417	2	rs116401323	4_Tx	5_TxWk	NA	NA	NA	NA
EUR_4_119623417_120623417	2	rs73842253	4_Tx	5_TxWk	NA	NA	NA	NA
EUR_4_119623417_120623417	2	rs116173135	4_Tx	5_TxWk	NA	NA	NA	NA
EUR_4_119623417_120623417	2	rs138797645	5_TxWk	5_TxWk	NA	NA	NA	NA
EUR_4_119623417_120623417	2	rs115317002	7_Enh	5_TxWk	NA	NA	chr4:118801305-118802073	chr4:118841843-118842274:NA
EUR_4_119623417_120623417	2	rs56303276	6_EnhG	4_Tx	NA	NA	chr4:118802319-118802713	chr4:118841843-118842274:NA
EUR_4_119623417_120623417	2	rs116023902	4_Tx	4_Tx	NA	NA	NA	NA
EUR_4_119623417_120623417	2	rs115738062	4_Tx	4_Tx	NA	NA	chr4:118804047-118804719	chr3:184715462-184715793:NA
EUR_4_119623417_120623417	2	rs17258830	4_Tx	4_Tx	NA	NA	chr4:118804047-118804719	chr3:184715462-184715793:NA
EUR_4_119623417_120623417	2	rs114080496	4_Tx	4_Tx	NA	NA	NA	NA
EUR_4_119623417_120623417	2	rs112016126	4_Tx	4_Tx	NA	NA	NA	NA
EUR_4_119623417_120623417	2	rs115214765	4_Tx	4_Tx	NA	NA	NA	NA
EUR_4_119623417_120623417	2	rs114414928	4_Tx	4_Tx	NA	NA	NA	NA
EUR_4_119623417_120623417	2	rs115877991	4_Tx	4_Tx	NA	NA	NA	NA
EUR_4_119623417_120623417	2	rs114544767	4_Tx	4_Tx	NA	NA	NA	NA
EUR_4_119623417_120623417	2	rs116094766	4_Tx	4_Tx	NA	NA	NA	NA
EUR_4_119623417_120623417	2	rs114093638	4_Tx	4_Tx	NA	NA	NA	NA
EUR_4_119623417_120623417	2	rs115090643	4_Tx	4_Tx	NA	NA	NA	NA
EUR_4_119623417_120623417	2	rs114564223	4_Tx	4_Tx	NA	NA	NA	NA
EUR_4_119623417_120623417	2	rs142737327	4_Tx	4_Tx	NA	NA	NA	NA
EUR_4_119623417_120623417	2	rs116158926	4_Tx	4_Tx	NA	NA	NA	NA
EUR_4_119623417_120623417	2	rs115907265	4_Tx	4_Tx	NA	NA	NA	NA
EUR_4_119623417_120623417	2	rs115464801	4_Tx	4_Tx	NA	NA	NA	NA
EUR_4_119623417_120623417	2	rs116205107	4_Tx	4_Tx	NA	NA	NA	NA
EUR_4_119623417_120623417	2	rs116607127	4_Tx	4_Tx	NA	NA	NA	NA
EUR_4_119623417_120623417	2	rs114410095	4_Tx	4_Tx	NA	NA	NA	NA
EUR_4_119623417_120623417	2	rs116053430	4_Tx	4_Tx	NA	NA	NA	NA
EUR_4_119623417_120623417	2	rs56291421	6_EnhG	6_EnhG	NA	NA	NA	NA
EUR_4_119623417_120623417	2	rs115850161	6_EnhG	4_Tx	NA	NA	NA	NA
EUR_4_119623417_120623417	2	rs115202072	6_EnhG	4_Tx	NA	NA	NA	NA
EUR_4_119623417_120623417	2	rs116246794	6_EnhG	4_Tx	NA	NA	NA	NA
EUR_4_119623417_120623417	2	rs115006522	6_EnhG	4_Tx	NA	NA	NA	NA
EUR_4_119623417_120623417	2	rs114382134	6_EnhG	4_Tx	NA	NA	NA	NA
EUR_4_119623417_120623417	2	rs115485705	6_EnhG	4_Tx	NA	NA	NA	NA
EUR_4_119623417_120623417	2	rs114123875	6_EnhG	4_Tx	NA	NA	NA	NA
EUR_4_119623417_120623417	2	rs114966236	6_EnhG	4_Tx	NA	NA	NA	NA
EUR_4_119623417_120623417	2	rs116329146	6_EnhG	4_Tx	NA	NA	NA	NA
EUR_4_119623417_120623417	2	rs114175487	6_EnhG	4_Tx	NA	NA	NA	NA
EUR_4_119623417_120623417	2	rs116697254	6_EnhG	4_Tx	NA	NA	NA	NA
EUR_4_119623417_120623417	2	rs115706007	6_EnhG	4_Tx	NA	NA	NA	NA
EUR_4_119623417_120623417	2	rs114928651	6_EnhG	4_Tx	NA	NA	NA	NA
EUR_4_119623417_120623417	2	rs116516492	6_EnhG	4_Tx	NA	NA	NA	NA
EUR_4_119623417_120623417	2	rs114210107	6_EnhG	4_Tx	NA	NA	NA	NA
EUR_4_119623417_120623417	2	rs115860303	6_EnhG	4_Tx	NA	NA	NA	NA
EUR_4_119623417_120623417	2	rs116795224	6_EnhG	4_Tx	NA	NA	NA	NA
EUR_4_119623417_120623417	2	rs114262028	6_EnhG	4_Tx	NA	NA	NA	NA
EUR_4_119623417_120623417	2	rs116821181	6_EnhG	4_Tx	NA	NA	NA	NA
EUR_4_119623417_120623417	2	rs116548907	8_ZNF/Rpts	4_Tx	NA	NA	NA	NA
EUR_4_119623417_120623417	2	rs114649974	8_ZNF/Rpts	4_Tx	NA	NA	NA	NA
EUR_4_119623417_120623417	2	rs116062544	8_ZNF/Rpts	4_Tx	NA	NA	NA	NA
EUR_4_119623417_120623417	2	rs115683389	8_ZNF/Rpts	4_Tx	NA	NA	NA	NA
EUR_4_119623417_120623417	2	rs114037572	4_Tx	4_Tx	NA	NA	NA	NA
EUR_4_119623417_120623417	2	rs115271785	4_Tx	4_Tx	NA	NA	NA	NA
EUR_4_119623417_120623417	2	rs114639588	4_Tx	4_Tx	NA	NA	chr4:118814661-118815047	chr4:118888153-118889749:SYNPO2+ENST00000448416.6|SYNPO2+ENST00000307142.9|SYNPO2+ENST00000429713.7|SYNPO2+ENST00000434046.6
EUR_4_119623417_120623417	2	rs114155681	4_Tx	4_Tx	NA	NA	NA	NA
EUR_4_119623417_120623417	2	rs116634064	4_Tx	4_Tx	NA	NA	NA	NA
EUR_4_119623417_120623417	2	rs114611353	4_Tx	4_Tx	NA	NA	NA	NA
EUR_4_119623417_120623417	2	rs115118317	4_Tx	4_Tx	NA	NA	NA	NA
EUR_4_119623417_120623417	2	rs115576008	4_Tx	4_Tx	NA	NA	NA	NA
EUR_4_119623417_120623417	2	rs114385163	4_Tx	4_Tx	NA	NA	NA	NA
EUR_4_119623417_120623417	2	rs115430947	4_Tx	4_Tx	NA	NA	NA	NA
EUR_4_119623417_120623417	2	rs56212415	4_Tx	5_TxWk	NA	NA	NA	NA
EUR_4_119623417_120623417	2	rs115084148	7_Enh	5_TxWk	NA	NA	NA	NA
EUR_4_119623417_120623417	2	rs116405053	7_Enh	5_TxWk	NA	NA	NA	NA
EUR_4_119623417_120623417	2	rs115103359	5_TxWk	5_TxWk	NA	NA	NA	NA
EUR_4_119623417_120623417	2	rs114575045	5_TxWk	5_TxWk	NA	NA	NA	NA
EUR_4_119623417_120623417	2	rs114659035	5_TxWk	5_TxWk	NA	NA	NA	NA
EUR_4_119623417_120623417	2	rs115841156	5_TxWk	5_TxWk	NA	NA	NA	NA
EUR_4_119623417_120623417	2	rs190867533	5_TxWk	5_TxWk	NA	NA	NA	NA
EUR_4_119623417_120623417	2	rs114587560	5_TxWk	5_TxWk	NA	NA	NA	NA
EUR_4_119623417_120623417	2	rs114162429	5_TxWk	5_TxWk	NA	NA	NA	NA
EUR_4_119623417_120623417	2	rs145310112	5_TxWk	5_TxWk	NA	NA	NA	NA
EUR_4_119623417_120623417	2	rs115751657	5_TxWk	5_TxWk	NA	NA	NA	NA
EUR_4_119623417_120623417	2	rs138420320	5_TxWk	5_TxWk	NA	NA	NA	NA
EUR_4_119623417_120623417	2	rs145067179	5_TxWk	5_TxWk	NA	NA	NA	NA
EUR_4_119623417_120623417	2	rs115085630	5_TxWk	5_TxWk	NA	NA	NA	NA
EUR_4_119623417_120623417	2	rs116046128	5_TxWk	5_TxWk	NA	NA	NA	NA
EUR_4_119623417_120623417	2	rs115675321	5_TxWk	5_TxWk	NA	NA	NA	NA
EUR_4_119623417_120623417	2	rs115209862	5_TxWk	5_TxWk	NA	NA	NA	NA
EUR_4_119623417_120623417	2	rs56162974	5_TxWk	5_TxWk	NA	NA	NA	NA
EUR_4_119623417_120623417	2	rs56322132	5_TxWk	5_TxWk	NA	NA	NA	NA
EUR_4_119623417_120623417	2	rs56364904	5_TxWk	5_TxWk	NA	NA	NA	NA
EUR_4_119623417_120623417	2	rs55806110	5_TxWk	5_TxWk	NA	NA	NA	NA
EUR_4_119623417_120623417	2	rs55726697	5_TxWk	5_TxWk	NA	NA	NA	NA
EUR_4_119623417_120623417	2	rs114965278	7_Enh	4_Tx	NA	NA	NA	NA
EUR_4_119623417_120623417	2	rs115233595	7_Enh	4_Tx	NA	NA	chr4:118822985-118823454	chr4:118841843-118842274:NA
EUR_4_119623417_120623417	2	rs114768988	7_Enh	4_Tx	NA	NA	chr4:118822985-118823454	chr4:118841843-118842274:NA
EUR_4_119623417_120623417	2	rs114796605	7_Enh	4_Tx	NA	NA	chr4:118822985-118823454	chr4:118841843-118842274:NA
EUR_4_119623417_120623417	2	rs115994240	7_Enh	4_Tx	NA	NA	NA	NA
EUR_4_119623417_120623417	2	rs115240535	7_Enh	4_Tx	NA	NA	NA	NA
EUR_4_119623417_120623417	2	rs116105567	6_EnhG	5_TxWk	chr4:118824490-118827458	chr4:118850421-118850751:SYNPO2+ENST00000610556.4	chr4:118824490-118827458	chr4:118841843-118842274:NA
EUR_4_119623417_120623417	2	rs112097820	6_EnhG	5_TxWk	chr4:118824490-118827458	chr4:118850421-118850751:SYNPO2+ENST00000610556.4	chr4:118824490-118827458	chr4:118841843-118842274:NA
EUR_4_119623417_120623417	2	rs56283736	7_Enh	5_TxWk	chr4:118824490-118827458	chr4:118850421-118850751:SYNPO2+ENST00000610556.4	chr4:118824490-118827458	chr4:118841843-118842274:NA
EUR_4_119623417_120623417	2	rs55913633	2_TssAFlnk	5_TxWk	chr4:118824490-118827458	chr4:118850421-118850751:SYNPO2+ENST00000610556.4	chr4:118824490-118827458	chr4:118841843-118842274:NA
EUR_4_119623417_120623417	2	rs114789346	7_Enh	7_Enh	NA	NA	NA	NA
EUR_4_119623417_120623417	2	rs116302502	2_TssAFlnk	5_TxWk	NA	NA	NA	NA
EUR_4_119623417_120623417	2	rs116788606	2_TssAFlnk	5_TxWk	NA	NA	NA	NA
EUR_4_119623417_120623417	2	rs115744897	7_Enh	5_TxWk	NA	NA	NA	NA
EUR_4_119623417_120623417	2	rs139096012	7_Enh	5_TxWk	NA	NA	NA	NA
EUR_4_119623417_120623417	2	rs116146507	7_Enh	5_TxWk	NA	NA	NA	NA
EUR_4_119623417_120623417	2	rs116106661	7_Enh	5_TxWk	NA	NA	NA	NA
EUR_4_119623417_120623417	2	rs116612909	7_Enh	5_TxWk	NA	NA	NA	NA
EUR_4_119623417_120623417	2	rs113034745	6_EnhG	5_TxWk	NA	NA	NA	NA
EUR_4_119623417_120623417	2	rs114057512	6_EnhG	5_TxWk	NA	NA	NA	NA
EUR_4_119623417_120623417	2	rs115354352	6_EnhG	5_TxWk	NA	NA	NA	NA
EUR_4_119623417_120623417	2	rs150509595	5_TxWk	5_TxWk	NA	NA	NA	NA
EUR_4_119623417_120623417	2	rs114420700	5_TxWk	5_TxWk	NA	NA	NA	NA
EUR_4_119623417_120623417	2	rs56042726	5_TxWk	5_TxWk	NA	NA	NA	NA
EUR_4_119623417_120623417	2	rs55869953	5_TxWk	5_TxWk	NA	NA	NA	NA
EUR_4_119623417_120623417	2	rs56104443	6_EnhG	5_TxWk	NA	NA	NA	NA
EUR_4_119623417_120623417	2	rs115986613	6_EnhG	5_TxWk	NA	NA	NA	NA
EUR_4_119623417_120623417	2	rs145194166	6_EnhG	4_Tx	NA	NA	NA	NA
EUR_4_119623417_120623417	2	rs112953035	6_EnhG	4_Tx	NA	NA	NA	NA
EUR_4_119623417_120623417	2	rs115500312	6_EnhG	4_Tx	NA	NA	NA	NA
EUR_4_119623417_120623417	2	rs114462478	6_EnhG	4_Tx	NA	NA	NA	NA
EUR_4_119623417_120623417	2	rs55649377	6_EnhG	4_Tx	NA	NA	NA	NA
EUR_4_119623417_120623417	2	rs56264833	6_EnhG	4_Tx	NA	NA	NA	NA
EUR_4_119623417_120623417	2	rs115852209	6_EnhG	4_Tx	NA	NA	chr4:118832186-118832582	chr4:118841843-118842274:NA
EUR_4_119623417_120623417	2	rs114094671	6_EnhG	4_Tx	NA	NA	chr4:118832186-118832582	chr4:118841843-118842274:NA
EUR_4_119623417_120623417	2	rs115090549	6_EnhG	4_Tx	NA	NA	chr4:118832186-118832582	chr4:118841843-118842274:NA
EUR_4_119623417_120623417	2	rs55671478	6_EnhG	4_Tx	NA	NA	NA	NA
EUR_4_119623417_120623417	2	rs56252481	6_EnhG	4_Tx	NA	NA	NA	NA
EUR_4_119623417_120623417	2	rs56309519	6_EnhG	4_Tx	NA	NA	NA	NA
EUR_4_119623417_120623417	2	rs115838006	6_EnhG	4_Tx	NA	NA	chr4:118833096-118833446	chr4:118841843-118842274:NA
EUR_4_119623417_120623417	2	rs116559327	6_EnhG	4_Tx	NA	NA	chr4:118833096-118833446	chr4:118841843-118842274:NA
EUR_4_119623417_120623417	2	rs116331303	6_EnhG	4_Tx	NA	NA	chr4:118833096-118833446	chr4:118841843-118842274:NA
EUR_4_119623417_120623417	2	rs115446044	6_EnhG	4_Tx	NA	NA	NA	NA
EUR_4_119623417_120623417	2	rs114724233	6_EnhG	5_TxWk	NA	NA	chr4:118833603-118834835	chr4:118841843-118842274:NA
EUR_4_119623417_120623417	2	rs114207133	6_EnhG	5_TxWk	NA	NA	chr4:118833603-118834835	chr4:118841843-118842274:NA
EUR_4_119623417_120623417	2	rs115673173	2_TssAFlnk	5_TxWk	NA	NA	chr4:118833603-118834835	chr4:118841843-118842274:NA
EUR_4_119623417_120623417	2	rs114019902	7_Enh	5_TxWk	NA	NA	chr4:118833603-118834835	chr4:118841843-118842274:NA
EUR_4_119623417_120623417	2	rs116514715	1_TssA	2_TssAFlnk	NA	NA	NA	NA
EUR_4_119623417_120623417	2	rs114678295	1_TssA	2_TssAFlnk	NA	NA	NA	NA
EUR_4_119623417_120623417	2	rs114581578	1_TssA	1_TssA	NA	NA	NA	NA
EUR_4_119623417_120623417	2	rs114938162	1_TssA	1_TssA	NA	NA	NA	NA
EUR_4_119623417_120623417	2	rs114243409	1_TssA	1_TssA	NA	NA	NA	NA
EUR_4_119623417_120623417	2	rs115484560	1_TssA	1_TssA	NA	NA	NA	NA
EUR_4_119623417_120623417	2	rs115573749	1_TssA	1_TssA	chr4:118835669-118836527	chr4:118850421-118850751:SYNPO2+ENST00000610556.4	chr4:118835669-118836527;chr4:118835669-118836527;chr4:118835669-118836527	chr4:118841843-118842274:NA;chr4:118883784-118884527:NA;chr4:118888153-118889749:SYNPO2+ENST00000448416.6|SYNPO2+ENST00000307142.9|SYNPO2+ENST00000429713.7|SYNPO2+ENST00000434046.6
EUR_4_119623417_120623417	2	rs114970257	1_TssA	1_TssA	chr4:118835669-118836527	chr4:118850421-118850751:SYNPO2+ENST00000610556.4	chr4:118835669-118836527;chr4:118835669-118836527;chr4:118835669-118836527	chr4:118841843-118842274:NA;chr4:118883784-118884527:NA;chr4:118888153-118889749:SYNPO2+ENST00000448416.6|SYNPO2+ENST00000307142.9|SYNPO2+ENST00000429713.7|SYNPO2+ENST00000434046.6
EUR_4_119623417_120623417	2	rs140120423	1_TssA	1_TssA	chr4:118835669-118836527	chr4:118850421-118850751:SYNPO2+ENST00000610556.4	chr4:118835669-118836527;chr4:118835669-118836527;chr4:118835669-118836527	chr4:118841843-118842274:NA;chr4:118883784-118884527:NA;chr4:118888153-118889749:SYNPO2+ENST00000448416.6|SYNPO2+ENST00000307142.9|SYNPO2+ENST00000429713.7|SYNPO2+ENST00000434046.6
EUR_4_119623417_120623417	2	rs115506655	2_TssAFlnk	2_TssAFlnk	chr4:118835669-118836527	chr4:118850421-118850751:SYNPO2+ENST00000610556.4	chr4:118835669-118836527;chr4:118835669-118836527;chr4:118835669-118836527	chr4:118841843-118842274:NA;chr4:118883784-118884527:NA;chr4:118888153-118889749:SYNPO2+ENST00000448416.6|SYNPO2+ENST00000307142.9|SYNPO2+ENST00000429713.7|SYNPO2+ENST00000434046.6
EUR_4_119623417_120623417	2	rs115681185	2_TssAFlnk	2_TssAFlnk	NA	NA	chr4:118836528-118836787	chr4:118841843-118842274:NA
EUR_4_119623417_120623417	2	rs114963870	2_TssAFlnk	2_TssAFlnk	chr4:118836887-118837336	chr4:118850421-118850751:SYNPO2+ENST00000610556.4	chr4:118836887-118837336	chr4:118841843-118842274:NA
EUR_4_119623417_120623417	2	rs116428408	15_Quies	15_Quies	NA	NA	NA	NA
EUR_4_119623417_120623417	2	rs114940990	15_Quies	15_Quies	NA	NA	NA	NA
EUR_4_119623417_120623417	2	rs114213539	15_Quies	15_Quies	NA	NA	chr4:118837445-118837893;chr4:118837445-118837893	chr4:118841843-118842274:NA;chr4:118888153-118889749:SYNPO2+ENST00000448416.6|SYNPO2+ENST00000307142.9|SYNPO2+ENST00000429713.7|SYNPO2+ENST00000434046.6
EUR_4_119623417_120623417	2	rs148063423	15_Quies	15_Quies	NA	NA	chr4:118837445-118837893;chr4:118837445-118837893	chr4:118841843-118842274:NA;chr4:118888153-118889749:SYNPO2+ENST00000448416.6|SYNPO2+ENST00000307142.9|SYNPO2+ENST00000429713.7|SYNPO2+ENST00000434046.6
EUR_4_119623417_120623417	2	rs191318544	15_Quies	15_Quies	NA	NA	NA	NA
EUR_4_119623417_120623417	2	rs115860482	15_Quies	15_Quies	NA	NA	chr4:118838069-118838622	chr4:118841843-118842274:NA
EUR_4_119623417_120623417	2	rs114751999	15_Quies	15_Quies	NA	NA	chr4:118838069-118838622	chr4:118841843-118842274:NA
EUR_4_119623417_120623417	2	rs115320476	15_Quies	15_Quies	NA	NA	chr4:118838069-118838622	chr4:118841843-118842274:NA
EUR_4_119623417_120623417	2	rs114792862	15_Quies	15_Quies	chr4:118838623-118839416;chr4:118838623-118839416	chr4:118835669-118836527:SEC24D+ENST00000280551.11|SEC24D+ENST00000419654.6|SEC24D+ENST00000503683.1;chr4:118850421-118850751:SYNPO2+ENST00000610556.4	chr4:118838623-118839416	chr4:118841843-118842274:NA
EUR_4_119623417_120623417	2	rs114696063	15_Quies	15_Quies	chr4:118839417-118840064	chr4:118850421-118850751:SYNPO2+ENST00000610556.4	chr4:118839417-118840064;chr4:118839417-118840064;chr4:118839417-118840064	chr4:118841843-118842274:NA;chr4:118883784-118884527:NA;chr4:118888153-118889749:SYNPO2+ENST00000448416.6|SYNPO2+ENST00000307142.9|SYNPO2+ENST00000429713.7|SYNPO2+ENST00000434046.6
EUR_4_119623417_120623417	2	rs56071514	15_Quies	15_Quies	NA	NA	chr4:118840636-118840834	chr4:118841843-118842274:NA
EUR_4_119623417_120623417	2	rs55640619	15_Quies	15_Quies	NA	NA	NA	NA
EUR_4_119623417_120623417	2	rs116231457	15_Quies	15_Quies	NA	NA	chr4:118841096-118841458	chr4:118850421-118850751:SYNPO2+ENST00000610556.4
EUR_4_119623417_120623417	2	rs116717907	15_Quies	15_Quies	NA	NA	chr4:118841096-118841458	chr4:118850421-118850751:SYNPO2+ENST00000610556.4
EUR_4_119623417_120623417	2	rs115259971	15_Quies	15_Quies	NA	NA	NA	NA
EUR_4_119623417_120623417	2	rs116791817	15_Quies	15_Quies	NA	NA	chr4:118841843-118842274;chr4:118841843-118842274;chr4:118841843-118842274	chr4:118835669-118836527:SEC24D+ENST00000280551.11|SEC24D+ENST00000419654.6|SEC24D+ENST00000503683.1;chr4:118850421-118850751:SYNPO2+ENST00000610556.4;chr4:118883784-118884527:NA
EUR_4_119623417_120623417	2	rs114463740	15_Quies	15_Quies	NA	NA	chr4:118841843-118842274;chr4:118841843-118842274;chr4:118841843-118842274	chr4:118835669-118836527:SEC24D+ENST00000280551.11|SEC24D+ENST00000419654.6|SEC24D+ENST00000503683.1;chr4:118850421-118850751:SYNPO2+ENST00000610556.4;chr4:118883784-118884527:NA
EUR_4_119623417_120623417	2	rs116799007	15_Quies	15_Quies	chr4:118842400-118843562	chr4:118850421-118850751:SYNPO2+ENST00000610556.4	chr4:118842400-118843562;chr4:118842400-118843562	chr4:118841843-118842274:NA;chr4:118883784-118884527:NA
EUR_4_119623417_120623417	2	rs116108618	15_Quies	15_Quies	chr4:118842400-118843562	chr4:118850421-118850751:SYNPO2+ENST00000610556.4	chr4:118842400-118843562;chr4:118842400-118843562	chr4:118841843-118842274:NA;chr4:118883784-118884527:NA
EUR_4_119623417_120623417	2	rs116366070	15_Quies	15_Quies	chr4:118842400-118843562	chr4:118850421-118850751:SYNPO2+ENST00000610556.4	chr4:118842400-118843562;chr4:118842400-118843562	chr4:118841843-118842274:NA;chr4:118883784-118884527:NA
EUR_4_119623417_120623417	2	rs115076001	15_Quies	15_Quies	chr4:118842400-118843562	chr4:118850421-118850751:SYNPO2+ENST00000610556.4	chr4:118842400-118843562;chr4:118842400-118843562	chr4:118841843-118842274:NA;chr4:118883784-118884527:NA
EUR_4_119623417_120623417	2	rs55794497	15_Quies	15_Quies	chr4:118842400-118843562	chr4:118850421-118850751:SYNPO2+ENST00000610556.4	chr4:118842400-118843562;chr4:118842400-118843562	chr4:118841843-118842274:NA;chr4:118883784-118884527:NA
EUR_4_119623417_120623417	2	rs56150431	15_Quies	15_Quies	NA	NA	NA	NA
EUR_4_119623417_120623417	2	rs55985953	15_Quies	15_Quies	NA	NA	chr4:118843640-118844007;chr4:118843640-118844007	chr4:118841843-118842274:NA;chr4:118883784-118884527:NA
EUR_4_119623417_120623417	2	rs56342843	15_Quies	15_Quies	NA	NA	chr4:118843640-118844007;chr4:118843640-118844007	chr4:118841843-118842274:NA;chr4:118883784-118884527:NA
EUR_4_119623417_120623417	2	rs115853212	15_Quies	15_Quies	NA	NA	chr4:118844008-118844208	chr4:118841843-118842274:NA
EUR_4_119623417_120623417	2	rs114363775	15_Quies	15_Quies	NA	NA	NA	NA
EUR_4_119623417_120623417	2	rs56117870	15_Quies	15_Quies	chr4:118845376-118846091	chr4:118850421-118850751:SYNPO2+ENST00000610556.4	chr4:118845376-118846091	chr4:118841843-118842274:NA
EUR_4_119623417_120623417	2	rs56046676	15_Quies	15_Quies	chr4:118845376-118846091	chr4:118850421-118850751:SYNPO2+ENST00000610556.4	chr4:118845376-118846091	chr4:118841843-118842274:NA
EUR_4_119623417_120623417	2	rs56331118	15_Quies	15_Quies	chr4:118845376-118846091	chr4:118850421-118850751:SYNPO2+ENST00000610556.4	chr4:118845376-118846091	chr4:118841843-118842274:NA
EUR_4_119623417_120623417	2	rs116580819	15_Quies	15_Quies	NA	NA	chr4:118846108-118846379;chr4:118846108-118846379	chr4:118841843-118842274:NA;chr4:118850421-118850751:SYNPO2+ENST00000610556.4
EUR_4_119623417_120623417	2	rs115986119	15_Quies	15_Quies	chr4:118846380-118847091	chr4:118850421-118850751:SYNPO2+ENST00000610556.4	chr4:118846380-118847091	chr4:118841843-118842274:NA
EUR_4_119623417_120623417	2	rs115690307	15_Quies	15_Quies	NA	NA	chr4:118847092-118847506;chr4:118847092-118847506	chr4:118841843-118842274:NA;chr4:118850421-118850751:SYNPO2+ENST00000610556.4
EUR_4_119623417_120623417	2	rs115725150	15_Quies	15_Quies	NA	NA	chr4:118847092-118847506;chr4:118847092-118847506	chr4:118841843-118842274:NA;chr4:118850421-118850751:SYNPO2+ENST00000610556.4
EUR_4_119623417_120623417	2	rs114653217	15_Quies	15_Quies	chr4:118847611-118848574	chr4:118850421-118850751:SYNPO2+ENST00000610556.4	chr4:118847611-118848574	chr4:118841843-118842274:NA
EUR_4_119623417_120623417	2	rs56046449	15_Quies	15_Quies	chr4:118847611-118848574	chr4:118850421-118850751:SYNPO2+ENST00000610556.4	chr4:118847611-118848574	chr4:118841843-118842274:NA
EUR_4_119623417_120623417	2	rs56359736	15_Quies	15_Quies	chr4:118847611-118848574	chr4:118850421-118850751:SYNPO2+ENST00000610556.4	chr4:118847611-118848574	chr4:118841843-118842274:NA
EUR_4_119623417_120623417	2	rs55668908	15_Quies	15_Quies	NA	NA	NA	NA
EUR_4_119623417_120623417	2	rs56302600	15_Quies	15_Quies	NA	NA	chr4:118848885-118849851;chr4:118848885-118849851	chr4:118841843-118842274:NA;chr4:118883784-118884527:NA
EUR_4_119623417_120623417	2	rs55901549	15_Quies	15_Quies	NA	NA	chr4:118848885-118849851;chr4:118848885-118849851	chr4:118841843-118842274:NA;chr4:118883784-118884527:NA
EUR_4_119623417_120623417	2	rs17324807	15_Quies	15_Quies	NA	NA	chr4:118848885-118849851;chr4:118848885-118849851	chr4:118841843-118842274:NA;chr4:118883784-118884527:NA
EUR_4_119623417_120623417	2	rs17324821	15_Quies	15_Quies	NA	NA	chr4:118848885-118849851;chr4:118848885-118849851	chr4:118841843-118842274:NA;chr4:118883784-118884527:NA
EUR_4_119623417_120623417	2	rs116452272	15_Quies	15_Quies	NA	NA	chr4:118848885-118849851;chr4:118848885-118849851	chr4:118841843-118842274:NA;chr4:118883784-118884527:NA
EUR_4_119623417_120623417	2	rs115688334	15_Quies	15_Quies	NA	NA	chr4:118848885-118849851;chr4:118848885-118849851	chr4:118841843-118842274:NA;chr4:118883784-118884527:NA
EUR_4_119623417_120623417	2	rs116145969	15_Quies	15_Quies	NA	NA	chr4:118848885-118849851;chr4:118848885-118849851	chr4:118841843-118842274:NA;chr4:118883784-118884527:NA
EUR_4_119623417_120623417	2	rs116739193	15_Quies	15_Quies	NA	NA	chr4:118849852-118850220	chr4:118841843-118842274:NA
EUR_4_119623417_120623417	2	rs114107504	15_Quies	15_Quies	NA	NA	chr4:118849852-118850220	chr4:118841843-118842274:NA
EUR_4_119623417_120623417	2	rs114670456	15_Quies	15_Quies	NA	NA	chr4:118849852-118850220	chr4:118841843-118842274:NA
EUR_4_119623417_120623417	2	rs114390336	1_TssA	1_TssA	chr4:118850221-118850420	chr4:118835669-118836527:SEC24D+ENST00000280551.11|SEC24D+ENST00000419654.6|SEC24D+ENST00000503683.1	NA	NA
EUR_4_119623417_120623417	2	rs17324884	1_TssA	1_TssA	chr4:118850221-118850420	chr4:118835669-118836527:SEC24D+ENST00000280551.11|SEC24D+ENST00000419654.6|SEC24D+ENST00000503683.1	NA	NA
EUR_4_119623417_120623417	2	rs56124677	2_TssAFlnk	1_TssA	NA	NA	chr4:118850841-118851155;chr4:118850841-118851155	chr4:118841843-118842274:NA;chr4:118850421-118850751:SYNPO2+ENST00000610556.4
EUR_4_119623417_120623417	2	rs17324968	2_TssAFlnk	1_TssA	NA	NA	NA	NA
EUR_4_119623417_120623417	2	rs56302493	2_TssAFlnk	1_TssA	NA	NA	NA	NA
EUR_4_119623417_120623417	2	rs56227053	7_Enh	15_Quies	NA	NA	NA	NA
EUR_4_119623417_120623417	2	rs114168088	7_Enh	15_Quies	NA	NA	NA	NA
EUR_4_119623417_120623417	2	rs114735834	7_Enh	15_Quies	NA	NA	chr4:118851521-118852221	chr4:118841843-118842274:NA
EUR_4_119623417_120623417	2	rs115294251	7_Enh	15_Quies	NA	NA	chr4:118851521-118852221	chr4:118841843-118842274:NA
EUR_4_119623417_120623417	2	rs114051506	7_Enh	15_Quies	NA	NA	chr4:118851521-118852221	chr4:118841843-118842274:NA
EUR_4_119623417_120623417	2	rs114547492	7_Enh	15_Quies	NA	NA	chr4:118851521-118852221	chr4:118841843-118842274:NA
EUR_4_119623417_120623417	2	rs114584210	7_Enh	15_Quies	NA	NA	chr4:118851521-118852221	chr4:118841843-118842274:NA
EUR_4_119623417_120623417	2	rs115472708	15_Quies	15_Quies	chr4:118852222-118853102	chr4:118850421-118850751:SYNPO2+ENST00000610556.4	chr4:118852222-118853102	chr4:118841843-118842274:NA
EUR_4_119623417_120623417	2	rs148325208	15_Quies	15_Quies	chr4:118852222-118853102	chr4:118850421-118850751:SYNPO2+ENST00000610556.4	chr4:118852222-118853102	chr4:118841843-118842274:NA
EUR_4_119623417_120623417	1	rs7655064	15_Quies	15_Quies	NA	NA	NA	NA
EUR_4_119623417_120623417	1	rs7678138	15_Quies	15_Quies	NA	NA	chr4:119185553-119185937	chr4:119135440-119136284:MYOZ2+ENST00000307128.5
EUR_4_119623417_120623417	1	rs11729857	15_Quies	15_Quies	NA	NA	NA	NA
EUR_4_119623417_120623417	1	rs138204164	15_Quies	15_Quies	NA	NA	NA	NA
EUR_4_119623417_120623417	1	rs1511021	15_Quies	7_Enh	chr4:119203936-119206260	chr4:119135440-119136284:MYOZ2+ENST00000307128.5	NA	NA
EUR_4_119623417_120623417	1	rs1511022	15_Quies	7_Enh	chr4:119203936-119206260	chr4:119135440-119136284:MYOZ2+ENST00000307128.5	NA	NA
EUR_4_119623417_120623417	1	rs71610255	15_Quies	7_Enh	NA	NA	chr4:119206554-119207959;chr4:119206554-119207959	chr4:119127813-119128452:NA;chr4:119135440-119136284:MYOZ2+ENST00000307128.5
EUR_4_119623417_120623417	1	rs11737560	15_Quies	5_TxWk	NA	NA	NA	NA
EUR_4_119623417_120623417	1	rs34478210	7_Enh	1_TssA	NA	NA	chr4:119213929-119214935	chr4:119135440-119136284:MYOZ2+ENST00000307128.5
EUR_4_119623417_120623417	1	rs6846936	5_TxWk	5_TxWk	NA	NA	NA	NA
EUR_4_119623417_120623417	1	rs35830965	5_TxWk	5_TxWk	NA	NA	NA	NA
EUR_4_119623417_120623417	1	rs34624042	5_TxWk	5_TxWk	NA	NA	chr4:119222249-119223360;chr4:119222249-119223360	chr4:119122101-119123115:NA;chr4:119127813-119128452:NA
EUR_4_125757065_126757065	1	rs72928772	2_TssAFlnk	2_TssAFlnk	NA	NA	NA	NA
EUR_4_125757065_126757065	1	rs72928779	15_Quies	7_Enh	NA	NA	NA	NA
EUR_4_125757065_126757065	1	rs7692092	15_Quies	15_Quies	NA	NA	NA	NA
EUR_4_125757065_126757065	1	rs78253624	15_Quies	15_Quies	NA	NA	NA	NA
EUR_4_125757065_126757065	1	rs10032352	15_Quies	15_Quies	NA	NA	NA	NA
EUR_4_125757065_126757065	1	rs7697665	15_Quies	15_Quies	NA	NA	NA	NA
EUR_4_125757065_126757065	1	rs7676058	15_Quies	15_Quies	NA	NA	NA	NA
EUR_4_125757065_126757065	1	rs78188548	15_Quies	15_Quies	NA	NA	NA	NA
EUR_4_125757065_126757065	1	rs74646069	15_Quies	15_Quies	NA	NA	NA	NA
EUR_4_125757065_126757065	1	rs78474635	15_Quies	15_Quies	NA	NA	NA	NA
EUR_4_125757065_126757065	1	rs79031396	15_Quies	7_Enh	NA	NA	NA	NA
EUR_4_125757065_126757065	1	rs74733937	15_Quies	5_TxWk	NA	NA	NA	NA
EUR_4_125757065_126757065	1	rs79033360	5_TxWk	5_TxWk	NA	NA	NA	NA
EUR_4_150706057_151706057	1	rs11059	5_TxWk	7_Enh	NA	NA	NA	NA
EUR_4_150706057_151706057	1	rs55728314	5_TxWk	5_TxWk	NA	NA	NA	NA
EUR_4_150706057_151706057	1	rs1080195	5_TxWk	5_TxWk	NA	NA	NA	NA
EUR_4_150706057_151706057	1	rs13134607	5_TxWk	5_TxWk	NA	NA	NA	NA
EUR_4_150706057_151706057	1	rs1824406	4_Tx	8_ZNF/Rpts	NA	NA	NA	NA
EUR_4_150706057_151706057	1	rs7661359	5_TxWk	9_Het	NA	NA	NA	NA
EUR_4_150706057_151706057	1	rs62344508	5_TxWk	9_Het	NA	NA	NA	NA
EUR_4_150706057_151706057	1	rs7691260	5_TxWk	9_Het	NA	NA	NA	NA
EUR_4_150706057_151706057	1	rs1813250	5_TxWk	5_TxWk	NA	NA	NA	NA
EUR_4_150706057_151706057	1	rs6535727	5_TxWk	5_TxWk	NA	NA	NA	NA
EUR_4_150706057_151706057	1	rs56169929	5_TxWk	5_TxWk	NA	NA	NA	NA
EUR_4_150706057_151706057	1	rs2085722	5_TxWk	5_TxWk	NA	NA	NA	NA
EUR_4_150706057_151706057	1	rs2085723	5_TxWk	5_TxWk	NA	NA	NA	NA
EUR_4_150706057_151706057	1	rs2085724	5_TxWk	5_TxWk	NA	NA	NA	NA
EUR_4_150706057_151706057	1	rs3749574	5_TxWk	5_TxWk	NA	NA	NA	NA
EUR_4_150706057_151706057	1	rs999784	5_TxWk	15_Quies	NA	NA	NA	NA
EUR_4_150706057_151706057	2	rs33996929	15_Quies	5_TxWk	NA	NA	NA	NA
EUR_4_150706057_151706057	2	rs6836017	15_Quies	15_Quies	NA	NA	NA	NA
EUR_4_150706057_151706057	2	rs4696220	15_Quies	15_Quies	NA	NA	NA	NA
EUR_4_150706057_151706057	2	rs12645871	5_TxWk	15_Quies	NA	NA	NA	NA
EUR_4_150706057_151706057	2	rs4416458	5_TxWk	15_Quies	NA	NA	NA	NA
EUR_4_150706057_151706057	2	rs7698142	15_Quies	15_Quies	NA	NA	NA	NA
EUR_4_150706057_151706057	2	rs12499833	15_Quies	15_Quies	NA	NA	NA	NA
EUR_4_150706057_151706057	2	rs1947314	15_Quies	15_Quies	NA	NA	NA	NA
EUR_4_150706057_151706057	2	rs12648430	8_ZNF/Rpts	9_Het	NA	NA	NA	NA
EUR_4_150706057_151706057	2	rs6854740	15_Quies	15_Quies	NA	NA	NA	NA
EUR_4_150706057_151706057	2	rs10690553	15_Quies	15_Quies	NA	NA	NA	NA
EUR_4_150706057_151706057	2	rs13126388	15_Quies	15_Quies	NA	NA	NA	NA
EUR_4_150706057_151706057	2	rs6841158	15_Quies	15_Quies	NA	NA	NA	NA
EUR_4_150706057_151706057	2	rs10012460	15_Quies	15_Quies	NA	NA	NA	NA
EUR_4_150706057_151706057	2	rs4696222	15_Quies	15_Quies	NA	NA	NA	NA
EUR_4_150706057_151706057	2	rs6831200	15_Quies	15_Quies	NA	NA	NA	NA
EUR_4_150706057_151706057	2	rs6852035	15_Quies	15_Quies	NA	NA	NA	NA
EUR_4_150706057_151706057	2	rs6811016	15_Quies	15_Quies	NA	NA	NA	NA
EUR_4_150706057_151706057	2	rs1823623	15_Quies	5_TxWk	NA	NA	NA	NA
EUR_4_150706057_151706057	2	rs6820819	15_Quies	5_TxWk	NA	NA	NA	NA
EUR_4_150706057_151706057	2	rs10857250	15_Quies	5_TxWk	NA	NA	NA	NA
EUR_4_153691226_154691226	1	rs72729610	7_Enh	5_TxWk	NA	NA	NA	NA
EUR_4_153691226_154691226	1	rs41280463	7_Enh	5_TxWk	NA	NA	NA	NA
EUR_4_153691226_154691226	2	rs2217772	5_TxWk	5_TxWk	NA	NA	NA	NA
EUR_4_153691226_154691226	2	rs13111094	5_TxWk	5_TxWk	NA	NA	NA	NA
EUR_4_153691226_154691226	2	rs17379636	5_TxWk	5_TxWk	NA	NA	NA	NA
EUR_4_153691226_154691226	2	rs9997743	5_TxWk	5_TxWk	NA	NA	NA	NA
EUR_4_153691226_154691226	2	rs1369145	5_TxWk	7_Enh	NA	NA	NA	NA
EUR_4_153691226_154691226	2	rs713247	5_TxWk	7_Enh	NA	NA	NA	NA
EUR_4_184751995_185751995	1	rs13149699	5_TxWk	5_TxWk	NA	NA	NA	NA
EUR_4_184751995_185751995	1	rs72701754	5_TxWk	5_TxWk	NA	NA	NA	NA
EUR_4_184751995_185751995	1	rs793899	7_Enh	7_Enh	NA	NA	NA	NA
EUR_4_184751995_185751995	1	rs793900	7_Enh	5_TxWk	NA	NA	NA	NA
EUR_4_184751995_185751995	1	rs60383444	15_Quies	5_TxWk	NA	NA	NA	NA
EUR_5_51693125_52693125	1	rs13157816	15_Quies	15_Quies	chr5:52705525-52707477	chr5:52787959-52789193:ITGA1+ENST00000282588.6|PELO+ENST00000274311.3|ITGA1+ENST00000650673.1|ITGA1+ENST00000504086.1|PELO+ENST00000506949.1|AC022126.1+ENST00000502995.1	chr5:52705525-52707477	chr5:52689345-52690015:NA
EUR_5_51693125_52693125	1	rs13163634	15_Quies	15_Quies	chr5:52705525-52707477	chr5:52787959-52789193:ITGA1+ENST00000282588.6|PELO+ENST00000274311.3|ITGA1+ENST00000650673.1|ITGA1+ENST00000504086.1|PELO+ENST00000506949.1|AC022126.1+ENST00000502995.1	chr5:52705525-52707477	chr5:52689345-52690015:NA
EUR_5_51693125_52693125	1	rs35154787	15_Quies	15_Quies	chr5:52705525-52707477	chr5:52787959-52789193:ITGA1+ENST00000282588.6|PELO+ENST00000274311.3|ITGA1+ENST00000650673.1|ITGA1+ENST00000504086.1|PELO+ENST00000506949.1|AC022126.1+ENST00000502995.1	chr5:52705525-52707477	chr5:52689345-52690015:NA
EUR_5_51693125_52693125	1	rs13172960	15_Quies	15_Quies	NA	NA	NA	NA
EUR_5_51693125_52693125	1	rs13165120	15_Quies	7_Enh	NA	NA	NA	NA
EUR_5_51693125_52693125	1	rs62361161	15_Quies	7_Enh	NA	NA	NA	NA
EUR_5_51693125_52693125	1	rs13161242	15_Quies	15_Quies	NA	NA	NA	NA
EUR_5_51693125_52693125	1	rs13162384	15_Quies	15_Quies	NA	NA	NA	NA
EUR_5_51693125_52693125	1	rs13167330	15_Quies	15_Quies	NA	NA	NA	NA
EUR_5_51693125_52693125	1	rs13172827	15_Quies	15_Quies	NA	NA	NA	NA
EUR_5_51693125_52693125	1	rs13160140	15_Quies	15_Quies	NA	NA	NA	NA
EUR_5_51693125_52693125	1	rs13153693	15_Quies	15_Quies	chr5:52752567-52755417	chr5:52787959-52789193:ITGA1+ENST00000282588.6|PELO+ENST00000274311.3|ITGA1+ENST00000650673.1|ITGA1+ENST00000504086.1|PELO+ENST00000506949.1|AC022126.1+ENST00000502995.1	NA	NA
EUR_5_51693125_52693125	1	rs13175042	15_Quies	15_Quies	chr5:52752567-52755417	chr5:52787959-52789193:ITGA1+ENST00000282588.6|PELO+ENST00000274311.3|ITGA1+ENST00000650673.1|ITGA1+ENST00000504086.1|PELO+ENST00000506949.1|AC022126.1+ENST00000502995.1	NA	NA
EUR_5_51693125_52693125	1	rs13168671	15_Quies	15_Quies	chr5:52756500-52758525	chr5:52787959-52789193:ITGA1+ENST00000282588.6|PELO+ENST00000274311.3|ITGA1+ENST00000650673.1|ITGA1+ENST00000504086.1|PELO+ENST00000506949.1|AC022126.1+ENST00000502995.1	NA	NA
EUR_5_51693125_52693125	2	rs11336555	7_Enh	5_TxWk	NA	NA	NA	NA
EUR_5_51693125_52693125	2	rs1499278	5_TxWk	5_TxWk	NA	NA	NA	NA
EUR_5_51693125_52693125	2	rs6450086	5_TxWk	5_TxWk	NA	NA	NA	NA
EUR_5_51693125_52693125	2	rs56356805	5_TxWk	5_TxWk	NA	NA	NA	NA
EUR_5_51693125_52693125	2	rs6450090	5_TxWk	7_Enh	NA	NA	NA	NA
EUR_5_51693125_52693125	2	rs2860025	7_Enh	5_TxWk	NA	NA	NA	NA
EUR_5_51693125_52693125	2	rs6887205	7_Enh	5_TxWk	NA	NA	NA	NA
EUR_5_51693125_52693125	2	rs6891629	7_Enh	5_TxWk	NA	NA	NA	NA
EUR_5_51693125_52693125	2	rs6887358	7_Enh	5_TxWk	NA	NA	NA	NA
EUR_5_51693125_52693125	2	rs56716316	5_TxWk	5_TxWk	NA	NA	NA	NA
EUR_5_51693125_52693125	2	rs56778235	5_TxWk	5_TxWk	NA	NA	NA	NA
EUR_5_51693125_52693125	3	rs4074793	4_Tx	7_Enh	NA	NA	NA	NA
EUR_5_51693125_52693125	3	rs870992	4_Tx	6_EnhG	NA	NA	NA	NA
EUR_5_52808819_53808819	1	rs7719168	15_Quies	15_Quies	NA	NA	NA	NA
EUR_5_52808819_53808819	1	rs111366116	15_Quies	15_Quies	NA	NA	NA	NA
EUR_5_52808819_53808819	1	rs79760705	7_Enh	15_Quies	NA	NA	NA	NA
EUR_5_52808819_53808819	1	rs80138475	7_Enh	15_Quies	NA	NA	NA	NA
EUR_5_52808819_53808819	1	rs112838464	15_Quies	15_Quies	NA	NA	NA	NA
EUR_5_52808819_53808819	1	rs7735249	9_Het	9_Het	NA	NA	NA	NA
EUR_5_55361359_56361359	1	rs3843467	9_Het	9_Het	NA	NA	NA	NA
EUR_5_55361359_56361359	1	rs11743303	15_Quies	15_Quies	NA	NA	NA	NA
EUR_5_55361359_56361359	1	rs3936511	15_Quies	7_Enh	NA	NA	NA	NA
EUR_5_55361359_56361359	1	rs13173241	15_Quies	7_Enh	NA	NA	NA	NA
EUR_5_55361359_56361359	1	rs28650790	15_Quies	7_Enh	NA	NA	NA	NA
EUR_5_55361359_56361359	1	rs9687832	15_Quies	7_Enh	NA	NA	NA	NA
EUR_5_55361359_56361359	1	rs9687833	15_Quies	7_Enh	NA	NA	NA	NA
EUR_5_55361359_56361359	1	rs9686661	15_Quies	7_Enh	NA	NA	NA	NA
EUR_5_55361359_56361359	1	rs9687846	15_Quies	7_Enh	NA	NA	NA	NA
EUR_5_55361359_56361359	2	rs62355907	15_Quies	15_Quies	NA	NA	NA	NA
EUR_5_55361359_56361359	2	rs140923332	15_Quies	15_Quies	NA	NA	NA	NA
EUR_5_55361359_56361359	2	rs62355908	15_Quies	15_Quies	NA	NA	NA	NA
EUR_5_55361359_56361359	2	rs62355910	15_Quies	15_Quies	NA	NA	NA	NA
EUR_5_55361359_56361359	2	rs62355911	15_Quies	15_Quies	NA	NA	NA	NA
EUR_5_55361359_56361359	2	rs62355912	15_Quies	15_Quies	NA	NA	NA	NA
EUR_5_55361359_56361359	2	rs56309635	15_Quies	15_Quies	NA	NA	NA	NA
EUR_5_55361359_56361359	2	rs186852280	15_Quies	15_Quies	NA	NA	NA	NA
EUR_5_55361359_56361359	2	rs61193961	15_Quies	15_Quies	NA	NA	NA	NA
EUR_5_55361359_56361359	2	rs72758017	15_Quies	15_Quies	NA	NA	NA	NA
EUR_5_55361359_56361359	2	rs62355938	15_Quies	15_Quies	NA	NA	NA	NA
EUR_5_55361359_56361359	2	rs1862620	15_Quies	15_Quies	chr5:56801306-56803231	chr5:56814670-56817414:MAP3K1+ENST00000399503.4	NA	NA
EUR_5_55361359_56361359	2	rs1833897	15_Quies	15_Quies	NA	NA	NA	NA
EUR_5_55361359_56361359	2	rs62355941	15_Quies	15_Quies	NA	NA	NA	NA
EUR_5_55361359_56361359	2	rs17661089	15_Quies	15_Quies	NA	NA	NA	NA
EUR_5_55361359_56361359	2	rs62355943	2_TssAFlnk	2_TssAFlnk	NA	NA	NA	NA
EUR_5_55361359_56361359	2	rs72758038	1_TssA	1_TssA	chr5:56814670-56817414;chr5:56814670-56817414	chr5:56233269-56235727:ANKRD55+ENST00000504958.6|ANKRD55+ENST00000513241.2|ANKRD55+ENST00000519114.1|ANKRD55+ENST00000341048.9;chr5:56533843-56536628:C5orf67+ENST00000611197.1	chr5:56814670-56817414;chr5:56814670-56817414	chr5:56481930-56482343:LINC01948+ENST00000506836.5|LINC01948+ENST00000511661.2;chr5:56533843-56536628:C5orf67+ENST00000611197.1
EUR_5_55361359_56361359	2	rs72758040	1_TssA	1_TssA	chr5:56814670-56817414;chr5:56814670-56817414	chr5:56233269-56235727:ANKRD55+ENST00000504958.6|ANKRD55+ENST00000513241.2|ANKRD55+ENST00000519114.1|ANKRD55+ENST00000341048.9;chr5:56533843-56536628:C5orf67+ENST00000611197.1	chr5:56814670-56817414;chr5:56814670-56817414	chr5:56481930-56482343:LINC01948+ENST00000506836.5|LINC01948+ENST00000511661.2;chr5:56533843-56536628:C5orf67+ENST00000611197.1
EUR_5_55361359_56361359	2	rs62355944	1_TssA	1_TssA	chr5:56814670-56817414;chr5:56814670-56817414	chr5:56233269-56235727:ANKRD55+ENST00000504958.6|ANKRD55+ENST00000513241.2|ANKRD55+ENST00000519114.1|ANKRD55+ENST00000341048.9;chr5:56533843-56536628:C5orf67+ENST00000611197.1	chr5:56814670-56817414;chr5:56814670-56817414	chr5:56481930-56482343:LINC01948+ENST00000506836.5|LINC01948+ENST00000511661.2;chr5:56533843-56536628:C5orf67+ENST00000611197.1
EUR_5_55361359_56361359	2	rs1423622	2_TssAFlnk	2_TssAFlnk	NA	NA	chr5:56817458-56818438	chr5:56814670-56817414:MAP3K1+ENST00000399503.4
EUR_5_55361359_56361359	2	rs60985357	5_TxWk	5_TxWk	NA	NA	NA	NA
EUR_5_55361359_56361359	2	rs16886383	7_Enh	5_TxWk	NA	NA	NA	NA
EUR_5_55361359_56361359	2	rs62358073	7_Enh	5_TxWk	NA	NA	NA	NA
EUR_5_55361359_56361359	2	rs726501	7_Enh	5_TxWk	NA	NA	NA	NA
EUR_5_55361359_56361359	2	rs115495921	7_Enh	5_TxWk	NA	NA	NA	NA
EUR_5_55361359_56361359	2	rs3733951	7_Enh	5_TxWk	NA	NA	NA	NA
EUR_5_55361359_56361359	2	rs62358074	7_Enh	5_TxWk	NA	NA	NA	NA
EUR_5_55361359_56361359	2	rs58292679	5_TxWk	5_TxWk	NA	NA	NA	NA
EUR_5_55361359_56361359	2	rs16886400	5_TxWk	5_TxWk	NA	NA	NA	NA
EUR_5_55361359_56361359	2	rs61141156	5_TxWk	5_TxWk	NA	NA	NA	NA
EUR_5_55361359_56361359	2	rs58151318	5_TxWk	5_TxWk	NA	NA	NA	NA
EUR_5_55361359_56361359	2	rs16886403	5_TxWk	5_TxWk	NA	NA	NA	NA
EUR_5_55361359_56361359	2	rs16886407	5_TxWk	5_TxWk	NA	NA	NA	NA
EUR_5_55361359_56361359	2	rs16886419	5_TxWk	5_TxWk	NA	NA	NA	NA
EUR_5_55361359_56361359	2	rs1862621	5_TxWk	5_TxWk	NA	NA	NA	NA
EUR_5_55361359_56361359	2	rs62358076	7_Enh	5_TxWk	NA	NA	NA	NA
EUR_5_55361359_56361359	2	rs16886424	7_Enh	5_TxWk	NA	NA	NA	NA
EUR_5_55361359_56361359	2	rs16886429	5_TxWk	5_TxWk	NA	NA	NA	NA
EUR_5_55361359_56361359	2	rs62358079	5_TxWk	5_TxWk	NA	NA	NA	NA
EUR_5_55361359_56361359	2	rs62358104	5_TxWk	5_TxWk	NA	NA	NA	NA
EUR_5_55361359_56361359	2	rs61243567	4_Tx	4_Tx	NA	NA	NA	NA
EUR_5_55361359_56361359	2	rs2897974	4_Tx	4_Tx	NA	NA	NA	NA
EUR_5_55361359_56361359	2	rs72758096	4_Tx	4_Tx	NA	NA	NA	NA
EUR_5_55361359_56361359	2	rs16886449	4_Tx	4_Tx	NA	NA	NA	NA
EUR_5_55361359_56361359	2	rs895380	4_Tx	4_Tx	NA	NA	NA	NA
EUR_5_55361359_56361359	2	rs16886463	4_Tx	4_Tx	chr5:56882450-56883924	chr5:56908422-56909598:SETD9+ENST00000475908.5|SETD9+ENST00000285947.4|SETD9+ENST00000628593.1|SETD9+ENST00000498322.1|SETD9+ENST00000418299.5|SETD9+ENST00000480414.1|SETD9+ENST00000463805.5|SETD9+ENST00000472636.5|SETD9+ENST00000423328.1|SETD9+ENST00000477359.1|SETD9+ENST00000624733.1	NA	NA
EUR_5_55361359_56361359	2	rs3736430	4_Tx	4_Tx	NA	NA	NA	NA
EUR_5_55361359_56361359	2	rs62358106	4_Tx	4_Tx	NA	NA	NA	NA
EUR_5_55361359_56361359	2	rs3817119	4_Tx	4_Tx	NA	NA	NA	NA
EUR_5_55361359_56361359	2	rs57803105	5_TxWk	5_TxWk	NA	NA	NA	NA
EUR_5_55361359_56361359	2	rs59715006	5_TxWk	5_TxWk	NA	NA	NA	NA
EUR_5_55361359_56361359	2	rs61663138	5_TxWk	5_TxWk	NA	NA	NA	NA
EUR_5_55361359_56361359	2	rs147587566	15_Quies	5_TxWk	chr5:56901965-56902766	chr5:56908422-56909598:SETD9+ENST00000475908.5|SETD9+ENST00000285947.4|SETD9+ENST00000628593.1|SETD9+ENST00000498322.1|SETD9+ENST00000418299.5|SETD9+ENST00000480414.1|SETD9+ENST00000463805.5|SETD9+ENST00000472636.5|SETD9+ENST00000423328.1|SETD9+ENST00000477359.1|SETD9+ENST00000624733.1	NA	NA
EUR_5_55361359_56361359	2	rs62358114	15_Quies	15_Quies	chr5:56901965-56902766	chr5:56908422-56909598:SETD9+ENST00000475908.5|SETD9+ENST00000285947.4|SETD9+ENST00000628593.1|SETD9+ENST00000498322.1|SETD9+ENST00000418299.5|SETD9+ENST00000480414.1|SETD9+ENST00000463805.5|SETD9+ENST00000472636.5|SETD9+ENST00000423328.1|SETD9+ENST00000477359.1|SETD9+ENST00000624733.1	NA	NA
EUR_5_55361359_56361359	2	rs72759712	15_Quies	5_TxWk	NA	NA	NA	NA
EUR_5_55361359_56361359	2	rs56984944	4_Tx	4_Tx	NA	NA	NA	NA
EUR_5_55361359_56361359	2	rs12655082	4_Tx	4_Tx	NA	NA	NA	NA
EUR_5_55361359_56361359	2	rs12657396	4_Tx	4_Tx	NA	NA	NA	NA
EUR_5_55361359_56361359	2	rs62356561	4_Tx	4_Tx	NA	NA	NA	NA
EUR_5_55361359_56361359	2	rs16886518	4_Tx	4_Tx	NA	NA	NA	NA
EUR_5_55361359_56361359	2	rs72759725	4_Tx	4_Tx	chr5:56941630-56942239	chr5:56908422-56909598:SETD9+ENST00000475908.5|SETD9+ENST00000285947.4|SETD9+ENST00000628593.1|SETD9+ENST00000498322.1|SETD9+ENST00000418299.5|SETD9+ENST00000480414.1|SETD9+ENST00000463805.5|SETD9+ENST00000472636.5|SETD9+ENST00000423328.1|SETD9+ENST00000477359.1|SETD9+ENST00000624733.1	NA	NA
EUR_5_55361359_56361359	2	rs56154402	4_Tx	4_Tx	NA	NA	NA	NA
EUR_5_55361359_56361359	2	rs58568222	5_TxWk	5_TxWk	NA	NA	NA	NA
EUR_5_55361359_56361359	2	rs62356565	5_TxWk	5_TxWk	NA	NA	NA	NA
EUR_5_55361359_56361359	2	rs55698001	5_TxWk	5_TxWk	NA	NA	NA	NA
EUR_5_55361359_56361359	2	rs62356567	14_ReprPCWk	14_ReprPCWk	NA	NA	NA	NA
EUR_5_57120041_58120041	1	rs35202260	14_ReprPCWk	15_Quies	NA	NA	NA	NA
EUR_5_57120041_58120041	1	rs2962006	14_ReprPCWk	15_Quies	NA	NA	NA	NA
EUR_5_57120041_58120041	1	rs1473199	15_Quies	15_Quies	NA	NA	NA	NA
EUR_5_57120041_58120041	1	rs2910586	15_Quies	15_Quies	NA	NA	NA	NA
EUR_5_57120041_58120041	1	rs2964201	15_Quies	15_Quies	NA	NA	NA	NA
EUR_5_57120041_58120041	1	rs2910581	15_Quies	15_Quies	NA	NA	NA	NA
EUR_5_57120041_58120041	1	rs2910580	15_Quies	15_Quies	NA	NA	NA	NA
EUR_5_57120041_58120041	1	rs2409006	15_Quies	15_Quies	NA	NA	NA	NA
EUR_5_57120041_58120041	1	rs2910579	15_Quies	15_Quies	NA	NA	NA	NA
EUR_5_57120041_58120041	1	rs2910578	15_Quies	15_Quies	NA	NA	NA	NA
EUR_5_57120041_58120041	1	rs2964197	15_Quies	15_Quies	NA	NA	NA	NA
EUR_5_57120041_58120041	1	rs2964196	15_Quies	15_Quies	NA	NA	NA	NA
EUR_5_57120041_58120041	1	rs2962007	9_Het	5_TxWk	NA	NA	NA	NA
EUR_5_57120041_58120041	1	rs2910606	14_ReprPCWk	15_Quies	NA	NA	NA	NA
EUR_5_57120041_58120041	1	rs7715909	14_ReprPCWk	15_Quies	NA	NA	NA	NA
EUR_5_57120041_58120041	1	rs1972647	14_ReprPCWk	15_Quies	NA	NA	NA	NA
EUR_5_57120041_58120041	1	rs1562242	14_ReprPCWk	15_Quies	NA	NA	NA	NA
EUR_5_57120041_58120041	1	rs37530	14_ReprPCWk	15_Quies	NA	NA	NA	NA
EUR_5_57120041_58120041	1	rs37529	14_ReprPCWk	15_Quies	NA	NA	NA	NA
EUR_5_57120041_58120041	1	rs37525	14_ReprPCWk	15_Quies	NA	NA	NA	NA
EUR_5_57120041_58120041	1	rs40207	14_ReprPCWk	15_Quies	NA	NA	NA	NA
EUR_5_57120041_58120041	1	rs37522	14_ReprPCWk	15_Quies	NA	NA	NA	NA
EUR_5_57120041_58120041	1	rs37521	14_ReprPCWk	15_Quies	NA	NA	NA	NA
EUR_5_57120041_58120041	1	rs40531	14_ReprPCWk	15_Quies	NA	NA	NA	NA
EUR_5_57120041_58120041	1	rs43217	14_ReprPCWk	15_Quies	NA	NA	NA	NA
EUR_5_57120041_58120041	1	rs37520	14_ReprPCWk	15_Quies	NA	NA	NA	NA
EUR_5_57120041_58120041	1	rs37519	14_ReprPCWk	15_Quies	NA	NA	NA	NA
EUR_5_57120041_58120041	1	rs37518	14_ReprPCWk	15_Quies	NA	NA	NA	NA
EUR_5_57120041_58120041	1	rs37517	14_ReprPCWk	15_Quies	NA	NA	NA	NA
EUR_5_57120041_58120041	1	rs37515	14_ReprPCWk	15_Quies	NA	NA	NA	NA
EUR_5_57120041_58120041	1	rs37514	14_ReprPCWk	15_Quies	NA	NA	NA	NA
EUR_5_57120041_58120041	1	rs37513	14_ReprPCWk	15_Quies	NA	NA	NA	NA
EUR_5_57120041_58120041	1	rs37512	14_ReprPCWk	15_Quies	NA	NA	NA	NA
EUR_5_57120041_58120041	1	rs37511	14_ReprPCWk	15_Quies	NA	NA	NA	NA
EUR_5_57120041_58120041	1	rs37508	15_Quies	15_Quies	NA	NA	NA	NA
EUR_5_57120041_58120041	1	rs37507	15_Quies	15_Quies	NA	NA	NA	NA
EUR_5_57120041_58120041	1	rs37506	15_Quies	15_Quies	NA	NA	NA	NA
EUR_5_57120041_58120041	1	rs37505	15_Quies	15_Quies	NA	NA	NA	NA
EUR_5_57120041_58120041	1	rs37504	15_Quies	15_Quies	NA	NA	NA	NA
EUR_5_57120041_58120041	1	rs37500	15_Quies	15_Quies	NA	NA	NA	NA
EUR_5_57120041_58120041	1	rs37497	15_Quies	15_Quies	NA	NA	NA	NA
EUR_5_57120041_58120041	1	rs37496	15_Quies	15_Quies	NA	NA	NA	NA
EUR_5_57120041_58120041	1	rs37495	15_Quies	15_Quies	NA	NA	NA	NA
EUR_5_57120041_58120041	1	rs37494	15_Quies	15_Quies	NA	NA	NA	NA
EUR_5_57120041_58120041	1	rs37491	15_Quies	15_Quies	NA	NA	NA	NA
EUR_5_57120041_58120041	1	rs37489	15_Quies	15_Quies	NA	NA	NA	NA
EUR_5_57120041_58120041	1	rs861347	15_Quies	15_Quies	NA	NA	NA	NA
EUR_5_57120041_58120041	1	rs2434582	15_Quies	15_Quies	NA	NA	NA	NA
EUR_5_57120041_58120041	1	rs2441110	15_Quies	15_Quies	NA	NA	NA	NA
EUR_5_57120041_58120041	1	rs34929350	15_Quies	15_Quies	NA	NA	NA	NA
EUR_5_57120041_58120041	1	rs2441111	15_Quies	15_Quies	NA	NA	NA	NA
EUR_5_57120041_58120041	1	rs245479	15_Quies	15_Quies	NA	NA	NA	NA
EUR_5_57120041_58120041	1	rs151912	15_Quies	15_Quies	NA	NA	NA	NA
EUR_5_57120041_58120041	1	rs151913	15_Quies	15_Quies	NA	NA	NA	NA
EUR_5_57120041_58120041	1	rs37538	14_ReprPCWk	15_Quies	NA	NA	NA	NA
EUR_5_57120041_58120041	1	rs37537	14_ReprPCWk	15_Quies	NA	NA	NA	NA
EUR_5_57120041_58120041	1	rs37535	14_ReprPCWk	15_Quies	NA	NA	NA	NA
EUR_5_57120041_58120041	1	rs42964	14_ReprPCWk	15_Quies	NA	NA	NA	NA
EUR_5_57120041_58120041	1	rs184999	15_Quies	15_Quies	NA	NA	NA	NA
EUR_5_57120041_58120041	1	rs2434583	15_Quies	15_Quies	NA	NA	NA	NA
EUR_5_57120041_58120041	1	rs245493	15_Quies	15_Quies	NA	NA	NA	NA
EUR_5_57120041_58120041	1	rs152010	15_Quies	15_Quies	NA	NA	NA	NA
EUR_5_71514761_72514761	1	rs3010270	14_ReprPCWk	15_Quies	NA	NA	NA	NA
EUR_5_71514761_72514761	1	rs2910679	14_ReprPCWk	15_Quies	NA	NA	NA	NA
EUR_5_71514761_72514761	1	rs3010268	14_ReprPCWk	15_Quies	NA	NA	chr5:72653931-72654721	chr5:72660426-72663077:LINC02056+ENST00000512573.5
EUR_5_71514761_72514761	1	rs889236	14_ReprPCWk	15_Quies	NA	NA	NA	NA
EUR_5_71514761_72514761	1	rs889235	14_ReprPCWk	15_Quies	NA	NA	NA	NA
EUR_5_71514761_72514761	1	rs889234	14_ReprPCWk	15_Quies	NA	NA	NA	NA
EUR_5_71514761_72514761	1	rs2925678	14_ReprPCWk	15_Quies	NA	NA	NA	NA
EUR_5_71514761_72514761	1	rs2910678	14_ReprPCWk	14_ReprPCWk	NA	NA	NA	NA
EUR_5_71514761_72514761	1	rs2925680	14_ReprPCWk	14_ReprPCWk	NA	NA	NA	NA
EUR_5_71514761_72514761	1	rs2910677	14_ReprPCWk	14_ReprPCWk	NA	NA	NA	NA
EUR_5_71514761_72514761	1	rs2943786	14_ReprPCWk	14_ReprPCWk	NA	NA	NA	NA
EUR_5_71514761_72514761	1	rs2910676	14_ReprPCWk	14_ReprPCWk	NA	NA	NA	NA
EUR_5_71514761_72514761	1	rs2910671	15_Quies	14_ReprPCWk	NA	NA	NA	NA
EUR_5_71514761_72514761	1	rs2943782	15_Quies	14_ReprPCWk	NA	NA	NA	NA
EUR_5_71514761_72514761	1	rs2943781	15_Quies	14_ReprPCWk	NA	NA	NA	NA
EUR_5_71514761_72514761	1	rs2910669	15_Quies	14_ReprPCWk	NA	NA	NA	NA
EUR_5_71514761_72514761	1	rs151209835	15_Quies	14_ReprPCWk	NA	NA	NA	NA
EUR_5_71514761_72514761	1	rs111226532	15_Quies	14_ReprPCWk	NA	NA	NA	NA
EUR_5_71514761_72514761	1	rs3010262	15_Quies	14_ReprPCWk	NA	NA	NA	NA
EUR_5_71514761_72514761	1	rs3010261	15_Quies	14_ReprPCWk	NA	NA	NA	NA
EUR_5_71514761_72514761	1	rs3010258	9_Het	14_ReprPCWk	NA	NA	NA	NA
EUR_5_71514761_72514761	1	rs3010257	9_Het	14_ReprPCWk	NA	NA	chr5:72681686-72682885	chr5:72686852-72687368:NA
EUR_5_71514761_72514761	1	rs2925682	9_Het	14_ReprPCWk	NA	NA	chr5:72681686-72682885	chr5:72686852-72687368:NA
EUR_5_71514761_72514761	1	rs2194215	9_Het	14_ReprPCWk	NA	NA	chr5:72681686-72682885	chr5:72686852-72687368:NA
EUR_5_71514761_72514761	1	rs2194214	9_Het	14_ReprPCWk	NA	NA	chr5:72681686-72682885	chr5:72686852-72687368:NA
EUR_5_71514761_72514761	1	rs3010253	9_Het	14_ReprPCWk	NA	NA	NA	NA
EUR_5_71514761_72514761	1	rs2943793	14_ReprPCWk	14_ReprPCWk	NA	NA	NA	NA
EUR_5_71514761_72514761	1	rs3010252	14_ReprPCWk	14_ReprPCWk	NA	NA	NA	NA
EUR_5_71514761_72514761	1	rs3010250	14_ReprPCWk	15_Quies	NA	NA	chr5:72689739-72691164	chr5:72686852-72687368:NA
EUR_5_71514761_72514761	1	rs3010248	14_ReprPCWk	15_Quies	NA	NA	NA	NA
EUR_5_71514761_72514761	1	rs727498	13_ReprPC	15_Quies	NA	NA	chr5:72691907-72693454	chr5:72686852-72687368:NA
EUR_5_71514761_72514761	1	rs3010246	14_ReprPCWk	15_Quies	NA	NA	NA	NA
EUR_5_71514761_72514761	1	rs2910666	14_ReprPCWk	15_Quies	NA	NA	chr5:72693996-72694348	chr5:72761242-72761623:AC063979.2+ENST00000513767.3
EUR_5_71514761_72514761	1	rs2910665	14_ReprPCWk	15_Quies	NA	NA	NA	NA
EUR_5_71514761_72514761	1	rs3010245	14_ReprPCWk	15_Quies	NA	NA	NA	NA
EUR_5_71514761_72514761	1	rs2910663	15_Quies	15_Quies	NA	NA	NA	NA
EUR_5_71514761_72514761	1	rs2943791	15_Quies	15_Quies	NA	NA	NA	NA
EUR_5_71514761_72514761	1	rs2943789	15_Quies	14_ReprPCWk	NA	NA	NA	NA
EUR_5_71514761_72514761	1	rs2910662	15_Quies	14_ReprPCWk	NA	NA	NA	NA
EUR_5_71514761_72514761	1	rs2910661	15_Quies	14_ReprPCWk	NA	NA	NA	NA
EUR_5_71514761_72514761	1	rs3010243	14_ReprPCWk	15_Quies	NA	NA	NA	NA
EUR_5_71514761_72514761	1	rs2216702	14_ReprPCWk	15_Quies	NA	NA	NA	NA
EUR_5_71514761_72514761	1	rs3010241	14_ReprPCWk	15_Quies	NA	NA	NA	NA
EUR_5_71514761_72514761	1	rs3010240	14_ReprPCWk	15_Quies	NA	NA	NA	NA
EUR_5_71514761_72514761	1	rs3010239	14_ReprPCWk	15_Quies	NA	NA	NA	NA
EUR_5_71514761_72514761	1	rs3010238	14_ReprPCWk	15_Quies	NA	NA	NA	NA
EUR_5_71514761_72514761	1	rs3010237	14_ReprPCWk	15_Quies	NA	NA	NA	NA
EUR_5_71514761_72514761	1	rs3010281	14_ReprPCWk	15_Quies	NA	NA	NA	NA
EUR_5_71514761_72514761	1	rs3010280	14_ReprPCWk	15_Quies	NA	NA	NA	NA
EUR_5_71514761_72514761	1	rs3010279	14_ReprPCWk	15_Quies	NA	NA	NA	NA
EUR_5_71514761_72514761	1	rs3010278	14_ReprPCWk	15_Quies	NA	NA	NA	NA
EUR_5_71514761_72514761	1	rs3010277	14_ReprPCWk	15_Quies	NA	NA	NA	NA
EUR_5_71514761_72514761	1	rs3010276	14_ReprPCWk	15_Quies	NA	NA	NA	NA
EUR_5_71514761_72514761	1	rs3010275	14_ReprPCWk	15_Quies	NA	NA	NA	NA
EUR_5_71514761_72514761	1	rs2910668	14_ReprPCWk	15_Quies	NA	NA	NA	NA
EUR_5_71514761_72514761	1	rs1364076	15_Quies	5_TxWk	NA	NA	NA	NA
EUR_5_71514761_72514761	1	rs4704043	4_Tx	4_Tx	chr5:72863069-72863535	chr5:72877249-72879579:MIR4804+ENST00000581683.1|AC008953.1+ENST00000497334.1	NA	NA
EUR_5_74062564_75062564	1	rs12916	6_EnhG	4_Tx	NA	NA	NA	NA
EUR_5_75074855_76074855	1	rs10056543	14_ReprPCWk	15_Quies	NA	NA	NA	NA
EUR_5_75074855_76074855	2	rs2972835	15_Quies	7_Enh	NA	NA	NA	NA
EUR_5_75074855_76074855	2	rs2937714	15_Quies	7_Enh	NA	NA	NA	NA
EUR_5_75074855_76074855	2	rs1995381	15_Quies	15_Quies	NA	NA	NA	NA
EUR_5_75074855_76074855	2	rs2972836	15_Quies	15_Quies	NA	NA	NA	NA
EUR_5_75074855_76074855	2	rs2937752	15_Quies	15_Quies	NA	NA	NA	NA
EUR_5_75074855_76074855	2	rs2937751	15_Quies	15_Quies	NA	NA	NA	NA
EUR_5_75074855_76074855	2	rs2972837	15_Quies	15_Quies	NA	NA	NA	NA
EUR_5_75074855_76074855	2	rs2972838	15_Quies	15_Quies	NA	NA	NA	NA
EUR_5_75074855_76074855	2	rs2937750	15_Quies	15_Quies	NA	NA	NA	NA
EUR_5_75074855_76074855	2	rs2937749	15_Quies	15_Quies	NA	NA	NA	NA
EUR_5_75074855_76074855	2	rs2937748	15_Quies	15_Quies	NA	NA	NA	NA
EUR_5_75074855_76074855	2	rs5868815	15_Quies	15_Quies	NA	NA	NA	NA
EUR_5_75074855_76074855	2	rs576418170	15_Quies	15_Quies	NA	NA	NA	NA
EUR_5_75074855_76074855	2	rs2972839	15_Quies	15_Quies	NA	NA	NA	NA
EUR_5_75074855_76074855	2	rs2972840	15_Quies	15_Quies	NA	NA	NA	NA
EUR_5_75074855_76074855	2	rs35764719	15_Quies	15_Quies	NA	NA	NA	NA
EUR_5_75074855_76074855	2	rs35984318	15_Quies	15_Quies	NA	NA	NA	NA
EUR_5_75074855_76074855	2	rs34826654	15_Quies	15_Quies	chr5:76277849-76280958	chr5:76081229-76083981:SV2C+ENST00000502798.7|SV2C+ENST00000322285.7|AC026774.1+ENST00000503652.1	NA	NA
EUR_5_75074855_76074855	2	rs4566771	15_Quies	15_Quies	chr5:76277849-76280958	chr5:76081229-76083981:SV2C+ENST00000502798.7|SV2C+ENST00000322285.7|AC026774.1+ENST00000503652.1	NA	NA
EUR_5_75074855_76074855	2	rs4352583	15_Quies	15_Quies	chr5:76277849-76280958	chr5:76081229-76083981:SV2C+ENST00000502798.7|SV2C+ENST00000322285.7|AC026774.1+ENST00000503652.1	NA	NA
EUR_5_75074855_76074855	2	rs4496693	15_Quies	15_Quies	chr5:76277849-76280958	chr5:76081229-76083981:SV2C+ENST00000502798.7|SV2C+ENST00000322285.7|AC026774.1+ENST00000503652.1	NA	NA
EUR_5_75074855_76074855	2	rs34596551	15_Quies	15_Quies	NA	NA	NA	NA
EUR_5_75074855_76074855	2	rs4546360	15_Quies	15_Quies	NA	NA	NA	NA
EUR_5_75074855_76074855	2	rs35966882	15_Quies	15_Quies	NA	NA	NA	NA
EUR_5_75074855_76074855	2	rs67771044	15_Quies	15_Quies	NA	NA	NA	NA
EUR_5_75074855_76074855	2	rs6875731	15_Quies	15_Quies	NA	NA	NA	NA
EUR_5_75074855_76074855	2	rs6891108	15_Quies	15_Quies	NA	NA	NA	NA
EUR_5_75074855_76074855	2	rs6876070	15_Quies	15_Quies	NA	NA	NA	NA
EUR_5_75074855_76074855	2	rs6453213	15_Quies	15_Quies	NA	NA	NA	NA
EUR_5_75074855_76074855	2	rs7730153	15_Quies	15_Quies	NA	NA	NA	NA
EUR_5_75074855_76074855	2	rs35930860	15_Quies	15_Quies	NA	NA	NA	NA
EUR_5_75074855_76074855	2	rs13188781	15_Quies	15_Quies	NA	NA	NA	NA
EUR_5_75074855_76074855	2	rs13174383	15_Quies	15_Quies	NA	NA	NA	NA
EUR_5_75074855_76074855	2	rs2358712	15_Quies	15_Quies	NA	NA	NA	NA
EUR_5_75074855_76074855	2	rs6453214	15_Quies	15_Quies	NA	NA	NA	NA
EUR_5_75074855_76074855	2	rs10942765	5_TxWk	15_Quies	NA	NA	NA	NA
EUR_5_75074855_76074855	2	rs67560206	5_TxWk	15_Quies	NA	NA	NA	NA
EUR_5_75074855_76074855	2	rs31244	7_Enh	15_Quies	NA	NA	NA	NA
EUR_5_75074855_76074855	2	rs246815	7_Enh	15_Quies	NA	NA	NA	NA
EUR_5_75074855_76074855	2	rs246814	7_Enh	15_Quies	NA	NA	NA	NA
EUR_5_75074855_76074855	2	rs246813	7_Enh	15_Quies	NA	NA	NA	NA
EUR_5_75074855_76074855	2	rs2972843	15_Quies	15_Quies	NA	NA	NA	NA
EUR_5_75074855_76074855	2	rs2937747	15_Quies	15_Quies	NA	NA	NA	NA
EUR_5_75074855_76074855	2	rs2937746	15_Quies	15_Quies	NA	NA	NA	NA
EUR_5_75074855_76074855	2	rs2913266	15_Quies	15_Quies	NA	NA	NA	NA
EUR_5_75074855_76074855	2	rs112145979	15_Quies	15_Quies	NA	NA	NA	NA
EUR_5_75074855_76074855	2	rs2913265	15_Quies	15_Quies	NA	NA	NA	NA
EUR_5_75074855_76074855	2	rs2972846	15_Quies	15_Quies	NA	NA	NA	NA
EUR_5_75074855_76074855	2	rs2937744	15_Quies	15_Quies	NA	NA	NA	NA
EUR_5_75074855_76074855	2	rs2913263	15_Quies	15_Quies	NA	NA	NA	NA
EUR_5_75074855_76074855	2	rs2913262	15_Quies	15_Quies	NA	NA	NA	NA
EUR_5_75074855_76074855	2	rs2937743	15_Quies	15_Quies	NA	NA	NA	NA
EUR_5_75074855_76074855	2	rs2972847	15_Quies	15_Quies	NA	NA	NA	NA
EUR_5_75074855_76074855	2	rs2913260	15_Quies	15_Quies	NA	NA	NA	NA
EUR_5_75074855_76074855	2	rs2937742	15_Quies	15_Quies	NA	NA	NA	NA
EUR_5_75074855_76074855	2	rs11390567	15_Quies	15_Quies	NA	NA	NA	NA
EUR_5_75074855_76074855	2	rs1863919	15_Quies	15_Quies	NA	NA	NA	NA
EUR_5_75074855_76074855	2	rs2972848	15_Quies	15_Quies	NA	NA	NA	NA
EUR_5_75074855_76074855	2	rs2913259	15_Quies	15_Quies	NA	NA	NA	NA
EUR_5_75074855_76074855	2	rs1971744	15_Quies	15_Quies	NA	NA	NA	NA
EUR_5_75074855_76074855	2	rs2972849	15_Quies	15_Quies	NA	NA	NA	NA
EUR_5_75074855_76074855	2	rs2972850	15_Quies	15_Quies	NA	NA	NA	NA
EUR_5_75074855_76074855	2	rs2937741	15_Quies	15_Quies	NA	NA	NA	NA
EUR_5_75074855_76074855	2	rs2913258	15_Quies	15_Quies	NA	NA	NA	NA
EUR_5_75074855_76074855	2	rs2913257	15_Quies	15_Quies	NA	NA	NA	NA
EUR_5_75074855_76074855	2	rs59122126	15_Quies	15_Quies	NA	NA	NA	NA
EUR_5_75074855_76074855	2	rs2913256	15_Quies	15_Quies	NA	NA	NA	NA
EUR_5_75074855_76074855	2	rs2913255	15_Quies	15_Quies	NA	NA	NA	NA
EUR_5_75074855_76074855	2	rs1469387	15_Quies	15_Quies	NA	NA	NA	NA
EUR_5_75074855_76074855	2	rs2972853	15_Quies	15_Quies	NA	NA	NA	NA
EUR_5_75074855_76074855	2	rs2972854	15_Quies	15_Quies	NA	NA	NA	NA
EUR_5_75074855_76074855	2	rs2913252	15_Quies	15_Quies	NA	NA	NA	NA
EUR_5_95767655_96767655	1	rs55770741	4_Tx	5_TxWk	NA	NA	NA	NA
EUR_5_95767655_96767655	1	rs6556942	4_Tx	4_Tx	NA	NA	NA	NA
EUR_5_95767655_96767655	1	rs2549783	4_Tx	4_Tx	chr5:96895503-96897130	chr5:97183046-97184179:RIOK2+ENST00000511920.1|RIOK2+ENST00000508991.1|RIOK2+ENST00000508447.1|RIOK2+ENST00000510384.1|RIOK2+ENST00000283109.8	NA	NA
EUR_5_95767655_96767655	1	rs3849749	4_Tx	4_Tx	NA	NA	NA	NA
EUR_5_95767655_96767655	1	rs251340	4_Tx	4_Tx	NA	NA	NA	NA
EUR_5_95767655_96767655	1	rs251341	4_Tx	4_Tx	NA	NA	NA	NA
EUR_5_95767655_96767655	1	rs2548532	4_Tx	4_Tx	NA	NA	NA	NA
EUR_5_95767655_96767655	1	rs2548530	4_Tx	4_Tx	NA	NA	NA	NA
EUR_5_95767655_96767655	1	rs2549794	7_Enh	4_Tx	NA	NA	NA	NA
EUR_5_95767655_96767655	1	rs2910793	5_TxWk	5_TxWk	NA	NA	NA	NA
EUR_5_95767655_96767655	1	rs1363976	7_Enh	5_TxWk	NA	NA	NA	NA
EUR_5_95767655_96767655	1	rs2859491	5_TxWk	4_Tx	NA	NA	NA	NA
EUR_5_95767655_96767655	1	rs2351011	5_TxWk	5_TxWk	NA	NA	NA	NA
EUR_5_95767655_96767655	1	rs2927609	5_TxWk	5_TxWk	NA	NA	NA	NA
EUR_5_95767655_96767655	1	rs2927608	4_Tx	5_TxWk	NA	NA	NA	NA
EUR_5_95767655_96767655	1	rs2910686	4_Tx	5_TxWk	NA	NA	NA	NA
EUR_5_95767655_96767655	1	rs1363907	4_Tx	5_TxWk	NA	NA	NA	NA
EUR_5_95767655_96767655	1	rs1820148	4_Tx	5_TxWk	NA	NA	NA	NA
EUR_5_95767655_96767655	1	rs1363908	4_Tx	5_TxWk	NA	NA	NA	NA
EUR_5_95767655_96767655	1	rs251343	5_TxWk	5_TxWk	NA	NA	NA	NA
EUR_5_95767655_96767655	1	rs1216571	5_TxWk	5_TxWk	NA	NA	NA	NA
EUR_5_95767655_96767655	1	rs1216567	15_Quies	5_TxWk	NA	NA	NA	NA
EUR_5_95767655_96767655	1	rs1216566	15_Quies	5_TxWk	NA	NA	NA	NA
EUR_5_95767655_96767655	1	rs716848	15_Quies	5_TxWk	NA	NA	NA	NA
EUR_5_95767655_96767655	1	rs2617447	15_Quies	7_Enh	NA	NA	NA	NA
EUR_5_95767655_96767655	1	rs2548224	2_TssAFlnk	1_TssA	NA	NA	NA	NA
EUR_5_95767655_96767655	1	rs1046395	7_Enh	2_TssAFlnk	NA	NA	NA	NA
EUR_5_95767655_96767655	1	rs1046396	7_Enh	2_TssAFlnk	NA	NA	NA	NA
EUR_5_95767655_96767655	1	rs2762	7_Enh	2_TssAFlnk	NA	NA	NA	NA
EUR_5_95767655_96767655	1	rs1423566	7_Enh	7_Enh	NA	NA	NA	NA
EUR_5_95767655_96767655	1	rs2910788	15_Quies	5_TxWk	NA	NA	NA	NA
EUR_5_95767655_96767655	1	rs2617439	15_Quies	5_TxWk	NA	NA	NA	NA
EUR_5_95767655_96767655	1	rs2432141	15_Quies	5_TxWk	NA	NA	NA	NA
EUR_5_95767655_96767655	1	rs2548226	15_Quies	5_TxWk	NA	NA	NA	NA
EUR_5_95767655_96767655	1	rs2548516	15_Quies	5_TxWk	NA	NA	NA	NA
EUR_5_95767655_96767655	1	rs2910792	15_Quies	5_TxWk	NA	NA	NA	NA
EUR_5_95767655_96767655	1	rs2910789	15_Quies	5_TxWk	NA	NA	NA	NA
EUR_5_95767655_96767655	1	rs2910687	15_Quies	5_TxWk	NA	NA	NA	NA
EUR_5_95767655_96767655	1	rs6887500	15_Quies	5_TxWk	NA	NA	NA	NA
EUR_5_95767655_96767655	1	rs13170029	15_Quies	5_TxWk	NA	NA	NA	NA
EUR_5_95767655_96767655	1	rs10051637	15_Quies	5_TxWk	NA	NA	NA	NA
EUR_5_95767655_96767655	1	rs7726445	15_Quies	5_TxWk	NA	NA	NA	NA
EUR_5_95767655_96767655	1	rs10077945	15_Quies	5_TxWk	NA	NA	NA	NA
EUR_5_95767655_96767655	1	rs1477364	15_Quies	5_TxWk	NA	NA	NA	NA
EUR_5_95767655_96767655	1	rs7733312	15_Quies	5_TxWk	chr5:96949427-96951000	chr5:97142516-97143198:LIX1+ENST00000274382.9|LIX1+ENST00000512378.1	NA	NA
EUR_5_95767655_96767655	1	rs7731592	15_Quies	7_Enh	NA	NA	NA	NA
EUR_5_95767655_96767655	1	rs7703341	5_TxWk	5_TxWk	NA	NA	NA	NA
EUR_5_95767655_96767655	1	rs7716222	7_Enh	7_Enh	chr5:96957263-96957942	chr5:97142516-97143198:LIX1+ENST00000274382.9|LIX1+ENST00000512378.1	NA	NA
EUR_5_95767655_96767655	1	rs4360063	7_Enh	7_Enh	chr5:96957263-96957942	chr5:97142516-97143198:LIX1+ENST00000274382.9|LIX1+ENST00000512378.1	NA	NA
EUR_5_95767655_96767655	1	rs1363974	7_Enh	5_TxWk	NA	NA	NA	NA
EUR_5_95767655_96767655	1	rs2351010	7_Enh	5_TxWk	NA	NA	NA	NA
EUR_5_95767655_96767655	1	rs3909451	5_TxWk	5_TxWk	NA	NA	NA	NA
EUR_5_95767655_96767655	1	rs13358339	5_TxWk	5_TxWk	NA	NA	NA	NA
EUR_5_95767655_96767655	1	rs10058476	5_TxWk	7_Enh	NA	NA	NA	NA
EUR_5_95767655_96767655	1	rs1544777	5_TxWk	5_TxWk	NA	NA	NA	NA
EUR_5_95767655_96767655	1	rs3797796	5_TxWk	4_Tx	NA	NA	NA	NA
EUR_5_95767655_96767655	1	rs2161548	5_TxWk	5_TxWk	NA	NA	NA	NA
EUR_5_95767655_96767655	1	rs10476696	5_TxWk	5_TxWk	NA	NA	NA	NA
EUR_5_95767655_96767655	1	rs10038651	7_Enh	5_TxWk	NA	NA	NA	NA
EUR_5_95767655_96767655	1	rs10044354	7_Enh	5_TxWk	NA	NA	NA	NA
EUR_5_95767655_96767655	1	rs9314181	7_Enh	5_TxWk	NA	NA	NA	NA
EUR_5_95767655_96767655	1	rs38033	7_Enh	4_Tx	NA	NA	NA	NA
EUR_5_95767655_96767655	1	rs38034	7_Enh	4_Tx	NA	NA	NA	NA
EUR_5_95767655_96767655	1	rs38039	4_Tx	5_TxWk	NA	NA	NA	NA
EUR_5_95767655_96767655	1	rs27306	5_TxWk	4_Tx	NA	NA	NA	NA
EUR_5_95767655_96767655	1	rs27307	4_Tx	4_Tx	NA	NA	NA	NA
EUR_5_95767655_96767655	1	rs27711	5_TxWk	5_TxWk	NA	NA	NA	NA
EUR_5_95767655_96767655	1	rs27660	5_TxWk	4_Tx	NA	NA	NA	NA
EUR_5_95767655_96767655	1	rs38029	4_Tx	4_Tx	NA	NA	NA	NA
EUR_5_95767655_96767655	1	rs27712	4_Tx	4_Tx	NA	NA	NA	NA
EUR_5_122333703_123333703	1	rs1500188	15_Quies	15_Quies	NA	NA	NA	NA
EUR_5_122333703_123333703	1	rs13189347	15_Quies	15_Quies	NA	NA	NA	NA
EUR_5_122333703_123333703	1	rs6869704	15_Quies	15_Quies	NA	NA	NA	NA
EUR_5_122333703_123333703	1	rs6869845	15_Quies	15_Quies	NA	NA	NA	NA
EUR_5_122333703_123333703	1	rs6896005	15_Quies	15_Quies	NA	NA	NA	NA
EUR_5_122333703_123333703	1	rs7730594	15_Quies	15_Quies	NA	NA	NA	NA
EUR_5_122333703_123333703	1	rs10076675	15_Quies	15_Quies	NA	NA	NA	NA
EUR_5_122333703_123333703	1	rs7734476	2_TssAFlnk	2_TssAFlnk	NA	NA	NA	NA
EUR_5_131296922_132296922	2	rs157572	15_Quies	5_TxWk	NA	NA	chr5:132290365-132291074	chr5:132369188-132371186:MIR3936HG+ENST00000457998.2|MIR3936HG+ENST00000649993.1|SLC22A5+ENST00000245407.7|SLC22A5+ENST00000437841.6|MIR3936HG+ENST00000621103.4|SLC22A5+ENST00000435065.6|SLC22A5+ENST00000415928.5
EUR_5_131296922_132296922	2	rs156109	15_Quies	5_TxWk	NA	NA	chr5:132290365-132291074	chr5:132369188-132371186:MIR3936HG+ENST00000457998.2|MIR3936HG+ENST00000649993.1|SLC22A5+ENST00000245407.7|SLC22A5+ENST00000437841.6|MIR3936HG+ENST00000621103.4|SLC22A5+ENST00000435065.6|SLC22A5+ENST00000415928.5
EUR_5_131296922_132296922	1	rs2522054	7_Enh	7_Enh	NA	NA	NA	NA
EUR_5_131296922_132296922	1	rs2706339	2_TssAFlnk	2_TssAFlnk	NA	NA	NA	NA
EUR_5_131296922_132296922	1	rs2522056	7_Enh	7_Enh	NA	NA	NA	NA
EUR_5_131296922_132296922	1	rs2522061	7_Enh	5_TxWk	NA	NA	NA	NA
EUR_5_131296922_132296922	1	rs2706373	7_Enh	5_TxWk	NA	NA	NA	NA
EUR_5_131296922_132296922	1	rs2522062	7_Enh	7_Enh	NA	NA	NA	NA
EUR_5_131296922_132296922	1	rs2522063	7_Enh	7_Enh	NA	NA	chr5:132469731-132470189	chr5:132409271-132411484:C5orf56+ENST00000378953.8|AC116366.3+ENST00000638452.2|AC116366.3+ENST00000639899.1|AC116366.3+ENST00000638568.2|C5orf56+ENST00000612967.2|AC116366.3+ENST00000638504.1|C5orf56+ENST00000461203.5|C5orf56+ENST00000337752.6|C5orf56+ENST00000407797.6|C5orf56+ENST00000378947.7
EUR_5_131296922_132296922	1	rs2706379	7_Enh	7_Enh	NA	NA	chr5:132469731-132470189	chr5:132409271-132411484:C5orf56+ENST00000378953.8|AC116366.3+ENST00000638452.2|AC116366.3+ENST00000639899.1|AC116366.3+ENST00000638568.2|C5orf56+ENST00000612967.2|AC116366.3+ENST00000638504.1|C5orf56+ENST00000461203.5|C5orf56+ENST00000337752.6|C5orf56+ENST00000407797.6|C5orf56+ENST00000378947.7
EUR_5_131296922_132296922	1	rs2522064	7_Enh	6_EnhG	NA	NA	NA	NA
EUR_5_131296922_132296922	1	rs2057655	5_TxWk	5_TxWk	NA	NA	NA	NA
EUR_5_131296922_132296922	1	rs2706381	7_Enh	7_Enh	NA	NA	chr5:132474594-132475442	chr5:132409271-132411484:C5orf56+ENST00000378953.8|AC116366.3+ENST00000638452.2|AC116366.3+ENST00000639899.1|AC116366.3+ENST00000638568.2|C5orf56+ENST00000612967.2|AC116366.3+ENST00000638504.1|C5orf56+ENST00000461203.5|C5orf56+ENST00000337752.6|C5orf56+ENST00000407797.6|C5orf56+ENST00000378947.7
EUR_5_134969527_135969527	1	rs35809977	15_Quies	15_Quies	NA	NA	NA	NA
EUR_5_134969527_135969527	1	rs12520112	15_Quies	15_Quies	NA	NA	NA	NA
EUR_5_134969527_135969527	1	rs75310831	15_Quies	15_Quies	NA	NA	NA	NA
EUR_5_134969527_135969527	1	rs2548979	15_Quies	7_Enh	NA	NA	NA	NA
EUR_5_134969527_135969527	1	rs2548980	15_Quies	7_Enh	NA	NA	NA	NA
EUR_5_134969527_135969527	1	rs2906830	15_Quies	15_Quies	NA	NA	NA	NA
EUR_5_134969527_135969527	1	rs2548981	15_Quies	15_Quies	NA	NA	NA	NA
EUR_5_134969527_135969527	1	rs2548982	15_Quies	15_Quies	chr5:136118763-136120715	chr5:135954692-135955061:LECT2+ENST00000522943.5|LECT2+ENST00000514447.2|LECT2+ENST00000274507.6	NA	NA
EUR_5_134969527_135969527	1	rs2529603	15_Quies	15_Quies	chr5:136118763-136120715	chr5:135954692-135955061:LECT2+ENST00000522943.5|LECT2+ENST00000514447.2|LECT2+ENST00000274507.6	NA	NA
EUR_5_134969527_135969527	1	rs34672342	15_Quies	15_Quies	chr5:136118763-136120715	chr5:135954692-135955061:LECT2+ENST00000522943.5|LECT2+ENST00000514447.2|LECT2+ENST00000274507.6	NA	NA
EUR_5_134969527_135969527	1	rs2906829	15_Quies	15_Quies	chr5:136118763-136120715	chr5:135954692-135955061:LECT2+ENST00000522943.5|LECT2+ENST00000514447.2|LECT2+ENST00000274507.6	NA	NA
EUR_5_134969527_135969527	1	rs2548983	15_Quies	15_Quies	NA	NA	NA	NA
EUR_5_134969527_135969527	1	rs2906837	15_Quies	15_Quies	NA	NA	NA	NA
EUR_5_134969527_135969527	1	rs2906836	15_Quies	15_Quies	NA	NA	NA	NA
EUR_5_134969527_135969527	1	rs2906835	15_Quies	15_Quies	NA	NA	NA	NA
EUR_5_134969527_135969527	1	rs1990198	7_Enh	15_Quies	NA	NA	NA	NA
EUR_5_134969527_135969527	1	rs34648777	15_Quies	15_Quies	NA	NA	NA	NA
EUR_5_134969527_135969527	1	rs2906834	15_Quies	15_Quies	NA	NA	NA	NA
EUR_5_134969527_135969527	1	rs2906833	15_Quies	15_Quies	NA	NA	NA	NA
EUR_5_134969527_135969527	1	rs2906832	15_Quies	15_Quies	NA	NA	NA	NA
EUR_5_134969527_135969527	1	rs2548978	15_Quies	15_Quies	NA	NA	NA	NA
EUR_5_134969527_135969527	1	rs2906831	15_Quies	15_Quies	NA	NA	NA	NA
EUR_5_134969527_135969527	1	rs1558093	15_Quies	15_Quies	NA	NA	NA	NA
EUR_5_134969527_135969527	1	rs9327743	5_TxWk	5_TxWk	NA	NA	NA	NA
EUR_5_134969527_135969527	1	rs7718415	1_TssA	1_TssA	chr5:136132681-136133458	chr5:136134886-136135042:SMAD5-AS1+ENST00000297163.3	NA	NA
EUR_5_134969527_135969527	1	rs3764941	1_TssA	2_TssAFlnk	NA	NA	NA	NA
EUR_5_134969527_135969527	1	rs548522421	2_TssAFlnk	2_TssAFlnk	NA	NA	NA	NA
EUR_5_134969527_135969527	1	rs3764939	2_TssAFlnk	2_TssAFlnk	NA	NA	NA	NA
EUR_5_134969527_135969527	1	rs10085013	7_Enh	2_TssAFlnk	NA	NA	NA	NA
EUR_5_134969527_135969527	1	rs7728349	7_Enh	2_TssAFlnk	NA	NA	NA	NA
EUR_5_134969527_135969527	1	rs6596284	2_TssAFlnk	2_TssAFlnk	chr5:136134519-136134885;chr5:136134519-136134885;chr5:136134519-136134885	chr5:136079508-136081133:VTRNA2-1+ENST00000602301.2|RF00006+ENST00000365160.1;chr5:136132681-136133458:SMAD5+ENST00000545279.6|SMAD5+ENST00000507118.5|SMAD5+ENST00000511116.5|SMAD5+ENST00000545620.5|SMAD5+ENST00000514777.1|SMAD5+ENST00000509297.6|SMAD5+ENST00000509962.5|SMAD5+ENST00000515005.1|RF02174+ENST00000617906.1|SMAD5+ENST00000506223.1|RF02175+ENST00000614187.1|RF02176+ENST00000615561.1;chr5:136192119-136195095:SMIM32+ENST00000607574.1	NA	NA
EUR_5_134969527_135969527	1	rs7356756	7_Enh	7_Enh	chr5:136135043-136135423	chr5:136132681-136133458:SMAD5+ENST00000545279.6|SMAD5+ENST00000507118.5|SMAD5+ENST00000511116.5|SMAD5+ENST00000545620.5|SMAD5+ENST00000514777.1|SMAD5+ENST00000509297.6|SMAD5+ENST00000509962.5|SMAD5+ENST00000515005.1|RF02174+ENST00000617906.1|SMAD5+ENST00000506223.1|RF02175+ENST00000614187.1|RF02176+ENST00000615561.1	NA	NA
EUR_5_134969527_135969527	1	rs3813476	7_Enh	7_Enh	NA	NA	NA	NA
EUR_5_134969527_135969527	1	rs11959595	5_TxWk	7_Enh	NA	NA	NA	NA
EUR_5_134969527_135969527	1	rs11959648	5_TxWk	7_Enh	NA	NA	NA	NA
EUR_5_134969527_135969527	1	rs6874261	5_TxWk	7_Enh	NA	NA	NA	NA
EUR_5_134969527_135969527	1	rs6896090	5_TxWk	7_Enh	NA	NA	NA	NA
EUR_5_134969527_135969527	1	rs13187638	5_TxWk	7_Enh	NA	NA	NA	NA
EUR_5_134969527_135969527	1	rs10045754	5_TxWk	7_Enh	NA	NA	NA	NA
EUR_5_134969527_135969527	1	rs7702138	5_TxWk	5_TxWk	NA	NA	NA	NA
EUR_5_134969527_135969527	1	rs7702439	5_TxWk	5_TxWk	NA	NA	NA	NA
EUR_5_134969527_135969527	1	rs10051021	5_TxWk	5_TxWk	NA	NA	NA	NA
EUR_5_134969527_135969527	1	rs7707640	7_Enh	7_Enh	NA	NA	NA	NA
EUR_5_134969527_135969527	1	rs7730051	7_Enh	7_Enh	NA	NA	NA	NA
EUR_5_134969527_135969527	1	rs6891521	7_Enh	5_TxWk	NA	NA	NA	NA
EUR_5_134969527_135969527	1	rs6596285	7_Enh	7_Enh	NA	NA	NA	NA
EUR_5_134969527_135969527	1	rs7707161	7_Enh	7_Enh	NA	NA	NA	NA
EUR_5_134969527_135969527	1	rs10036652	5_TxWk	5_TxWk	NA	NA	NA	NA
EUR_5_134969527_135969527	1	rs10036655	5_TxWk	5_TxWk	chr5:136141076-136142890;chr5:136141076-136142890	chr5:135954692-135955061:LECT2+ENST00000522943.5|LECT2+ENST00000514447.2|LECT2+ENST00000274507.6;chr5:136134886-136135042:SMAD5-AS1+ENST00000297163.3	NA	NA
EUR_5_134969527_135969527	1	rs6596286	7_Enh	5_TxWk	chr5:136141076-136142890;chr5:136141076-136142890	chr5:135954692-135955061:LECT2+ENST00000522943.5|LECT2+ENST00000514447.2|LECT2+ENST00000274507.6;chr5:136134886-136135042:SMAD5-AS1+ENST00000297163.3	NA	NA
EUR_5_134969527_135969527	1	rs6596287	7_Enh	7_Enh	chr5:136143039-136144077	chr5:136134886-136135042:SMAD5-AS1+ENST00000297163.3	NA	NA
EUR_5_134969527_135969527	1	rs10036759	5_TxWk	5_TxWk	NA	NA	chr5:136144078-136145200	chr5:135954692-135955061:LECT2+ENST00000522943.5|LECT2+ENST00000514447.2|LECT2+ENST00000274507.6
EUR_5_134969527_135969527	1	rs11413480	7_Enh	5_TxWk	NA	NA	chr5:136144078-136145200	chr5:135954692-135955061:LECT2+ENST00000522943.5|LECT2+ENST00000514447.2|LECT2+ENST00000274507.6
EUR_5_134969527_135969527	1	rs4447980	7_Enh	7_Enh	NA	NA	NA	NA
EUR_5_134969527_135969527	1	rs4259168	7_Enh	7_Enh	NA	NA	NA	NA
EUR_5_134969527_135969527	1	rs746993	7_Enh	5_TxWk	NA	NA	NA	NA
EUR_5_134969527_135969527	1	rs10042143	5_TxWk	5_TxWk	chr5:136148156-136148724	chr5:135954692-135955061:LECT2+ENST00000522943.5|LECT2+ENST00000514447.2|LECT2+ENST00000274507.6	NA	NA
EUR_5_134969527_135969527	1	rs7716988	5_TxWk	5_TxWk	chr5:136148156-136148724	chr5:135954692-135955061:LECT2+ENST00000522943.5|LECT2+ENST00000514447.2|LECT2+ENST00000274507.6	NA	NA
EUR_5_134969527_135969527	1	rs6596288	7_Enh	5_TxWk	NA	NA	NA	NA
EUR_5_134969527_135969527	1	rs7705266	7_Enh	5_TxWk	NA	NA	NA	NA
EUR_5_134969527_135969527	1	rs9327746	7_Enh	5_TxWk	NA	NA	NA	NA
EUR_5_134969527_135969527	1	rs7706286	7_Enh	5_TxWk	NA	NA	NA	NA
EUR_5_134969527_135969527	1	rs9327747	7_Enh	5_TxWk	NA	NA	NA	NA
EUR_5_134969527_135969527	1	rs13179061	7_Enh	5_TxWk	NA	NA	NA	NA
EUR_5_134969527_135969527	1	rs7711696	7_Enh	5_TxWk	NA	NA	NA	NA
EUR_5_134969527_135969527	1	rs6596289	7_Enh	5_TxWk	NA	NA	NA	NA
EUR_5_134969527_135969527	1	rs6596290	7_Enh	5_TxWk	NA	NA	NA	NA
EUR_5_134969527_135969527	1	rs6596291	7_Enh	5_TxWk	NA	NA	NA	NA
EUR_5_134969527_135969527	1	rs10214039	5_TxWk	5_TxWk	NA	NA	NA	NA
EUR_5_134969527_135969527	1	rs10479111	4_Tx	4_Tx	NA	NA	NA	NA
EUR_5_134969527_135969527	1	rs10056474	4_Tx	4_Tx	NA	NA	NA	NA
EUR_5_134969527_135969527	1	rs7701291	4_Tx	6_EnhG	NA	NA	NA	NA
EUR_5_134969527_135969527	1	rs34662501	4_Tx	5_TxWk	NA	NA	NA	NA
EUR_5_134969527_135969527	1	rs13179769	5_TxWk	5_TxWk	NA	NA	NA	NA
EUR_5_134969527_135969527	1	rs13166063	5_TxWk	5_TxWk	NA	NA	NA	NA
EUR_5_134969527_135969527	1	rs7730723	7_Enh	7_Enh	NA	NA	NA	NA
EUR_5_134969527_135969527	1	rs35711851	7_Enh	7_Enh	NA	NA	NA	NA
EUR_5_134969527_135969527	1	rs10563477	4_Tx	4_Tx	chr5:136160279-136161562	chr5:135954692-135955061:LECT2+ENST00000522943.5|LECT2+ENST00000514447.2|LECT2+ENST00000274507.6	NA	NA
EUR_5_134969527_135969527	1	rs875414	6_EnhG	5_TxWk	chr5:136162024-136162868	chr5:135954692-135955061:LECT2+ENST00000522943.5|LECT2+ENST00000514447.2|LECT2+ENST00000274507.6	NA	NA
EUR_5_134969527_135969527	1	rs11318760	4_Tx	5_TxWk	NA	NA	NA	NA
EUR_5_134969527_135969527	1	rs1109158	4_Tx	4_Tx	NA	NA	NA	NA
EUR_5_134969527_135969527	1	rs4276399	4_Tx	4_Tx	NA	NA	NA	NA
EUR_5_134969527_135969527	1	rs6866307	4_Tx	5_TxWk	NA	NA	NA	NA
EUR_5_134969527_135969527	1	rs6867319	4_Tx	5_TxWk	NA	NA	NA	NA
EUR_5_134969527_135969527	1	rs6890749	4_Tx	5_TxWk	NA	NA	NA	NA
EUR_5_134969527_135969527	1	rs10223070	5_TxWk	5_TxWk	NA	NA	NA	NA
EUR_5_134969527_135969527	1	rs10223217	5_TxWk	5_TxWk	NA	NA	NA	NA
EUR_5_134969527_135969527	1	rs28632783	5_TxWk	5_TxWk	NA	NA	NA	NA
EUR_5_134969527_135969527	1	rs34121485	5_TxWk	5_TxWk	NA	NA	NA	NA
EUR_5_134969527_135969527	1	rs139178120	4_Tx	5_TxWk	NA	NA	NA	NA
EUR_5_134969527_135969527	1	rs6877690	4_Tx	4_Tx	chr5:136169062-136170435	chr5:135954692-135955061:LECT2+ENST00000522943.5|LECT2+ENST00000514447.2|LECT2+ENST00000274507.6	NA	NA
EUR_5_134969527_135969527	1	rs10064147	5_TxWk	4_Tx	chr5:136169062-136170435	chr5:135954692-135955061:LECT2+ENST00000522943.5|LECT2+ENST00000514447.2|LECT2+ENST00000274507.6	NA	NA
EUR_5_134969527_135969527	1	rs10078982	5_TxWk	4_Tx	chr5:136169062-136170435	chr5:135954692-135955061:LECT2+ENST00000522943.5|LECT2+ENST00000514447.2|LECT2+ENST00000274507.6	NA	NA
EUR_5_134969527_135969527	1	rs10040784	5_TxWk	4_Tx	chr5:136169062-136170435	chr5:135954692-135955061:LECT2+ENST00000522943.5|LECT2+ENST00000514447.2|LECT2+ENST00000274507.6	NA	NA
EUR_5_134969527_135969527	1	rs10214070	5_TxWk	5_TxWk	NA	NA	NA	NA
EUR_5_134969527_135969527	1	rs10068371	4_Tx	4_Tx	NA	NA	NA	NA
EUR_5_134969527_135969527	1	rs34890856	4_Tx	4_Tx	chr5:136172868-136173294	chr5:135954692-135955061:LECT2+ENST00000522943.5|LECT2+ENST00000514447.2|LECT2+ENST00000274507.6	chr5:136172868-136173294	chr5:135904623-135905812:NA
EUR_5_134969527_135969527	1	rs4146188	4_Tx	4_Tx	chr5:136173295-136174797;chr5:136173295-136174797	chr5:135954692-135955061:LECT2+ENST00000522943.5|LECT2+ENST00000514447.2|LECT2+ENST00000274507.6;chr5:136134886-136135042:SMAD5-AS1+ENST00000297163.3	NA	NA
EUR_5_134969527_135969527	1	rs4146186	4_Tx	4_Tx	chr5:136173295-136174797;chr5:136173295-136174797	chr5:135954692-135955061:LECT2+ENST00000522943.5|LECT2+ENST00000514447.2|LECT2+ENST00000274507.6;chr5:136134886-136135042:SMAD5-AS1+ENST00000297163.3	NA	NA
EUR_5_134969527_135969527	1	rs4146185	4_Tx	4_Tx	chr5:136173295-136174797;chr5:136173295-136174797	chr5:135954692-135955061:LECT2+ENST00000522943.5|LECT2+ENST00000514447.2|LECT2+ENST00000274507.6;chr5:136134886-136135042:SMAD5-AS1+ENST00000297163.3	NA	NA
EUR_5_134969527_135969527	1	rs67877005	4_Tx	4_Tx	NA	NA	NA	NA
EUR_5_134969527_135969527	1	rs10078857	4_Tx	5_TxWk	NA	NA	NA	NA
EUR_5_134969527_135969527	1	rs12719481	4_Tx	4_Tx	NA	NA	NA	NA
EUR_5_134969527_135969527	1	rs10038999	4_Tx	4_Tx	NA	NA	NA	NA
EUR_5_134969527_135969527	1	rs34770843	4_Tx	4_Tx	NA	NA	NA	NA
EUR_5_134969527_135969527	1	rs6865297	4_Tx	5_TxWk	NA	NA	NA	NA
EUR_5_134969527_135969527	1	rs6886699	4_Tx	5_TxWk	NA	NA	NA	NA
EUR_5_134969527_135969527	1	rs9327749	4_Tx	5_TxWk	NA	NA	NA	NA
EUR_5_134969527_135969527	1	rs3206633	4_Tx	5_TxWk	NA	NA	NA	NA
EUR_5_134969527_135969527	1	rs3206634	4_Tx	5_TxWk	NA	NA	NA	NA
EUR_5_134969527_135969527	1	rs3206635	4_Tx	5_TxWk	NA	NA	NA	NA
EUR_5_134969527_135969527	1	rs6596293	4_Tx	5_TxWk	NA	NA	NA	NA
EUR_5_134969527_135969527	1	rs6596294	4_Tx	5_TxWk	NA	NA	NA	NA
EUR_5_134969527_135969527	1	rs6871224	4_Tx	5_TxWk	NA	NA	NA	NA
EUR_5_134969527_135969527	1	rs1057898	4_Tx	5_TxWk	NA	NA	NA	NA
EUR_5_134969527_135969527	1	rs13177459	5_TxWk	5_TxWk	chr5:136183449-136184608	chr5:135954692-135955061:LECT2+ENST00000522943.5|LECT2+ENST00000514447.2|LECT2+ENST00000274507.6	chr5:136183449-136184608	chr5:135904623-135905812:NA
EUR_5_134969527_135969527	1	rs11242316	5_TxWk	5_TxWk	chr5:136183449-136184608	chr5:135954692-135955061:LECT2+ENST00000522943.5|LECT2+ENST00000514447.2|LECT2+ENST00000274507.6	chr5:136183449-136184608	chr5:135904623-135905812:NA
EUR_5_134969527_135969527	1	rs7732110	5_TxWk	5_TxWk	chr5:136183449-136184608	chr5:135954692-135955061:LECT2+ENST00000522943.5|LECT2+ENST00000514447.2|LECT2+ENST00000274507.6	chr5:136183449-136184608	chr5:135904623-135905812:NA
EUR_5_134969527_135969527	1	rs6596295	5_TxWk	5_TxWk	NA	NA	NA	NA
EUR_5_134969527_135969527	1	rs6596297	5_TxWk	5_TxWk	chr5:136185017-136186296	chr5:135954692-135955061:LECT2+ENST00000522943.5|LECT2+ENST00000514447.2|LECT2+ENST00000274507.6	NA	NA
EUR_5_134969527_135969527	1	rs7705301	5_TxWk	4_Tx	NA	NA	chr5:136186297-136186795	chr5:135904623-135905812:NA
EUR_5_134969527_135969527	1	rs10068699	4_Tx	4_Tx	NA	NA	chr5:136187077-136188093	chr5:136186796-136186977:NA
EUR_5_134969527_135969527	1	rs3734125	4_Tx	4_Tx	NA	NA	chr5:136187077-136188093	chr5:136186796-136186977:NA
EUR_5_134969527_135969527	1	rs1025004	4_Tx	4_Tx	NA	NA	NA	NA
EUR_5_134969527_135969527	1	rs13181918	5_TxWk	5_TxWk	NA	NA	NA	NA
EUR_5_134969527_135969527	1	rs7731417	5_TxWk	5_TxWk	NA	NA	NA	NA
EUR_5_134969527_135969527	1	rs140650278	5_TxWk	7_Enh	NA	NA	NA	NA
EUR_5_134969527_135969527	1	rs34216037	14_ReprPCWk	13_ReprPC	chr5:136192119-136195095;chr5:136192119-136195095;chr5:136192119-136195095	chr5:135895736-135896079:IL9+ENST00000274520.1;chr5:135954692-135955061:LECT2+ENST00000522943.5|LECT2+ENST00000514447.2|LECT2+ENST00000274507.6;chr5:136134886-136135042:SMAD5-AS1+ENST00000297163.3	NA	NA
EUR_5_134969527_135969527	1	rs10066536	14_ReprPCWk	13_ReprPC	NA	NA	NA	NA
EUR_5_134969527_135969527	1	rs10041689	14_ReprPCWk	14_ReprPCWk	chr5:136201873-136203090	chr5:135954692-135955061:LECT2+ENST00000522943.5|LECT2+ENST00000514447.2|LECT2+ENST00000274507.6	NA	NA
EUR_5_134969527_135969527	1	rs6866088	14_ReprPCWk	14_ReprPCWk	NA	NA	NA	NA
EUR_5_134969527_135969527	1	rs7717420	14_ReprPCWk	14_ReprPCWk	chr5:136205378-136206625	chr5:135954692-135955061:LECT2+ENST00000522943.5|LECT2+ENST00000514447.2|LECT2+ENST00000274507.6	NA	NA
EUR_5_139027721_140027721	1	rs13179861	15_Quies	15_Quies	chr5:140147608-140149193;chr5:140147608-140149193;chr5:140147608-140149193;chr5:140147608-140149193	chr5:140042530-140043893:NRG2+ENST00000289409.8|NRG2+ENST00000378238.5|NRG2+ENST00000358522.7|NRG2+ENST00000289422.11|NRG2+ENST00000361474.6|NRG2+ENST00000541337.5;chr5:140125215-140126344:IGIP+ENST00000333305.4;chr5:140174115-140175122:CYSTM1+ENST00000509589.5|CYSTM1+ENST00000509789.2|CYSTM1+ENST00000261811.6|CYSTM1+ENST00000504227.5|CYSTM1+ENST00000644078.1;chr5:140346253-140348049:HBEGF+ENST00000230990.7	NA	NA
EUR_5_139027721_140027721	1	rs183869	15_Quies	15_Quies	chr5:140150296-140152060;chr5:140150296-140152060	chr5:140042530-140043893:NRG2+ENST00000289409.8|NRG2+ENST00000378238.5|NRG2+ENST00000358522.7|NRG2+ENST00000289422.11|NRG2+ENST00000361474.6|NRG2+ENST00000541337.5;chr5:140174115-140175122:CYSTM1+ENST00000509589.5|CYSTM1+ENST00000509789.2|CYSTM1+ENST00000261811.6|CYSTM1+ENST00000504227.5|CYSTM1+ENST00000644078.1	NA	NA
EUR_5_139027721_140027721	1	rs7705932	15_Quies	7_Enh	NA	NA	NA	NA
EUR_5_139027721_140027721	1	rs270166	15_Quies	7_Enh	NA	NA	NA	NA
EUR_5_139027721_140027721	1	rs35213375	15_Quies	15_Quies	NA	NA	chr5:140163184-140163553;chr5:140163184-140163553	chr5:140165317-140165686:NA;chr5:140167618-140167981:NA
EUR_5_139027721_140027721	1	rs156082	7_Enh	15_Quies	NA	NA	chr5:140164591-140165127;chr5:140164591-140165127;chr5:140164591-140165127;chr5:140164591-140165127;chr5:140164591-140165127;chr5:140164591-140165127;chr5:140164591-140165127;chr5:140164591-140165127;chr5:140164591-140165127	chr5:140149793-140150295:NA;chr5:140152061-140152453:NA;chr5:140161575-140161998:AC011379.2+ENST00000607850.1;chr5:140162343-140163183:AC011379.2+ENST00000607850.1;chr5:140163184-140163553:AC011379.2+ENST00000607850.1;chr5:140165317-140165686:NA;chr5:140167618-140167981:NA;chr5:140168457-140169190:NA;chr5:140174115-140175122:CYSTM1+ENST00000509589.5|CYSTM1+ENST00000509789.2|CYSTM1+ENST00000261811.6|CYSTM1+ENST00000504227.5|CYSTM1+ENST00000644078.1
EUR_5_139027721_140027721	1	rs269782	7_Enh	7_Enh	NA	NA	NA	NA
EUR_5_139027721_140027721	1	rs269781	7_Enh	7_Enh	NA	NA	NA	NA
EUR_5_139027721_140027721	1	rs269780	7_Enh	7_Enh	NA	NA	NA	NA
EUR_5_139027721_140027721	1	rs722437	15_Quies	7_Enh	NA	NA	NA	NA
EUR_5_139027721_140027721	1	rs34266577	15_Quies	15_Quies	NA	NA	NA	NA
EUR_5_139027721_140027721	1	rs59453051	5_TxWk	7_Enh	NA	NA	NA	NA
EUR_5_139027721_140027721	1	rs56997077	5_TxWk	7_Enh	NA	NA	NA	NA
EUR_5_139027721_140027721	1	rs34994530	5_TxWk	5_TxWk	NA	NA	NA	NA
EUR_5_139027721_140027721	1	rs10067867	5_TxWk	5_TxWk	NA	NA	NA	NA
EUR_5_139027721_140027721	1	rs4913071	2_TssAFlnk	7_Enh	NA	NA	NA	NA
EUR_5_139027721_140027721	1	rs35663190	7_Enh	7_Enh	NA	NA	NA	NA
EUR_5_139027721_140027721	1	rs34386219	7_Enh	7_Enh	NA	NA	NA	NA
EUR_5_139027721_140027721	1	rs2053058	5_TxWk	7_Enh	NA	NA	NA	NA
EUR_5_139027721_140027721	1	rs10080146	5_TxWk	5_TxWk	NA	NA	NA	NA
EUR_5_139027721_140027721	1	rs10038443	5_TxWk	5_TxWk	NA	NA	NA	NA
EUR_5_139027721_140027721	1	rs10039051	5_TxWk	5_TxWk	NA	NA	NA	NA
EUR_5_139027721_140027721	1	rs28477538	5_TxWk	7_Enh	NA	NA	NA	NA
EUR_5_139027721_140027721	1	rs28631068	5_TxWk	7_Enh	NA	NA	NA	NA
EUR_5_139027721_140027721	1	rs72798805	5_TxWk	5_TxWk	NA	NA	NA	NA
EUR_5_139027721_140027721	1	rs13172695	5_TxWk	5_TxWk	NA	NA	NA	NA
EUR_5_139027721_140027721	1	rs10037401	5_TxWk	5_TxWk	NA	NA	NA	NA
EUR_5_139027721_140027721	1	rs10045140	5_TxWk	5_TxWk	NA	NA	NA	NA
EUR_5_139027721_140027721	1	rs36050010	5_TxWk	5_TxWk	NA	NA	NA	NA
EUR_5_139027721_140027721	1	rs2337131	5_TxWk	5_TxWk	NA	NA	NA	NA
EUR_5_139027721_140027721	1	rs7727069	7_Enh	5_TxWk	NA	NA	NA	NA
EUR_5_139027721_140027721	1	rs11538394	5_TxWk	5_TxWk	chr5:140194368-140195504	chr5:140174115-140175122:CYSTM1+ENST00000509589.5|CYSTM1+ENST00000509789.2|CYSTM1+ENST00000261811.6|CYSTM1+ENST00000504227.5|CYSTM1+ENST00000644078.1	NA	NA
EUR_5_139027721_140027721	1	rs7705999	7_Enh	4_Tx	NA	NA	NA	NA
EUR_5_139027721_140027721	1	rs17286613	15_Quies	5_TxWk	NA	NA	NA	NA
EUR_5_139027721_140027721	1	rs9765262	15_Quies	5_TxWk	NA	NA	NA	NA
EUR_5_139027721_140027721	1	rs7707814	15_Quies	5_TxWk	NA	NA	NA	NA
EUR_5_139027721_140027721	1	rs6871511	5_TxWk	5_TxWk	NA	NA	NA	NA
EUR_5_139027721_140027721	1	rs12717954	5_TxWk	5_TxWk	NA	NA	NA	NA
EUR_5_139027721_140027721	1	rs6872766	5_TxWk	5_TxWk	NA	NA	NA	NA
EUR_5_139027721_140027721	1	rs6872923	5_TxWk	5_TxWk	NA	NA	NA	NA
EUR_5_139027721_140027721	1	rs6878006	5_TxWk	5_TxWk	NA	NA	NA	NA
EUR_5_139027721_140027721	1	rs13178142	5_TxWk	7_Enh	NA	NA	NA	NA
EUR_5_139027721_140027721	1	rs17208094	7_Enh	5_TxWk	chr5:140217624-140219907;chr5:140217624-140219907	chr5:140174115-140175122:CYSTM1+ENST00000509589.5|CYSTM1+ENST00000509789.2|CYSTM1+ENST00000261811.6|CYSTM1+ENST00000504227.5|CYSTM1+ENST00000644078.1;chr5:140346253-140348049:HBEGF+ENST00000230990.7	NA	NA
EUR_5_139027721_140027721	1	rs17118739	7_Enh	5_TxWk	chr5:140217624-140219907;chr5:140217624-140219907	chr5:140174115-140175122:CYSTM1+ENST00000509589.5|CYSTM1+ENST00000509789.2|CYSTM1+ENST00000261811.6|CYSTM1+ENST00000504227.5|CYSTM1+ENST00000644078.1;chr5:140346253-140348049:HBEGF+ENST00000230990.7	NA	NA
EUR_5_139027721_140027721	1	rs28450136	7_Enh	5_TxWk	chr5:140217624-140219907;chr5:140217624-140219907	chr5:140174115-140175122:CYSTM1+ENST00000509589.5|CYSTM1+ENST00000509789.2|CYSTM1+ENST00000261811.6|CYSTM1+ENST00000504227.5|CYSTM1+ENST00000644078.1;chr5:140346253-140348049:HBEGF+ENST00000230990.7	NA	NA
EUR_5_139027721_140027721	1	rs10079286	7_Enh	7_Enh	chr5:140217624-140219907;chr5:140217624-140219907	chr5:140174115-140175122:CYSTM1+ENST00000509589.5|CYSTM1+ENST00000509789.2|CYSTM1+ENST00000261811.6|CYSTM1+ENST00000504227.5|CYSTM1+ENST00000644078.1;chr5:140346253-140348049:HBEGF+ENST00000230990.7	NA	NA
EUR_5_139027721_140027721	1	rs10060203	7_Enh	7_Enh	chr5:140217624-140219907;chr5:140217624-140219907	chr5:140174115-140175122:CYSTM1+ENST00000509589.5|CYSTM1+ENST00000509789.2|CYSTM1+ENST00000261811.6|CYSTM1+ENST00000504227.5|CYSTM1+ENST00000644078.1;chr5:140346253-140348049:HBEGF+ENST00000230990.7	NA	NA
EUR_5_139027721_140027721	1	rs13175751	7_Enh	5_TxWk	NA	NA	NA	NA
EUR_5_139027721_140027721	1	rs67836595	5_TxWk	5_TxWk	NA	NA	NA	NA
EUR_5_139027721_140027721	1	rs13359060	7_Enh	5_TxWk	NA	NA	NA	NA
EUR_5_139027721_140027721	1	rs7715649	7_Enh	5_TxWk	NA	NA	NA	NA
EUR_5_139027721_140027721	1	rs13188675	15_Quies	5_TxWk	NA	NA	NA	NA
EUR_5_139027721_140027721	1	rs4913072	15_Quies	5_TxWk	NA	NA	NA	NA
EUR_5_139027721_140027721	1	rs13186305	15_Quies	5_TxWk	NA	NA	NA	NA
EUR_5_139027721_140027721	1	rs35277761	15_Quies	5_TxWk	NA	NA	NA	NA
EUR_5_139027721_140027721	1	rs28573694	15_Quies	5_TxWk	NA	NA	NA	NA
EUR_5_139027721_140027721	1	rs7737342	15_Quies	5_TxWk	NA	NA	NA	NA
EUR_5_139027721_140027721	1	rs7704262	15_Quies	5_TxWk	NA	NA	NA	NA
EUR_5_139027721_140027721	1	rs7703595	15_Quies	5_TxWk	NA	NA	NA	NA
EUR_5_139027721_140027721	1	rs13175916	15_Quies	5_TxWk	chr5:140231671-140232343	chr5:140174115-140175122:CYSTM1+ENST00000509589.5|CYSTM1+ENST00000509789.2|CYSTM1+ENST00000261811.6|CYSTM1+ENST00000504227.5|CYSTM1+ENST00000644078.1	NA	NA
EUR_5_139027721_140027721	1	rs4913073	15_Quies	5_TxWk	NA	NA	NA	NA
EUR_5_139027721_140027721	1	rs10045510	15_Quies	5_TxWk	chr5:140233530-140234105	chr5:140174115-140175122:CYSTM1+ENST00000509589.5|CYSTM1+ENST00000509789.2|CYSTM1+ENST00000261811.6|CYSTM1+ENST00000504227.5|CYSTM1+ENST00000644078.1	chr5:140233530-140234105	chr5:140346253-140348049:HBEGF+ENST00000230990.7
EUR_5_139027721_140027721	1	rs4913074	15_Quies	5_TxWk	chr5:140233530-140234105	chr5:140174115-140175122:CYSTM1+ENST00000509589.5|CYSTM1+ENST00000509789.2|CYSTM1+ENST00000261811.6|CYSTM1+ENST00000504227.5|CYSTM1+ENST00000644078.1	chr5:140233530-140234105	chr5:140346253-140348049:HBEGF+ENST00000230990.7
EUR_5_139027721_140027721	1	rs4913075	15_Quies	5_TxWk	chr5:140233530-140234105	chr5:140174115-140175122:CYSTM1+ENST00000509589.5|CYSTM1+ENST00000509789.2|CYSTM1+ENST00000261811.6|CYSTM1+ENST00000504227.5|CYSTM1+ENST00000644078.1	chr5:140233530-140234105	chr5:140346253-140348049:HBEGF+ENST00000230990.7
EUR_5_139027721_140027721	1	rs10055141	7_Enh	5_TxWk	NA	NA	NA	NA
EUR_5_139027721_140027721	1	rs7722986	5_TxWk	5_TxWk	chr5:140237385-140238776;chr5:140237385-140238776	chr5:140174115-140175122:CYSTM1+ENST00000509589.5|CYSTM1+ENST00000509789.2|CYSTM1+ENST00000261811.6|CYSTM1+ENST00000504227.5|CYSTM1+ENST00000644078.1;chr5:140346253-140348049:HBEGF+ENST00000230990.7	NA	NA
EUR_5_139027721_140027721	1	rs17118759	5_TxWk	5_TxWk	chr5:140237385-140238776;chr5:140237385-140238776	chr5:140174115-140175122:CYSTM1+ENST00000509589.5|CYSTM1+ENST00000509789.2|CYSTM1+ENST00000261811.6|CYSTM1+ENST00000504227.5|CYSTM1+ENST00000644078.1;chr5:140346253-140348049:HBEGF+ENST00000230990.7	NA	NA
EUR_5_139027721_140027721	1	rs10477333	5_TxWk	5_TxWk	chr5:140237385-140238776;chr5:140237385-140238776	chr5:140174115-140175122:CYSTM1+ENST00000509589.5|CYSTM1+ENST00000509789.2|CYSTM1+ENST00000261811.6|CYSTM1+ENST00000504227.5|CYSTM1+ENST00000644078.1;chr5:140346253-140348049:HBEGF+ENST00000230990.7	NA	NA
EUR_5_139027721_140027721	1	rs7705090	5_TxWk	5_TxWk	chr5:140237385-140238776;chr5:140237385-140238776	chr5:140174115-140175122:CYSTM1+ENST00000509589.5|CYSTM1+ENST00000509789.2|CYSTM1+ENST00000261811.6|CYSTM1+ENST00000504227.5|CYSTM1+ENST00000644078.1;chr5:140346253-140348049:HBEGF+ENST00000230990.7	NA	NA
EUR_5_139027721_140027721	1	rs13353859	2_TssAFlnk	7_Enh	chr5:140240638-140241635;chr5:140240638-140241635	chr5:140174115-140175122:CYSTM1+ENST00000509589.5|CYSTM1+ENST00000509789.2|CYSTM1+ENST00000261811.6|CYSTM1+ENST00000504227.5|CYSTM1+ENST00000644078.1;chr5:140346253-140348049:HBEGF+ENST00000230990.7	NA	NA
EUR_5_139027721_140027721	1	rs35400561	5_TxWk	7_Enh	chr5:140242635-140243587;chr5:140242635-140243587	chr5:140346253-140348049:HBEGF+ENST00000230990.7;chr5:140359952-140360494:SLC4A9+ENST00000506757.7|SLC4A9+ENST00000506545.5|SLC4A9+ENST00000432095.6|SLC4A9+ENST00000507527.1	chr5:140242635-140243587	chr5:140346253-140348049:HBEGF+ENST00000230990.7
EUR_5_139027721_140027721	1	rs13163983	5_TxWk	7_Enh	chr5:140242635-140243587;chr5:140242635-140243587	chr5:140346253-140348049:HBEGF+ENST00000230990.7;chr5:140359952-140360494:SLC4A9+ENST00000506757.7|SLC4A9+ENST00000506545.5|SLC4A9+ENST00000432095.6|SLC4A9+ENST00000507527.1	chr5:140242635-140243587	chr5:140346253-140348049:HBEGF+ENST00000230990.7
EUR_5_139027721_140027721	1	rs4912707	4_Tx	6_EnhG	NA	NA	chr5:140244501-140245016;chr5:140244501-140245016	chr5:140346253-140348049:HBEGF+ENST00000230990.7;chr5:140359952-140360494:SLC4A9+ENST00000506757.7|SLC4A9+ENST00000506545.5|SLC4A9+ENST00000432095.6|SLC4A9+ENST00000507527.1
EUR_5_139027721_140027721	1	rs7204	4_Tx	6_EnhG	chr5:140245216-140246235	chr5:140346253-140348049:HBEGF+ENST00000230990.7	NA	NA
EUR_5_139027721_140027721	1	rs7203	4_Tx	6_EnhG	chr5:140245216-140246235	chr5:140346253-140348049:HBEGF+ENST00000230990.7	NA	NA
EUR_5_139027721_140027721	1	rs9042	4_Tx	7_Enh	chr5:140245216-140246235	chr5:140346253-140348049:HBEGF+ENST00000230990.7	NA	NA
EUR_5_139027721_140027721	1	rs3822739	4_Tx	7_Enh	chr5:140245216-140246235	chr5:140346253-140348049:HBEGF+ENST00000230990.7	NA	NA
EUR_5_139027721_140027721	1	rs4913078	6_EnhG	5_TxWk	chr5:140246236-140247353	chr5:140346253-140348049:HBEGF+ENST00000230990.7	chr5:140246236-140247353	chr5:140346253-140348049:HBEGF+ENST00000230990.7
EUR_5_139027721_140027721	1	rs17118781	5_TxWk	5_TxWk	NA	NA	NA	NA
EUR_5_139027721_140027721	1	rs66786328	5_TxWk	5_TxWk	NA	NA	NA	NA
EUR_5_139027721_140027721	1	rs60714373	5_TxWk	5_TxWk	chr5:140271049-140272257	chr5:140346253-140348049:HBEGF+ENST00000230990.7	NA	NA
EUR_5_139027721_140027721	1	rs17118785	5_TxWk	7_Enh	NA	NA	NA	NA
EUR_5_139027721_140027721	1	rs6859064	5_TxWk	5_TxWk	NA	NA	NA	NA
EUR_5_139027721_140027721	1	rs12187444	5_TxWk	5_TxWk	NA	NA	NA	NA
EUR_5_139027721_140027721	1	rs57294361	5_TxWk	5_TxWk	chr5:140285299-140286362	chr5:140346253-140348049:HBEGF+ENST00000230990.7	NA	NA
EUR_5_139027721_140027721	1	rs61342141	5_TxWk	5_TxWk	chr5:140285299-140286362	chr5:140346253-140348049:HBEGF+ENST00000230990.7	NA	NA
EUR_5_141388881_142388881	1	rs13153036	7_Enh	7_Enh	NA	NA	NA	NA
EUR_5_141388881_142388881	1	rs11167778	2_TssAFlnk	7_Enh	NA	NA	NA	NA
EUR_5_141388881_142388881	1	rs11739981	2_TssAFlnk	7_Enh	NA	NA	NA	NA
EUR_5_141388881_142388881	1	rs10491298	7_Enh	15_Quies	NA	NA	NA	NA
EUR_5_141388881_142388881	1	rs35832946	5_TxWk	5_TxWk	NA	NA	NA	NA
EUR_5_141388881_142388881	1	rs11955380	15_Quies	5_TxWk	NA	NA	NA	NA
EUR_5_141388881_142388881	1	rs10077941	15_Quies	5_TxWk	NA	NA	NA	NA
EUR_5_141388881_142388881	1	rs9324882	15_Quies	15_Quies	NA	NA	NA	NA
EUR_5_141388881_142388881	1	rs9324883	15_Quies	15_Quies	NA	NA	NA	NA
EUR_5_141388881_142388881	1	rs9324884	15_Quies	15_Quies	NA	NA	NA	NA
EUR_5_141388881_142388881	1	rs9324885	15_Quies	15_Quies	NA	NA	NA	NA
EUR_5_141388881_142388881	1	rs13161656	15_Quies	15_Quies	NA	NA	NA	NA
EUR_5_141388881_142388881	1	rs11957896	15_Quies	15_Quies	NA	NA	chr5:142538293-142538875	chr5:142390114-142391117:NA
EUR_5_155896003_156896003	2	rs4704828	14_ReprPCWk	15_Quies	NA	NA	NA	NA
EUR_5_155896003_156896003	2	rs4352586	15_Quies	15_Quies	NA	NA	NA	NA
EUR_5_155896003_156896003	2	rs4392606	15_Quies	15_Quies	NA	NA	NA	NA
EUR_5_155896003_156896003	2	rs4484407	15_Quies	15_Quies	NA	NA	NA	NA
EUR_5_155896003_156896003	2	rs6897249	15_Quies	15_Quies	NA	NA	NA	NA
EUR_5_155896003_156896003	2	rs10044005	15_Quies	15_Quies	NA	NA	NA	NA
EUR_5_155896003_156896003	2	rs10076475	15_Quies	15_Quies	NA	NA	NA	NA
EUR_5_155896003_156896003	2	rs138145631	15_Quies	15_Quies	NA	NA	NA	NA
EUR_5_155896003_156896003	2	rs13357800	9_Het	15_Quies	NA	NA	NA	NA
EUR_5_155896003_156896003	2	rs13360569	9_Het	15_Quies	NA	NA	NA	NA
EUR_5_155896003_156896003	2	rs9313401	15_Quies	15_Quies	NA	NA	NA	NA
EUR_5_155896003_156896003	2	rs6873137	15_Quies	15_Quies	NA	NA	NA	NA
EUR_5_155896003_156896003	2	rs9790967	15_Quies	15_Quies	NA	NA	NA	NA
EUR_5_155896003_156896003	1	rs4704834	15_Quies	15_Quies	NA	NA	NA	NA
EUR_5_155896003_156896003	2	rs557409296	9_Het	15_Quies	NA	NA	NA	NA
EUR_5_155896003_156896003	2	rs56136188	15_Quies	15_Quies	NA	NA	NA	NA
EUR_5_155896003_156896003	3	rs58597371	15_Quies	15_Quies	NA	NA	NA	NA
EUR_5_155896003_156896003	3	rs62387534	15_Quies	15_Quies	NA	NA	NA	NA
EUR_5_155896003_156896003	3	rs57592039	9_Het	15_Quies	NA	NA	NA	NA
EUR_5_155896003_156896003	3	rs62387537	9_Het	15_Quies	NA	NA	NA	NA
EUR_5_155896003_156896003	3	rs11954412	9_Het	15_Quies	NA	NA	NA	NA
EUR_5_155896003_156896003	3	rs28762408	15_Quies	15_Quies	NA	NA	NA	NA
EUR_5_155896003_156896003	3	rs62387538	15_Quies	15_Quies	NA	NA	NA	NA
EUR_5_155896003_156896003	3	rs34624529	15_Quies	15_Quies	NA	NA	NA	NA
EUR_5_155896003_156896003	3	rs11952448	15_Quies	15_Quies	NA	NA	NA	NA
EUR_5_155896003_156896003	3	rs34252318	15_Quies	15_Quies	NA	NA	NA	NA
EUR_5_155896003_156896003	3	rs6876785	15_Quies	15_Quies	NA	NA	NA	NA
EUR_5_155896003_156896003	3	rs11744769	15_Quies	15_Quies	NA	NA	NA	NA
EUR_5_155896003_156896003	3	rs62387542	15_Quies	15_Quies	NA	NA	NA	NA
EUR_5_155896003_156896003	3	rs7737665	15_Quies	15_Quies	NA	NA	NA	NA
EUR_5_155896003_156896003	3	rs111707188	15_Quies	15_Quies	NA	NA	NA	NA
EUR_5_155896003_156896003	3	rs149502479	15_Quies	15_Quies	NA	NA	NA	NA
EUR_5_155896003_156896003	3	rs144054442	15_Quies	15_Quies	NA	NA	NA	NA
EUR_5_155896003_156896003	3	rs143914947	15_Quies	15_Quies	NA	NA	NA	NA
EUR_5_155896003_156896003	3	rs60630130	15_Quies	15_Quies	NA	NA	NA	NA
EUR_5_155896003_156896003	3	rs56124932	15_Quies	15_Quies	NA	NA	NA	NA
EUR_5_155896003_156896003	3	rs67074231	15_Quies	15_Quies	NA	NA	NA	NA
EUR_5_155896003_156896003	3	rs57321683	15_Quies	15_Quies	NA	NA	NA	NA
EUR_5_155896003_156896003	3	rs57113338	15_Quies	15_Quies	NA	NA	NA	NA
EUR_5_155896003_156896003	3	rs11960686	15_Quies	14_ReprPCWk	NA	NA	NA	NA
EUR_5_155896003_156896003	3	rs61291323	15_Quies	14_ReprPCWk	NA	NA	NA	NA
EUR_5_155896003_156896003	3	rs60407336	15_Quies	14_ReprPCWk	NA	NA	NA	NA
EUR_5_155896003_156896003	3	rs2161396	15_Quies	14_ReprPCWk	NA	NA	NA	NA
EUR_5_155896003_156896003	3	rs11355497	15_Quies	14_ReprPCWk	NA	NA	NA	NA
EUR_5_155896003_156896003	3	rs2112690	15_Quies	14_ReprPCWk	NA	NA	NA	NA
EUR_5_155896003_156896003	3	rs11355498	15_Quies	14_ReprPCWk	NA	NA	NA	NA
EUR_5_155896003_156896003	3	rs61512414	15_Quies	14_ReprPCWk	NA	NA	NA	NA
EUR_5_155896003_156896003	3	rs2098670	15_Quies	13_ReprPC	NA	NA	NA	NA
EUR_5_155896003_156896003	3	rs1105282	7_Enh	11_BivFlnk	NA	NA	NA	NA
EUR_5_155896003_156896003	3	rs10063083	15_Quies	14_ReprPCWk	NA	NA	NA	NA
EUR_5_176028386_177028386	1	rs351855	6_EnhG	14_ReprPCWk	NA	NA	NA	NA
EUR_5_176028386_177028386	1	rs31778	7_Enh	7_Enh	NA	NA	NA	NA
EUR_5_176028386_177028386	1	rs241056	5_TxWk	14_ReprPCWk	NA	NA	NA	NA
EUR_5_176028386_177028386	1	rs352942	5_TxWk	14_ReprPCWk	NA	NA	NA	NA
EUR_5_176028386_177028386	1	rs62397219	5_TxWk	14_ReprPCWk	NA	NA	NA	NA
EUR_5_176028386_177028386	1	rs2112535	5_TxWk	13_ReprPC	NA	NA	NA	NA
EUR_5_176028386_177028386	1	rs244719	5_TxWk	13_ReprPC	NA	NA	NA	NA
EUR_5_176028386_177028386	1	rs165943	5_TxWk	14_ReprPCWk	NA	NA	NA	NA
EUR_5_176028386_177028386	1	rs193457	5_TxWk	14_ReprPCWk	NA	NA	NA	NA
EUR_5_176028386_177028386	2	rs5030873	15_Quies	14_ReprPCWk	chr5:177387346-177388152;chr5:177387346-177388152	chr5:177357127-177358011:RGS14+ENST00000408923.8;chr5:177445918-177447860:PRR7-AS1+ENST00000511565.1|PRR7-AS1+ENST00000514846.1|PRR7+ENST00000507881.5|PRR7+ENST00000323249.8|PRR7+ENST00000502922.5|PRR7-AS1+ENST00000506465.1|PRR7-AS1+ENST00000425316.3|PRR7+ENST00000510492.1	NA	NA
EUR_5_176028386_177028386	2	rs35610898	15_Quies	7_Enh	NA	NA	NA	NA
EUR_5_176028386_177028386	2	rs3812035	7_Enh	12_EnhBiv	chr5:177389760-177390265;chr5:177389760-177390265	chr5:177357127-177358011:RGS14+ENST00000408923.8;chr5:177445918-177447860:PRR7-AS1+ENST00000511565.1|PRR7-AS1+ENST00000514846.1|PRR7+ENST00000507881.5|PRR7+ENST00000323249.8|PRR7+ENST00000502922.5|PRR7-AS1+ENST00000506465.1|PRR7-AS1+ENST00000425316.3|PRR7+ENST00000510492.1	NA	NA
EUR_5_176028386_177028386	2	rs55785724	7_Enh	12_EnhBiv	chr5:177390266-177391148;chr5:177390266-177391148;chr5:177390266-177391148;chr5:177390266-177391148	chr5:177350791-177352322:LMAN2+ENST00000513877.1|LMAN2+ENST00000515209.5|LMAN2+ENST00000514458.5|LMAN2+ENST00000502560.5|LMAN2+ENST00000506310.1|LMAN2+ENST00000303127.12;chr5:177357127-177358011:RGS14+ENST00000408923.8;chr5:177409568-177409811:F12+ENST00000253496.3;chr5:177445918-177447860:PRR7-AS1+ENST00000511565.1|PRR7-AS1+ENST00000514846.1|PRR7+ENST00000507881.5|PRR7+ENST00000323249.8|PRR7+ENST00000502922.5|PRR7-AS1+ENST00000506465.1|PRR7-AS1+ENST00000425316.3|PRR7+ENST00000510492.1	chr5:177390266-177391148	chr5:177447861-177448133:PRR7-AS1+ENST00000506465.1|PRR7-AS1+ENST00000425316.3|PRR7+ENST00000510492.1
EUR_5_176028386_177028386	2	rs6420094	15_Quies	12_EnhBiv	chr5:177390266-177391148;chr5:177390266-177391148;chr5:177390266-177391148;chr5:177390266-177391148	chr5:177350791-177352322:LMAN2+ENST00000513877.1|LMAN2+ENST00000515209.5|LMAN2+ENST00000514458.5|LMAN2+ENST00000502560.5|LMAN2+ENST00000506310.1|LMAN2+ENST00000303127.12;chr5:177357127-177358011:RGS14+ENST00000408923.8;chr5:177409568-177409811:F12+ENST00000253496.3;chr5:177445918-177447860:PRR7-AS1+ENST00000511565.1|PRR7-AS1+ENST00000514846.1|PRR7+ENST00000507881.5|PRR7+ENST00000323249.8|PRR7+ENST00000502922.5|PRR7-AS1+ENST00000506465.1|PRR7-AS1+ENST00000425316.3|PRR7+ENST00000510492.1	chr5:177390266-177391148	chr5:177447861-177448133:PRR7-AS1+ENST00000506465.1|PRR7-AS1+ENST00000425316.3|PRR7+ENST00000510492.1
EUR_5_176028386_177028386	2	rs6556314	15_Quies	14_ReprPCWk	NA	NA	NA	NA
EUR_5_176028386_177028386	2	rs6556316	15_Quies	14_ReprPCWk	NA	NA	chr5:177394272-177394632	chr5:177509827-177510936:DOK3+ENST00000500323.2|DOK3+ENST00000512660.1|DOK3+ENST00000502885.5|DOK3+ENST00000506493.5|DOK3+ENST00000510380.5|DOK3+ENST00000510898.6|DOK3+ENST00000357198.8|DOK3+ENST00000502380.1|DOK3+ENST00000377112.8|DOK3+ENST00000501403.6|DOK3+ENST00000312943.10|DOK3+ENST00000510389.1|DOK3+ENST00000509310.1
EUR_5_176028386_177028386	2	rs6420095	15_Quies	14_ReprPCWk	NA	NA	chr5:177394272-177394632	chr5:177509827-177510936:DOK3+ENST00000500323.2|DOK3+ENST00000512660.1|DOK3+ENST00000502885.5|DOK3+ENST00000506493.5|DOK3+ENST00000510380.5|DOK3+ENST00000510898.6|DOK3+ENST00000357198.8|DOK3+ENST00000502380.1|DOK3+ENST00000377112.8|DOK3+ENST00000501403.6|DOK3+ENST00000312943.10|DOK3+ENST00000510389.1|DOK3+ENST00000509310.1
EUR_5_176028386_177028386	2	rs6862195	15_Quies	14_ReprPCWk	chr5:177394931-177395735;chr5:177394931-177395735	chr5:177357127-177358011:RGS14+ENST00000408923.8;chr5:177445918-177447860:PRR7-AS1+ENST00000511565.1|PRR7-AS1+ENST00000514846.1|PRR7+ENST00000507881.5|PRR7+ENST00000323249.8|PRR7+ENST00000502922.5|PRR7-AS1+ENST00000506465.1|PRR7-AS1+ENST00000425316.3|PRR7+ENST00000510492.1	NA	NA
EUR_5_176028386_177028386	2	rs7447593	15_Quies	13_ReprPC	chr5:177396960-177397634;chr5:177396960-177397634	chr5:177357127-177358011:RGS14+ENST00000408923.8;chr5:177409568-177409811:F12+ENST00000253496.3	chr5:177396960-177397634	chr5:177397693-177399214:PFN3+ENST00000358571.3
EUR_5_178801260_179801260	1	rs272441	4_Tx	4_Tx	NA	NA	NA	NA
EUR_5_178801260_179801260	1	rs185073	1_TssA	1_TssA	chr5:179907370-179908519	chr5:179805838-179806944:MGAT4B+ENST00000519965.1|MGAT4B+ENST00000520019.1|MGAT4B+ENST00000519616.1|MGAT4B+ENST00000520134.1|MGAT4B+ENST00000523108.5|SQSTM1+ENST00000506042.5|SQSTM1+ENST00000514093.5|MGAT4B+ENST00000523329.1|MGAT4B+ENST00000292591.12|MGAT4B+ENST00000518168.5|SQSTM1+ENST00000506690.1	NA	NA
EUR_5_178801260_179801260	1	rs152234	2_TssAFlnk	2_TssAFlnk	chr5:179907370-179908519	chr5:179805838-179806944:MGAT4B+ENST00000519965.1|MGAT4B+ENST00000520019.1|MGAT4B+ENST00000519616.1|MGAT4B+ENST00000520134.1|MGAT4B+ENST00000523108.5|SQSTM1+ENST00000506042.5|SQSTM1+ENST00000514093.5|MGAT4B+ENST00000523329.1|MGAT4B+ENST00000292591.12|MGAT4B+ENST00000518168.5|SQSTM1+ENST00000506690.1	NA	NA
EUR_6_6473846_7473846	1	rs2765358	15_Quies	15_Quies	NA	NA	NA	NA
EUR_6_6473846_7473846	1	rs4321869	15_Quies	15_Quies	NA	NA	NA	NA
EUR_6_6473846_7473846	1	rs35194343	15_Quies	15_Quies	NA	NA	NA	NA
EUR_6_6473846_7473846	1	rs730551	7_Enh	15_Quies	NA	NA	NA	NA
EUR_6_6473846_7473846	1	rs1980810	5_TxWk	15_Quies	NA	NA	NA	NA
EUR_6_6473846_7473846	1	rs9379070	5_TxWk	15_Quies	NA	NA	NA	NA
EUR_6_6473846_7473846	1	rs9405989	5_TxWk	15_Quies	NA	NA	NA	NA
EUR_6_6473846_7473846	1	rs9405990	5_TxWk	15_Quies	NA	NA	NA	NA
EUR_6_6473846_7473846	1	rs9405991	5_TxWk	15_Quies	NA	NA	NA	NA
EUR_6_6473846_7473846	1	rs34297780	5_TxWk	15_Quies	NA	NA	NA	NA
EUR_6_6473846_7473846	1	rs12200977	5_TxWk	15_Quies	NA	NA	NA	NA
EUR_6_6473846_7473846	1	rs35715671	5_TxWk	15_Quies	NA	NA	NA	NA
EUR_6_6473846_7473846	1	rs11243126	5_TxWk	15_Quies	NA	NA	NA	NA
EUR_6_6473846_7473846	1	rs11243127	5_TxWk	15_Quies	NA	NA	NA	NA
EUR_6_6473846_7473846	1	rs11243128	7_Enh	15_Quies	NA	NA	NA	NA
EUR_6_6473846_7473846	1	rs1892512	15_Quies	5_TxWk	NA	NA	NA	NA
EUR_6_6473846_7473846	1	rs1892513	15_Quies	5_TxWk	NA	NA	NA	NA
EUR_6_6473846_7473846	1	rs1892514	15_Quies	5_TxWk	NA	NA	NA	NA
EUR_6_6473846_7473846	1	rs1892515	15_Quies	5_TxWk	NA	NA	NA	NA
EUR_6_11350754_12350754	2	rs9462160	7_Enh	15_Quies	NA	NA	NA	NA
EUR_6_11350754_12350754	1	rs10485420	7_Enh	7_Enh	NA	NA	NA	NA
EUR_6_11350754_12350754	1	rs113371168	15_Quies	15_Quies	NA	NA	NA	NA
EUR_6_11350754_12350754	1	rs147539187	15_Quies	15_Quies	NA	NA	NA	NA
EUR_6_11350754_12350754	1	rs113251986	15_Quies	15_Quies	NA	NA	NA	NA
EUR_6_11350754_12350754	1	rs2327488	5_TxWk	15_Quies	NA	NA	NA	NA
EUR_6_11350754_12350754	1	rs59408219	5_TxWk	15_Quies	NA	NA	NA	NA
EUR_6_11350754_12350754	1	rs34451811	5_TxWk	15_Quies	NA	NA	NA	NA
EUR_6_11350754_12350754	1	rs9470298	2_TssAFlnk	15_Quies	NA	NA	chr6:11868124-11868328	chr6:11868441-11869389:NA
EUR_6_11350754_12350754	2	rs4713979	2_TssAFlnk	15_Quies	NA	NA	NA	NA
EUR_6_15631156_16631156	2	rs10949324	14_ReprPCWk	15_Quies	NA	NA	NA	NA
EUR_6_15631156_16631156	2	rs10949325	14_ReprPCWk	15_Quies	NA	NA	NA	NA
EUR_6_15631156_16631156	2	rs6935987	13_ReprPC	15_Quies	NA	NA	NA	NA
EUR_6_15631156_16631156	2	rs2327930	14_ReprPCWk	15_Quies	NA	NA	NA	NA
EUR_6_15631156_16631156	2	rs10949326	14_ReprPCWk	15_Quies	NA	NA	NA	NA
EUR_6_15631156_16631156	1	rs7776156	15_Quies	15_Quies	NA	NA	NA	NA
EUR_6_15631156_16631156	1	rs2480	15_Quies	15_Quies	chr6:16113307-16115898	chr6:16140813-16142410:MIR4639+ENST00000584938.1	chr6:16113307-16115898	chr6:15681841-15682419:NA
EUR_6_15631156_16631156	1	rs12205047	15_Quies	15_Quies	chr6:16113307-16115898	chr6:16140813-16142410:MIR4639+ENST00000584938.1	chr6:16113307-16115898	chr6:15681841-15682419:NA
EUR_6_15631156_16631156	1	rs1569446	15_Quies	15_Quies	chr6:16113307-16115898	chr6:16140813-16142410:MIR4639+ENST00000584938.1	chr6:16113307-16115898	chr6:15681841-15682419:NA
EUR_6_18247705_19247705	1	rs9477856	15_Quies	15_Quies	NA	NA	NA	NA
EUR_6_18247705_19247705	1	rs6924805	14_ReprPCWk	15_Quies	NA	NA	NA	NA
EUR_6_18247705_19247705	1	rs6933469	14_ReprPCWk	15_Quies	NA	NA	NA	NA
EUR_6_18247705_19247705	1	rs13205181	14_ReprPCWk	15_Quies	NA	NA	NA	NA
EUR_6_18247705_19247705	1	rs9477866	14_ReprPCWk	15_Quies	NA	NA	NA	NA
EUR_6_18247705_19247705	1	rs9465217	14_ReprPCWk	15_Quies	NA	NA	NA	NA
EUR_6_18247705_19247705	1	rs9477876	15_Quies	15_Quies	NA	NA	NA	NA
EUR_6_18247705_19247705	1	rs113377211	14_ReprPCWk	15_Quies	NA	NA	NA	NA
EUR_6_18247705_19247705	1	rs1418969	14_ReprPCWk	15_Quies	NA	NA	NA	NA
EUR_6_18247705_19247705	1	rs1418970	14_ReprPCWk	15_Quies	NA	NA	NA	NA
EUR_6_18247705_19247705	2	rs79619277	15_Quies	15_Quies	NA	NA	NA	NA
EUR_6_18247705_19247705	2	rs140023317	15_Quies	15_Quies	NA	NA	NA	NA
EUR_6_18247705_19247705	2	rs17660938	9_Het	15_Quies	NA	NA	NA	NA
EUR_6_18247705_19247705	2	rs62404417	15_Quies	15_Quies	NA	NA	NA	NA
EUR_6_18247705_19247705	2	rs62404418	15_Quies	15_Quies	NA	NA	NA	NA
EUR_6_18247705_19247705	2	rs62404419	15_Quies	9_Het	NA	NA	NA	NA
EUR_6_18247705_19247705	2	rs17661252	15_Quies	15_Quies	NA	NA	NA	NA
EUR_6_18247705_19247705	2	rs62404420	15_Quies	15_Quies	NA	NA	NA	NA
EUR_6_18247705_19247705	2	rs62404421	15_Quies	15_Quies	NA	NA	NA	NA
EUR_6_18247705_19247705	2	rs62404422	15_Quies	15_Quies	NA	NA	NA	NA
EUR_6_18247705_19247705	2	rs4610574	15_Quies	15_Quies	NA	NA	NA	NA
EUR_6_18247705_19247705	2	rs62404424	15_Quies	15_Quies	NA	NA	NA	NA
EUR_6_18247705_19247705	2	rs17817259	15_Quies	15_Quies	NA	NA	NA	NA
EUR_6_18247705_19247705	2	rs10498691	15_Quies	15_Quies	NA	NA	NA	NA
EUR_6_18247705_19247705	2	rs55801910	15_Quies	15_Quies	NA	NA	NA	NA
EUR_6_18247705_19247705	2	rs4495262	15_Quies	15_Quies	NA	NA	NA	NA
EUR_6_18247705_19247705	2	rs72828564	15_Quies	15_Quies	NA	NA	NA	NA
EUR_6_18247705_19247705	2	rs17217928	15_Quies	15_Quies	NA	NA	NA	NA
EUR_6_18247705_19247705	2	rs62404426	15_Quies	15_Quies	NA	NA	NA	NA
EUR_6_18247705_19247705	2	rs62404427	15_Quies	15_Quies	NA	NA	NA	NA
EUR_6_18247705_19247705	2	rs111968041	14_ReprPCWk	15_Quies	NA	NA	NA	NA
EUR_6_18247705_19247705	2	rs111916003	14_ReprPCWk	15_Quies	NA	NA	NA	NA
EUR_6_18247705_19247705	2	rs17817539	14_ReprPCWk	15_Quies	NA	NA	NA	NA
EUR_6_18247705_19247705	2	rs4395716	15_Quies	15_Quies	NA	NA	NA	NA
EUR_6_18247705_19247705	2	rs62404430	15_Quies	15_Quies	NA	NA	NA	NA
EUR_6_18247705_19247705	2	rs17218218	15_Quies	15_Quies	NA	NA	NA	NA
EUR_6_18247705_19247705	2	rs62404431	15_Quies	15_Quies	NA	NA	NA	NA
EUR_6_18247705_19247705	2	rs62404432	15_Quies	15_Quies	NA	NA	NA	NA
EUR_6_18247705_19247705	2	rs17218260	15_Quies	15_Quies	NA	NA	NA	NA
EUR_6_18247705_19247705	2	rs72828571	15_Quies	15_Quies	NA	NA	NA	NA
EUR_6_18247705_19247705	2	rs62404433	15_Quies	15_Quies	NA	NA	NA	NA
EUR_6_18247705_19247705	2	rs62404434	15_Quies	15_Quies	NA	NA	NA	NA
EUR_6_18247705_19247705	2	rs72828572	15_Quies	15_Quies	NA	NA	NA	NA
EUR_6_18247705_19247705	2	rs72828574	15_Quies	15_Quies	NA	NA	NA	NA
EUR_6_18247705_19247705	2	rs62404436	15_Quies	15_Quies	NA	NA	NA	NA
EUR_6_18247705_19247705	2	rs62404437	15_Quies	15_Quies	NA	NA	NA	NA
EUR_6_18247705_19247705	2	rs62405262	15_Quies	15_Quies	NA	NA	NA	NA
EUR_6_18247705_19247705	2	rs72828575	15_Quies	15_Quies	NA	NA	NA	NA
EUR_6_18247705_19247705	2	rs62405263	15_Quies	15_Quies	NA	NA	NA	NA
EUR_6_18247705_19247705	2	rs62405264	15_Quies	15_Quies	NA	NA	NA	NA
EUR_6_18247705_19247705	2	rs62405265	15_Quies	15_Quies	NA	NA	NA	NA
EUR_6_18247705_19247705	2	rs62405267	15_Quies	15_Quies	NA	NA	NA	NA
EUR_6_18247705_19247705	2	rs62405268	15_Quies	15_Quies	NA	NA	NA	NA
EUR_6_18247705_19247705	2	rs62405269	15_Quies	15_Quies	NA	NA	NA	NA
EUR_6_18247705_19247705	2	rs62405270	15_Quies	15_Quies	NA	NA	NA	NA
EUR_6_18247705_19247705	2	rs77609206	15_Quies	15_Quies	NA	NA	NA	NA
EUR_6_18247705_19247705	2	rs62405271	15_Quies	15_Quies	NA	NA	NA	NA
EUR_6_18247705_19247705	2	rs62405272	15_Quies	15_Quies	NA	NA	NA	NA
EUR_6_18247705_19247705	2	rs17817664	15_Quies	15_Quies	NA	NA	NA	NA
EUR_6_18247705_19247705	2	rs62405273	14_ReprPCWk	15_Quies	NA	NA	NA	NA
EUR_6_18247705_19247705	2	rs62405274	14_ReprPCWk	15_Quies	NA	NA	NA	NA
EUR_6_18247705_19247705	2	rs4129354	14_ReprPCWk	15_Quies	NA	NA	NA	NA
EUR_6_18247705_19247705	2	rs17218721	15_Quies	15_Quies	NA	NA	NA	NA
EUR_6_18247705_19247705	2	rs10498694	15_Quies	15_Quies	NA	NA	NA	NA
EUR_6_18247705_19247705	2	rs62405275	15_Quies	15_Quies	NA	NA	NA	NA
EUR_6_18247705_19247705	2	rs62405276	15_Quies	15_Quies	NA	NA	NA	NA
EUR_6_18247705_19247705	2	rs17567470	9_Het	15_Quies	NA	NA	NA	NA
EUR_6_18247705_19247705	2	rs62405287	14_ReprPCWk	15_Quies	NA	NA	NA	NA
EUR_6_18247705_19247705	2	rs62405288	14_ReprPCWk	15_Quies	NA	NA	NA	NA
EUR_6_18247705_19247705	2	rs141620990	14_ReprPCWk	15_Quies	NA	NA	NA	NA
EUR_6_18247705_19247705	2	rs62405306	14_ReprPCWk	15_Quies	NA	NA	NA	NA
EUR_6_18247705_19247705	2	rs62405307	9_Het	15_Quies	NA	NA	NA	NA
EUR_6_18247705_19247705	2	rs11969166	9_Het	15_Quies	NA	NA	NA	NA
EUR_6_18247705_19247705	2	rs62405308	9_Het	15_Quies	NA	NA	NA	NA
EUR_6_18247705_19247705	2	rs1079940	15_Quies	15_Quies	NA	NA	NA	NA
EUR_6_18247705_19247705	2	rs72830512	15_Quies	15_Quies	NA	NA	NA	NA
EUR_6_18247705_19247705	2	rs62405311	15_Quies	15_Quies	NA	NA	NA	NA
EUR_6_18247705_19247705	2	rs62405312	15_Quies	15_Quies	NA	NA	NA	NA
EUR_6_21843592_22843592	1	rs113760175	15_Quies	15_Quies	NA	NA	chr6:22343347-22344308	chr6:22349024-22349303:CASC15+ENST00000652081.1
EUR_6_25593141_26593141	2	rs7747371	15_Quies	5_TxWk	NA	NA	NA	NA
EUR_6_25593141_26593141	2	rs114891703	15_Quies	5_TxWk	NA	NA	NA	NA
EUR_6_25593141_26593141	2	rs75080831	15_Quies	5_TxWk	NA	NA	NA	NA
EUR_6_25593141_26593141	1	rs56107510	5_TxWk	4_Tx	chr6:25986817-25987482	chr6:26017592-26018807:HIST1H1A+ENST00000244573.4	NA	NA
EUR_6_25593141_26593141	1	rs12216125	5_TxWk	5_TxWk	NA	NA	chr6:25997048-25998191;chr6:25997048-25998191;chr6:25997048-25998191	chr6:25994047-25994260:U91328.1+ENST00000606723.2;chr6:26000741-26000926:U91328.2+ENST00000608931.1;chr6:26005925-26006275:NA
EUR_6_25593141_26593141	3	rs9393691	12_EnhBiv	10_TssBiv	NA	NA	chr6:26272367-26273256;chr6:26272367-26273256;chr6:26272367-26273256	chr6:26157857-26158351:HIST1H2BD+ENST00000377777.5|HIST1H2BD+ENST00000289316.2;chr6:26250381-26250739:HIST1H3F+ENST00000618052.1|HIST1H2BH+ENST00000619466.2;chr6:26251187-26251656:HIST1H3F+ENST00000618052.1|HIST1H2BH+ENST00000619466.2
EUR_6_25593141_26593141	3	rs9358916	5_TxWk	15_Quies	chr6:26282560-26282960;chr6:26282560-26282960;chr6:26282560-26282960	chr6:26216359-26217159:HIST1H2BG+ENST00000541790.3|HIST1H2AE+ENST00000303910.4;chr6:26251187-26251656:HIST1H3F+ENST00000618052.1|HIST1H2BH+ENST00000619466.2;chr6:26272367-26273256:HIST1H3G+ENST00000614378.1|HIST1H2APS4+ENST00000362070.3|HIST1H2APS4+ENST00000635537.1|HIST1H2BI+ENST00000377733.3	NA	NA
EUR_6_25593141_26593141	3	rs9358918	1_TssA	1_TssA	chr6:26284657-26286576;chr6:26284657-26286576;chr6:26284657-26286576;chr6:26284657-26286576;chr6:26284657-26286576;chr6:26284657-26286576;chr6:26284657-26286576;chr6:26284657-26286576;chr6:26284657-26286576;chr6:26284657-26286576;chr6:26284657-26286576;chr6:26284657-26286576;chr6:26284657-26286576;chr6:26284657-26286576;chr6:26284657-26286576;chr6:26284657-26286576;chr6:26284657-26286576;chr6:26284657-26286576;chr6:26284657-26286576;chr6:26284657-26286576;chr6:26284657-26286576;chr6:26284657-26286576	chr6:25997048-25998191:U91328.2+ENST00000608931.1;chr6:26043472-26044155:HIST1H2BB+ENST00000615966.1|HIST1H2APS5+ENST00000454320.1|HIST1H3C+ENST00000612966.1;chr6:26087230-26087969:HFE+ENST00000353147.9|HFE+ENST00000352392.8|HFE+ENST00000317896.11|HFE+ENST00000349999.8|HFE+ENST00000397022.7|HFE+ENST00000357618.9|HFE+ENST00000483782.1|HFE+ENST00000470149.5|HFE+ENST00000336625.12|HFE+ENST00000486147.1|HFE+ENST00000488199.5|HFE+ENST00000461397.5|HFE+ENST00000309234.10;chr6:26102921-26104591:HIST1H4C+ENST00000377803.3;chr6:26107950-26108593:HIST1H1T+ENST00000338379.5;chr6:26123620-26124417:HIST1H2BC+ENST00000314332.5|HIST1H2BC+ENST00000396984.1|HIST1H2AC+ENST00000377791.3|HIST1H2AC+ENST00000314088.6|HIST1H2AC+ENST00000602637.1;chr6:26156225-26157856:HIST1H1E+ENST00000304218.5|HIST1H2BD+ENST00000377777.5|HIST1H2BD+ENST00000289316.2;chr6:26157857-26158351:HIST1H2BD+ENST00000377777.5|HIST1H2BD+ENST00000289316.2;chr6:26183741-26183977:HIST1H2BE+ENST00000614097.2;chr6:26188521-26189519:HIST1H4D+ENST00000614247.1;chr6:26199055-26199839:HIST1H2AD+ENST00000341023.1|AL031777.3+ENST00000635200.1|AL031777.3+ENST00000635641.1|AL031777.3+ENST00000650491.1|HIST1H2BF+ENST00000356530.5;chr6:26204496-26205177:HIST1H4E+ENST00000615164.2;chr6:26216359-26217159:HIST1H2BG+ENST00000541790.3|HIST1H2AE+ENST00000303910.4;chr6:26234059-26235176:HIST1H1D+ENST00000244534.6;chr6:26240422-26240890:HIST1H4F+ENST00000244537.5;chr6:26246777-26247183:HIST1H4G+ENST00000611444.1;chr6:26250381-26250739:HIST1H3F+ENST00000618052.1|HIST1H2BH+ENST00000619466.2;chr6:26251187-26251656:HIST1H3F+ENST00000618052.1|HIST1H2BH+ENST00000619466.2;chr6:26271196-26271599:HIST1H3G+ENST00000614378.1|HIST1H2BI+ENST00000377733.3;chr6:26272367-26273256:HIST1H3G+ENST00000614378.1|HIST1H2APS4+ENST00000362070.3|HIST1H2APS4+ENST00000635537.1|HIST1H2BI+ENST00000377733.3;chr6:26440034-26441253:BTN3A3+ENST00000494393.5|BTN3A3+ENST00000482451.5|BTN3A3+ENST00000471353.5|BTN3A3+ENST00000361232.7|BTN3A3+ENST00000474790.5|BTN3A3+ENST00000496719.1|BTN3A3+ENST00000487627.5|BTN3A3+ENST00000244519.7|BTN3A3+ENST00000480110.5|BTN3A3+ENST00000467524.1|BTN3A3+ENST00000490254.5|BTN3A3+ENST00000487272.1;chr6:26519558-26522197:RNU6-502P+ENST00000362419.1|HCG11+ENST00000411553.3	chr6:26284657-26286576;chr6:26284657-26286576;chr6:26284657-26286576;chr6:26284657-26286576;chr6:26284657-26286576;chr6:26284657-26286576	chr6:26043472-26044155:HIST1H2BB+ENST00000615966.1|HIST1H2APS5+ENST00000454320.1|HIST1H3C+ENST00000612966.1;chr6:26204496-26205177:HIST1H4E+ENST00000615164.2;chr6:26225068-26225306:HIST1H3E+ENST00000614911.2;chr6:26251187-26251656:HIST1H3F+ENST00000618052.1|HIST1H2BH+ENST00000619466.2;chr6:26272367-26273256:HIST1H3G+ENST00000614378.1|HIST1H2APS4+ENST00000362070.3|HIST1H2APS4+ENST00000635537.1|HIST1H2BI+ENST00000377733.3;chr6:26569238-26569701:AL121936.1+ENST00000641660.1
EUR_6_25593141_26593141	3	rs9379842	15_Quies	15_Quies	chr6:26288689-26289756;chr6:26288689-26289756;chr6:26288689-26289756;chr6:26288689-26289756;chr6:26288689-26289756;chr6:26288689-26289756;chr6:26288689-26289756;chr6:26288689-26289756;chr6:26288689-26289756	chr6:26123620-26124417:HIST1H2BC+ENST00000314332.5|HIST1H2BC+ENST00000396984.1|HIST1H2AC+ENST00000377791.3|HIST1H2AC+ENST00000314088.6|HIST1H2AC+ENST00000602637.1;chr6:26156225-26157856:HIST1H1E+ENST00000304218.5|HIST1H2BD+ENST00000377777.5|HIST1H2BD+ENST00000289316.2;chr6:26157857-26158351:HIST1H2BD+ENST00000377777.5|HIST1H2BD+ENST00000289316.2;chr6:26199055-26199839:HIST1H2AD+ENST00000341023.1|AL031777.3+ENST00000635200.1|AL031777.3+ENST00000635641.1|AL031777.3+ENST00000650491.1|HIST1H2BF+ENST00000356530.5;chr6:26216359-26217159:HIST1H2BG+ENST00000541790.3|HIST1H2AE+ENST00000303910.4;chr6:26234059-26235176:HIST1H1D+ENST00000244534.6;chr6:26251187-26251656:HIST1H3F+ENST00000618052.1|HIST1H2BH+ENST00000619466.2;chr6:26272367-26273256:HIST1H3G+ENST00000614378.1|HIST1H2APS4+ENST00000362070.3|HIST1H2APS4+ENST00000635537.1|HIST1H2BI+ENST00000377733.3;chr6:26284657-26286576:HIST1H4H+ENST00000377727.1|HIST1H4H+ENST00000635491.1|HIST1H4H+ENST00000634560.1|HIST1H4H+ENST00000634956.1	chr6:26288689-26289756	chr6:26284657-26286576:HIST1H4H+ENST00000377727.1|HIST1H4H+ENST00000635491.1|HIST1H4H+ENST00000634560.1|HIST1H4H+ENST00000634956.1
EUR_6_25593141_26593141	3	rs9379844	15_Quies	15_Quies	chr6:26290413-26291515;chr6:26290413-26291515;chr6:26290413-26291515;chr6:26290413-26291515;chr6:26290413-26291515;chr6:26290413-26291515;chr6:26290413-26291515	chr6:26234059-26235176:HIST1H1D+ENST00000244534.6;chr6:26240422-26240890:HIST1H4F+ENST00000244537.5;chr6:26246777-26247183:HIST1H4G+ENST00000611444.1;chr6:26251187-26251656:HIST1H3F+ENST00000618052.1|HIST1H2BH+ENST00000619466.2;chr6:26272367-26273256:HIST1H3G+ENST00000614378.1|HIST1H2APS4+ENST00000362070.3|HIST1H2APS4+ENST00000635537.1|HIST1H2BI+ENST00000377733.3;chr6:26284657-26286576:HIST1H4H+ENST00000377727.1|HIST1H4H+ENST00000635491.1|HIST1H4H+ENST00000634560.1|HIST1H4H+ENST00000634956.1;chr6:26440034-26441253:BTN3A3+ENST00000494393.5|BTN3A3+ENST00000482451.5|BTN3A3+ENST00000471353.5|BTN3A3+ENST00000361232.7|BTN3A3+ENST00000474790.5|BTN3A3+ENST00000496719.1|BTN3A3+ENST00000487627.5|BTN3A3+ENST00000244519.7|BTN3A3+ENST00000480110.5|BTN3A3+ENST00000467524.1|BTN3A3+ENST00000490254.5|BTN3A3+ENST00000487272.1	NA	NA
EUR_6_25593141_26593141	3	rs9393696	15_Quies	15_Quies	chr6:26290413-26291515;chr6:26290413-26291515;chr6:26290413-26291515;chr6:26290413-26291515;chr6:26290413-26291515;chr6:26290413-26291515;chr6:26290413-26291515	chr6:26234059-26235176:HIST1H1D+ENST00000244534.6;chr6:26240422-26240890:HIST1H4F+ENST00000244537.5;chr6:26246777-26247183:HIST1H4G+ENST00000611444.1;chr6:26251187-26251656:HIST1H3F+ENST00000618052.1|HIST1H2BH+ENST00000619466.2;chr6:26272367-26273256:HIST1H3G+ENST00000614378.1|HIST1H2APS4+ENST00000362070.3|HIST1H2APS4+ENST00000635537.1|HIST1H2BI+ENST00000377733.3;chr6:26284657-26286576:HIST1H4H+ENST00000377727.1|HIST1H4H+ENST00000635491.1|HIST1H4H+ENST00000634560.1|HIST1H4H+ENST00000634956.1;chr6:26440034-26441253:BTN3A3+ENST00000494393.5|BTN3A3+ENST00000482451.5|BTN3A3+ENST00000471353.5|BTN3A3+ENST00000361232.7|BTN3A3+ENST00000474790.5|BTN3A3+ENST00000496719.1|BTN3A3+ENST00000487627.5|BTN3A3+ENST00000244519.7|BTN3A3+ENST00000480110.5|BTN3A3+ENST00000467524.1|BTN3A3+ENST00000490254.5|BTN3A3+ENST00000487272.1	NA	NA
EUR_6_25593141_26593141	3	rs9358920	15_Quies	15_Quies	NA	NA	NA	NA
EUR_6_25593141_26593141	3	rs6908402	15_Quies	15_Quies	NA	NA	NA	NA
EUR_6_25593141_26593141	3	rs9393697	15_Quies	14_ReprPCWk	NA	NA	NA	NA
EUR_6_25593141_26593141	3	rs2893820	14_ReprPCWk	14_ReprPCWk	NA	NA	NA	NA
EUR_6_25593141_26593141	3	rs61324092	14_ReprPCWk	13_ReprPC	chr6:26296888-26297654;chr6:26296888-26297654;chr6:26296888-26297654;chr6:26296888-26297654;chr6:26296888-26297654;chr6:26296888-26297654	chr6:26199055-26199839:HIST1H2AD+ENST00000341023.1|AL031777.3+ENST00000635200.1|AL031777.3+ENST00000635641.1|AL031777.3+ENST00000650491.1|HIST1H2BF+ENST00000356530.5;chr6:26216359-26217159:HIST1H2BG+ENST00000541790.3|HIST1H2AE+ENST00000303910.4;chr6:26251187-26251656:HIST1H3F+ENST00000618052.1|HIST1H2BH+ENST00000619466.2;chr6:26272367-26273256:HIST1H3G+ENST00000614378.1|HIST1H2APS4+ENST00000362070.3|HIST1H2APS4+ENST00000635537.1|HIST1H2BI+ENST00000377733.3;chr6:26284657-26286576:HIST1H4H+ENST00000377727.1|HIST1H4H+ENST00000635491.1|HIST1H4H+ENST00000634560.1|HIST1H4H+ENST00000634956.1;chr6:26440034-26441253:BTN3A3+ENST00000494393.5|BTN3A3+ENST00000482451.5|BTN3A3+ENST00000471353.5|BTN3A3+ENST00000361232.7|BTN3A3+ENST00000474790.5|BTN3A3+ENST00000496719.1|BTN3A3+ENST00000487627.5|BTN3A3+ENST00000244519.7|BTN3A3+ENST00000480110.5|BTN3A3+ENST00000467524.1|BTN3A3+ENST00000490254.5|BTN3A3+ENST00000487272.1	NA	NA
EUR_6_25593141_26593141	3	rs1987244	14_ReprPCWk	14_ReprPCWk	chr6:26298212-26299712;chr6:26298212-26299712;chr6:26298212-26299712;chr6:26298212-26299712;chr6:26298212-26299712;chr6:26298212-26299712;chr6:26298212-26299712;chr6:26298212-26299712;chr6:26298212-26299712;chr6:26298212-26299712	chr6:26157857-26158351:HIST1H2BD+ENST00000377777.5|HIST1H2BD+ENST00000289316.2;chr6:26199055-26199839:HIST1H2AD+ENST00000341023.1|AL031777.3+ENST00000635200.1|AL031777.3+ENST00000635641.1|AL031777.3+ENST00000650491.1|HIST1H2BF+ENST00000356530.5;chr6:26216359-26217159:HIST1H2BG+ENST00000541790.3|HIST1H2AE+ENST00000303910.4;chr6:26240422-26240890:HIST1H4F+ENST00000244537.5;chr6:26246777-26247183:HIST1H4G+ENST00000611444.1;chr6:26251187-26251656:HIST1H3F+ENST00000618052.1|HIST1H2BH+ENST00000619466.2;chr6:26272367-26273256:HIST1H3G+ENST00000614378.1|HIST1H2APS4+ENST00000362070.3|HIST1H2APS4+ENST00000635537.1|HIST1H2BI+ENST00000377733.3;chr6:26284657-26286576:HIST1H4H+ENST00000377727.1|HIST1H4H+ENST00000635491.1|HIST1H4H+ENST00000634560.1|HIST1H4H+ENST00000634956.1;chr6:26401792-26402936:BTN3A1+ENST00000476549.6|BTN3A1+ENST00000425234.6|BTN3A1+ENST00000465690.6|BTN3A1+ENST00000450085.6|BTN3A1+ENST00000427334.5|BTN3A1+ENST00000289361.11|BTN3A1+ENST00000506698.1|BTN3A1+ENST00000414912.2|BTN3A1+ENST00000082468.11;chr6:26440034-26441253:BTN3A3+ENST00000494393.5|BTN3A3+ENST00000482451.5|BTN3A3+ENST00000471353.5|BTN3A3+ENST00000361232.7|BTN3A3+ENST00000474790.5|BTN3A3+ENST00000496719.1|BTN3A3+ENST00000487627.5|BTN3A3+ENST00000244519.7|BTN3A3+ENST00000480110.5|BTN3A3+ENST00000467524.1|BTN3A3+ENST00000490254.5|BTN3A3+ENST00000487272.1	NA	NA
EUR_6_25593141_26593141	3	rs5875101	14_ReprPCWk	14_ReprPCWk	chr6:26298212-26299712;chr6:26298212-26299712;chr6:26298212-26299712;chr6:26298212-26299712;chr6:26298212-26299712;chr6:26298212-26299712;chr6:26298212-26299712;chr6:26298212-26299712;chr6:26298212-26299712;chr6:26298212-26299712	chr6:26157857-26158351:HIST1H2BD+ENST00000377777.5|HIST1H2BD+ENST00000289316.2;chr6:26199055-26199839:HIST1H2AD+ENST00000341023.1|AL031777.3+ENST00000635200.1|AL031777.3+ENST00000635641.1|AL031777.3+ENST00000650491.1|HIST1H2BF+ENST00000356530.5;chr6:26216359-26217159:HIST1H2BG+ENST00000541790.3|HIST1H2AE+ENST00000303910.4;chr6:26240422-26240890:HIST1H4F+ENST00000244537.5;chr6:26246777-26247183:HIST1H4G+ENST00000611444.1;chr6:26251187-26251656:HIST1H3F+ENST00000618052.1|HIST1H2BH+ENST00000619466.2;chr6:26272367-26273256:HIST1H3G+ENST00000614378.1|HIST1H2APS4+ENST00000362070.3|HIST1H2APS4+ENST00000635537.1|HIST1H2BI+ENST00000377733.3;chr6:26284657-26286576:HIST1H4H+ENST00000377727.1|HIST1H4H+ENST00000635491.1|HIST1H4H+ENST00000634560.1|HIST1H4H+ENST00000634956.1;chr6:26401792-26402936:BTN3A1+ENST00000476549.6|BTN3A1+ENST00000425234.6|BTN3A1+ENST00000465690.6|BTN3A1+ENST00000450085.6|BTN3A1+ENST00000427334.5|BTN3A1+ENST00000289361.11|BTN3A1+ENST00000506698.1|BTN3A1+ENST00000414912.2|BTN3A1+ENST00000082468.11;chr6:26440034-26441253:BTN3A3+ENST00000494393.5|BTN3A3+ENST00000482451.5|BTN3A3+ENST00000471353.5|BTN3A3+ENST00000361232.7|BTN3A3+ENST00000474790.5|BTN3A3+ENST00000496719.1|BTN3A3+ENST00000487627.5|BTN3A3+ENST00000244519.7|BTN3A3+ENST00000480110.5|BTN3A3+ENST00000467524.1|BTN3A3+ENST00000490254.5|BTN3A3+ENST00000487272.1	NA	NA
EUR_6_25593141_26593141	3	rs5012374	14_ReprPCWk	14_ReprPCWk	chr6:26298212-26299712;chr6:26298212-26299712;chr6:26298212-26299712;chr6:26298212-26299712;chr6:26298212-26299712;chr6:26298212-26299712;chr6:26298212-26299712;chr6:26298212-26299712;chr6:26298212-26299712;chr6:26298212-26299712	chr6:26157857-26158351:HIST1H2BD+ENST00000377777.5|HIST1H2BD+ENST00000289316.2;chr6:26199055-26199839:HIST1H2AD+ENST00000341023.1|AL031777.3+ENST00000635200.1|AL031777.3+ENST00000635641.1|AL031777.3+ENST00000650491.1|HIST1H2BF+ENST00000356530.5;chr6:26216359-26217159:HIST1H2BG+ENST00000541790.3|HIST1H2AE+ENST00000303910.4;chr6:26240422-26240890:HIST1H4F+ENST00000244537.5;chr6:26246777-26247183:HIST1H4G+ENST00000611444.1;chr6:26251187-26251656:HIST1H3F+ENST00000618052.1|HIST1H2BH+ENST00000619466.2;chr6:26272367-26273256:HIST1H3G+ENST00000614378.1|HIST1H2APS4+ENST00000362070.3|HIST1H2APS4+ENST00000635537.1|HIST1H2BI+ENST00000377733.3;chr6:26284657-26286576:HIST1H4H+ENST00000377727.1|HIST1H4H+ENST00000635491.1|HIST1H4H+ENST00000634560.1|HIST1H4H+ENST00000634956.1;chr6:26401792-26402936:BTN3A1+ENST00000476549.6|BTN3A1+ENST00000425234.6|BTN3A1+ENST00000465690.6|BTN3A1+ENST00000450085.6|BTN3A1+ENST00000427334.5|BTN3A1+ENST00000289361.11|BTN3A1+ENST00000506698.1|BTN3A1+ENST00000414912.2|BTN3A1+ENST00000082468.11;chr6:26440034-26441253:BTN3A3+ENST00000494393.5|BTN3A3+ENST00000482451.5|BTN3A3+ENST00000471353.5|BTN3A3+ENST00000361232.7|BTN3A3+ENST00000474790.5|BTN3A3+ENST00000496719.1|BTN3A3+ENST00000487627.5|BTN3A3+ENST00000244519.7|BTN3A3+ENST00000480110.5|BTN3A3+ENST00000467524.1|BTN3A3+ENST00000490254.5|BTN3A3+ENST00000487272.1	NA	NA
EUR_6_25593141_26593141	3	rs725575	14_ReprPCWk	14_ReprPCWk	chr6:26300997-26301750;chr6:26300997-26301750;chr6:26300997-26301750;chr6:26300997-26301750;chr6:26300997-26301750;chr6:26300997-26301750;chr6:26300997-26301750	chr6:26157857-26158351:HIST1H2BD+ENST00000377777.5|HIST1H2BD+ENST00000289316.2;chr6:26183741-26183977:HIST1H2BE+ENST00000614097.2;chr6:26216359-26217159:HIST1H2BG+ENST00000541790.3|HIST1H2AE+ENST00000303910.4;chr6:26240422-26240890:HIST1H4F+ENST00000244537.5;chr6:26251187-26251656:HIST1H3F+ENST00000618052.1|HIST1H2BH+ENST00000619466.2;chr6:26272367-26273256:HIST1H3G+ENST00000614378.1|HIST1H2APS4+ENST00000362070.3|HIST1H2APS4+ENST00000635537.1|HIST1H2BI+ENST00000377733.3;chr6:26284657-26286576:HIST1H4H+ENST00000377727.1|HIST1H4H+ENST00000635491.1|HIST1H4H+ENST00000634560.1|HIST1H4H+ENST00000634956.1	NA	NA
EUR_6_25593141_26593141	3	rs1883213	14_ReprPCWk	14_ReprPCWk	chr6:26301948-26303909;chr6:26301948-26303909;chr6:26301948-26303909;chr6:26301948-26303909;chr6:26301948-26303909;chr6:26301948-26303909;chr6:26301948-26303909;chr6:26301948-26303909	chr6:26123620-26124417:HIST1H2BC+ENST00000314332.5|HIST1H2BC+ENST00000396984.1|HIST1H2AC+ENST00000377791.3|HIST1H2AC+ENST00000314088.6|HIST1H2AC+ENST00000602637.1;chr6:26188521-26189519:HIST1H4D+ENST00000614247.1;chr6:26199055-26199839:HIST1H2AD+ENST00000341023.1|AL031777.3+ENST00000635200.1|AL031777.3+ENST00000635641.1|AL031777.3+ENST00000650491.1|HIST1H2BF+ENST00000356530.5;chr6:26216359-26217159:HIST1H2BG+ENST00000541790.3|HIST1H2AE+ENST00000303910.4;chr6:26240422-26240890:HIST1H4F+ENST00000244537.5;chr6:26251187-26251656:HIST1H3F+ENST00000618052.1|HIST1H2BH+ENST00000619466.2;chr6:26272367-26273256:HIST1H3G+ENST00000614378.1|HIST1H2APS4+ENST00000362070.3|HIST1H2APS4+ENST00000635537.1|HIST1H2BI+ENST00000377733.3;chr6:26284657-26286576:HIST1H4H+ENST00000377727.1|HIST1H4H+ENST00000635491.1|HIST1H4H+ENST00000634560.1|HIST1H4H+ENST00000634956.1	NA	NA
EUR_6_25593141_26593141	3	rs62394764	1_TssA	1_TssA	chr6:26305211-26306683;chr6:26305211-26306683;chr6:26305211-26306683;chr6:26305211-26306683;chr6:26305211-26306683;chr6:26305211-26306683;chr6:26305211-26306683;chr6:26305211-26306683	chr6:26199055-26199839:HIST1H2AD+ENST00000341023.1|AL031777.3+ENST00000635200.1|AL031777.3+ENST00000635641.1|AL031777.3+ENST00000650491.1|HIST1H2BF+ENST00000356530.5;chr6:26216359-26217159:HIST1H2BG+ENST00000541790.3|HIST1H2AE+ENST00000303910.4;chr6:26234059-26235176:HIST1H1D+ENST00000244534.6;chr6:26246777-26247183:HIST1H4G+ENST00000611444.1;chr6:26251187-26251656:HIST1H3F+ENST00000618052.1|HIST1H2BH+ENST00000619466.2;chr6:26272367-26273256:HIST1H3G+ENST00000614378.1|HIST1H2APS4+ENST00000362070.3|HIST1H2APS4+ENST00000635537.1|HIST1H2BI+ENST00000377733.3;chr6:26284657-26286576:HIST1H4H+ENST00000377727.1|HIST1H4H+ENST00000635491.1|HIST1H4H+ENST00000634560.1|HIST1H4H+ENST00000634956.1;chr6:26401792-26402936:BTN3A1+ENST00000476549.6|BTN3A1+ENST00000425234.6|BTN3A1+ENST00000465690.6|BTN3A1+ENST00000450085.6|BTN3A1+ENST00000427334.5|BTN3A1+ENST00000289361.11|BTN3A1+ENST00000506698.1|BTN3A1+ENST00000414912.2|BTN3A1+ENST00000082468.11	chr6:26305211-26306683	chr6:26569238-26569701:AL121936.1+ENST00000641660.1
EUR_6_25593141_26593141	3	rs9366648	5_TxWk	15_Quies	chr6:26305211-26306683;chr6:26305211-26306683;chr6:26305211-26306683;chr6:26305211-26306683;chr6:26305211-26306683;chr6:26305211-26306683;chr6:26305211-26306683;chr6:26305211-26306683	chr6:26199055-26199839:HIST1H2AD+ENST00000341023.1|AL031777.3+ENST00000635200.1|AL031777.3+ENST00000635641.1|AL031777.3+ENST00000650491.1|HIST1H2BF+ENST00000356530.5;chr6:26216359-26217159:HIST1H2BG+ENST00000541790.3|HIST1H2AE+ENST00000303910.4;chr6:26234059-26235176:HIST1H1D+ENST00000244534.6;chr6:26246777-26247183:HIST1H4G+ENST00000611444.1;chr6:26251187-26251656:HIST1H3F+ENST00000618052.1|HIST1H2BH+ENST00000619466.2;chr6:26272367-26273256:HIST1H3G+ENST00000614378.1|HIST1H2APS4+ENST00000362070.3|HIST1H2APS4+ENST00000635537.1|HIST1H2BI+ENST00000377733.3;chr6:26284657-26286576:HIST1H4H+ENST00000377727.1|HIST1H4H+ENST00000635491.1|HIST1H4H+ENST00000634560.1|HIST1H4H+ENST00000634956.1;chr6:26401792-26402936:BTN3A1+ENST00000476549.6|BTN3A1+ENST00000425234.6|BTN3A1+ENST00000465690.6|BTN3A1+ENST00000450085.6|BTN3A1+ENST00000427334.5|BTN3A1+ENST00000289361.11|BTN3A1+ENST00000506698.1|BTN3A1+ENST00000414912.2|BTN3A1+ENST00000082468.11	chr6:26305211-26306683	chr6:26569238-26569701:AL121936.1+ENST00000641660.1
EUR_6_25593141_26593141	3	rs9379846	14_ReprPCWk	15_Quies	chr6:26313141-26314368;chr6:26313141-26314368;chr6:26313141-26314368;chr6:26313141-26314368	chr6:26216359-26217159:HIST1H2BG+ENST00000541790.3|HIST1H2AE+ENST00000303910.4;chr6:26251187-26251656:HIST1H3F+ENST00000618052.1|HIST1H2BH+ENST00000619466.2;chr6:26272367-26273256:HIST1H3G+ENST00000614378.1|HIST1H2APS4+ENST00000362070.3|HIST1H2APS4+ENST00000635537.1|HIST1H2BI+ENST00000377733.3;chr6:26440034-26441253:BTN3A3+ENST00000494393.5|BTN3A3+ENST00000482451.5|BTN3A3+ENST00000471353.5|BTN3A3+ENST00000361232.7|BTN3A3+ENST00000474790.5|BTN3A3+ENST00000496719.1|BTN3A3+ENST00000487627.5|BTN3A3+ENST00000244519.7|BTN3A3+ENST00000480110.5|BTN3A3+ENST00000467524.1|BTN3A3+ENST00000490254.5|BTN3A3+ENST00000487272.1	NA	NA
EUR_6_25593141_26593141	3	rs2393594	14_ReprPCWk	14_ReprPCWk	NA	NA	NA	NA
EUR_6_25593141_26593141	3	rs17608582	14_ReprPCWk	14_ReprPCWk	chr6:26318468-26318967;chr6:26318468-26318967;chr6:26318468-26318967	chr6:26216359-26217159:HIST1H2BG+ENST00000541790.3|HIST1H2AE+ENST00000303910.4;chr6:26251187-26251656:HIST1H3F+ENST00000618052.1|HIST1H2BH+ENST00000619466.2;chr6:26272367-26273256:HIST1H3G+ENST00000614378.1|HIST1H2APS4+ENST00000362070.3|HIST1H2APS4+ENST00000635537.1|HIST1H2BI+ENST00000377733.3	NA	NA
EUR_6_25593141_26593141	3	rs9358925	2_TssAFlnk	1_TssA	chr6:26322033-26322853;chr6:26322033-26322853;chr6:26322033-26322853	chr6:26204496-26205177:HIST1H4E+ENST00000615164.2;chr6:26216359-26217159:HIST1H2BG+ENST00000541790.3|HIST1H2AE+ENST00000303910.4;chr6:26272367-26273256:HIST1H3G+ENST00000614378.1|HIST1H2APS4+ENST00000362070.3|HIST1H2APS4+ENST00000635537.1|HIST1H2BI+ENST00000377733.3	NA	NA
EUR_6_25593141_26593141	3	rs62394768	14_ReprPCWk	14_ReprPCWk	NA	NA	NA	NA
EUR_6_25593141_26593141	3	rs6918325	14_ReprPCWk	12_EnhBiv	NA	NA	NA	NA
EUR_6_25593141_26593141	3	rs9358927	13_ReprPC	14_ReprPCWk	NA	NA	NA	NA
EUR_6_25593141_26593141	3	rs6930616	13_ReprPC	13_ReprPC	NA	NA	chr6:26331477-26331864;chr6:26331477-26331864;chr6:26331477-26331864	chr6:26331901-26332094:NA;chr6:26538225-26538996:HMGN4+ENST00000377575.3|HMGN4+ENST00000477243.1;chr6:26569238-26569701:AL121936.1+ENST00000641660.1
EUR_6_25593141_26593141	3	rs9366650	14_ReprPCWk	14_ReprPCWk	chr6:26335142-26336007;chr6:26335142-26336007;chr6:26335142-26336007;chr6:26335142-26336007	chr6:26364819-26365984:BTN3A2+ENST00000532865.5|BTN3A2+ENST00000396934.7|BTN3A2+ENST00000508906.6|BTN3A2+ENST00000530653.5|BTN3A2+ENST00000527417.5|BTN3A2+ENST00000377708.7|BTN3A2+ENST00000524682.5|BTN3A2+ENST00000528222.1|BTN3A2+ENST00000524459.5|BTN3A2+ENST00000532627.5|BTN3A2+ENST00000356386.6|BTN3A2+ENST00000527422.5|BTN3A2+ENST00000528541.1|BTN3A2+ENST00000396948.5|BTN3A2+ENST00000532994.1;chr6:26382566-26383274:BTN2A2+ENST00000469230.5|BTN2A2+ENST00000356709.8|BTN2A2+ENST00000490025.5|BTN2A2+ENST00000352867.6|BTN2A2+ENST00000467485.5|BTN2A2+ENST00000493275.5|BTN2A2+ENST00000432533.6|BTN2A2+ENST00000472507.5|BTN2A2+ENST00000482536.5|BTN2A2+ENST00000482842.1|BTN2A2+ENST00000482636.1|BTN2A2+ENST00000471116.5|BTN2A2+ENST00000416795.6|BTN2A2+ENST00000494184.1|BTN2A2+ENST00000483410.1;chr6:26401792-26402936:BTN3A1+ENST00000476549.6|BTN3A1+ENST00000425234.6|BTN3A1+ENST00000465690.6|BTN3A1+ENST00000450085.6|BTN3A1+ENST00000427334.5|BTN3A1+ENST00000289361.11|BTN3A1+ENST00000506698.1|BTN3A1+ENST00000414912.2|BTN3A1+ENST00000082468.11;chr6:26440034-26441253:BTN3A3+ENST00000494393.5|BTN3A3+ENST00000482451.5|BTN3A3+ENST00000471353.5|BTN3A3+ENST00000361232.7|BTN3A3+ENST00000474790.5|BTN3A3+ENST00000496719.1|BTN3A3+ENST00000487627.5|BTN3A3+ENST00000244519.7|BTN3A3+ENST00000480110.5|BTN3A3+ENST00000467524.1|BTN3A3+ENST00000490254.5|BTN3A3+ENST00000487272.1	NA	NA
EUR_6_25593141_26593141	3	rs9357005	14_ReprPCWk	14_ReprPCWk	chr6:26336335-26336828;chr6:26336335-26336828	chr6:26251187-26251656:HIST1H3F+ENST00000618052.1|HIST1H2BH+ENST00000619466.2;chr6:26364819-26365984:BTN3A2+ENST00000532865.5|BTN3A2+ENST00000396934.7|BTN3A2+ENST00000508906.6|BTN3A2+ENST00000530653.5|BTN3A2+ENST00000527417.5|BTN3A2+ENST00000377708.7|BTN3A2+ENST00000524682.5|BTN3A2+ENST00000528222.1|BTN3A2+ENST00000524459.5|BTN3A2+ENST00000532627.5|BTN3A2+ENST00000356386.6|BTN3A2+ENST00000527422.5|BTN3A2+ENST00000528541.1|BTN3A2+ENST00000396948.5|BTN3A2+ENST00000532994.1	chr6:26336335-26336828;chr6:26336335-26336828;chr6:26336335-26336828;chr6:26336335-26336828	chr6:26331477-26331864:NA;chr6:26331901-26332094:NA;chr6:26440034-26441253:BTN3A3+ENST00000494393.5|BTN3A3+ENST00000482451.5|BTN3A3+ENST00000471353.5|BTN3A3+ENST00000361232.7|BTN3A3+ENST00000474790.5|BTN3A3+ENST00000496719.1|BTN3A3+ENST00000487627.5|BTN3A3+ENST00000244519.7|BTN3A3+ENST00000480110.5|BTN3A3+ENST00000467524.1|BTN3A3+ENST00000490254.5|BTN3A3+ENST00000487272.1;chr6:26569238-26569701:AL121936.1+ENST00000641660.1
EUR_6_25593141_26593141	3	rs12525187	14_ReprPCWk	14_ReprPCWk	NA	NA	chr6:26336859-26337327;chr6:26336859-26337327	chr6:26331477-26331864:NA;chr6:26331901-26332094:NA
EUR_6_25593141_26593141	3	rs4412193	14_ReprPCWk	14_ReprPCWk	NA	NA	NA	NA
EUR_6_25593141_26593141	3	rs2893843	14_ReprPCWk	14_ReprPCWk	NA	NA	chr6:26338118-26338497	chr6:26569238-26569701:AL121936.1+ENST00000641660.1
EUR_6_26622444_27622444	1	rs13191659	15_Quies	14_ReprPCWk	NA	NA	NA	NA
EUR_6_26622444_27622444	1	rs35657082	14_ReprPCWk	15_Quies	NA	NA	NA	NA
EUR_6_26622444_27622444	2	rs858974	7_Enh	2_TssAFlnk	NA	NA	NA	NA
EUR_6_26622444_27622444	2	rs1102563	15_Quies	15_Quies	NA	NA	NA	NA
EUR_6_26622444_27622444	2	rs858980	15_Quies	15_Quies	NA	NA	NA	NA
EUR_6_26622444_27622444	2	rs858982	13_ReprPC	13_ReprPC	NA	NA	NA	NA
EUR_6_26622444_27622444	2	rs374395051	14_ReprPCWk	14_ReprPCWk	NA	NA	NA	NA
EUR_6_26622444_27622444	2	rs6916555	9_Het	14_ReprPCWk	NA	NA	NA	NA
EUR_6_26622444_27622444	2	rs6902268	9_Het	14_ReprPCWk	NA	NA	NA	NA
EUR_6_26622444_27622444	2	rs1156086	14_ReprPCWk	14_ReprPCWk	NA	NA	NA	NA
EUR_6_26622444_27622444	2	rs4713072	14_ReprPCWk	14_ReprPCWk	NA	NA	NA	NA
EUR_6_26622444_27622444	2	rs4713073	14_ReprPCWk	13_ReprPC	NA	NA	NA	NA
EUR_6_26622444_27622444	2	rs9468013	14_ReprPCWk	14_ReprPCWk	NA	NA	NA	NA
EUR_6_26622444_27622444	2	rs9468015	13_ReprPC	14_ReprPCWk	NA	NA	NA	NA
EUR_6_26622444_27622444	2	rs3800309	13_ReprPC	14_ReprPCWk	NA	NA	NA	NA
EUR_6_26622444_27622444	2	rs4236043	13_ReprPC	14_ReprPCWk	NA	NA	NA	NA
EUR_6_26622444_27622444	2	rs2142686	14_ReprPCWk	14_ReprPCWk	NA	NA	NA	NA
EUR_6_26622444_27622444	2	rs5030956	13_ReprPC	14_ReprPCWk	NA	NA	NA	NA
EUR_6_26622444_27622444	2	rs10946904	13_ReprPC	13_ReprPC	chr6:27248753-27249610	chr6:27246987-27248034:PRSS16+ENST00000485993.4|PRSS16+ENST00000475106.2|PRSS16+ENST00000230582.8|PRSS16+ENST00000421826.6|PRSS16+ENST00000454665.6|PRSS16+ENST00000468930.5|PRSS16+ENST00000466364.2|PRSS16+ENST00000470870.5	NA	NA
EUR_6_34116322_35116322	2	rs11970421	5_TxWk	7_Enh	NA	NA	NA	NA
EUR_6_34116322_35116322	2	rs2235571	5_TxWk	5_TxWk	NA	NA	NA	NA
EUR_6_34116322_35116322	1	rs11754773	7_Enh	7_Enh	NA	NA	NA	NA
EUR_6_34116322_35116322	1	rs76967117	5_TxWk	5_TxWk	NA	NA	NA	NA
EUR_6_34116322_35116322	1	rs3800461	5_TxWk	5_TxWk	NA	NA	NA	NA
EUR_6_34116322_35116322	1	rs75398113	5_TxWk	4_Tx	NA	NA	NA	NA
EUR_6_34116322_35116322	1	rs114863007	4_Tx	5_TxWk	NA	NA	NA	NA
EUR_6_34116322_35116322	4	rs35012141	5_TxWk	5_TxWk	NA	NA	NA	NA
EUR_6_34116322_35116322	3	rs820077	4_Tx	4_Tx	NA	NA	NA	NA
EUR_6_35143063_36143063	2	rs6457809	15_Quies	15_Quies	NA	NA	NA	NA
EUR_6_35143063_36143063	2	rs1590381	15_Quies	15_Quies	NA	NA	NA	NA
EUR_6_35143063_36143063	2	rs3800401	15_Quies	15_Quies	NA	NA	NA	NA
EUR_6_35143063_36143063	2	rs3800396	15_Quies	15_Quies	chr6:35191481-35193342	chr6:35213609-35214346:SCUBE3+ENST00000274938.8	NA	NA
EUR_6_35143063_36143063	2	rs6907795	15_Quies	15_Quies	chr6:35191481-35193342	chr6:35213609-35214346:SCUBE3+ENST00000274938.8	NA	NA
EUR_6_35143063_36143063	2	rs9380497	15_Quies	15_Quies	NA	NA	NA	NA
EUR_6_35143063_36143063	2	rs7751409	15_Quies	15_Quies	NA	NA	NA	NA
EUR_6_35143063_36143063	1	rs11755266	15_Quies	15_Quies	NA	NA	NA	NA
EUR_6_35143063_36143063	2	rs6940375	15_Quies	15_Quies	NA	NA	NA	NA
EUR_6_35143063_36143063	2	rs9469958	15_Quies	15_Quies	NA	NA	NA	NA
EUR_6_35143063_36143063	2	rs968828	15_Quies	15_Quies	NA	NA	NA	NA
EUR_6_35143063_36143063	2	rs1108709	15_Quies	14_ReprPCWk	NA	NA	chr6:35204285-35204615	chr6:35149675-35150977:TCP11+ENST00000418521.6
EUR_6_35143063_36143063	2	rs914547	15_Quies	14_ReprPCWk	NA	NA	chr6:35208054-35208794	chr6:35140443-35141971:TCP11+ENST00000512012.5|TCP11+ENST00000503195.5|TCP11+ENST00000504758.5|TCP11+ENST00000505911.5|TCP11+ENST00000479418.6|TCP11+ENST00000486638.1|TCP11+ENST00000514751.1|TCP11+ENST00000509988.5|TCP11+ENST00000503908.5|TCP11+ENST00000510465.5|TCP11+ENST00000505400.5|TCP11+ENST00000394696.8|TCP11+ENST00000445851.6|TCP11+ENST00000505335.1|TCP11+ENST00000412155.6|TCP11+ENST00000507706.5|TCP11+ENST00000373979.6|TCP11+ENST00000311875.10|TCP11+ENST00000469514.5|TCP11+ENST00000444780.6|TCP11+ENST00000455706.6|TCP11+ENST00000492680.6|TCP11+ENST00000427376.6|TCP11+ENST00000373974.8|TCP11+ENST00000244645.7|TCP11+ENST00000611141.4
EUR_6_35143063_36143063	2	rs3800393	14_ReprPCWk	13_ReprPC	NA	NA	chr6:35211159-35212027	chr6:35149675-35150977:TCP11+ENST00000418521.6
EUR_6_35143063_36143063	2	rs34156110	2_TssAFlnk	11_BivFlnk	chr6:35213609-35214346	chr6:35149675-35150977:TCP11+ENST00000418521.6	chr6:35213609-35214346	chr6:35149675-35150977:TCP11+ENST00000418521.6
EUR_6_35143063_36143063	2	rs1888822	14_ReprPCWk	13_ReprPC	NA	NA	NA	NA
EUR_6_35143063_36143063	2	rs1987673	14_ReprPCWk	13_ReprPC	chr6:35217807-35219302	chr6:35213609-35214346:SCUBE3+ENST00000274938.8	NA	NA
EUR_6_35143063_36143063	2	rs34179166	14_ReprPCWk	14_ReprPCWk	NA	NA	NA	NA
EUR_6_35143063_36143063	2	rs9394283	14_ReprPCWk	14_ReprPCWk	NA	NA	NA	NA
EUR_6_35143063_36143063	2	rs3800385	14_ReprPCWk	14_ReprPCWk	NA	NA	NA	NA
EUR_6_35143063_36143063	2	rs7763946	14_ReprPCWk	14_ReprPCWk	NA	NA	NA	NA
EUR_6_35143063_36143063	2	rs9469964	14_ReprPCWk	14_ReprPCWk	NA	NA	NA	NA
EUR_6_35143063_36143063	2	rs2395614	15_Quies	5_TxWk	NA	NA	NA	NA
EUR_6_35143063_36143063	2	rs13214290	15_Quies	5_TxWk	NA	NA	NA	NA
EUR_6_35143063_36143063	2	rs9469972	15_Quies	4_Tx	NA	NA	NA	NA
EUR_6_35143063_36143063	2	rs2018373	15_Quies	5_TxWk	NA	NA	NA	NA
EUR_6_35143063_36143063	2	rs4711411	15_Quies	5_TxWk	NA	NA	NA	NA
EUR_6_35143063_36143063	2	rs9366882	15_Quies	5_TxWk	NA	NA	NA	NA
EUR_6_35143063_36143063	2	rs2071920	15_Quies	5_TxWk	NA	NA	NA	NA
EUR_6_35143063_36143063	2	rs9394288	15_Quies	15_Quies	NA	NA	NA	NA
EUR_6_35143063_36143063	2	rs9469975	15_Quies	15_Quies	NA	NA	NA	NA
EUR_6_35143063_36143063	2	rs10080361	2_TssAFlnk	2_TssAFlnk	NA	NA	NA	NA
EUR_6_35143063_36143063	2	rs4713845	2_TssAFlnk	2_TssAFlnk	NA	NA	NA	NA
EUR_6_35143063_36143063	2	rs10531520	5_TxWk	5_TxWk	NA	NA	NA	NA
EUR_6_35143063_36143063	2	rs1888825	5_TxWk	5_TxWk	NA	NA	NA	NA
EUR_6_35143063_36143063	2	rs9462065	5_TxWk	5_TxWk	NA	NA	NA	NA
EUR_6_35143063_36143063	2	rs2267657	5_TxWk	5_TxWk	NA	NA	NA	NA
EUR_6_35143063_36143063	2	rs2006184	5_TxWk	5_TxWk	NA	NA	NA	NA
EUR_6_35143063_36143063	2	rs3777743	5_TxWk	5_TxWk	NA	NA	NA	NA
EUR_6_35143063_36143063	2	rs34544400	5_TxWk	5_TxWk	NA	NA	NA	NA
EUR_6_35143063_36143063	2	rs10947540	5_TxWk	7_Enh	chr6:35274953-35276228	chr6:35297812-35299244:DEF6+ENST00000316637.7	NA	NA
EUR_6_35143063_36143063	2	rs6457812	5_TxWk	5_TxWk	NA	NA	NA	NA
EUR_6_35143063_36143063	2	rs2284195	5_TxWk	5_TxWk	NA	NA	NA	NA
EUR_6_35143063_36143063	2	rs9394289	5_TxWk	5_TxWk	NA	NA	NA	NA
EUR_6_35143063_36143063	2	rs2267663	4_Tx	4_Tx	chr6:35282250-35284154;chr6:35282250-35284154	chr6:35297812-35299244:DEF6+ENST00000316637.7;chr6:35470216-35470556:MIR7111+ENST00000619751.1	NA	NA
EUR_6_35143063_36143063	2	rs1894650	4_Tx	4_Tx	chr6:35290244-35293019;chr6:35290244-35293019;chr6:35290244-35293019;chr6:35290244-35293019;chr6:35290244-35293019	chr6:35297812-35299244:DEF6+ENST00000316637.7;chr6:35342157-35343134:PPARD+ENST00000360694.8|PPARD+ENST00000448077.6|PPARD+ENST00000418635.6|PPARD+ENST00000311565.4|PPARD+ENST00000337400.6;chr6:35468362-35468504:RPL10A+ENST00000322203.7|RPL10A+ENST00000467020.5|RPL10A+ENST00000478340.2|RPL10A+ENST00000490335.4|RPL10A+ENST00000464112.5;chr6:35470216-35470556:MIR7111+ENST00000619751.1;chr6:35496760-35498911:TEAD3+ENST00000402886.8|TEAD3+ENST00000639578.2|TEAD3+ENST00000338863.12	NA	NA
EUR_6_35143063_36143063	2	rs9366883	4_Tx	4_Tx	chr6:35290244-35293019;chr6:35290244-35293019;chr6:35290244-35293019;chr6:35290244-35293019;chr6:35290244-35293019	chr6:35297812-35299244:DEF6+ENST00000316637.7;chr6:35342157-35343134:PPARD+ENST00000360694.8|PPARD+ENST00000448077.6|PPARD+ENST00000418635.6|PPARD+ENST00000311565.4|PPARD+ENST00000337400.6;chr6:35468362-35468504:RPL10A+ENST00000322203.7|RPL10A+ENST00000467020.5|RPL10A+ENST00000478340.2|RPL10A+ENST00000490335.4|RPL10A+ENST00000464112.5;chr6:35470216-35470556:MIR7111+ENST00000619751.1;chr6:35496760-35498911:TEAD3+ENST00000402886.8|TEAD3+ENST00000639578.2|TEAD3+ENST00000338863.12	NA	NA
EUR_6_35143063_36143063	2	rs1557567	4_Tx	4_Tx	chr6:35290244-35293019;chr6:35290244-35293019;chr6:35290244-35293019;chr6:35290244-35293019;chr6:35290244-35293019	chr6:35297812-35299244:DEF6+ENST00000316637.7;chr6:35342157-35343134:PPARD+ENST00000360694.8|PPARD+ENST00000448077.6|PPARD+ENST00000418635.6|PPARD+ENST00000311565.4|PPARD+ENST00000337400.6;chr6:35468362-35468504:RPL10A+ENST00000322203.7|RPL10A+ENST00000467020.5|RPL10A+ENST00000478340.2|RPL10A+ENST00000490335.4|RPL10A+ENST00000464112.5;chr6:35470216-35470556:MIR7111+ENST00000619751.1;chr6:35496760-35498911:TEAD3+ENST00000402886.8|TEAD3+ENST00000639578.2|TEAD3+ENST00000338863.12	NA	NA
EUR_6_35143063_36143063	2	rs965272	4_Tx	4_Tx	chr6:35293020-35294578;chr6:35293020-35294578;chr6:35293020-35294578	chr6:35342157-35343134:PPARD+ENST00000360694.8|PPARD+ENST00000448077.6|PPARD+ENST00000418635.6|PPARD+ENST00000311565.4|PPARD+ENST00000337400.6;chr6:35452114-35452955:FANCE+ENST00000648059.1|FANCE+ENST00000229769.2;chr6:35468362-35468504:RPL10A+ENST00000322203.7|RPL10A+ENST00000467020.5|RPL10A+ENST00000478340.2|RPL10A+ENST00000490335.4|RPL10A+ENST00000464112.5	NA	NA
EUR_6_35143063_36143063	2	rs8205	4_Tx	4_Tx	chr6:35294873-35296572;chr6:35294873-35296572;chr6:35294873-35296572;chr6:35294873-35296572;chr6:35294873-35296572	chr6:35297812-35299244:DEF6+ENST00000316637.7;chr6:35342157-35343134:PPARD+ENST00000360694.8|PPARD+ENST00000448077.6|PPARD+ENST00000418635.6|PPARD+ENST00000311565.4|PPARD+ENST00000337400.6;chr6:35452114-35452955:FANCE+ENST00000648059.1|FANCE+ENST00000229769.2;chr6:35468362-35468504:RPL10A+ENST00000322203.7|RPL10A+ENST00000467020.5|RPL10A+ENST00000478340.2|RPL10A+ENST00000490335.4|RPL10A+ENST00000464112.5;chr6:35470216-35470556:MIR7111+ENST00000619751.1	NA	NA
EUR_6_35143063_36143063	2	rs1894651	4_Tx	4_Tx	chr6:35294873-35296572;chr6:35294873-35296572;chr6:35294873-35296572;chr6:35294873-35296572;chr6:35294873-35296572	chr6:35297812-35299244:DEF6+ENST00000316637.7;chr6:35342157-35343134:PPARD+ENST00000360694.8|PPARD+ENST00000448077.6|PPARD+ENST00000418635.6|PPARD+ENST00000311565.4|PPARD+ENST00000337400.6;chr6:35452114-35452955:FANCE+ENST00000648059.1|FANCE+ENST00000229769.2;chr6:35468362-35468504:RPL10A+ENST00000322203.7|RPL10A+ENST00000467020.5|RPL10A+ENST00000478340.2|RPL10A+ENST00000490335.4|RPL10A+ENST00000464112.5;chr6:35470216-35470556:MIR7111+ENST00000619751.1	NA	NA
EUR_6_35143063_36143063	2	rs9469982	15_Quies	7_Enh	NA	NA	NA	NA
EUR_6_35143063_36143063	2	rs7769906	15_Quies	7_Enh	NA	NA	NA	NA
EUR_6_35143063_36143063	2	rs1888824	15_Quies	7_Enh	chr6:35300265-35300893;chr6:35300265-35300893	chr6:35297812-35299244:DEF6+ENST00000316637.7;chr6:35342157-35343134:PPARD+ENST00000360694.8|PPARD+ENST00000448077.6|PPARD+ENST00000418635.6|PPARD+ENST00000311565.4|PPARD+ENST00000337400.6	NA	NA
EUR_6_35143063_36143063	2	rs10807150	15_Quies	7_Enh	chr6:35304333-35305027;chr6:35304333-35305027;chr6:35304333-35305027	chr6:35297812-35299244:DEF6+ENST00000316637.7;chr6:35342157-35343134:PPARD+ENST00000360694.8|PPARD+ENST00000448077.6|PPARD+ENST00000418635.6|PPARD+ENST00000311565.4|PPARD+ENST00000337400.6;chr6:35470216-35470556:MIR7111+ENST00000619751.1	NA	NA
EUR_6_35143063_36143063	2	rs10947542	15_Quies	5_TxWk	NA	NA	NA	NA
EUR_6_35143063_36143063	2	rs6913037	15_Quies	5_TxWk	NA	NA	NA	NA
EUR_6_35143063_36143063	2	rs10755687	7_Enh	5_TxWk	chr6:35310900-35311492	chr6:35297812-35299244:DEF6+ENST00000316637.7	NA	NA
EUR_6_35143063_36143063	3	rs2766575	15_Quies	13_ReprPC	NA	NA	NA	NA
EUR_6_35143063_36143063	3	rs2766576	15_Quies	13_ReprPC	NA	NA	NA	NA
EUR_6_35143063_36143063	3	rs2817064	15_Quies	13_ReprPC	NA	NA	NA	NA
EUR_6_35143063_36143063	3	rs2478467	15_Quies	14_ReprPCWk	NA	NA	NA	NA
EUR_6_35143063_36143063	3	rs1326757	15_Quies	14_ReprPCWk	NA	NA	NA	NA
EUR_6_35143063_36143063	3	rs9366892	15_Quies	14_ReprPCWk	NA	NA	NA	NA
EUR_6_35143063_36143063	3	rs9348982	15_Quies	14_ReprPCWk	NA	NA	NA	NA
EUR_6_35143063_36143063	3	rs9357203	15_Quies	14_ReprPCWk	NA	NA	NA	NA
EUR_6_35143063_36143063	3	rs9380534	15_Quies	14_ReprPCWk	NA	NA	NA	NA
EUR_6_35143063_36143063	3	rs9380535	15_Quies	14_ReprPCWk	NA	NA	NA	NA
EUR_6_35143063_36143063	3	rs2766582	15_Quies	14_ReprPCWk	NA	NA	NA	NA
EUR_6_35143063_36143063	3	rs2766583	15_Quies	14_ReprPCWk	NA	NA	NA	NA
EUR_6_35143063_36143063	3	rs2766584	15_Quies	14_ReprPCWk	chr6:35784364-35785398	chr6:35780896-35782417:CLPSL1+ENST00000373861.6	NA	NA
EUR_6_35143063_36143063	3	rs2766585	15_Quies	14_ReprPCWk	chr6:35784364-35785398	chr6:35780896-35782417:CLPSL1+ENST00000373861.6	NA	NA
EUR_6_35143063_36143063	3	rs2817067	15_Quies	14_ReprPCWk	chr6:35784364-35785398	chr6:35780896-35782417:CLPSL1+ENST00000373861.6	NA	NA
EUR_6_35143063_36143063	3	rs2766587	15_Quies	14_ReprPCWk	chr6:35784364-35785398	chr6:35780896-35782417:CLPSL1+ENST00000373861.6	NA	NA
EUR_6_35143063_36143063	3	rs2817068	14_ReprPCWk	14_ReprPCWk	chr6:35784364-35785398	chr6:35780896-35782417:CLPSL1+ENST00000373861.6	NA	NA
EUR_6_35143063_36143063	3	rs2817069	14_ReprPCWk	13_ReprPC	NA	NA	NA	NA
EUR_6_35143063_36143063	3	rs2766588	14_ReprPCWk	13_ReprPC	NA	NA	NA	NA
EUR_6_35143063_36143063	3	rs9470095	14_ReprPCWk	13_ReprPC	NA	NA	NA	NA
EUR_6_35143063_36143063	3	rs6938272	14_ReprPCWk	13_ReprPC	NA	NA	NA	NA
EUR_6_35143063_36143063	3	rs1107894	14_ReprPCWk	13_ReprPC	NA	NA	NA	NA
EUR_6_36538432_37538432	1	rs913500	15_Quies	15_Quies	chr6:37056121-37058148	chr6:37169909-37170704:PIM1+ENST00000373509.6	NA	NA
EUR_6_36538432_37538432	1	rs10654113	7_Enh	7_Enh	NA	NA	NA	NA
EUR_6_36538432_37538432	1	rs3046100	7_Enh	7_Enh	NA	NA	NA	NA
EUR_6_36538432_37538432	1	rs9296208	2_TssAFlnk	7_Enh	NA	NA	NA	NA
EUR_6_36538432_37538432	1	rs6457976	15_Quies	15_Quies	NA	NA	NA	NA
EUR_6_36538432_37538432	1	rs7770544	15_Quies	15_Quies	NA	NA	NA	NA
EUR_6_36538432_37538432	1	rs11380614	15_Quies	15_Quies	NA	NA	NA	NA
EUR_6_36538432_37538432	1	rs9394401	15_Quies	15_Quies	NA	NA	NA	NA
EUR_6_36538432_37538432	1	rs913499	15_Quies	15_Quies	NA	NA	NA	NA
EUR_6_36538432_37538432	1	rs6457979	7_Enh	5_TxWk	NA	NA	NA	NA
EUR_6_36538432_37538432	1	rs9357235	7_Enh	7_Enh	NA	NA	NA	NA
EUR_6_36538432_37538432	1	rs62406547	7_Enh	7_Enh	NA	NA	NA	NA
EUR_6_36538432_37538432	1	rs6916293	7_Enh	7_Enh	NA	NA	NA	NA
EUR_6_36538432_37538432	1	rs11419264	7_Enh	5_TxWk	NA	NA	NA	NA
EUR_6_36538432_37538432	1	rs9394402	5_TxWk	7_Enh	NA	NA	NA	NA
EUR_6_36538432_37538432	1	rs9394403	5_TxWk	5_TxWk	NA	NA	NA	NA
EUR_6_36538432_37538432	1	rs9380638	5_TxWk	5_TxWk	NA	NA	NA	NA
EUR_6_36538432_37538432	1	rs4714035	5_TxWk	5_TxWk	NA	NA	NA	NA
EUR_6_38738772_39738772	1	rs11961538	7_Enh	15_Quies	NA	NA	NA	NA
EUR_6_38738772_39738772	1	rs55804343	15_Quies	15_Quies	NA	NA	NA	NA
EUR_6_38738772_39738772	1	rs55889689	15_Quies	15_Quies	NA	NA	NA	NA
EUR_6_38738772_39738772	1	rs11759627	15_Quies	15_Quies	NA	NA	NA	NA
EUR_6_38738772_39738772	1	rs2815033	15_Quies	14_ReprPCWk	NA	NA	NA	NA
EUR_6_38738772_39738772	1	rs2815034	15_Quies	14_ReprPCWk	NA	NA	NA	NA
EUR_6_38738772_39738772	1	rs2815043	15_Quies	14_ReprPCWk	NA	NA	NA	NA
EUR_6_38738772_39738772	1	rs2758873	7_Enh	14_ReprPCWk	NA	NA	NA	NA
EUR_6_38738772_39738772	1	rs2815047	7_Enh	14_ReprPCWk	NA	NA	NA	NA
EUR_6_38738772_39738772	1	rs2758879	7_Enh	15_Quies	chr6:39280447-39281897	chr6:39229046-39230405:KCNK5+ENST00000359534.4	NA	NA
EUR_6_38738772_39738772	1	rs2758880	7_Enh	15_Quies	chr6:39280447-39281897	chr6:39229046-39230405:KCNK5+ENST00000359534.4	NA	NA
EUR_6_38738772_39738772	1	rs55812552	15_Quies	15_Quies	NA	NA	NA	NA
EUR_6_38738772_39738772	1	rs2758896	15_Quies	15_Quies	NA	NA	NA	NA
EUR_6_38738772_39738772	1	rs2758902	15_Quies	15_Quies	NA	NA	NA	NA
EUR_6_38738772_39738772	1	rs2758903	15_Quies	15_Quies	NA	NA	NA	NA
EUR_6_38738772_39738772	1	rs60502082	15_Quies	15_Quies	NA	NA	NA	NA
EUR_6_38738772_39738772	1	rs2758904	15_Quies	15_Quies	NA	NA	NA	NA
EUR_6_38738772_39738772	1	rs2815059	15_Quies	15_Quies	NA	NA	NA	NA
EUR_6_38738772_39738772	1	rs2758905	15_Quies	15_Quies	NA	NA	NA	NA
EUR_6_38738772_39738772	1	rs2815060	15_Quies	15_Quies	NA	NA	NA	NA
EUR_6_38738772_39738772	1	rs2815062	7_Enh	15_Quies	NA	NA	NA	NA
EUR_6_42440673_43440673	1	rs9471975	15_Quies	15_Quies	NA	NA	NA	NA
EUR_6_42440673_43440673	1	rs9471976	15_Quies	15_Quies	chr6:42952290-42953015	chr6:42915716-42916679:PTCRA+ENST00000304672.5|PTCRA+ENST00000441198.4|PTCRA+ENST00000616441.2|PTCRA+ENST00000446507.5	NA	NA
EUR_6_42440673_43440673	1	rs6458314	15_Quies	15_Quies	NA	NA	NA	NA
EUR_6_42440673_43440673	1	rs12524845	15_Quies	15_Quies	NA	NA	NA	NA
EUR_6_42440673_43440673	1	rs112122607	15_Quies	15_Quies	NA	NA	NA	NA
EUR_6_42440673_43440673	1	rs13215983	15_Quies	15_Quies	NA	NA	NA	NA
EUR_6_42440673_43440673	1	rs13216214	15_Quies	15_Quies	NA	NA	NA	NA
EUR_6_42440673_43440673	1	rs4714640	15_Quies	15_Quies	NA	NA	NA	NA
EUR_6_42440673_43440673	1	rs6940814	15_Quies	15_Quies	chr6:42957153-42957589	chr6:42915716-42916679:PTCRA+ENST00000304672.5|PTCRA+ENST00000441198.4|PTCRA+ENST00000616441.2|PTCRA+ENST00000446507.5	NA	NA
EUR_6_42440673_43440673	1	rs6940837	15_Quies	15_Quies	chr6:42957153-42957589	chr6:42915716-42916679:PTCRA+ENST00000304672.5|PTCRA+ENST00000441198.4|PTCRA+ENST00000616441.2|PTCRA+ENST00000446507.5	NA	NA
EUR_6_42440673_43440673	1	rs9296404	15_Quies	15_Quies	NA	NA	NA	NA
EUR_6_42440673_43440673	1	rs9462855	15_Quies	15_Quies	NA	NA	NA	NA
EUR_6_42440673_43440673	1	rs2296805	2_TssAFlnk	2_TssAFlnk	chr6:42961008-42961524;chr6:42961008-42961524;chr6:42961008-42961524;chr6:42961008-42961524;chr6:42961008-42961524;chr6:42961008-42961524;chr6:42961008-42961524;chr6:42961008-42961524;chr6:42961008-42961524;chr6:42961008-42961524	chr6:42890654-42891368:C6orf226+ENST00000408925.4;chr6:42915716-42916679:PTCRA+ENST00000304672.5|PTCRA+ENST00000441198.4|PTCRA+ENST00000616441.2|PTCRA+ENST00000446507.5;chr6:42928866-42929876:CNPY3+ENST00000394142.7|CNPY3+ENST00000372836.4;chr6:42978083-42979323:PEX6+ENST00000244546.4|PEX6+ENST00000304611.13;chr6:42983683-42984982:PPP2R5D+ENST00000394110.7|PPP2R5D+ENST00000472118.5|PPP2R5D+ENST00000485511.6|PPP2R5D+ENST00000230402.10|PPP2R5D+ENST00000461010.5;chr6:43013419-43014826:MEA1+ENST00000642555.1|MEA1+ENST00000244711.3|MEA1+ENST00000643776.1|KLHDC3+ENST00000244670.12|KLHDC3+ENST00000326974.9|KLHDC3+ENST00000332245.9|MEA1+ENST00000642748.1;chr6:43020392-43022071:RRP36+ENST00000244496.6;chr6:43053258-43054437:CUL7+ENST00000265348.7|CUL7+ENST00000535468.1;chr6:43059064-43060521:MRPL2+ENST00000470667.5|MRPL2+ENST00000230413.9|MRPL2+ENST00000480286.1|MRPL2+ENST00000491898.5|MRPL2+ENST00000487429.1|MRPL2+ENST00000489623.1|MRPL2+ENST00000388752.8|MRPL2+ENST00000468957.1|KLC4+ENST00000347162.10|KLC4+ENST00000453940.6|KLC4+ENST00000479632.5|KLC4+ENST00000470728.5|KLC4+ENST00000458460.6|KLC4+ENST00000259708.7|KLC4+ENST00000479388.5|KLC4+ENST00000472792.1|KLC4+ENST00000460283.1|KLC4+ENST00000481499.5|KLC4+ENST00000394056.6|KLC4+ENST00000481888.1;chr6:43431758-43432315:ABCC10+ENST00000244533.7	NA	NA
EUR_6_42440673_43440673	1	rs9471978	7_Enh	5_TxWk	chr6:42961791-42962618	chr6:42915716-42916679:PTCRA+ENST00000304672.5|PTCRA+ENST00000441198.4|PTCRA+ENST00000616441.2|PTCRA+ENST00000446507.5	NA	NA
EUR_6_42440673_43440673	1	rs7760250	6_EnhG	4_Tx	chr6:42961791-42962618	chr6:42915716-42916679:PTCRA+ENST00000304672.5|PTCRA+ENST00000441198.4|PTCRA+ENST00000616441.2|PTCRA+ENST00000446507.5	NA	NA
EUR_6_42440673_43440673	1	rs2296804	6_EnhG	4_Tx	chr6:42963146-42963906	chr6:42983683-42984982:PPP2R5D+ENST00000394110.7|PPP2R5D+ENST00000472118.5|PPP2R5D+ENST00000485511.6|PPP2R5D+ENST00000230402.10|PPP2R5D+ENST00000461010.5	NA	NA
EUR_6_42440673_43440673	1	rs2274517	4_Tx	4_Tx	NA	NA	NA	NA
EUR_6_42440673_43440673	1	rs2274514	4_Tx	4_Tx	chr6:42966445-42966792;chr6:42966445-42966792	chr6:42915716-42916679:PTCRA+ENST00000304672.5|PTCRA+ENST00000441198.4|PTCRA+ENST00000616441.2|PTCRA+ENST00000446507.5;chr6:43020392-43022071:RRP36+ENST00000244496.6	NA	NA
EUR_6_42440673_43440673	1	rs3818554	4_Tx	4_Tx	NA	NA	NA	NA
EUR_6_42440673_43440673	1	rs4714644	4_Tx	4_Tx	NA	NA	NA	NA
EUR_6_42440673_43440673	1	rs9471982	4_Tx	4_Tx	NA	NA	NA	NA
EUR_6_42440673_43440673	1	rs3805953	6_EnhG	4_Tx	NA	NA	NA	NA
EUR_6_42440673_43440673	1	rs3293	5_TxWk	5_TxWk	NA	NA	NA	NA
EUR_6_42440673_43440673	1	rs2395943	5_TxWk	5_TxWk	NA	NA	NA	NA
EUR_6_42440673_43440673	1	rs9471985	4_Tx	5_TxWk	NA	NA	NA	NA
EUR_6_42440673_43440673	1	rs9296407	4_Tx	5_TxWk	chr6:42974699-42976129	chr6:42983683-42984982:PPP2R5D+ENST00000394110.7|PPP2R5D+ENST00000472118.5|PPP2R5D+ENST00000485511.6|PPP2R5D+ENST00000230402.10|PPP2R5D+ENST00000461010.5	NA	NA
EUR_6_42440673_43440673	1	rs9471986	5_TxWk	5_TxWk	NA	NA	NA	NA
EUR_6_42440673_43440673	1	rs9471987	5_TxWk	5_TxWk	NA	NA	NA	NA
EUR_6_42440673_43440673	1	rs9471988	7_Enh	5_TxWk	NA	NA	NA	NA
EUR_6_42440673_43440673	1	rs9462860	2_TssAFlnk	1_TssA	chr6:42978083-42979323;chr6:42978083-42979323;chr6:42978083-42979323;chr6:42978083-42979323;chr6:42978083-42979323;chr6:42978083-42979323;chr6:42978083-42979323	chr6:42915716-42916679:PTCRA+ENST00000304672.5|PTCRA+ENST00000441198.4|PTCRA+ENST00000616441.2|PTCRA+ENST00000446507.5;chr6:42928866-42929876:CNPY3+ENST00000394142.7|CNPY3+ENST00000372836.4;chr6:42960427-42961007:GNMT+ENST00000372808.4;chr6:42983683-42984982:PPP2R5D+ENST00000394110.7|PPP2R5D+ENST00000472118.5|PPP2R5D+ENST00000485511.6|PPP2R5D+ENST00000230402.10|PPP2R5D+ENST00000461010.5;chr6:43013419-43014826:MEA1+ENST00000642555.1|MEA1+ENST00000244711.3|MEA1+ENST00000643776.1|KLHDC3+ENST00000244670.12|KLHDC3+ENST00000326974.9|KLHDC3+ENST00000332245.9|MEA1+ENST00000642748.1;chr6:43053258-43054437:CUL7+ENST00000265348.7|CUL7+ENST00000535468.1;chr6:43059064-43060521:MRPL2+ENST00000470667.5|MRPL2+ENST00000230413.9|MRPL2+ENST00000480286.1|MRPL2+ENST00000491898.5|MRPL2+ENST00000487429.1|MRPL2+ENST00000489623.1|MRPL2+ENST00000388752.8|MRPL2+ENST00000468957.1|KLC4+ENST00000347162.10|KLC4+ENST00000453940.6|KLC4+ENST00000479632.5|KLC4+ENST00000470728.5|KLC4+ENST00000458460.6|KLC4+ENST00000259708.7|KLC4+ENST00000479388.5|KLC4+ENST00000472792.1|KLC4+ENST00000460283.1|KLC4+ENST00000481499.5|KLC4+ENST00000394056.6|KLC4+ENST00000481888.1	NA	NA
EUR_6_43601422_44601422	3	rs6905288	5_TxWk	5_TxWk	NA	NA	NA	NA
EUR_6_43601422_44601422	1	rs140626545	5_TxWk	15_Quies	NA	NA	NA	NA
EUR_6_43601422_44601422	1	rs2396083	7_Enh	15_Quies	NA	NA	NA	NA
EUR_6_43601422_44601422	1	rs2396084	7_Enh	15_Quies	NA	NA	NA	NA
EUR_6_43601422_44601422	1	rs744103	7_Enh	15_Quies	chr6:43837376-43838083	chr6:43999633-44001806:C6orf223+ENST00000442114.6|C6orf223+ENST00000336600.6|C6orf223+ENST00000439969.2|C6orf223+ENST00000448947.2	NA	NA
EUR_6_43601422_44601422	1	rs10223666	7_Enh	15_Quies	chr6:43837376-43838083	chr6:43999633-44001806:C6orf223+ENST00000442114.6|C6orf223+ENST00000336600.6|C6orf223+ENST00000439969.2|C6orf223+ENST00000448947.2	NA	NA
EUR_6_43601422_44601422	1	rs1317983	7_Enh	7_Enh	chr6:43838084-43838871	chr6:43999633-44001806:C6orf223+ENST00000442114.6|C6orf223+ENST00000336600.6|C6orf223+ENST00000439969.2|C6orf223+ENST00000448947.2	NA	NA
EUR_6_43601422_44601422	1	rs881858	7_Enh	7_Enh	NA	NA	NA	NA
EUR_6_43601422_44601422	1	rs9472135	15_Quies	15_Quies	NA	NA	chr6:43841662-43842363	chr6:43851869-43852596:LINC02537+ENST00000649831.1|LINC02537+ENST00000635943.1|AL157371.1+ENST00000451910.1
EUR_6_43601422_44601422	1	rs9472136	15_Quies	15_Quies	NA	NA	chr6:43841662-43842363	chr6:43851869-43852596:LINC02537+ENST00000649831.1|LINC02537+ENST00000635943.1|AL157371.1+ENST00000451910.1
EUR_6_43601422_44601422	1	rs9472137	15_Quies	15_Quies	NA	NA	NA	NA
EUR_6_43601422_44601422	1	rs35578578	15_Quies	15_Quies	NA	NA	NA	NA
EUR_6_43601422_44601422	1	rs9369425	15_Quies	15_Quies	NA	NA	NA	NA
EUR_6_43601422_44601422	1	rs9369427	15_Quies	15_Quies	NA	NA	NA	NA
EUR_6_43601422_44601422	1	rs9472138	15_Quies	15_Quies	NA	NA	chr6:43843753-43844261	chr6:43867726-43869767:NA
EUR_6_43601422_44601422	1	rs6931147	15_Quies	15_Quies	NA	NA	chr6:43844369-43845415;chr6:43844369-43845415;chr6:43844369-43845415	chr6:43851869-43852596:LINC02537+ENST00000649831.1|LINC02537+ENST00000635943.1|AL157371.1+ENST00000451910.1;chr6:43867726-43869767:NA;chr6:44073372-44074564:AL109615.3+ENST00000422059.5|AL109615.2+ENST00000455005.1
EUR_6_43601422_44601422	1	rs4714700	15_Quies	15_Quies	NA	NA	chr6:43844369-43845415;chr6:43844369-43845415;chr6:43844369-43845415	chr6:43851869-43852596:LINC02537+ENST00000649831.1|LINC02537+ENST00000635943.1|AL157371.1+ENST00000451910.1;chr6:43867726-43869767:NA;chr6:44073372-44074564:AL109615.3+ENST00000422059.5|AL109615.2+ENST00000455005.1
EUR_6_43601422_44601422	1	rs9472139	15_Quies	15_Quies	NA	NA	chr6:43845629-43846479	chr6:43851869-43852596:LINC02537+ENST00000649831.1|LINC02537+ENST00000635943.1|AL157371.1+ENST00000451910.1
EUR_6_43601422_44601422	1	rs6458354	15_Quies	15_Quies	NA	NA	chr6:43845629-43846479	chr6:43851869-43852596:LINC02537+ENST00000649831.1|LINC02537+ENST00000635943.1|AL157371.1+ENST00000451910.1
EUR_6_43601422_44601422	1	rs10456526	15_Quies	15_Quies	NA	NA	NA	NA
EUR_6_43601422_44601422	1	rs6937438	15_Quies	15_Quies	NA	NA	NA	NA
EUR_6_43601422_44601422	1	rs12189774	15_Quies	15_Quies	NA	NA	NA	NA
EUR_6_43601422_44601422	1	rs9472142	15_Quies	7_Enh	chr6:43850378-43851868	chr6:43644660-43645221:RSPH9+ENST00000372163.5|RSPH9+ENST00000372165.8	NA	NA
EUR_6_43601422_44601422	1	rs68137036	7_Enh	15_Quies	chr6:43851869-43852596	chr6:43999633-44001806:C6orf223+ENST00000442114.6|C6orf223+ENST00000336600.6|C6orf223+ENST00000439969.2|C6orf223+ENST00000448947.2	chr6:43851869-43852596	chr6:43867726-43869767:NA
EUR_6_43601422_44601422	2	rs7755223	7_Enh	5_TxWk	chr6:44087156-44088344;chr6:44087156-44088344;chr6:44087156-44088344	chr6:43644660-43645221:RSPH9+ENST00000372163.5|RSPH9+ENST00000372165.8;chr6:43999633-44001806:C6orf223+ENST00000442114.6|C6orf223+ENST00000336600.6|C6orf223+ENST00000439969.2|C6orf223+ENST00000448947.2;chr6:44158001-44159317:CAPN11+ENST00000532171.5|CAPN11+ENST00000398776.2|CAPN11+ENST00000526118.1	NA	NA
EUR_6_43601422_44601422	2	rs7742030	7_Enh	5_TxWk	chr6:44096518-44098676;chr6:44096518-44098676;chr6:44096518-44098676;chr6:44096518-44098676	chr6:44158001-44159317:CAPN11+ENST00000532171.5|CAPN11+ENST00000398776.2|CAPN11+ENST00000526118.1;chr6:44245407-44246280:HSP90AB1+ENST00000620073.4|HSP90AB1+ENST00000353801.7|HSP90AB1+ENST00000371646.10;chr6:44254203-44255341:MIR4647+ENST00000583964.1;chr6:44257188-44257904:SLC35B2+ENST00000619636.4|SLC35B2+ENST00000393812.4|SLC35B2+ENST00000495706.1|SLC35B2+ENST00000393810.5|SLC35B2+ENST00000538577.5|SLC35B2+ENST00000537814.2|SLC35B2+ENST00000615337.4	chr6:44096518-44098676	chr6:44103906-44105476:NA
EUR_6_43601422_44601422	2	rs7742824	7_Enh	5_TxWk	chr6:44096518-44098676;chr6:44096518-44098676;chr6:44096518-44098676;chr6:44096518-44098676	chr6:44158001-44159317:CAPN11+ENST00000532171.5|CAPN11+ENST00000398776.2|CAPN11+ENST00000526118.1;chr6:44245407-44246280:HSP90AB1+ENST00000620073.4|HSP90AB1+ENST00000353801.7|HSP90AB1+ENST00000371646.10;chr6:44254203-44255341:MIR4647+ENST00000583964.1;chr6:44257188-44257904:SLC35B2+ENST00000619636.4|SLC35B2+ENST00000393812.4|SLC35B2+ENST00000495706.1|SLC35B2+ENST00000393810.5|SLC35B2+ENST00000538577.5|SLC35B2+ENST00000537814.2|SLC35B2+ENST00000615337.4	chr6:44096518-44098676	chr6:44103906-44105476:NA
EUR_6_43601422_44601422	2	rs57139546	7_Enh	5_TxWk	chr6:44099094-44100950;chr6:44099094-44100950;chr6:44099094-44100950;chr6:44099094-44100950	chr6:44158001-44159317:CAPN11+ENST00000532171.5|CAPN11+ENST00000398776.2|CAPN11+ENST00000526118.1;chr6:44245407-44246280:HSP90AB1+ENST00000620073.4|HSP90AB1+ENST00000353801.7|HSP90AB1+ENST00000371646.10;chr6:44254203-44255341:MIR4647+ENST00000583964.1;chr6:44342306-44343458:SPATS1+ENST00000323108.12|SPATS1+ENST00000515220.5|SPATS1+ENST00000288390.2|SPATS1+ENST00000506468.1	chr6:44099094-44100950	chr6:44103906-44105476:NA
EUR_6_43601422_44601422	2	rs4610558	5_TxWk	5_TxWk	NA	NA	NA	NA
EUR_6_43601422_44601422	2	rs57576544	6_EnhG	7_Enh	chr6:44103906-44105476	chr6:44158001-44159317:CAPN11+ENST00000532171.5|CAPN11+ENST00000398776.2|CAPN11+ENST00000526118.1	chr6:44103906-44105476;chr6:44103906-44105476;chr6:44103906-44105476	chr6:44090866-44091464:AL109615.1+ENST00000331979.5;chr6:44099094-44100950:NA;chr6:44158001-44159317:CAPN11+ENST00000532171.5|CAPN11+ENST00000398776.2|CAPN11+ENST00000526118.1
EUR_6_43601422_44601422	2	rs60105057	4_Tx	4_Tx	chr6:44112974-44114830;chr6:44112974-44114830;chr6:44112974-44114830	chr6:44158001-44159317:CAPN11+ENST00000532171.5|CAPN11+ENST00000398776.2|CAPN11+ENST00000526118.1;chr6:44245407-44246280:HSP90AB1+ENST00000620073.4|HSP90AB1+ENST00000353801.7|HSP90AB1+ENST00000371646.10;chr6:44257188-44257904:SLC35B2+ENST00000619636.4|SLC35B2+ENST00000393812.4|SLC35B2+ENST00000495706.1|SLC35B2+ENST00000393810.5|SLC35B2+ENST00000538577.5|SLC35B2+ENST00000537814.2|SLC35B2+ENST00000615337.4	NA	NA
EUR_6_43601422_44601422	2	rs73429729	5_TxWk	5_TxWk	NA	NA	NA	NA
EUR_6_43601422_44601422	2	rs7752653	2_TssAFlnk	7_Enh	NA	NA	NA	NA
EUR_6_43601422_44601422	2	rs2096199	2_TssAFlnk	2_TssAFlnk	chr6:44127931-44129143	chr6:44158001-44159317:CAPN11+ENST00000532171.5|CAPN11+ENST00000398776.2|CAPN11+ENST00000526118.1	NA	NA
EUR_6_43601422_44601422	2	rs7773700	7_Enh	5_TxWk	NA	NA	NA	NA
EUR_6_43601422_44601422	2	rs73429745	5_TxWk	2_TssAFlnk	NA	NA	NA	NA
EUR_6_43601422_44601422	2	rs66629131	5_TxWk	2_TssAFlnk	NA	NA	NA	NA
EUR_6_43601422_44601422	2	rs56168551	4_Tx	4_Tx	NA	NA	NA	NA
EUR_6_43601422_44601422	2	rs59842359	4_Tx	4_Tx	NA	NA	NA	NA
EUR_6_51935243_52935243	1	rs2284811	5_TxWk	5_TxWk	NA	NA	NA	NA
EUR_6_51935243_52935243	1	rs112120784	5_TxWk	5_TxWk	NA	NA	NA	NA
EUR_6_51935243_52935243	1	rs56027478	5_TxWk	5_TxWk	NA	NA	NA	NA
EUR_6_51935243_52935243	1	rs55828716	5_TxWk	5_TxWk	NA	NA	NA	NA
EUR_6_51935243_52935243	1	rs1997871	6_EnhG	4_Tx	NA	NA	NA	NA
EUR_6_51935243_52935243	1	rs6927149	7_Enh	5_TxWk	NA	NA	NA	NA
EUR_6_51935243_52935243	1	rs79920801	7_Enh	5_TxWk	NA	NA	NA	NA
EUR_6_51935243_52935243	1	rs80210580	7_Enh	7_Enh	NA	NA	NA	NA
EUR_6_51935243_52935243	1	rs3789768	7_Enh	7_Enh	NA	NA	NA	NA
EUR_6_51935243_52935243	1	rs2268721	7_Enh	7_Enh	NA	NA	NA	NA
EUR_6_51935243_52935243	1	rs2268719	7_Enh	7_Enh	NA	NA	NA	NA
EUR_6_51935243_52935243	1	rs2076635	7_Enh	7_Enh	NA	NA	NA	NA
EUR_6_51935243_52935243	1	rs146654469	5_TxWk	5_TxWk	NA	NA	NA	NA
EUR_6_51935243_52935243	1	rs17664850	5_TxWk	5_TxWk	NA	NA	NA	NA
EUR_6_51935243_52935243	1	rs113574244	5_TxWk	5_TxWk	NA	NA	NA	NA
EUR_6_51935243_52935243	1	rs2268713	7_Enh	7_Enh	NA	NA	NA	NA
EUR_6_51935243_52935243	1	rs2268712	7_Enh	7_Enh	NA	NA	NA	NA
EUR_6_51935243_52935243	1	rs113506711	5_TxWk	15_Quies	chr6:52563512-52565085	chr6:52576702-52577587:TRAM2+ENST00000182527.4|TRAM2-AS1+ENST00000606558.5|TRAM2-AS1+ENST00000605910.1|TRAM2-AS1+ENST00000606714.5|TRAM2-AS1+ENST00000453216.1	NA	NA
EUR_6_51935243_52935243	1	rs2268710	7_Enh	7_Enh	NA	NA	NA	NA
EUR_6_51935243_52935243	1	rs17595059	7_Enh	7_Enh	NA	NA	NA	NA
EUR_6_51935243_52935243	1	rs55959984	5_TxWk	7_Enh	NA	NA	NA	NA
EUR_6_51935243_52935243	1	rs17665178	5_TxWk	7_Enh	NA	NA	NA	NA
EUR_6_51935243_52935243	2	rs2239619	5_TxWk	5_TxWk	chr6:52587946-52589564	chr6:52576702-52577587:TRAM2+ENST00000182527.4|TRAM2-AS1+ENST00000606558.5|TRAM2-AS1+ENST00000605910.1|TRAM2-AS1+ENST00000606714.5|TRAM2-AS1+ENST00000453216.1	chr6:52587946-52589564	chr6:52579129-52580283:TRAM2-AS1+ENST00000605910.1
EUR_6_51935243_52935243	2	rs9367490	5_TxWk	7_Enh	chr6:52593932-52595323	chr6:52576702-52577587:TRAM2+ENST00000182527.4|TRAM2-AS1+ENST00000606558.5|TRAM2-AS1+ENST00000605910.1|TRAM2-AS1+ENST00000606714.5|TRAM2-AS1+ENST00000453216.1	NA	NA
EUR_6_51935243_52935243	3	rs4712015	5_TxWk	15_Quies	NA	NA	NA	NA
EUR_6_51935243_52935243	3	rs2608644	15_Quies	15_Quies	NA	NA	NA	NA
EUR_6_51935243_52935243	3	rs4645421	15_Quies	15_Quies	NA	NA	NA	NA
EUR_6_51935243_52935243	3	rs9357746	15_Quies	15_Quies	NA	NA	NA	NA
EUR_6_51935243_52935243	3	rs9395817	15_Quies	15_Quies	NA	NA	NA	NA
EUR_6_51935243_52935243	3	rs2608652	15_Quies	15_Quies	NA	NA	NA	NA
EUR_6_51935243_52935243	3	rs9370149	15_Quies	15_Quies	NA	NA	NA	NA
EUR_6_51935243_52935243	3	rs9395819	15_Quies	15_Quies	NA	NA	NA	NA
EUR_6_51935243_52935243	3	rs2608653	15_Quies	15_Quies	NA	NA	NA	NA
EUR_6_51935243_52935243	3	rs9382137	15_Quies	15_Quies	NA	NA	NA	NA
EUR_6_51935243_52935243	3	rs9382138	15_Quies	15_Quies	NA	NA	NA	NA
EUR_6_51935243_52935243	3	rs9382139	15_Quies	14_ReprPCWk	NA	NA	NA	NA
EUR_6_51935243_52935243	3	rs2608659	15_Quies	14_ReprPCWk	NA	NA	NA	NA
EUR_6_51935243_52935243	3	rs9367495	15_Quies	14_ReprPCWk	NA	NA	NA	NA
EUR_6_51935243_52935243	3	rs9474321	15_Quies	14_ReprPCWk	NA	NA	NA	NA
EUR_6_51935243_52935243	3	rs1072339	15_Quies	14_ReprPCWk	NA	NA	NA	NA
EUR_6_51935243_52935243	3	rs1072340	15_Quies	14_ReprPCWk	NA	NA	NA	NA
EUR_6_51935243_52935243	3	rs34319590	15_Quies	14_ReprPCWk	NA	NA	NA	NA
EUR_6_51935243_52935243	3	rs1075181	15_Quies	14_ReprPCWk	NA	NA	NA	NA
EUR_6_51935243_52935243	3	rs1072341	15_Quies	14_ReprPCWk	NA	NA	NA	NA
EUR_6_51935243_52935243	3	rs9395820	15_Quies	14_ReprPCWk	NA	NA	NA	NA
EUR_6_51935243_52935243	3	rs4715322	15_Quies	14_ReprPCWk	NA	NA	NA	NA
EUR_6_51935243_52935243	3	rs4715323	15_Quies	14_ReprPCWk	NA	NA	NA	NA
EUR_6_51935243_52935243	3	rs2608666	15_Quies	14_ReprPCWk	NA	NA	NA	NA
EUR_6_51935243_52935243	3	rs4715325	15_Quies	14_ReprPCWk	NA	NA	NA	NA
EUR_6_51935243_52935243	3	rs2608668	15_Quies	14_ReprPCWk	NA	NA	NA	NA
EUR_6_51935243_52935243	3	rs62407587	1_TssA	14_ReprPCWk	NA	NA	NA	NA
EUR_6_51935243_52935243	3	rs1986661	1_TssA	14_ReprPCWk	NA	NA	NA	NA
EUR_6_51935243_52935243	3	rs6917150	1_TssA	14_ReprPCWk	NA	NA	NA	NA
EUR_6_51935243_52935243	3	rs2397104	1_TssA	14_ReprPCWk	NA	NA	NA	NA
EUR_6_51935243_52935243	3	rs2397105	1_TssA	14_ReprPCWk	NA	NA	NA	NA
EUR_6_51935243_52935243	3	rs9395821	7_Enh	15_Quies	NA	NA	NA	NA
EUR_6_51935243_52935243	3	rs9370150	7_Enh	15_Quies	NA	NA	NA	NA
EUR_6_51935243_52935243	3	rs62412860	7_Enh	15_Quies	NA	NA	NA	NA
EUR_6_51935243_52935243	3	rs2894802	5_TxWk	15_Quies	NA	NA	NA	NA
EUR_6_51935243_52935243	3	rs4147615	4_Tx	15_Quies	NA	NA	NA	NA
EUR_6_51935243_52935243	3	rs4715326	4_Tx	15_Quies	NA	NA	NA	NA
EUR_6_51935243_52935243	3	rs1051775	4_Tx	15_Quies	NA	NA	NA	NA
EUR_6_51935243_52935243	3	rs9463833	4_Tx	15_Quies	NA	NA	NA	NA
EUR_6_51935243_52935243	3	rs2290757	6_EnhG	15_Quies	NA	NA	NA	NA
EUR_6_51935243_52935243	3	rs9395822	6_EnhG	15_Quies	NA	NA	NA	NA
EUR_6_51935243_52935243	3	rs2290758	6_EnhG	15_Quies	NA	NA	NA	NA
EUR_6_51935243_52935243	3	rs6423287	5_TxWk	15_Quies	NA	NA	NA	NA
EUR_6_51935243_52935243	3	rs10948722	5_TxWk	15_Quies	NA	NA	NA	NA
EUR_6_51935243_52935243	3	rs9395823	5_TxWk	15_Quies	NA	NA	NA	NA
EUR_6_51935243_52935243	3	rs11969435	2_TssAFlnk	15_Quies	NA	NA	NA	NA
EUR_6_51935243_52935243	3	rs9367497	2_TssAFlnk	15_Quies	NA	NA	NA	NA
EUR_6_51935243_52935243	3	rs6932500	1_TssA	15_Quies	NA	NA	NA	NA
EUR_6_51935243_52935243	3	rs6458871	2_TssAFlnk	15_Quies	NA	NA	NA	NA
EUR_6_51935243_52935243	3	rs6917325	1_TssA	15_Quies	NA	NA	NA	NA
EUR_6_51935243_52935243	3	rs10948723	1_TssA	15_Quies	NA	NA	NA	NA
EUR_6_51935243_52935243	3	rs3957356	1_TssA	15_Quies	NA	NA	NA	NA
EUR_6_51935243_52935243	3	rs3957357	1_TssA	15_Quies	NA	NA	NA	NA
EUR_6_51935243_52935243	3	rs4715332	15_Quies	15_Quies	NA	NA	NA	NA
EUR_6_51935243_52935243	3	rs58912740	15_Quies	15_Quies	NA	NA	NA	NA
EUR_6_51935243_52935243	3	rs3756982	15_Quies	15_Quies	NA	NA	NA	NA
EUR_6_51935243_52935243	3	rs71548666	15_Quies	15_Quies	NA	NA	NA	NA
EUR_6_51935243_52935243	3	rs72936066	15_Quies	15_Quies	NA	NA	NA	NA
EUR_6_51935243_52935243	3	rs11961624	15_Quies	15_Quies	NA	NA	NA	NA
EUR_6_51935243_52935243	3	rs1984728	15_Quies	15_Quies	NA	NA	NA	NA
EUR_6_51935243_52935243	3	rs9395826	7_Enh	15_Quies	NA	NA	NA	NA
EUR_6_51935243_52935243	3	rs2894805	2_TssAFlnk	15_Quies	NA	NA	NA	NA
EUR_6_51935243_52935243	3	rs2397112	15_Quies	15_Quies	chr6:52818627-52820362;chr6:52818627-52820362	chr6:52846047-52846245:GSTA5+ENST00000284562.6;chr6:52909212-52909798:GSTA3+ENST00000370968.5|GSTA3+ENST00000211122.4	NA	NA
EUR_6_51935243_52935243	3	rs12529579	15_Quies	15_Quies	NA	NA	NA	NA
EUR_6_51935243_52935243	3	rs12528332	15_Quies	9_Het	NA	NA	NA	NA
EUR_6_51935243_52935243	3	rs9474328	15_Quies	9_Het	NA	NA	NA	NA
EUR_6_51935243_52935243	3	rs59119896	15_Quies	15_Quies	NA	NA	NA	NA
EUR_6_51935243_52935243	3	rs10948725	15_Quies	15_Quies	NA	NA	NA	NA
EUR_6_51935243_52935243	3	rs4715340	15_Quies	15_Quies	NA	NA	NA	NA
EUR_6_51935243_52935243	3	rs6458879	15_Quies	15_Quies	NA	NA	NA	NA
EUR_6_51935243_52935243	3	rs56318213	15_Quies	15_Quies	NA	NA	NA	NA
EUR_6_51935243_52935243	3	rs9349646	15_Quies	15_Quies	NA	NA	NA	NA
EUR_6_51935243_52935243	3	rs4535545	15_Quies	15_Quies	chr6:52828620-52829825	chr6:52846047-52846245:GSTA5+ENST00000284562.6	NA	NA
EUR_6_51935243_52935243	3	rs4538706	15_Quies	15_Quies	chr6:52828620-52829825	chr6:52846047-52846245:GSTA5+ENST00000284562.6	NA	NA
EUR_6_51935243_52935243	3	rs4317409	15_Quies	15_Quies	chr6:52828620-52829825	chr6:52846047-52846245:GSTA5+ENST00000284562.6	NA	NA
EUR_6_51935243_52935243	3	rs4715344	15_Quies	15_Quies	NA	NA	NA	NA
EUR_6_51935243_52935243	3	rs55815585	15_Quies	15_Quies	NA	NA	NA	NA
EUR_6_51935243_52935243	3	rs9382146	15_Quies	14_ReprPCWk	NA	NA	NA	NA
EUR_6_51935243_52935243	3	rs4144185	15_Quies	14_ReprPCWk	NA	NA	NA	NA
EUR_6_51935243_52935243	3	rs4715353	15_Quies	14_ReprPCWk	NA	NA	NA	NA
EUR_6_51935243_52935243	3	rs4715354	15_Quies	15_Quies	chr6:52843433-52844841	chr6:52846047-52846245:GSTA5+ENST00000284562.6	NA	NA
EUR_6_51935243_52935243	3	rs7747087	9_Het	9_Het	NA	NA	NA	NA
EUR_6_51935243_52935243	3	rs7449867	15_Quies	15_Quies	NA	NA	NA	NA
EUR_6_51935243_52935243	3	rs3996993	15_Quies	15_Quies	NA	NA	NA	NA
EUR_6_51935243_52935243	3	rs9689405	15_Quies	15_Quies	NA	NA	NA	NA
EUR_6_51935243_52935243	3	rs7451372	15_Quies	15_Quies	NA	NA	NA	NA
EUR_6_51935243_52935243	3	rs7454347	15_Quies	15_Quies	NA	NA	NA	NA
EUR_6_51935243_52935243	3	rs7454964	15_Quies	15_Quies	NA	NA	NA	NA
EUR_6_51935243_52935243	3	rs9370162	15_Quies	15_Quies	NA	NA	NA	NA
EUR_6_51935243_52935243	3	rs9474333	15_Quies	15_Quies	NA	NA	NA	NA
EUR_6_51935243_52935243	3	rs9474334	15_Quies	15_Quies	NA	NA	NA	NA
EUR_6_51935243_52935243	3	rs55763831	15_Quies	15_Quies	NA	NA	NA	NA
EUR_6_51935243_52935243	3	rs9474335	15_Quies	15_Quies	NA	NA	NA	NA
EUR_6_51935243_52935243	3	rs6910581	15_Quies	15_Quies	NA	NA	NA	NA
EUR_6_51935243_52935243	3	rs12524918	15_Quies	15_Quies	NA	NA	NA	NA
EUR_6_51935243_52935243	3	rs72938170	15_Quies	15_Quies	NA	NA	NA	NA
EUR_6_51935243_52935243	3	rs62412906	15_Quies	15_Quies	NA	NA	NA	NA
EUR_6_51935243_52935243	3	rs6458892	15_Quies	15_Quies	NA	NA	NA	NA
EUR_6_51935243_52935243	3	rs12524110	15_Quies	15_Quies	NA	NA	NA	NA
EUR_6_53009035_54009035	2	rs13197021	15_Quies	15_Quies	NA	NA	NA	NA
EUR_6_53009035_54009035	2	rs809942	15_Quies	15_Quies	NA	NA	chr6:53577747-53578753	chr6:53573123-53573344:AL033397.1+ENST00000420819.2
EUR_6_53009035_54009035	2	rs632497	15_Quies	15_Quies	NA	NA	NA	NA
EUR_6_53009035_54009035	2	rs644492	15_Quies	15_Quies	NA	NA	chr6:53579227-53579599;chr6:53579227-53579599	chr6:53573123-53573344:AL033397.1+ENST00000420819.2;chr6:53582871-53583731:AL033397.1+ENST00000504928.1
EUR_6_53009035_54009035	4	rs202171348	2_TssAFlnk	15_Quies	NA	NA	NA	NA
EUR_6_53009035_54009035	4	rs139870870	2_TssAFlnk	15_Quies	NA	NA	NA	NA
EUR_6_53009035_54009035	4	rs6930797	7_Enh	15_Quies	NA	NA	NA	NA
EUR_6_53009035_54009035	1	rs7752556	7_Enh	15_Quies	NA	NA	NA	NA
EUR_6_53009035_54009035	1	rs13205626	5_TxWk	15_Quies	NA	NA	NA	NA
EUR_6_53009035_54009035	1	rs7739498	5_TxWk	15_Quies	NA	NA	NA	NA
EUR_6_53009035_54009035	1	rs1326542	7_Enh	15_Quies	NA	NA	NA	NA
EUR_6_53009035_54009035	1	rs1326543	7_Enh	15_Quies	NA	NA	NA	NA
EUR_6_53009035_54009035	4	rs6907392	7_Enh	15_Quies	NA	NA	NA	NA
EUR_6_53009035_54009035	1	rs13214268	7_Enh	15_Quies	NA	NA	NA	NA
EUR_6_53009035_54009035	1	rs13214744	7_Enh	15_Quies	NA	NA	chr6:53633783-53634185	chr6:53628559-53629009:LINC01564+ENST00000448327.1
EUR_6_53009035_54009035	1	rs13218872	7_Enh	15_Quies	NA	NA	NA	NA
EUR_6_53009035_54009035	1	rs13192959	7_Enh	15_Quies	NA	NA	chr6:53635748-53636069	chr6:53628559-53629009:LINC01564+ENST00000448327.1
EUR_6_53009035_54009035	1	rs13212706	15_Quies	15_Quies	NA	NA	chr6:53636369-53636655	chr6:53628136-53628396:LINC01564+ENST00000448327.1
EUR_6_53009035_54009035	1	rs6900764	15_Quies	15_Quies	NA	NA	NA	NA
EUR_6_53009035_54009035	1	rs6901463	15_Quies	15_Quies	NA	NA	chr6:53638544-53639380	chr6:53564803-53566010:NA
EUR_6_53009035_54009035	1	rs13211606	15_Quies	15_Quies	NA	NA	chr6:53638544-53639380	chr6:53564803-53566010:NA
EUR_6_53009035_54009035	1	rs13195847	15_Quies	15_Quies	NA	NA	NA	NA
EUR_6_53009035_54009035	1	rs17215060	15_Quies	15_Quies	NA	NA	NA	NA
EUR_6_53009035_54009035	1	rs6925489	15_Quies	15_Quies	NA	NA	NA	NA
EUR_6_53009035_54009035	1	rs6925850	15_Quies	15_Quies	NA	NA	NA	NA
EUR_6_53009035_54009035	1	rs6458948	15_Quies	15_Quies	NA	NA	NA	NA
EUR_6_53009035_54009035	1	rs6458949	7_Enh	7_Enh	NA	NA	NA	NA
EUR_6_53009035_54009035	1	rs6458951	5_TxWk	5_TxWk	NA	NA	NA	NA
EUR_6_53009035_54009035	1	rs13213536	5_TxWk	5_TxWk	NA	NA	NA	NA
EUR_6_53009035_54009035	1	rs12662589	5_TxWk	5_TxWk	NA	NA	NA	NA
EUR_6_53009035_54009035	1	rs12665488	5_TxWk	5_TxWk	NA	NA	NA	NA
EUR_6_53009035_54009035	4	rs6920761	7_Enh	5_TxWk	NA	NA	chr6:53649709-53650470	chr6:53564803-53566010:NA
EUR_6_53009035_54009035	4	rs11369878	15_Quies	5_TxWk	NA	NA	NA	NA
EUR_6_53009035_54009035	4	rs1547657	15_Quies	5_TxWk	NA	NA	NA	NA
EUR_6_53009035_54009035	4	rs1547658	15_Quies	5_TxWk	NA	NA	NA	NA
EUR_6_53009035_54009035	4	rs1326546	15_Quies	5_TxWk	NA	NA	chr6:53653625-53654090	chr6:53564803-53566010:NA
EUR_6_53009035_54009035	4	rs2038939	15_Quies	5_TxWk	NA	NA	NA	NA
EUR_6_53009035_54009035	4	rs200674886	15_Quies	5_TxWk	NA	NA	NA	NA
EUR_6_53009035_54009035	4	rs115973792	15_Quies	5_TxWk	NA	NA	NA	NA
EUR_6_53009035_54009035	4	rs2038942	15_Quies	5_TxWk	NA	NA	chr6:53655845-53656397	chr6:53545108-53545824:GCLC+ENST00000643939.1|GCLC+ENST00000513939.6|GCLC+ENST00000514004.5|GCLC+ENST00000504525.1|GCLC+ENST00000650454.1|GCLC+ENST00000229416.10
EUR_6_53009035_54009035	4	rs4236110	15_Quies	5_TxWk	NA	NA	chr6:53655845-53656397	chr6:53545108-53545824:GCLC+ENST00000643939.1|GCLC+ENST00000513939.6|GCLC+ENST00000514004.5|GCLC+ENST00000504525.1|GCLC+ENST00000650454.1|GCLC+ENST00000229416.10
EUR_6_53009035_54009035	4	rs115516132	15_Quies	5_TxWk	NA	NA	chr6:53655845-53656397	chr6:53545108-53545824:GCLC+ENST00000643939.1|GCLC+ENST00000513939.6|GCLC+ENST00000514004.5|GCLC+ENST00000504525.1|GCLC+ENST00000650454.1|GCLC+ENST00000229416.10
EUR_6_53009035_54009035	4	rs4715413	15_Quies	5_TxWk	NA	NA	chr6:53655845-53656397	chr6:53545108-53545824:GCLC+ENST00000643939.1|GCLC+ENST00000513939.6|GCLC+ENST00000514004.5|GCLC+ENST00000504525.1|GCLC+ENST00000650454.1|GCLC+ENST00000229416.10
EUR_6_53009035_54009035	4	rs4712038	15_Quies	5_TxWk	NA	NA	chr6:53655845-53656397	chr6:53545108-53545824:GCLC+ENST00000643939.1|GCLC+ENST00000513939.6|GCLC+ENST00000514004.5|GCLC+ENST00000504525.1|GCLC+ENST00000650454.1|GCLC+ENST00000229416.10
EUR_6_53009035_54009035	4	rs78450527	15_Quies	5_TxWk	NA	NA	NA	NA
EUR_6_53009035_54009035	4	rs12524915	15_Quies	5_TxWk	chr6:53658695-53660092	chr6:53665670-53666415:KLHL31+ENST00000370905.4	NA	NA
EUR_6_53009035_54009035	4	rs114905244	15_Quies	15_Quies	chr6:53669067-53670720	chr6:53665670-53666415:KLHL31+ENST00000370905.4	NA	NA
EUR_6_53009035_54009035	4	rs17748329	15_Quies	15_Quies	chr6:53669067-53670720	chr6:53665670-53666415:KLHL31+ENST00000370905.4	NA	NA
EUR_6_53009035_54009035	3	rs1359561	15_Quies	15_Quies	NA	NA	NA	NA
EUR_6_53009035_54009035	3	rs4715438	15_Quies	15_Quies	NA	NA	NA	NA
EUR_6_53009035_54009035	3	rs7450517	7_Enh	15_Quies	NA	NA	NA	NA
EUR_6_53009035_54009035	3	rs9637973	15_Quies	15_Quies	NA	NA	NA	NA
EUR_6_53009035_54009035	3	rs1325831	15_Quies	15_Quies	NA	NA	NA	NA
EUR_6_53009035_54009035	3	rs9370258	15_Quies	15_Quies	NA	NA	NA	NA
EUR_6_53009035_54009035	3	rs9382280	15_Quies	15_Quies	NA	NA	NA	NA
EUR_6_53009035_54009035	3	rs9370260	7_Enh	7_Enh	NA	NA	NA	NA
EUR_6_53009035_54009035	3	rs9296736	5_TxWk	5_TxWk	NA	NA	NA	NA
EUR_6_100102753_101102753	1	rs17789218	14_ReprPCWk	15_Quies	NA	NA	NA	NA
EUR_6_100102753_101102753	1	rs9496567	14_ReprPCWk	15_Quies	NA	NA	NA	NA
EUR_6_100102753_101102753	1	rs78677597	14_ReprPCWk	15_Quies	NA	NA	NA	NA
EUR_6_100102753_101102753	1	rs9496614	14_ReprPCWk	15_Quies	NA	NA	NA	NA
EUR_6_100102753_101102753	1	rs17185536	15_Quies	15_Quies	NA	NA	chr6:100172904-100174165	chr6:100463547-100463698:SIM1+ENST00000262901.4
EUR_6_100102753_101102753	2	rs240780	5_TxWk	4_Tx	NA	NA	NA	NA
EUR_6_100102753_101102753	2	rs240783	5_TxWk	5_TxWk	NA	NA	NA	NA
EUR_6_100102753_101102753	2	rs240788	5_TxWk	5_TxWk	NA	NA	NA	NA
EUR_6_100102753_101102753	2	rs240762	5_TxWk	5_TxWk	NA	NA	NA	NA
EUR_6_100102753_101102753	2	rs9485165	5_TxWk	15_Quies	NA	NA	NA	NA
EUR_6_100102753_101102753	2	rs240773	5_TxWk	15_Quies	NA	NA	NA	NA
EUR_6_100102753_101102753	2	rs240771	5_TxWk	15_Quies	NA	NA	NA	NA
EUR_6_100102753_101102753	2	rs240770	5_TxWk	15_Quies	NA	NA	NA	NA
EUR_6_101114312_102114312	1	rs4840169	15_Quies	15_Quies	NA	NA	NA	NA
EUR_6_101114312_102114312	1	rs4840170	15_Quies	15_Quies	NA	NA	NA	NA
EUR_6_101114312_102114312	1	rs4840172	15_Quies	9_Het	NA	NA	NA	NA
EUR_6_101114312_102114312	1	rs12524934	15_Quies	15_Quies	NA	NA	NA	NA
EUR_6_101114312_102114312	1	rs1358756	15_Quies	15_Quies	NA	NA	NA	NA
EUR_6_101114312_102114312	1	rs35814089	15_Quies	15_Quies	NA	NA	NA	NA
EUR_6_101114312_102114312	1	rs62419249	15_Quies	15_Quies	NA	NA	NA	NA
EUR_6_101114312_102114312	1	rs1321203	15_Quies	9_Het	NA	NA	NA	NA
EUR_6_101114312_102114312	1	rs2024842	5_TxWk	15_Quies	NA	NA	NA	NA
EUR_6_105874015_106874015	1	rs4946713	14_ReprPCWk	15_Quies	NA	NA	NA	NA
EUR_6_105874015_106874015	1	rs6913325	14_ReprPCWk	15_Quies	NA	NA	NA	NA
EUR_6_108800661_109800661	1	rs58161620	15_Quies	5_TxWk	NA	NA	NA	NA
EUR_6_108800661_109800661	1	rs12195728	15_Quies	5_TxWk	NA	NA	NA	NA
EUR_6_108800661_109800661	1	rs12195848	15_Quies	5_TxWk	NA	NA	NA	NA
EUR_6_108800661_109800661	1	rs11153139	15_Quies	5_TxWk	NA	NA	NA	NA
EUR_6_108800661_109800661	1	rs114481082	15_Quies	7_Enh	NA	NA	NA	NA
EUR_6_108800661_109800661	1	rs115643887	15_Quies	7_Enh	NA	NA	NA	NA
EUR_6_108800661_109800661	1	rs12195372	15_Quies	5_TxWk	NA	NA	NA	NA
EUR_6_108800661_109800661	1	rs12195378	15_Quies	5_TxWk	NA	NA	NA	NA
EUR_6_108800661_109800661	1	rs11754955	15_Quies	5_TxWk	NA	NA	NA	NA
EUR_6_108800661_109800661	1	rs76094073	15_Quies	5_TxWk	NA	NA	NA	NA
EUR_6_108800661_109800661	1	rs3734649	15_Quies	15_Quies	NA	NA	NA	NA
EUR_6_108800661_109800661	1	rs2145767	15_Quies	15_Quies	NA	NA	NA	NA
EUR_6_108800661_109800661	1	rs2145765	15_Quies	15_Quies	NA	NA	NA	NA
EUR_6_108800661_109800661	1	rs10457184	15_Quies	15_Quies	NA	NA	NA	NA
EUR_6_108800661_109800661	1	rs12196819	15_Quies	15_Quies	NA	NA	NA	NA
EUR_6_108800661_109800661	1	rs112483590	15_Quies	15_Quies	NA	NA	NA	NA
EUR_6_108800661_109800661	1	rs10456864	15_Quies	15_Quies	NA	NA	NA	NA
EUR_6_108800661_109800661	1	rs11153143	15_Quies	15_Quies	NA	NA	NA	NA
EUR_6_108800661_109800661	1	rs11153144	15_Quies	15_Quies	NA	NA	NA	NA
EUR_6_108800661_109800661	1	rs11153145	15_Quies	15_Quies	NA	NA	NA	NA
EUR_6_108800661_109800661	1	rs11153146	15_Quies	15_Quies	NA	NA	NA	NA
EUR_6_108800661_109800661	1	rs11757168	15_Quies	15_Quies	NA	NA	NA	NA
EUR_6_108800661_109800661	1	rs111523655	15_Quies	9_Het	NA	NA	NA	NA
EUR_6_108800661_109800661	1	rs12196010	15_Quies	15_Quies	NA	NA	NA	NA
EUR_6_108800661_109800661	1	rs12196024	15_Quies	15_Quies	NA	NA	NA	NA
EUR_6_108800661_109800661	1	rs12196143	15_Quies	15_Quies	NA	NA	NA	NA
EUR_6_108800661_109800661	1	rs116189763	15_Quies	15_Quies	NA	NA	NA	NA
EUR_6_108800661_109800661	1	rs12206834	5_TxWk	15_Quies	NA	NA	NA	NA
EUR_6_108800661_109800661	1	rs11153147	5_TxWk	15_Quies	NA	NA	NA	NA
EUR_6_108800661_109800661	1	rs11153148	5_TxWk	15_Quies	NA	NA	NA	NA
EUR_6_108800661_109800661	1	rs11153149	5_TxWk	15_Quies	NA	NA	NA	NA
EUR_6_108800661_109800661	1	rs78276890	5_TxWk	5_TxWk	NA	NA	NA	NA
EUR_6_108800661_109800661	1	rs112319185	5_TxWk	5_TxWk	NA	NA	NA	NA
EUR_6_108800661_109800661	1	rs76747161	5_TxWk	5_TxWk	NA	NA	NA	NA
EUR_6_108800661_109800661	1	rs12210444	5_TxWk	5_TxWk	NA	NA	NA	NA
EUR_6_108800661_109800661	1	rs12212402	5_TxWk	4_Tx	NA	NA	NA	NA
EUR_6_108800661_109800661	1	rs16822	4_Tx	4_Tx	NA	NA	NA	NA
EUR_6_108800661_109800661	1	rs4509156	4_Tx	4_Tx	NA	NA	NA	NA
EUR_6_108800661_109800661	1	rs4527738	4_Tx	4_Tx	NA	NA	NA	NA
EUR_6_108800661_109800661	1	rs113477421	4_Tx	4_Tx	NA	NA	NA	NA
EUR_6_108800661_109800661	1	rs2798646	4_Tx	4_Tx	NA	NA	NA	NA
EUR_6_108800661_109800661	1	rs78550764	4_Tx	4_Tx	NA	NA	NA	NA
EUR_6_108800661_109800661	1	rs78383792	4_Tx	4_Tx	NA	NA	NA	NA
EUR_6_108800661_109800661	1	rs74582170	4_Tx	4_Tx	NA	NA	NA	NA
EUR_6_108800661_109800661	1	rs12154092	4_Tx	4_Tx	NA	NA	NA	NA
EUR_6_108800661_109800661	1	rs12215614	4_Tx	4_Tx	NA	NA	NA	NA
EUR_6_108800661_109800661	1	rs12153822	4_Tx	4_Tx	NA	NA	NA	NA
EUR_6_108800661_109800661	1	rs11153150	4_Tx	5_TxWk	NA	NA	NA	NA
EUR_6_108800661_109800661	1	rs11153151	4_Tx	5_TxWk	NA	NA	NA	NA
EUR_6_108800661_109800661	1	rs12214567	4_Tx	4_Tx	NA	NA	NA	NA
EUR_6_108800661_109800661	1	rs12201102	4_Tx	4_Tx	NA	NA	NA	NA
EUR_6_108800661_109800661	1	rs6918331	4_Tx	4_Tx	NA	NA	NA	NA
EUR_6_108800661_109800661	1	rs12216104	4_Tx	4_Tx	NA	NA	NA	NA
EUR_6_108800661_109800661	1	rs79285264	4_Tx	4_Tx	NA	NA	NA	NA
EUR_6_108800661_109800661	1	rs76732622	4_Tx	4_Tx	NA	NA	NA	NA
EUR_6_108800661_109800661	1	rs12198182	4_Tx	4_Tx	NA	NA	NA	NA
EUR_6_108800661_109800661	1	rs12204576	4_Tx	4_Tx	NA	NA	NA	NA
EUR_6_108800661_109800661	1	rs12200531	4_Tx	4_Tx	NA	NA	NA	NA
EUR_6_108800661_109800661	1	rs77002235	4_Tx	4_Tx	NA	NA	NA	NA
EUR_6_108800661_109800661	1	rs10457185	5_TxWk	5_TxWk	NA	NA	NA	NA
EUR_6_108800661_109800661	1	rs12214121	5_TxWk	5_TxWk	NA	NA	NA	NA
EUR_6_108800661_109800661	1	rs2273668	7_Enh	2_TssAFlnk	NA	NA	NA	NA
EUR_6_108800661_109800661	1	rs75675305	5_TxWk	5_TxWk	NA	NA	NA	NA
EUR_6_108800661_109800661	1	rs75995854	5_TxWk	5_TxWk	NA	NA	chr6:109004063-109004499	chr6:109008277-109010309:SESN1+ENST00000302071.6|SESN1+ENST00000356644.7
EUR_6_108800661_109800661	1	rs76267985	5_TxWk	5_TxWk	NA	NA	NA	NA
EUR_6_108800661_109800661	1	rs7761290	5_TxWk	5_TxWk	chr6:109005022-109006790	chr6:108848315-108849183:ARMC2+ENST00000368972.7|ARMC2+ENST00000392644.9|ARMC2+ENST00000237512.4	chr6:109005022-109006790;chr6:109005022-109006790	chr6:108559153-108559971:FOXO3+ENST00000343882.10|FOXO3+ENST00000406360.2;chr6:109008277-109010309:SESN1+ENST00000302071.6|SESN1+ENST00000356644.7
EUR_6_108800661_109800661	1	rs7767882	15_Quies	5_TxWk	NA	NA	NA	NA
EUR_6_108800661_109800661	1	rs11752532	15_Quies	5_TxWk	NA	NA	NA	NA
EUR_6_108800661_109800661	1	rs10457187	15_Quies	5_TxWk	NA	NA	NA	NA
EUR_6_108800661_109800661	1	rs117412830	15_Quies	5_TxWk	NA	NA	NA	NA
EUR_6_108800661_109800661	1	rs12205053	15_Quies	5_TxWk	NA	NA	NA	NA
EUR_6_108800661_109800661	1	rs12197912	15_Quies	5_TxWk	NA	NA	NA	NA
EUR_6_108800661_109800661	1	rs12205061	15_Quies	5_TxWk	NA	NA	NA	NA
EUR_6_108800661_109800661	1	rs12198088	15_Quies	5_TxWk	NA	NA	NA	NA
EUR_6_108800661_109800661	1	rs12201821	15_Quies	5_TxWk	NA	NA	NA	NA
EUR_6_108800661_109800661	1	rs75671532	15_Quies	7_Enh	NA	NA	NA	NA
EUR_6_108800661_109800661	1	rs11755471	15_Quies	5_TxWk	NA	NA	NA	NA
EUR_6_108800661_109800661	1	rs80099385	15_Quies	5_TxWk	NA	NA	NA	NA
EUR_6_108800661_109800661	1	rs76201299	15_Quies	5_TxWk	NA	NA	NA	NA
EUR_6_108800661_109800661	1	rs12374658	15_Quies	5_TxWk	NA	NA	NA	NA
EUR_6_108800661_109800661	1	rs12374597	15_Quies	7_Enh	NA	NA	NA	NA
EUR_6_108800661_109800661	1	rs7765732	15_Quies	15_Quies	NA	NA	NA	NA
EUR_6_108800661_109800661	1	rs7766248	15_Quies	15_Quies	NA	NA	NA	NA
EUR_6_108800661_109800661	1	rs113393759	15_Quies	15_Quies	NA	NA	NA	NA
EUR_6_108800661_109800661	1	rs113948720	15_Quies	15_Quies	NA	NA	NA	NA
EUR_6_108800661_109800661	1	rs76430494	15_Quies	15_Quies	NA	NA	NA	NA
EUR_6_108800661_109800661	1	rs79465564	15_Quies	15_Quies	NA	NA	NA	NA
EUR_6_108800661_109800661	1	rs78714994	15_Quies	15_Quies	NA	NA	NA	NA
EUR_6_108800661_109800661	1	rs75263286	15_Quies	15_Quies	NA	NA	NA	NA
EUR_6_108800661_109800661	1	rs17070136	15_Quies	15_Quies	NA	NA	NA	NA
EUR_6_108800661_109800661	1	rs77936298	15_Quies	15_Quies	NA	NA	NA	NA
EUR_6_108800661_109800661	1	rs7759014	15_Quies	15_Quies	NA	NA	NA	NA
EUR_6_108800661_109800661	1	rs75942063	15_Quies	15_Quies	NA	NA	NA	NA
EUR_6_108800661_109800661	1	rs12206423	15_Quies	15_Quies	NA	NA	NA	NA
EUR_6_108800661_109800661	1	rs12206634	15_Quies	15_Quies	NA	NA	NA	NA
EUR_6_108800661_109800661	1	rs12213664	15_Quies	15_Quies	NA	NA	NA	NA
EUR_6_108800661_109800661	1	rs1424479	15_Quies	15_Quies	NA	NA	NA	NA
EUR_6_108800661_109800661	1	rs11153153	15_Quies	15_Quies	NA	NA	NA	NA
EUR_6_108800661_109800661	1	rs76367548	15_Quies	15_Quies	NA	NA	NA	NA
EUR_6_108800661_109800661	1	rs11153154	15_Quies	7_Enh	NA	NA	NA	NA
EUR_6_108800661_109800661	1	rs12195836	15_Quies	7_Enh	NA	NA	NA	NA
EUR_6_108800661_109800661	1	rs12202145	15_Quies	7_Enh	NA	NA	NA	NA
EUR_6_108800661_109800661	1	rs17070139	15_Quies	7_Enh	NA	NA	NA	NA
EUR_6_108800661_109800661	1	rs11153155	15_Quies	15_Quies	NA	NA	NA	NA
EUR_6_108800661_109800661	1	rs112871784	15_Quies	15_Quies	NA	NA	NA	NA
EUR_6_108800661_109800661	1	rs6899723	15_Quies	15_Quies	NA	NA	NA	NA
EUR_6_108800661_109800661	1	rs12215381	15_Quies	15_Quies	NA	NA	NA	NA
EUR_6_108800661_109800661	1	rs9688896	15_Quies	15_Quies	NA	NA	NA	NA
EUR_6_108800661_109800661	1	rs9688496	15_Quies	15_Quies	NA	NA	NA	NA
EUR_6_108800661_109800661	1	rs11153156	15_Quies	15_Quies	NA	NA	NA	NA
EUR_6_108800661_109800661	1	rs11752581	15_Quies	15_Quies	NA	NA	NA	NA
EUR_6_108800661_109800661	1	rs76249006	15_Quies	15_Quies	NA	NA	NA	NA
EUR_6_108800661_109800661	1	rs2003315	15_Quies	15_Quies	NA	NA	NA	NA
EUR_6_108800661_109800661	1	rs2356575	15_Quies	15_Quies	NA	NA	NA	NA
EUR_6_108800661_109800661	1	rs12208578	15_Quies	15_Quies	NA	NA	NA	NA
EUR_6_108800661_109800661	1	rs11757590	15_Quies	15_Quies	NA	NA	NA	NA
EUR_6_108800661_109800661	1	rs6916819	15_Quies	15_Quies	NA	NA	NA	NA
EUR_6_108800661_109800661	1	rs6900472	15_Quies	15_Quies	NA	NA	NA	NA
EUR_6_108800661_109800661	2	rs12529733	15_Quies	5_TxWk	NA	NA	chr6:109332717-109333290	chr6:109328608-109328828:RPL7P28+ENST00000437739.1
EUR_6_108800661_109800661	2	rs9386799	15_Quies	5_TxWk	NA	NA	NA	NA
EUR_6_108800661_109800661	2	rs9487064	5_TxWk	5_TxWk	NA	NA	NA	NA
EUR_6_108800661_109800661	2	rs9487066	5_TxWk	5_TxWk	NA	NA	NA	NA
EUR_6_108800661_109800661	2	rs1885690	5_TxWk	7_Enh	NA	NA	NA	NA
EUR_6_108800661_109800661	2	rs2884037	4_Tx	4_Tx	NA	NA	NA	NA
EUR_6_108800661_109800661	2	rs1521907	4_Tx	4_Tx	NA	NA	NA	NA
EUR_6_108800661_109800661	2	rs4946967	4_Tx	4_Tx	NA	NA	NA	NA
EUR_6_108800661_109800661	2	rs9480936	4_Tx	4_Tx	NA	NA	chr6:109357784-109358382	chr6:109293977-109294760:CCDC162P+ENST00000429614.5|CCDC162P+ENST00000422819.5|CCDC162P+ENST00000638844.1
EUR_6_108800661_109800661	2	rs9487069	4_Tx	4_Tx	NA	NA	NA	NA
EUR_6_108800661_109800661	2	rs1074766	4_Tx	4_Tx	NA	NA	NA	NA
EUR_6_108800661_109800661	2	rs1074765	4_Tx	4_Tx	NA	NA	NA	NA
EUR_6_108800661_109800661	2	rs9487070	4_Tx	6_EnhG	NA	NA	NA	NA
EUR_6_108800661_109800661	2	rs58644322	5_TxWk	5_TxWk	NA	NA	NA	NA
EUR_6_108800661_109800661	2	rs8465	4_Tx	4_Tx	NA	NA	NA	NA
EUR_6_108800661_109800661	2	rs699700	4_Tx	4_Tx	NA	NA	NA	NA
EUR_6_108800661_109800661	2	rs974034	4_Tx	4_Tx	NA	NA	NA	NA
EUR_6_108800661_109800661	2	rs11251	4_Tx	4_Tx	NA	NA	NA	NA
EUR_6_108800661_109800661	2	rs3818933	7_Enh	6_EnhG	NA	NA	NA	NA
EUR_6_108800661_109800661	2	rs9372213	7_Enh	6_EnhG	NA	NA	NA	NA
EUR_6_108800661_109800661	2	rs9487076	5_TxWk	4_Tx	NA	NA	NA	NA
EUR_6_108800661_109800661	2	rs3778474	4_Tx	6_EnhG	NA	NA	NA	NA
EUR_6_108800661_109800661	2	rs1853330	4_Tx	4_Tx	NA	NA	NA	NA
EUR_6_108800661_109800661	2	rs1885691	1_TssA	1_TssA	chr6:109381314-109382923;chr6:109381314-109382923	chr6:109465562-109465945:MICAL1+ENST00000630715.2;chr6:109482417-109484043:ZBTB24+ENST00000230122.3	NA	NA
EUR_6_108800661_109800661	2	rs3757230	1_TssA	1_TssA	NA	NA	NA	NA
EUR_6_108800661_109800661	2	rs3757231	1_TssA	1_TssA	NA	NA	NA	NA
EUR_6_108800661_109800661	2	rs2211288	2_TssAFlnk	2_TssAFlnk	NA	NA	NA	NA
EUR_6_108800661_109800661	2	rs4946970	7_Enh	7_Enh	NA	NA	NA	NA
EUR_6_108800661_109800661	2	rs6939953	15_Quies	7_Enh	NA	NA	NA	NA
EUR_6_108800661_109800661	2	rs3757235	15_Quies	7_Enh	NA	NA	NA	NA
EUR_6_108800661_109800661	2	rs13219952	15_Quies	7_Enh	NA	NA	NA	NA
EUR_6_108800661_109800661	2	rs746794	15_Quies	7_Enh	NA	NA	NA	NA
EUR_6_108800661_109800661	2	rs736830	15_Quies	15_Quies	NA	NA	NA	NA
EUR_6_108800661_109800661	2	rs730089	15_Quies	15_Quies	NA	NA	NA	NA
EUR_6_108800661_109800661	2	rs9487084	15_Quies	15_Quies	NA	NA	NA	NA
EUR_6_108800661_109800661	2	rs9487085	15_Quies	15_Quies	NA	NA	NA	NA
EUR_6_108800661_109800661	2	rs9480947	15_Quies	15_Quies	NA	NA	NA	NA
EUR_6_108800661_109800661	2	rs6914216	15_Quies	15_Quies	NA	NA	NA	NA
EUR_6_108800661_109800661	2	rs6920372	15_Quies	15_Quies	NA	NA	NA	NA
EUR_6_108800661_109800661	2	rs9320286	15_Quies	15_Quies	NA	NA	NA	NA
EUR_6_108800661_109800661	2	rs7754650	15_Quies	15_Quies	NA	NA	NA	NA
EUR_6_108800661_109800661	2	rs4636056	15_Quies	15_Quies	NA	NA	NA	NA
EUR_6_108800661_109800661	2	rs59597139	15_Quies	15_Quies	NA	NA	NA	NA
EUR_6_108800661_109800661	2	rs7748669	15_Quies	7_Enh	NA	NA	NA	NA
EUR_6_108800661_109800661	2	rs9480956	15_Quies	7_Enh	NA	NA	NA	NA
EUR_6_108800661_109800661	2	rs10872033	15_Quies	7_Enh	NA	NA	NA	NA
EUR_6_108800661_109800661	2	rs12214147	15_Quies	5_TxWk	NA	NA	NA	NA
EUR_6_108800661_109800661	2	rs17070591	15_Quies	5_TxWk	NA	NA	NA	NA
EUR_6_108800661_109800661	2	rs7751582	15_Quies	5_TxWk	NA	NA	NA	NA
EUR_6_108800661_109800661	2	rs9487103	15_Quies	7_Enh	NA	NA	NA	NA
EUR_6_108800661_109800661	2	rs9480958	15_Quies	15_Quies	NA	NA	NA	NA
EUR_6_108800661_109800661	2	rs4945831	1_TssA	2_TssAFlnk	chr6:109439859-109440893;chr6:109439859-109440893	chr6:109309278-109311168:CCDC162P+ENST00000508210.1|CCDC162P+ENST00000506861.1;chr6:109381314-109382923:CD164+ENST00000499860.6|CD164+ENST00000504373.2|CD164+ENST00000506649.5|CD164+ENST00000512821.5|CD164+ENST00000512212.1|CD164+ENST00000275080.11|CD164+ENST00000324953.9|CD164+ENST00000413644.6|CD164+ENST00000310786.10|AL359711.2+ENST00000563105.1	NA	NA
EUR_6_108800661_109800661	2	rs1476387	4_Tx	4_Tx	NA	NA	NA	NA
EUR_6_108800661_109800661	2	rs910730	4_Tx	4_Tx	chr6:109446325-109447807	chr6:109465562-109465945:MICAL1+ENST00000630715.2	NA	NA
EUR_6_108800661_109800661	2	rs4946976	5_TxWk	5_TxWk	chr6:109448696-109451391;chr6:109448696-109451391	chr6:109465562-109465945:MICAL1+ENST00000630715.2;chr6:109482417-109484043:ZBTB24+ENST00000230122.3	NA	NA
EUR_6_108800661_109800661	2	rs2277113	5_TxWk	7_Enh	NA	NA	NA	NA
EUR_6_108800661_109800661	2	rs1046943	5_TxWk	4_Tx	chr6:109462278-109463049	chr6:109465562-109465945:MICAL1+ENST00000630715.2	NA	NA
EUR_6_108800661_109800661	2	rs6939548	4_Tx	4_Tx	NA	NA	NA	NA
EUR_6_108800661_109800661	2	rs3734652	4_Tx	4_Tx	chr6:109465562-109465945	chr6:109381314-109382923:CD164+ENST00000499860.6|CD164+ENST00000504373.2|CD164+ENST00000506649.5|CD164+ENST00000512821.5|CD164+ENST00000512212.1|CD164+ENST00000275080.11|CD164+ENST00000324953.9|CD164+ENST00000413644.6|CD164+ENST00000310786.10|AL359711.2+ENST00000563105.1	NA	NA
EUR_6_108800661_109800661	2	rs3778478	4_Tx	4_Tx	NA	NA	NA	NA
EUR_6_108800661_109800661	2	rs9791241	4_Tx	4_Tx	chr6:109470459-109471697;chr6:109470459-109471697	chr6:109439859-109440893:PPIL6+ENST00000520723.5|PPIL6+ENST00000518648.1|PPIL6+ENST00000417394.6|PPIL6+ENST00000447468.7|SMPD2+ENST00000258052.8|PPIL6+ENST00000424445.6|PPIL6+ENST00000521072.6|PPIL6+ENST00000440797.6|SMPD2+ENST00000439615.1;chr6:109465562-109465945:MICAL1+ENST00000630715.2	NA	NA
EUR_6_108800661_109800661	2	rs2236084	6_EnhG	4_Tx	chr6:109475680-109476234	chr6:109465562-109465945:MICAL1+ENST00000630715.2	NA	NA
EUR_6_115825559_116825559	1	rs12201275	5_TxWk	15_Quies	NA	NA	NA	NA
EUR_6_115825559_116825559	1	rs12202641	5_TxWk	15_Quies	NA	NA	NA	NA
EUR_6_115825559_116825559	1	rs3798228	5_TxWk	15_Quies	NA	NA	NA	NA
EUR_6_115825559_116825559	1	rs10872141	4_Tx	15_Quies	NA	NA	NA	NA
EUR_6_115825559_116825559	1	rs1338667	4_Tx	15_Quies	NA	NA	NA	NA
EUR_6_115825559_116825559	1	rs3798227	5_TxWk	15_Quies	NA	NA	NA	NA
EUR_6_115825559_116825559	1	rs1556857	5_TxWk	15_Quies	NA	NA	NA	NA
EUR_6_115825559_116825559	1	rs12202181	5_TxWk	15_Quies	chr6:116004914-116006733	chr6:116060453-116060804:FRK+ENST00000606080.2	NA	NA
EUR_6_115825559_116825559	1	rs12196154	5_TxWk	15_Quies	chr6:116004914-116006733	chr6:116060453-116060804:FRK+ENST00000606080.2	NA	NA
EUR_6_115825559_116825559	1	rs4354188	5_TxWk	15_Quies	NA	NA	NA	NA
EUR_6_115825559_116825559	1	rs12190737	5_TxWk	15_Quies	NA	NA	NA	NA
EUR_6_115825559_116825559	1	rs12524932	7_Enh	5_TxWk	NA	NA	NA	NA
EUR_6_115825559_116825559	1	rs11153592	7_Enh	5_TxWk	NA	NA	NA	NA
EUR_6_115825559_116825559	1	rs10456902	7_Enh	5_TxWk	NA	NA	NA	NA
EUR_6_115825559_116825559	1	rs11153593	7_Enh	5_TxWk	chr6:116013875-116014638	chr6:116060453-116060804:FRK+ENST00000606080.2	chr6:116013875-116014638	chr6:116060453-116060804:FRK+ENST00000606080.2
EUR_6_115825559_116825559	1	rs868943	7_Enh	7_Enh	chr6:116016111-116019087;chr6:116016111-116019087	chr6:116060453-116060804:FRK+ENST00000606080.2;chr6:116100655-116101363:NT5DC1+ENST00000419791.3|NT5DC1+ENST00000319550.9	NA	NA
EUR_6_115825559_116825559	1	rs12214881	7_Enh	15_Quies	NA	NA	NA	NA
EUR_6_115825559_116825559	1	rs1544155	5_TxWk	15_Quies	chr6:116025168-116026413	chr6:116060453-116060804:FRK+ENST00000606080.2	NA	NA
EUR_6_115825559_116825559	1	rs7745074	5_TxWk	15_Quies	chr6:116025168-116026413	chr6:116060453-116060804:FRK+ENST00000606080.2	NA	NA
EUR_6_115825559_116825559	1	rs12196579	5_TxWk	7_Enh	NA	NA	NA	NA
EUR_6_115825559_116825559	1	rs6909746	5_TxWk	5_TxWk	NA	NA	NA	NA
EUR_6_126373423_127373423	1	rs6907898	15_Quies	15_Quies	chr6:126344980-126346617	chr6:126339711-126340619:CENPW+ENST00000368328.4|CENPW+ENST00000368325.5|CENPW+ENST00000368326.5	NA	NA
EUR_6_126373423_127373423	1	rs9401876	15_Quies	15_Quies	NA	NA	NA	NA
EUR_6_126373423_127373423	1	rs9388487	15_Quies	9_Het	chr6:126354758-126357844;chr6:126354758-126357844	chr6:126339711-126340619:CENPW+ENST00000368328.4|CENPW+ENST00000368325.5|CENPW+ENST00000368326.5;chr6:126484311-126484983:MIR588+ENST00000384900.1	NA	NA
EUR_6_126373423_127373423	1	rs35510806	15_Quies	9_Het	chr6:126354758-126357844;chr6:126354758-126357844	chr6:126339711-126340619:CENPW+ENST00000368328.4|CENPW+ENST00000368325.5|CENPW+ENST00000368326.5;chr6:126484311-126484983:MIR588+ENST00000384900.1	NA	NA
EUR_6_126373423_127373423	1	rs9491624	15_Quies	15_Quies	NA	NA	NA	NA
EUR_6_126373423_127373423	1	rs2326387	15_Quies	15_Quies	NA	NA	NA	NA
EUR_6_126373423_127373423	1	rs9398803	15_Quies	15_Quies	NA	NA	NA	NA
EUR_6_126373423_127373423	1	rs2027299	15_Quies	15_Quies	NA	NA	NA	NA
EUR_6_126373423_127373423	1	rs4895807	15_Quies	15_Quies	NA	NA	NA	NA
EUR_6_126373423_127373423	1	rs9388489	7_Enh	15_Quies	NA	NA	NA	NA
EUR_6_126373423_127373423	1	rs1361262	7_Enh	15_Quies	NA	NA	NA	NA
EUR_6_126373423_127373423	1	rs9398804	15_Quies	9_Het	NA	NA	NA	NA
EUR_6_126373423_127373423	1	rs9388490	9_Het	9_Het	NA	NA	NA	NA
EUR_6_126373423_127373423	1	rs11307281	15_Quies	15_Quies	NA	NA	NA	NA
EUR_6_126373423_127373423	1	rs1591805	15_Quies	15_Quies	NA	NA	NA	NA
EUR_6_126373423_127373423	1	rs9388495	15_Quies	15_Quies	chr6:126461230-126461872	chr6:126484311-126484983:MIR588+ENST00000384900.1	NA	NA
EUR_6_126373423_127373423	1	rs1844594	15_Quies	15_Quies	NA	NA	NA	NA
EUR_6_126373423_127373423	1	rs1159619	15_Quies	15_Quies	NA	NA	NA	NA
EUR_6_126373423_127373423	1	rs9375442	15_Quies	15_Quies	NA	NA	NA	NA
EUR_6_126373423_127373423	1	rs2050644	15_Quies	15_Quies	NA	NA	NA	NA
EUR_6_126373423_127373423	1	rs4422634	15_Quies	15_Quies	chr6:126485233-126485640	chr6:126484311-126484983:MIR588+ENST00000384900.1	NA	NA
EUR_6_126373423_127373423	1	rs1120786	15_Quies	15_Quies	chr6:126487209-126488649	chr6:126484311-126484983:MIR588+ENST00000384900.1	NA	NA
EUR_6_126373423_127373423	1	rs9372839	15_Quies	15_Quies	NA	NA	NA	NA
EUR_6_126373423_127373423	1	rs9398810	15_Quies	15_Quies	chr6:126494011-126494526	chr6:126484311-126484983:MIR588+ENST00000384900.1	NA	NA
EUR_6_126373423_127373423	1	rs4418209	15_Quies	15_Quies	chr6:126498029-126499923	chr6:126484311-126484983:MIR588+ENST00000384900.1	NA	NA
EUR_6_126373423_127373423	1	rs9372840	15_Quies	15_Quies	chr6:126500861-126502296	chr6:126484311-126484983:MIR588+ENST00000384900.1	NA	NA
EUR_6_126373423_127373423	1	rs9401885	15_Quies	15_Quies	chr6:126504414-126505802	chr6:126484311-126484983:MIR588+ENST00000384900.1	NA	NA
EUR_6_126373423_127373423	1	rs2130603	15_Quies	9_Het	chr6:126504414-126505802	chr6:126484311-126484983:MIR588+ENST00000384900.1	NA	NA
EUR_6_126373423_127373423	1	rs7738135	15_Quies	9_Het	NA	NA	NA	NA
EUR_6_126373423_127373423	1	rs4053271	15_Quies	9_Het	NA	NA	NA	NA
EUR_6_126373423_127373423	1	rs1490387	15_Quies	15_Quies	chr6:126511343-126513527	chr6:126484311-126484983:MIR588+ENST00000384900.1	NA	NA
EUR_6_126373423_127373423	1	rs9375446	15_Quies	15_Quies	NA	NA	NA	NA
EUR_6_126373423_127373423	1	rs1490388	15_Quies	15_Quies	chr6:126514101-126514988	chr6:126484311-126484983:MIR588+ENST00000384900.1	NA	NA
EUR_6_126373423_127373423	1	rs1907067	15_Quies	15_Quies	NA	NA	NA	NA
EUR_6_126373423_127373423	2	rs9398815	14_ReprPCWk	15_Quies	NA	NA	NA	NA
EUR_6_126373423_127373423	2	rs6923947	14_ReprPCWk	15_Quies	NA	NA	NA	NA
EUR_6_126373423_127373423	2	rs11154369	14_ReprPCWk	15_Quies	NA	NA	NA	NA
EUR_6_126373423_127373423	2	rs9388518	14_ReprPCWk	15_Quies	NA	NA	NA	NA
EUR_6_126373423_127373423	2	rs2021356	14_ReprPCWk	15_Quies	NA	NA	NA	NA
EUR_6_126373423_127373423	2	rs2021357	14_ReprPCWk	15_Quies	NA	NA	NA	NA
EUR_6_126373423_127373423	2	rs9401908	14_ReprPCWk	15_Quies	NA	NA	NA	NA
EUR_6_126373423_127373423	2	rs9398816	14_ReprPCWk	15_Quies	NA	NA	NA	NA
EUR_6_126373423_127373423	2	rs9385405	14_ReprPCWk	15_Quies	NA	NA	NA	NA
EUR_6_126373423_127373423	2	rs11757951	14_ReprPCWk	15_Quies	NA	NA	NA	NA
EUR_6_126373423_127373423	2	rs9388519	14_ReprPCWk	15_Quies	NA	NA	NA	NA
EUR_6_126373423_127373423	2	rs2179723	14_ReprPCWk	15_Quies	NA	NA	NA	NA
EUR_6_126373423_127373423	2	rs2021708	14_ReprPCWk	15_Quies	NA	NA	NA	NA
EUR_6_126373423_127373423	2	rs13209747	14_ReprPCWk	15_Quies	NA	NA	NA	NA
EUR_6_126373423_127373423	2	rs9388520	14_ReprPCWk	15_Quies	NA	NA	NA	NA
EUR_6_126373423_127373423	2	rs34259221	14_ReprPCWk	15_Quies	NA	NA	NA	NA
EUR_6_126373423_127373423	2	rs35111006	14_ReprPCWk	15_Quies	NA	NA	NA	NA
EUR_6_126373423_127373423	2	rs62426305	14_ReprPCWk	15_Quies	NA	NA	NA	NA
EUR_6_126373423_127373423	2	rs2022479	14_ReprPCWk	15_Quies	NA	NA	NA	NA
EUR_6_126373423_127373423	2	rs9375455	14_ReprPCWk	15_Quies	NA	NA	NA	NA
EUR_6_126373423_127373423	2	rs34616518	14_ReprPCWk	15_Quies	NA	NA	NA	NA
EUR_6_126373423_127373423	2	rs34387931	14_ReprPCWk	15_Quies	NA	NA	NA	NA
EUR_6_126373423_127373423	2	rs2077111	14_ReprPCWk	15_Quies	NA	NA	NA	NA
EUR_6_126373423_127373423	2	rs761356	14_ReprPCWk	15_Quies	NA	NA	NA	NA
EUR_6_126373423_127373423	2	rs12661002	14_ReprPCWk	15_Quies	NA	NA	NA	NA
EUR_6_126373423_127373423	2	rs62426324	14_ReprPCWk	15_Quies	NA	NA	NA	NA
EUR_6_126373423_127373423	2	rs9375459	14_ReprPCWk	15_Quies	NA	NA	NA	NA
EUR_6_126373423_127373423	2	rs9388530	14_ReprPCWk	15_Quies	NA	NA	NA	NA
EUR_6_126373423_127373423	2	rs35341299	14_ReprPCWk	15_Quies	NA	NA	NA	NA
EUR_6_126373423_127373423	2	rs9372845	14_ReprPCWk	15_Quies	NA	NA	NA	NA
EUR_6_126373423_127373423	2	rs34503049	14_ReprPCWk	15_Quies	NA	NA	NA	NA
EUR_6_126373423_127373423	2	rs13201789	14_ReprPCWk	15_Quies	NA	NA	NA	NA
EUR_6_126373423_127373423	2	rs13216524	14_ReprPCWk	15_Quies	NA	NA	NA	NA
EUR_6_126373423_127373423	2	rs9401912	14_ReprPCWk	15_Quies	NA	NA	NA	NA
EUR_6_126373423_127373423	2	rs138121302	14_ReprPCWk	15_Quies	NA	NA	NA	NA
EUR_6_126373423_127373423	2	rs7765977	14_ReprPCWk	15_Quies	NA	NA	NA	NA
EUR_6_126373423_127373423	2	rs9372846	14_ReprPCWk	15_Quies	NA	NA	NA	NA
EUR_6_126373423_127373423	2	rs62426328	14_ReprPCWk	15_Quies	NA	NA	NA	NA
EUR_6_126373423_127373423	2	rs6569470	14_ReprPCWk	15_Quies	NA	NA	NA	NA
EUR_6_126373423_127373423	2	rs9388531	14_ReprPCWk	15_Quies	NA	NA	NA	NA
EUR_6_126373423_127373423	2	rs9375461	14_ReprPCWk	15_Quies	NA	NA	NA	NA
EUR_6_126373423_127373423	2	rs9401913	14_ReprPCWk	15_Quies	NA	NA	NA	NA
EUR_6_126373423_127373423	2	rs9401914	14_ReprPCWk	15_Quies	NA	NA	NA	NA
EUR_6_126373423_127373423	2	rs11752759	14_ReprPCWk	15_Quies	NA	NA	NA	NA
EUR_6_126373423_127373423	2	rs9398818	15_Quies	15_Quies	NA	NA	NA	NA
EUR_6_126373423_127373423	2	rs62426329	15_Quies	15_Quies	NA	NA	NA	NA
EUR_6_126373423_127373423	2	rs35018483	15_Quies	15_Quies	NA	NA	NA	NA
EUR_6_126373423_127373423	2	rs35973496	15_Quies	15_Quies	NA	NA	NA	NA
EUR_6_126373423_127373423	2	rs34897829	15_Quies	15_Quies	NA	NA	NA	NA
EUR_6_126373423_127373423	2	rs34178981	15_Quies	15_Quies	NA	NA	NA	NA
EUR_6_126373423_127373423	2	rs34780337	15_Quies	15_Quies	NA	NA	NA	NA
EUR_6_126373423_127373423	2	rs13215166	15_Quies	15_Quies	NA	NA	NA	NA
EUR_6_126373423_127373423	2	rs13201060	15_Quies	15_Quies	NA	NA	NA	NA
EUR_6_126373423_127373423	2	rs13219548	15_Quies	15_Quies	NA	NA	NA	NA
EUR_6_126373423_127373423	2	rs9388532	15_Quies	15_Quies	NA	NA	NA	NA
EUR_6_126373423_127373423	2	rs9401915	15_Quies	15_Quies	NA	NA	NA	NA
EUR_6_126373423_127373423	2	rs9388533	15_Quies	15_Quies	NA	NA	NA	NA
EUR_6_126373423_127373423	2	rs9375462	15_Quies	15_Quies	NA	NA	NA	NA
EUR_6_126373423_127373423	2	rs11757289	15_Quies	15_Quies	NA	NA	NA	NA
EUR_6_126373423_127373423	2	rs9401916	15_Quies	15_Quies	NA	NA	NA	NA
EUR_6_126373423_127373423	2	rs9375463	15_Quies	15_Quies	NA	NA	NA	NA
EUR_6_126373423_127373423	2	rs9398819	15_Quies	15_Quies	NA	NA	NA	NA
EUR_6_126373423_127373423	2	rs9398820	15_Quies	15_Quies	NA	NA	NA	NA
EUR_6_126373423_127373423	2	rs9375465	15_Quies	15_Quies	NA	NA	NA	NA
EUR_6_126373423_127373423	2	rs9375466	15_Quies	15_Quies	NA	NA	NA	NA
EUR_6_126373423_127373423	2	rs60726016	15_Quies	15_Quies	NA	NA	NA	NA
EUR_6_126373423_127373423	2	rs9388534	15_Quies	15_Quies	NA	NA	NA	NA
EUR_6_126373423_127373423	2	rs9375469	15_Quies	15_Quies	NA	NA	NA	NA
EUR_6_126373423_127373423	2	rs9375470	15_Quies	15_Quies	NA	NA	NA	NA
EUR_6_126373423_127373423	2	rs9375471	15_Quies	15_Quies	NA	NA	NA	NA
EUR_6_126373423_127373423	2	rs9375472	15_Quies	15_Quies	NA	NA	NA	NA
EUR_6_126373423_127373423	2	rs9388535	15_Quies	15_Quies	NA	NA	NA	NA
EUR_6_126373423_127373423	2	rs11752314	15_Quies	15_Quies	NA	NA	NA	NA
EUR_6_126373423_127373423	2	rs9385408	15_Quies	15_Quies	NA	NA	NA	NA
EUR_6_126373423_127373423	2	rs9372847	15_Quies	15_Quies	NA	NA	NA	NA
EUR_6_126373423_127373423	2	rs9375473	15_Quies	15_Quies	NA	NA	NA	NA
EUR_6_126373423_127373423	2	rs36111278	15_Quies	15_Quies	NA	NA	NA	NA
EUR_6_126373423_127373423	2	rs138414119	15_Quies	15_Quies	NA	NA	NA	NA
EUR_6_126373423_127373423	2	rs142639572	15_Quies	15_Quies	NA	NA	NA	NA
EUR_6_126373423_127373423	2	rs146712352	15_Quies	15_Quies	NA	NA	NA	NA
EUR_6_126373423_127373423	2	rs150640224	15_Quies	15_Quies	NA	NA	NA	NA
EUR_6_126373423_127373423	2	rs138122716	15_Quies	15_Quies	NA	NA	NA	NA
EUR_6_126373423_127373423	2	rs113122097	15_Quies	15_Quies	NA	NA	NA	NA
EUR_6_126373423_127373423	2	rs34370526	15_Quies	15_Quies	NA	NA	NA	NA
EUR_6_126373423_127373423	2	rs34668040	15_Quies	15_Quies	NA	NA	NA	NA
EUR_6_126373423_127373423	2	rs34549115	15_Quies	15_Quies	NA	NA	NA	NA
EUR_6_126373423_127373423	2	rs34364042	15_Quies	15_Quies	NA	NA	NA	NA
EUR_6_126373423_127373423	2	rs34937037	15_Quies	15_Quies	NA	NA	NA	NA
EUR_6_126373423_127373423	2	rs4516957	15_Quies	15_Quies	NA	NA	NA	NA
EUR_6_126373423_127373423	2	rs4897191	15_Quies	15_Quies	NA	NA	NA	NA
EUR_6_126373423_127373423	2	rs62436821	15_Quies	15_Quies	NA	NA	NA	NA
EUR_6_126373423_127373423	2	rs13190766	15_Quies	15_Quies	NA	NA	NA	NA
EUR_6_126373423_127373423	2	rs9398822	15_Quies	15_Quies	NA	NA	NA	NA
EUR_6_126373423_127373423	2	rs9375474	15_Quies	15_Quies	NA	NA	NA	NA
EUR_6_126373423_127373423	2	rs144263553	15_Quies	15_Quies	NA	NA	NA	NA
EUR_6_126373423_127373423	2	rs11756347	15_Quies	15_Quies	NA	NA	NA	NA
EUR_6_126373423_127373423	2	rs11754167	15_Quies	15_Quies	NA	NA	NA	NA
EUR_6_126373423_127373423	2	rs11752270	15_Quies	15_Quies	NA	NA	NA	NA
EUR_6_126373423_127373423	2	rs11754682	15_Quies	15_Quies	NA	NA	NA	NA
EUR_6_126373423_127373423	2	rs34443655	15_Quies	15_Quies	NA	NA	NA	NA
EUR_6_126373423_127373423	2	rs59540076	15_Quies	15_Quies	NA	NA	NA	NA
EUR_6_126373423_127373423	2	rs17570053	15_Quies	15_Quies	NA	NA	NA	NA
EUR_6_126373423_127373423	2	rs150680509	15_Quies	7_Enh	NA	NA	NA	NA
EUR_6_126373423_127373423	2	rs34072374	15_Quies	7_Enh	NA	NA	NA	NA
EUR_6_126373423_127373423	2	rs76785323	15_Quies	15_Quies	NA	NA	NA	NA
EUR_6_126373423_127373423	2	rs63739862	15_Quies	15_Quies	NA	NA	NA	NA
EUR_6_126373423_127373423	2	rs13220350	15_Quies	15_Quies	NA	NA	NA	NA
EUR_6_126373423_127373423	2	rs13206247	15_Quies	15_Quies	NA	NA	NA	NA
EUR_6_126373423_127373423	2	rs75640517	15_Quies	15_Quies	NA	NA	NA	NA
EUR_6_126373423_127373423	2	rs80350802	15_Quies	15_Quies	NA	NA	NA	NA
EUR_6_126373423_127373423	2	rs9372848	15_Quies	15_Quies	NA	NA	NA	NA
EUR_6_126373423_127373423	2	rs9375475	15_Quies	15_Quies	NA	NA	NA	NA
EUR_6_126373423_127373423	2	rs4568468	15_Quies	15_Quies	NA	NA	NA	NA
EUR_6_126373423_127373423	2	rs4425608	15_Quies	15_Quies	NA	NA	NA	NA
EUR_6_126373423_127373423	2	rs13198414	15_Quies	15_Quies	NA	NA	NA	NA
EUR_6_126373423_127373423	2	rs13198983	15_Quies	15_Quies	NA	NA	NA	NA
EUR_6_126373423_127373423	2	rs13198641	15_Quies	15_Quies	NA	NA	NA	NA
EUR_6_126373423_127373423	2	rs36182980	15_Quies	15_Quies	NA	NA	NA	NA
EUR_6_126373423_127373423	2	rs13215613	15_Quies	15_Quies	NA	NA	NA	NA
EUR_6_126373423_127373423	2	rs71272312	15_Quies	15_Quies	NA	NA	NA	NA
EUR_6_126373423_127373423	2	rs71024759	14_ReprPCWk	15_Quies	NA	NA	chr6:126865124-126867446	chr2:191699197-191700307:NA
EUR_6_126373423_127373423	2	rs2326549	14_ReprPCWk	15_Quies	NA	NA	chr6:126865124-126867446	chr2:191699197-191700307:NA
EUR_6_126373423_127373423	2	rs35898420	14_ReprPCWk	15_Quies	NA	NA	chr6:126865124-126867446	chr2:191699197-191700307:NA
EUR_6_126373423_127373423	2	rs6923071	14_ReprPCWk	15_Quies	NA	NA	chr6:126865124-126867446	chr2:191699197-191700307:NA
EUR_6_126373423_127373423	2	rs6923072	14_ReprPCWk	15_Quies	NA	NA	chr6:126865124-126867446	chr2:191699197-191700307:NA
EUR_6_126373423_127373423	2	rs34184225	15_Quies	15_Quies	NA	NA	NA	NA
EUR_6_126373423_127373423	2	rs9388537	15_Quies	15_Quies	NA	NA	NA	NA
EUR_6_126373423_127373423	2	rs11154376	15_Quies	15_Quies	NA	NA	NA	NA
EUR_6_126373423_127373423	2	rs79280477	15_Quies	15_Quies	NA	NA	NA	NA
EUR_6_129871055_130871055	2	rs71570993	14_ReprPCWk	15_Quies	NA	NA	NA	NA
EUR_6_129871055_130871055	2	rs13198764	15_Quies	15_Quies	NA	NA	NA	NA
EUR_6_129871055_130871055	2	rs34309980	15_Quies	15_Quies	NA	NA	NA	NA
EUR_6_129871055_130871055	2	rs11754624	15_Quies	15_Quies	NA	NA	NA	NA
EUR_6_129871055_130871055	2	rs11752266	15_Quies	15_Quies	NA	NA	NA	NA
EUR_6_129871055_130871055	2	rs34413307	15_Quies	15_Quies	NA	NA	NA	NA
EUR_6_129871055_130871055	2	rs35885610	15_Quies	15_Quies	NA	NA	NA	NA
EUR_6_129871055_130871055	2	rs7754627	15_Quies	15_Quies	NA	NA	NA	NA
EUR_6_129871055_130871055	2	rs34983985	15_Quies	15_Quies	NA	NA	NA	NA
EUR_6_129871055_130871055	2	rs35862560	15_Quies	15_Quies	NA	NA	NA	NA
EUR_6_129871055_130871055	2	rs9492438	15_Quies	15_Quies	NA	NA	NA	NA
EUR_6_129871055_130871055	2	rs35110785	15_Quies	15_Quies	NA	NA	NA	NA
EUR_6_129871055_130871055	2	rs181848196	15_Quies	15_Quies	NA	NA	NA	NA
EUR_6_129871055_130871055	1	rs4594967	5_TxWk	15_Quies	NA	NA	NA	NA
EUR_6_129871055_130871055	1	rs7763108	5_TxWk	15_Quies	NA	NA	NA	NA
EUR_6_129871055_130871055	1	rs11407151	7_Enh	15_Quies	NA	NA	NA	NA
EUR_6_129871055_130871055	1	rs9375698	7_Enh	15_Quies	NA	NA	NA	NA
EUR_6_129871055_130871055	1	rs4404788	7_Enh	15_Quies	NA	NA	NA	NA
EUR_6_129871055_130871055	1	rs4279458	7_Enh	5_TxWk	NA	NA	NA	NA
EUR_6_129871055_130871055	1	rs4321845	7_Enh	5_TxWk	NA	NA	NA	NA
EUR_6_129871055_130871055	1	rs75575024	5_TxWk	5_TxWk	NA	NA	NA	NA
EUR_6_129871055_130871055	1	rs9385532	4_Tx	4_Tx	NA	NA	NA	NA
EUR_6_129871055_130871055	1	rs7746589	4_Tx	4_Tx	NA	NA	NA	NA
EUR_6_129871055_130871055	1	rs9402213	4_Tx	4_Tx	NA	NA	NA	NA
EUR_6_129871055_130871055	1	rs9375699	4_Tx	4_Tx	NA	NA	NA	NA
EUR_6_129871055_130871055	1	rs9385533	4_Tx	4_Tx	NA	NA	NA	NA
EUR_6_129871055_130871055	1	rs9372954	4_Tx	4_Tx	NA	NA	NA	NA
EUR_6_129871055_130871055	1	rs9388768	4_Tx	4_Tx	NA	NA	NA	NA
EUR_6_129871055_130871055	1	rs4373379	4_Tx	4_Tx	NA	NA	NA	NA
EUR_6_129871055_130871055	1	rs4351283	4_Tx	4_Tx	NA	NA	NA	NA
EUR_6_129871055_130871055	1	rs6923819	4_Tx	4_Tx	NA	NA	NA	NA
EUR_6_129871055_130871055	1	rs9388769	4_Tx	5_TxWk	NA	NA	NA	NA
EUR_6_129871055_130871055	1	rs7761063	4_Tx	5_TxWk	NA	NA	NA	NA
EUR_6_129871055_130871055	1	rs9388770	4_Tx	5_TxWk	NA	NA	NA	NA
EUR_6_129871055_130871055	1	rs4339481	4_Tx	4_Tx	NA	NA	NA	NA
EUR_6_129871055_130871055	1	rs9375701	4_Tx	4_Tx	NA	NA	NA	NA
EUR_6_129871055_130871055	1	rs9375703	4_Tx	5_TxWk	NA	NA	NA	NA
EUR_6_129871055_130871055	1	rs9402214	4_Tx	5_TxWk	NA	NA	NA	NA
EUR_6_129871055_130871055	1	rs12197047	4_Tx	5_TxWk	NA	NA	NA	NA
EUR_6_134919018_135919018	1	rs7776054	15_Quies	15_Quies	NA	NA	NA	NA
EUR_6_134919018_135919018	1	rs9399137	15_Quies	15_Quies	NA	NA	NA	NA
EUR_6_134919018_135919018	1	rs56293029	15_Quies	15_Quies	NA	NA	NA	NA
EUR_6_134919018_135919018	1	rs35786788	15_Quies	15_Quies	NA	NA	NA	NA
EUR_6_134919018_135919018	1	rs9389268	15_Quies	15_Quies	NA	NA	NA	NA
EUR_6_134919018_135919018	1	rs9376091	15_Quies	15_Quies	NA	NA	NA	NA
EUR_6_134919018_135919018	1	rs9402685	15_Quies	15_Quies	NA	NA	NA	NA
EUR_6_134919018_135919018	1	rs34164109	15_Quies	15_Quies	NA	NA	NA	NA
EUR_6_134919018_135919018	2	rs210796	15_Quies	14_ReprPCWk	NA	NA	NA	NA
EUR_6_134919018_135919018	2	rs743589	15_Quies	14_ReprPCWk	NA	NA	NA	NA
EUR_6_134919018_135919018	2	rs7744765	15_Quies	14_ReprPCWk	NA	NA	NA	NA
EUR_6_134919018_135919018	2	rs7762830	15_Quies	14_ReprPCWk	NA	NA	NA	NA
EUR_6_134919018_135919018	2	rs9385719	15_Quies	14_ReprPCWk	NA	NA	NA	NA
EUR_6_134919018_135919018	2	rs9402696	15_Quies	14_ReprPCWk	NA	NA	NA	NA
EUR_6_134919018_135919018	2	rs3819409	15_Quies	14_ReprPCWk	NA	NA	NA	NA
EUR_6_134919018_135919018	2	rs3819410	15_Quies	14_ReprPCWk	NA	NA	NA	NA
EUR_6_134919018_135919018	2	rs9389278	15_Quies	14_ReprPCWk	NA	NA	NA	NA
EUR_6_134919018_135919018	2	rs9321493	15_Quies	14_ReprPCWk	NA	NA	NA	NA
EUR_6_134919018_135919018	2	rs723388	15_Quies	14_ReprPCWk	NA	NA	NA	NA
EUR_6_134919018_135919018	2	rs12203816	15_Quies	14_ReprPCWk	NA	NA	NA	NA
EUR_6_134919018_135919018	2	rs210950	15_Quies	14_ReprPCWk	NA	NA	NA	NA
EUR_6_134919018_135919018	2	rs210949	15_Quies	14_ReprPCWk	NA	NA	NA	NA
EUR_6_134919018_135919018	2	rs210943	15_Quies	14_ReprPCWk	NA	NA	NA	NA
EUR_6_134919018_135919018	2	rs210939	15_Quies	15_Quies	NA	NA	NA	NA
EUR_6_134919018_135919018	2	rs210938	15_Quies	15_Quies	NA	NA	NA	NA
EUR_6_138831419_139831419	3	rs12193050	4_Tx	4_Tx	NA	NA	NA	NA
EUR_6_138831419_139831419	3	rs113946892	4_Tx	5_TxWk	NA	NA	NA	NA
EUR_6_138831419_139831419	3	rs11752090	7_Enh	15_Quies	NA	NA	NA	NA
EUR_6_138831419_139831419	1	rs62441842	5_TxWk	15_Quies	NA	NA	NA	NA
EUR_6_138831419_139831419	1	rs62441843	5_TxWk	15_Quies	NA	NA	NA	NA
EUR_6_138831419_139831419	2	rs679582	15_Quies	7_Enh	NA	NA	NA	NA
EUR_6_151398506_152398506	1	rs9371220	15_Quies	2_TssAFlnk	NA	NA	NA	NA
EUR_6_151398506_152398506	1	rs4870040	7_Enh	9_Het	NA	NA	NA	NA
EUR_6_151398506_152398506	1	rs4870041	15_Quies	9_Het	NA	NA	NA	NA
EUR_6_151398506_152398506	1	rs9371537	9_Het	9_Het	NA	NA	NA	NA
EUR_6_151398506_152398506	1	rs9397424	15_Quies	9_Het	NA	NA	NA	NA
EUR_6_151398506_152398506	1	rs9371538	15_Quies	9_Het	NA	NA	NA	NA
EUR_6_151398506_152398506	1	rs9397425	15_Quies	9_Het	NA	NA	NA	NA
EUR_6_151398506_152398506	1	rs9383581	15_Quies	9_Het	NA	NA	NA	NA
EUR_6_151398506_152398506	1	rs13213582	15_Quies	15_Quies	NA	NA	NA	NA
EUR_6_151398506_152398506	1	rs9397427	15_Quies	7_Enh	NA	NA	NA	NA
EUR_6_151398506_152398506	1	rs9383924	15_Quies	7_Enh	NA	NA	NA	NA
EUR_6_151398506_152398506	1	rs9397428	15_Quies	7_Enh	NA	NA	NA	NA
EUR_6_151398506_152398506	1	rs11759804	15_Quies	7_Enh	NA	NA	NA	NA
EUR_6_151398506_152398506	1	rs66842381	15_Quies	7_Enh	NA	NA	NA	NA
EUR_6_151398506_152398506	1	rs35183457	15_Quies	5_TxWk	NA	NA	NA	NA
EUR_6_151398506_152398506	1	rs66775662	15_Quies	5_TxWk	NA	NA	NA	NA
EUR_6_151398506_152398506	1	rs71549128	15_Quies	5_TxWk	NA	NA	NA	NA
EUR_6_151398506_152398506	1	rs71549129	15_Quies	5_TxWk	NA	NA	NA	NA
EUR_6_151398506_152398506	1	rs28517362	15_Quies	5_TxWk	NA	NA	NA	NA
EUR_6_151398506_152398506	1	rs35106185	15_Quies	5_TxWk	NA	NA	NA	NA
EUR_6_151398506_152398506	1	rs35564624	15_Quies	5_TxWk	NA	NA	NA	NA
EUR_6_151398506_152398506	1	rs35025342	15_Quies	5_TxWk	NA	NA	NA	NA
EUR_6_151398506_152398506	1	rs67445790	15_Quies	5_TxWk	NA	NA	NA	NA
EUR_6_151398506_152398506	1	rs975459	15_Quies	5_TxWk	NA	NA	NA	NA
EUR_6_151398506_152398506	1	rs9397429	15_Quies	5_TxWk	NA	NA	NA	NA
EUR_6_151398506_152398506	1	rs6904133	15_Quies	9_Het	NA	NA	NA	NA
EUR_6_151398506_152398506	1	rs9397431	9_Het	9_Het	chr6:151562590-151563542	chr6:151493394-151494859:CCDC170+ENST00000239374.8	NA	NA
EUR_6_151398506_152398506	1	rs9371221	15_Quies	15_Quies	NA	NA	NA	NA
EUR_6_151398506_152398506	1	rs958283	15_Quies	15_Quies	NA	NA	NA	NA
EUR_6_151398506_152398506	1	rs1340873	15_Quies	15_Quies	NA	NA	NA	NA
EUR_6_151398506_152398506	2	rs523736	5_TxWk	15_Quies	NA	NA	chr6:151801930-151802764	chr6:151805259-151805809:ESR1+ENST00000446550.1
EUR_6_151398506_152398506	2	rs2077647	5_TxWk	2_TssAFlnk	NA	NA	chr6:151807537-151807962	chr6:151806683-151807388:ESR1+ENST00000446550.1|ESR1+ENST00000443427.5|ESR1+ENST00000206249.7|ESR1+ENST00000456483.3|ESR1+ENST00000406599.5|ESR1+ENST00000488573.1
EUR_6_151398506_152398506	2	rs3003926	5_TxWk	15_Quies	NA	NA	NA	NA
EUR_6_151398506_152398506	2	rs3020312	5_TxWk	15_Quies	NA	NA	NA	NA
EUR_6_151398506_152398506	2	rs827423	5_TxWk	15_Quies	NA	NA	NA	NA
EUR_6_151398506_152398506	2	rs827422	5_TxWk	15_Quies	NA	NA	NA	NA
EUR_6_151398506_152398506	2	rs827421	5_TxWk	15_Quies	NA	NA	NA	NA
EUR_6_151398506_152398506	2	rs6902771	5_TxWk	15_Quies	NA	NA	chr6:151836091-151837163	chr6:151805259-151805809:ESR1+ENST00000446550.1
EUR_6_151398506_152398506	2	rs9383593	5_TxWk	15_Quies	NA	NA	NA	NA
EUR_6_151398506_152398506	2	rs3853250	5_TxWk	15_Quies	NA	NA	NA	NA
EUR_6_151398506_152398506	2	rs9397448	5_TxWk	15_Quies	NA	NA	NA	NA
EUR_6_151398506_152398506	2	rs4870056	5_TxWk	15_Quies	NA	NA	NA	NA
EUR_6_151398506_152398506	2	rs2234693	5_TxWk	15_Quies	NA	NA	chr6:151841772-151842521	chr6:151805259-151805809:ESR1+ENST00000446550.1
EUR_6_151398506_152398506	2	rs7774230	4_Tx	7_Enh	NA	NA	NA	NA
EUR_6_151398506_152398506	2	rs7739085	4_Tx	7_Enh	NA	NA	NA	NA
EUR_6_151398506_152398506	2	rs9322332	4_Tx	5_TxWk	NA	NA	NA	NA
EUR_6_151398506_152398506	2	rs9479130	5_TxWk	5_TxWk	NA	NA	NA	NA
EUR_6_151398506_152398506	2	rs11968025	5_TxWk	5_TxWk	NA	NA	NA	NA
EUR_6_151398506_152398506	2	rs7454379	5_TxWk	5_TxWk	NA	NA	NA	NA
EUR_6_151398506_152398506	2	rs7451849	5_TxWk	5_TxWk	NA	NA	NA	NA
EUR_6_151398506_152398506	2	rs3853252	4_Tx	5_TxWk	NA	NA	NA	NA
EUR_6_152543035_153543035	1	rs17710008	14_ReprPCWk	5_TxWk	NA	NA	NA	NA
EUR_6_152543035_153543035	1	rs142952476	14_ReprPCWk	15_Quies	chr6:152739589-152741251	chr6:152750107-152752513:VIP+ENST00000367244.8|VIP+ENST00000367243.7	NA	NA
EUR_6_160485526_161485526	1	rs10455872	4_Tx	15_Quies	NA	NA	NA	NA
EUR_7_547615_1547615	1	rs2141274	5_TxWk	5_TxWk	NA	NA	NA	NA
EUR_7_547615_1547615	1	rs34712249	5_TxWk	4_Tx	NA	NA	NA	NA
EUR_7_547615_1547615	1	rs8591	5_TxWk	4_Tx	NA	NA	NA	NA
EUR_7_547615_1547615	1	rs12701348	5_TxWk	4_Tx	NA	NA	NA	NA
EUR_7_547615_1547615	1	rs10257744	5_TxWk	4_Tx	chr7:1005814-1007083	chr7:1022669-1023742:MIR339+ENST00000362153.3	NA	NA
EUR_7_547615_1547615	1	rs10272002	5_TxWk	4_Tx	chr7:1007880-1008557	chr7:1022669-1023742:MIR339+ENST00000362153.3	NA	NA
EUR_7_547615_1547615	1	rs10263252	5_TxWk	5_TxWk	chr7:1008558-1010477	chr7:1022669-1023742:MIR339+ENST00000362153.3	NA	NA
EUR_7_547615_1547615	1	rs12701406	5_TxWk	5_TxWk	chr7:1010478-1012161	chr7:1022669-1023742:MIR339+ENST00000362153.3	chr7:1010478-1012161	chr7:1022669-1023742:MIR339+ENST00000362153.3
EUR_7_547615_1547615	1	rs12539012	7_Enh	5_TxWk	chr7:1012162-1013080	chr7:1022669-1023742:MIR339+ENST00000362153.3	chr7:1012162-1013080	chr7:1022669-1023742:MIR339+ENST00000362153.3
EUR_7_547615_1547615	1	rs13224488	7_Enh	5_TxWk	chr7:1012162-1013080	chr7:1022669-1023742:MIR339+ENST00000362153.3	chr7:1012162-1013080	chr7:1022669-1023742:MIR339+ENST00000362153.3
EUR_7_547615_1547615	1	rs12701432	5_TxWk	5_TxWk	chr7:1012162-1013080	chr7:1022669-1023742:MIR339+ENST00000362153.3	chr7:1012162-1013080	chr7:1022669-1023742:MIR339+ENST00000362153.3
EUR_7_547615_1547615	1	rs13242971	5_TxWk	5_TxWk	chr7:1014864-1016008	chr7:1022669-1023742:MIR339+ENST00000362153.3	chr7:1014864-1016008	chr7:1022669-1023742:MIR339+ENST00000362153.3
EUR_7_547615_1547615	1	rs12534778	5_TxWk	4_Tx	chr7:1026036-1026634	chr7:1022669-1023742:MIR339+ENST00000362153.3	chr7:1026036-1026634	chr7:1022669-1023742:MIR339+ENST00000362153.3
EUR_7_547615_1547615	2	rs113066613	5_TxWk	7_Enh	NA	NA	NA	NA
EUR_7_547615_1547615	2	rs11763793	5_TxWk	2_TssAFlnk	chr7:1054539-1055785	chr7:1022669-1023742:MIR339+ENST00000362153.3	NA	NA
EUR_7_547615_1547615	2	rs11763835	5_TxWk	2_TssAFlnk	chr7:1054539-1055785	chr7:1022669-1023742:MIR339+ENST00000362153.3	NA	NA
EUR_7_547615_1547615	2	rs78861357	7_Enh	2_TssAFlnk	chr7:1054539-1055785	chr7:1022669-1023742:MIR339+ENST00000362153.3	NA	NA
EUR_7_547615_1547615	2	rs76713558	7_Enh	2_TssAFlnk	chr7:1055998-1057832;chr7:1055998-1057832	chr7:982715-984026:CYP2W1+ENST00000308919.12|CYP2W1+ENST00000340150.10;chr7:1022669-1023742:MIR339+ENST00000362153.3	chr7:1055998-1057832	chr7:1054539-1055785:GPR146+ENST00000474396.1|GPR146+ENST00000397095.2|C7orf50+ENST00000444428.5|GPR146+ENST00000427680.1
EUR_7_547615_1547615	2	rs79658522	7_Enh	2_TssAFlnk	chr7:1055998-1057832;chr7:1055998-1057832	chr7:982715-984026:CYP2W1+ENST00000308919.12|CYP2W1+ENST00000340150.10;chr7:1022669-1023742:MIR339+ENST00000362153.3	chr7:1055998-1057832	chr7:1054539-1055785:GPR146+ENST00000474396.1|GPR146+ENST00000397095.2|C7orf50+ENST00000444428.5|GPR146+ENST00000427680.1
EUR_7_547615_1547615	2	rs76525951	5_TxWk	2_TssAFlnk	chr7:1055998-1057832;chr7:1055998-1057832	chr7:982715-984026:CYP2W1+ENST00000308919.12|CYP2W1+ENST00000340150.10;chr7:1022669-1023742:MIR339+ENST00000362153.3	chr7:1055998-1057832	chr7:1054539-1055785:GPR146+ENST00000474396.1|GPR146+ENST00000397095.2|C7orf50+ENST00000444428.5|GPR146+ENST00000427680.1
EUR_7_547615_1547615	2	rs79683221	5_TxWk	2_TssAFlnk	chr7:1055998-1057832;chr7:1055998-1057832	chr7:982715-984026:CYP2W1+ENST00000308919.12|CYP2W1+ENST00000340150.10;chr7:1022669-1023742:MIR339+ENST00000362153.3	chr7:1055998-1057832	chr7:1054539-1055785:GPR146+ENST00000474396.1|GPR146+ENST00000397095.2|C7orf50+ENST00000444428.5|GPR146+ENST00000427680.1
EUR_7_547615_1547615	2	rs78185801	5_TxWk	3_TxFlnk	chr7:1055998-1057832;chr7:1055998-1057832	chr7:982715-984026:CYP2W1+ENST00000308919.12|CYP2W1+ENST00000340150.10;chr7:1022669-1023742:MIR339+ENST00000362153.3	chr7:1055998-1057832	chr7:1054539-1055785:GPR146+ENST00000474396.1|GPR146+ENST00000397095.2|C7orf50+ENST00000444428.5|GPR146+ENST00000427680.1
EUR_7_547615_1547615	2	rs80031817	5_TxWk	3_TxFlnk	chr7:1055998-1057832;chr7:1055998-1057832	chr7:982715-984026:CYP2W1+ENST00000308919.12|CYP2W1+ENST00000340150.10;chr7:1022669-1023742:MIR339+ENST00000362153.3	chr7:1055998-1057832	chr7:1054539-1055785:GPR146+ENST00000474396.1|GPR146+ENST00000397095.2|C7orf50+ENST00000444428.5|GPR146+ENST00000427680.1
EUR_7_547615_1547615	2	rs78143408	5_TxWk	3_TxFlnk	chr7:1055998-1057832;chr7:1055998-1057832	chr7:982715-984026:CYP2W1+ENST00000308919.12|CYP2W1+ENST00000340150.10;chr7:1022669-1023742:MIR339+ENST00000362153.3	chr7:1055998-1057832	chr7:1054539-1055785:GPR146+ENST00000474396.1|GPR146+ENST00000397095.2|C7orf50+ENST00000444428.5|GPR146+ENST00000427680.1
EUR_7_547615_1547615	2	rs78351779	5_TxWk	3_TxFlnk	chr7:1055998-1057832;chr7:1055998-1057832	chr7:982715-984026:CYP2W1+ENST00000308919.12|CYP2W1+ENST00000340150.10;chr7:1022669-1023742:MIR339+ENST00000362153.3	chr7:1055998-1057832	chr7:1054539-1055785:GPR146+ENST00000474396.1|GPR146+ENST00000397095.2|C7orf50+ENST00000444428.5|GPR146+ENST00000427680.1
EUR_7_547615_1547615	2	rs11761941	5_TxWk	3_TxFlnk	chr7:1055998-1057832;chr7:1055998-1057832	chr7:982715-984026:CYP2W1+ENST00000308919.12|CYP2W1+ENST00000340150.10;chr7:1022669-1023742:MIR339+ENST00000362153.3	chr7:1055998-1057832	chr7:1054539-1055785:GPR146+ENST00000474396.1|GPR146+ENST00000397095.2|C7orf50+ENST00000444428.5|GPR146+ENST00000427680.1
EUR_7_547615_1547615	2	rs11767527	4_Tx	3_TxFlnk	chr7:1055998-1057832;chr7:1055998-1057832	chr7:982715-984026:CYP2W1+ENST00000308919.12|CYP2W1+ENST00000340150.10;chr7:1022669-1023742:MIR339+ENST00000362153.3	chr7:1055998-1057832	chr7:1054539-1055785:GPR146+ENST00000474396.1|GPR146+ENST00000397095.2|C7orf50+ENST00000444428.5|GPR146+ENST00000427680.1
EUR_7_547615_1547615	2	rs61910751	4_Tx	6_EnhG	chr7:1057833-1058267	chr7:1022669-1023742:MIR339+ENST00000362153.3	NA	NA
EUR_7_547615_1547615	2	rs75398423	5_TxWk	6_EnhG	chr7:1058268-1060314	chr7:1022669-1023742:MIR339+ENST00000362153.3	NA	NA
EUR_7_547615_1547615	2	rs576405094	5_TxWk	5_TxWk	chr7:1058268-1060314	chr7:1022669-1023742:MIR339+ENST00000362153.3	NA	NA
EUR_7_547615_1547615	2	rs79788515	5_TxWk	7_Enh	NA	NA	chr7:1060884-1062245;chr7:1060884-1062245	chr7:1022669-1023742:MIR339+ENST00000362153.3;chr7:1043904-1044972:GPR146+ENST00000444847.2|GPR146+ENST00000481403.1
EUR_7_547615_1547615	2	rs28685743	2_TssAFlnk	4_Tx	NA	NA	NA	NA
EUR_7_547615_1547615	2	rs111527555	5_TxWk	5_TxWk	NA	NA	NA	NA
EUR_7_547615_1547615	2	rs10252404	2_TssAFlnk	7_Enh	NA	NA	NA	NA
EUR_7_547615_1547615	2	rs10256720	5_TxWk	5_TxWk	chr7:1171069-1173472;chr7:1171069-1173472	chr7:1022669-1023742:MIR339+ENST00000362153.3;chr7:1137759-1138627:C7orf50+ENST00000397098.8|C7orf50+ENST00000397100.6|C7orf50+ENST00000357429.10|C7orf50+ENST00000491163.1	NA	NA
EUR_7_547615_1547615	2	rs68191638	5_TxWk	5_TxWk	chr7:1171069-1173472;chr7:1171069-1173472	chr7:1022669-1023742:MIR339+ENST00000362153.3;chr7:1137759-1138627:C7orf50+ENST00000397098.8|C7orf50+ENST00000397100.6|C7orf50+ENST00000357429.10|C7orf50+ENST00000491163.1	NA	NA
EUR_7_547615_1547615	2	rs4724725	5_TxWk	5_TxWk	chr7:1173816-1175418	chr7:1137759-1138627:C7orf50+ENST00000397098.8|C7orf50+ENST00000397100.6|C7orf50+ENST00000357429.10|C7orf50+ENST00000491163.1	NA	NA
EUR_7_21105973_22105973	2	rs40245	5_TxWk	5_TxWk	chr7:21430410-21431862	chr7:21470660-21471179:MIR1183+ENST00000408856.1	NA	NA
EUR_7_21105973_22105973	2	rs2282888	5_TxWk	5_TxWk	NA	NA	NA	NA
EUR_7_21105973_22105973	2	rs9639377	5_TxWk	5_TxWk	NA	NA	NA	NA
EUR_7_21105973_22105973	2	rs9639378	5_TxWk	5_TxWk	NA	NA	NA	NA
EUR_7_21105973_22105973	2	rs2390533	5_TxWk	5_TxWk	chr7:21440801-21442277	chr7:21470660-21471179:MIR1183+ENST00000408856.1	NA	NA
EUR_7_21105973_22105973	2	rs2237303	5_TxWk	5_TxWk	chr7:21443633-21444390	chr7:21470660-21471179:MIR1183+ENST00000408856.1	NA	NA
EUR_7_21105973_22105973	2	rs4722033	5_TxWk	5_TxWk	chr7:21459609-21461362	chr7:21470660-21471179:MIR1183+ENST00000408856.1	NA	NA
EUR_7_21105973_22105973	2	rs6974974	5_TxWk	5_TxWk	NA	NA	NA	NA
EUR_7_21105973_22105973	2	rs10269168	5_TxWk	5_TxWk	NA	NA	NA	NA
EUR_7_21105973_22105973	2	rs6461568	5_TxWk	5_TxWk	NA	NA	NA	NA
EUR_7_21105973_22105973	2	rs7792280	5_TxWk	5_TxWk	NA	NA	NA	NA
EUR_7_21105973_22105973	2	rs12673975	5_TxWk	5_TxWk	NA	NA	NA	NA
EUR_7_21105973_22105973	2	rs2390539	15_Quies	5_TxWk	NA	NA	NA	NA
EUR_7_21105973_22105973	1	rs56130071	5_TxWk	14_ReprPCWk	NA	NA	NA	NA
EUR_7_21105973_22105973	1	rs150169808	5_TxWk	14_ReprPCWk	NA	NA	NA	NA
EUR_7_21105973_22105973	1	rs4470903	7_Enh	14_ReprPCWk	chr7:21564839-21566995	chr7:21542802-21544347:DNAH11+ENST00000409508.8|DNAH11+ENST00000620169.4|DNAH11+ENST00000328843.10|DNAH11+ENST00000607050.1	NA	NA
EUR_7_21105973_22105973	1	rs55696093	2_TssAFlnk	14_ReprPCWk	chr7:21564839-21566995	chr7:21542802-21544347:DNAH11+ENST00000409508.8|DNAH11+ENST00000620169.4|DNAH11+ENST00000328843.10|DNAH11+ENST00000607050.1	NA	NA
EUR_7_21105973_22105973	1	rs55649657	7_Enh	14_ReprPCWk	NA	NA	NA	NA
EUR_7_21105973_22105973	1	rs73066481	15_Quies	14_ReprPCWk	NA	NA	NA	NA
EUR_7_21105973_22105973	1	rs66476925	15_Quies	14_ReprPCWk	NA	NA	NA	NA
EUR_7_21105973_22105973	1	rs73066485	15_Quies	14_ReprPCWk	NA	NA	NA	NA
EUR_7_25491826_26491826	1	rs4722551	2_TssAFlnk	2_TssAFlnk	chr7:25949425-25952577	chr7:26071732-26073302:NA	NA	NA
EUR_7_27688995_28688995	1	rs4722754	15_Quies	15_Quies	NA	NA	NA	NA
EUR_7_27688995_28688995	1	rs4722755	15_Quies	7_Enh	NA	NA	NA	NA
EUR_7_27688995_28688995	1	rs59996657	7_Enh	15_Quies	NA	NA	NA	NA
EUR_7_27688995_28688995	1	rs66537264	15_Quies	15_Quies	NA	NA	NA	NA
EUR_7_27688995_28688995	1	rs17156432	15_Quies	15_Quies	NA	NA	NA	NA
EUR_7_27688995_28688995	1	rs57720904	5_TxWk	15_Quies	NA	NA	NA	NA
EUR_7_27688995_28688995	1	rs4722763	7_Enh	15_Quies	NA	NA	NA	NA
EUR_7_27688995_28688995	1	rs886663	7_Enh	15_Quies	NA	NA	NA	NA
EUR_7_27688995_28688995	1	rs886664	7_Enh	15_Quies	NA	NA	NA	NA
EUR_7_27688995_28688995	1	rs147809697	5_TxWk	15_Quies	NA	NA	NA	NA
EUR_7_27688995_28688995	1	rs4719925	7_Enh	15_Quies	NA	NA	NA	NA
EUR_7_27688995_28688995	1	rs12055996	5_TxWk	15_Quies	chr7:28151742-28154229	chr7:28179468-28182033:JAZF1-AS1+ENST00000455963.5|JAZF1-AS1+ENST00000436758.1|JAZF1+ENST00000452993.5|JAZF1+ENST00000649905.1|JAZF1+ENST00000454041.1|JAZF1+ENST00000283928.10	NA	NA
EUR_7_27688995_28688995	1	rs12154248	5_TxWk	15_Quies	chr7:28151742-28154229	chr7:28179468-28182033:JAZF1-AS1+ENST00000455963.5|JAZF1-AS1+ENST00000436758.1|JAZF1+ENST00000452993.5|JAZF1+ENST00000649905.1|JAZF1+ENST00000454041.1|JAZF1+ENST00000283928.10	NA	NA
EUR_7_27688995_28688995	1	rs11367602	5_TxWk	15_Quies	chr7:28151742-28154229	chr7:28179468-28182033:JAZF1-AS1+ENST00000455963.5|JAZF1-AS1+ENST00000436758.1|JAZF1+ENST00000452993.5|JAZF1+ENST00000649905.1|JAZF1+ENST00000454041.1|JAZF1+ENST00000283928.10	NA	NA
EUR_7_27688995_28688995	1	rs964653	7_Enh	15_Quies	NA	NA	NA	NA
EUR_7_27688995_28688995	1	rs66595885	15_Quies	5_TxWk	NA	NA	NA	NA
EUR_7_27688995_28688995	1	rs68183954	15_Quies	5_TxWk	NA	NA	NA	NA
EUR_7_27688995_28688995	1	rs3735569	15_Quies	15_Quies	chr7:28174919-28176248	chr7:28179468-28182033:JAZF1-AS1+ENST00000455963.5|JAZF1-AS1+ENST00000436758.1|JAZF1+ENST00000452993.5|JAZF1+ENST00000649905.1|JAZF1+ENST00000454041.1|JAZF1+ENST00000283928.10	NA	NA
EUR_7_27688995_28688995	1	rs66553243	15_Quies	15_Quies	NA	NA	NA	NA
EUR_7_27688995_28688995	1	rs17156517	15_Quies	15_Quies	NA	NA	chr7:28189789-28190486	chr7:28179468-28182033:JAZF1-AS1+ENST00000455963.5|JAZF1-AS1+ENST00000436758.1|JAZF1+ENST00000452993.5|JAZF1+ENST00000649905.1|JAZF1+ENST00000454041.1|JAZF1+ENST00000283928.10
EUR_7_27688995_28688995	1	rs66614225	15_Quies	15_Quies	NA	NA	NA	NA
EUR_7_27688995_28688995	1	rs66729157	15_Quies	15_Quies	NA	NA	NA	NA
EUR_7_27688995_28688995	1	rs4722766	15_Quies	14_ReprPCWk	NA	NA	NA	NA
EUR_7_27688995_28688995	1	rs4719927	15_Quies	14_ReprPCWk	NA	NA	NA	NA
EUR_7_27688995_28688995	1	rs57688230	15_Quies	15_Quies	NA	NA	NA	NA
EUR_7_35671953_36671953	1	rs12533280	15_Quies	15_Quies	NA	NA	NA	NA
EUR_7_35671953_36671953	1	rs11763993	15_Quies	15_Quies	NA	NA	NA	NA
EUR_7_35671953_36671953	1	rs11768269	15_Quies	15_Quies	NA	NA	NA	NA
EUR_7_35671953_36671953	1	rs146947088	15_Quies	15_Quies	chr7:36139591-36142581	chr7:36389466-36390029:KIAA0895+ENST00000429651.1|KIAA0895+ENST00000297063.10|ANLN+ENST00000396068.6|ANLN+ENST00000265748.7|ANLN+ENST00000424865.1|ANLN+ENST00000418118.1	NA	NA
EUR_7_35671953_36671953	1	rs4723481	15_Quies	15_Quies	chr7:36139591-36142581	chr7:36389466-36390029:KIAA0895+ENST00000429651.1|KIAA0895+ENST00000297063.10|ANLN+ENST00000396068.6|ANLN+ENST00000265748.7|ANLN+ENST00000424865.1|ANLN+ENST00000418118.1	NA	NA
EUR_7_35671953_36671953	1	rs12530870	15_Quies	15_Quies	chr7:36139591-36142581	chr7:36389466-36390029:KIAA0895+ENST00000429651.1|KIAA0895+ENST00000297063.10|ANLN+ENST00000396068.6|ANLN+ENST00000265748.7|ANLN+ENST00000424865.1|ANLN+ENST00000418118.1	NA	NA
EUR_7_35671953_36671953	1	rs58840739	15_Quies	15_Quies	chr7:36139591-36142581	chr7:36389466-36390029:KIAA0895+ENST00000429651.1|KIAA0895+ENST00000297063.10|ANLN+ENST00000396068.6|ANLN+ENST00000265748.7|ANLN+ENST00000424865.1|ANLN+ENST00000418118.1	NA	NA
EUR_7_35671953_36671953	1	rs58221920	15_Quies	15_Quies	chr7:36139591-36142581	chr7:36389466-36390029:KIAA0895+ENST00000429651.1|KIAA0895+ENST00000297063.10|ANLN+ENST00000396068.6|ANLN+ENST00000265748.7|ANLN+ENST00000424865.1|ANLN+ENST00000418118.1	NA	NA
EUR_7_35671953_36671953	1	rs59125899	15_Quies	15_Quies	NA	NA	chr7:36143179-36144024	chr7:36028513-36029058:AC083864.2+ENST00000446024.1
EUR_7_35671953_36671953	1	rs57133121	15_Quies	15_Quies	NA	NA	chr7:36143179-36144024	chr7:36028513-36029058:AC083864.2+ENST00000446024.1
EUR_7_35671953_36671953	1	rs4720196	15_Quies	15_Quies	NA	NA	chr7:36143179-36144024	chr7:36028513-36029058:AC083864.2+ENST00000446024.1
EUR_7_35671953_36671953	1	rs11973172	15_Quies	15_Quies	NA	NA	chr7:36143179-36144024	chr7:36028513-36029058:AC083864.2+ENST00000446024.1
EUR_7_35671953_36671953	1	rs11980735	15_Quies	15_Quies	NA	NA	NA	NA
EUR_7_35671953_36671953	1	rs61387197	5_TxWk	15_Quies	NA	NA	NA	NA
EUR_7_35671953_36671953	1	rs57854543	5_TxWk	15_Quies	NA	NA	NA	NA
EUR_7_35671953_36671953	1	rs60346569	5_TxWk	15_Quies	NA	NA	NA	NA
EUR_7_35671953_36671953	1	rs57651006	5_TxWk	15_Quies	NA	NA	NA	NA
EUR_7_35671953_36671953	1	rs11974209	5_TxWk	15_Quies	NA	NA	NA	NA
EUR_7_35671953_36671953	1	rs79729347	5_TxWk	15_Quies	NA	NA	NA	NA
EUR_7_35671953_36671953	1	rs146317654	5_TxWk	15_Quies	NA	NA	NA	NA
EUR_7_35671953_36671953	1	rs11971718	5_TxWk	15_Quies	NA	NA	NA	NA
EUR_7_35671953_36671953	1	rs11971724	5_TxWk	15_Quies	NA	NA	NA	NA
EUR_7_35671953_36671953	1	rs73335286	5_TxWk	15_Quies	NA	NA	NA	NA
EUR_7_35671953_36671953	1	rs11981777	5_TxWk	15_Quies	NA	NA	NA	NA
EUR_7_35671953_36671953	1	rs74301277	5_TxWk	15_Quies	NA	NA	NA	NA
EUR_7_35671953_36671953	1	rs11974973	5_TxWk	15_Quies	NA	NA	NA	NA
EUR_7_35671953_36671953	1	rs34134317	5_TxWk	15_Quies	NA	NA	NA	NA
EUR_7_35671953_36671953	1	rs73335288	5_TxWk	15_Quies	NA	NA	NA	NA
EUR_7_35671953_36671953	1	rs59011914	5_TxWk	15_Quies	NA	NA	NA	NA
EUR_7_35671953_36671953	1	rs35766501	5_TxWk	15_Quies	NA	NA	NA	NA
EUR_7_35671953_36671953	1	rs11772280	5_TxWk	15_Quies	NA	NA	NA	NA
EUR_7_35671953_36671953	1	rs11772400	5_TxWk	15_Quies	NA	NA	NA	NA
EUR_7_35671953_36671953	1	rs11773129	5_TxWk	15_Quies	NA	NA	NA	NA
EUR_7_35671953_36671953	1	rs35940984	5_TxWk	15_Quies	NA	NA	NA	NA
EUR_7_35671953_36671953	1	rs57007022	5_TxWk	15_Quies	NA	NA	NA	NA
EUR_7_35671953_36671953	1	rs73337008	5_TxWk	15_Quies	NA	NA	NA	NA
EUR_7_35671953_36671953	1	rs1882064	7_Enh	9_Het	NA	NA	NA	NA
EUR_7_35671953_36671953	1	rs1882063	7_Enh	9_Het	NA	NA	NA	NA
EUR_7_35671953_36671953	1	rs1882062	7_Enh	9_Het	NA	NA	NA	NA
EUR_7_35671953_36671953	2	rs10263658	15_Quies	15_Quies	NA	NA	NA	NA
EUR_7_35671953_36671953	2	rs10276182	15_Quies	15_Quies	NA	NA	NA	NA
EUR_7_35671953_36671953	2	rs62445260	15_Quies	15_Quies	NA	NA	NA	NA
EUR_7_35671953_36671953	2	rs73092775	15_Quies	15_Quies	NA	NA	NA	NA
EUR_7_35671953_36671953	2	rs77881803	15_Quies	15_Quies	NA	NA	NA	NA
EUR_7_35671953_36671953	2	rs75431206	15_Quies	15_Quies	NA	NA	NA	NA
EUR_7_35671953_36671953	2	rs73092780	15_Quies	15_Quies	NA	NA	NA	NA
EUR_7_35671953_36671953	2	rs6942605	15_Quies	15_Quies	NA	NA	NA	NA
EUR_7_35671953_36671953	2	rs867171	15_Quies	15_Quies	NA	NA	NA	NA
EUR_7_35671953_36671953	2	rs10247856	15_Quies	15_Quies	NA	NA	NA	NA
EUR_7_35671953_36671953	2	rs28627645	15_Quies	15_Quies	NA	NA	chr7:36365476-36365875	chr7:36365883-36367444:KIAA0895+ENST00000338533.9|KIAA0895+ENST00000453212.5|KIAA0895+ENST00000415803.2|KIAA0895+ENST00000440378.5|KIAA0895+ENST00000493327.1|KIAA0895+ENST00000431396.1|KIAA0895+ENST00000483360.5|KIAA0895+ENST00000483526.1|KIAA0895+ENST00000317020.10|KIAA0895+ENST00000436884.5
EUR_7_35671953_36671953	2	rs73102255	15_Quies	15_Quies	NA	NA	NA	NA
EUR_7_35671953_36671953	2	rs62445266	15_Quies	15_Quies	NA	NA	NA	NA
EUR_7_35671953_36671953	2	rs7779293	15_Quies	15_Quies	NA	NA	NA	NA
EUR_7_35671953_36671953	2	rs56109555	15_Quies	15_Quies	NA	NA	NA	NA
EUR_7_35671953_36671953	2	rs7804645	15_Quies	15_Quies	NA	NA	NA	NA
EUR_7_35671953_36671953	2	rs6964685	14_ReprPCWk	14_ReprPCWk	NA	NA	NA	NA
EUR_7_35671953_36671953	2	rs16879369	15_Quies	15_Quies	NA	NA	NA	NA
EUR_7_35671953_36671953	2	rs3735400	15_Quies	15_Quies	NA	NA	NA	NA
EUR_7_35671953_36671953	2	rs57572953	15_Quies	15_Quies	NA	NA	NA	NA
EUR_7_35671953_36671953	2	rs10224902	15_Quies	15_Quies	NA	NA	NA	NA
EUR_7_35671953_36671953	2	rs10281831	15_Quies	15_Quies	NA	NA	NA	NA
EUR_7_35671953_36671953	2	rs10265169	15_Quies	15_Quies	NA	NA	NA	NA
EUR_7_35671953_36671953	2	rs17170593	15_Quies	15_Quies	NA	NA	NA	NA
EUR_7_35671953_36671953	2	rs2052197	15_Quies	15_Quies	NA	NA	NA	NA
EUR_7_35671953_36671953	2	rs10243181	15_Quies	15_Quies	NA	NA	NA	NA
EUR_7_41246922_42246922	2	rs149309613	15_Quies	15_Quies	NA	NA	NA	NA
EUR_7_41246922_42246922	2	rs59062438	15_Quies	15_Quies	NA	NA	NA	NA
EUR_7_41246922_42246922	2	rs140931618	15_Quies	15_Quies	NA	NA	NA	NA
EUR_7_41246922_42246922	2	rs62450266	15_Quies	15_Quies	NA	NA	NA	NA
EUR_7_41246922_42246922	2	rs62450267	15_Quies	15_Quies	NA	NA	NA	NA
EUR_7_41246922_42246922	2	rs62450268	15_Quies	15_Quies	NA	NA	NA	NA
EUR_7_41246922_42246922	2	rs10486714	15_Quies	15_Quies	NA	NA	NA	NA
EUR_7_41246922_42246922	2	rs56098576	15_Quies	15_Quies	NA	NA	NA	NA
EUR_7_41246922_42246922	2	rs73093707	15_Quies	15_Quies	NA	NA	NA	NA
EUR_7_41246922_42246922	2	rs62450272	5_TxWk	15_Quies	NA	NA	NA	NA
EUR_7_41246922_42246922	2	rs56108549	5_TxWk	15_Quies	NA	NA	NA	NA
EUR_7_41246922_42246922	1	rs7808613	2_TssAFlnk	15_Quies	NA	NA	NA	NA
EUR_7_41246922_42246922	1	rs1122291	1_TssA	15_Quies	NA	NA	NA	NA
EUR_7_41246922_42246922	1	rs57758980	15_Quies	15_Quies	NA	NA	NA	NA
EUR_7_41246922_42246922	1	rs7776825	15_Quies	15_Quies	NA	NA	NA	NA
EUR_7_41246922_42246922	1	rs56363162	15_Quies	15_Quies	NA	NA	NA	NA
EUR_7_41246922_42246922	1	rs995104	15_Quies	15_Quies	NA	NA	NA	NA
EUR_7_41246922_42246922	1	rs995124	15_Quies	15_Quies	NA	NA	NA	NA
EUR_7_44081986_45081986	1	rs17725246	7_Enh	7_Enh	chr7:44541410-44542580;chr7:44541410-44542580;chr7:44541410-44542580	chr7:44065188-44066634:AC017116.1+ENST00000445938.1|AC017116.1+ENST00000425727.1|PGAM2+ENST00000297283.4;chr7:44490000-44490967:NUDCD3+ENST00000497978.1|NUDCD3+ENST00000464812.1|NUDCD3+ENST00000355451.8;chr7:44795656-44797283:PPIA+ENST00000451562.5|PPIA+ENST00000481437.5|PPIA+ENST00000620047.4|PPIA+ENST00000479021.1|PPIA+ENST00000489459.5|PPIA+ENST00000355968.10|PPIA+ENST00000468812.6|PPIA+ENST00000415933.5|PPIA+ENST00000494484.1	NA	NA
EUR_7_44081986_45081986	1	rs10260606	5_TxWk	15_Quies	NA	NA	NA	NA
EUR_7_72341823_73341823	1	rs799158	5_TxWk	5_TxWk	NA	NA	NA	NA
EUR_7_72341823_73341823	1	rs799157	5_TxWk	5_TxWk	NA	NA	NA	NA
EUR_7_75130183_76130183	2	rs1185883	15_Quies	7_Enh	NA	NA	NA	NA
EUR_7_75130183_76130183	2	rs1186222	15_Quies	7_Enh	NA	NA	NA	NA
EUR_7_75130183_76130183	2	rs757360	15_Quies	7_Enh	NA	NA	NA	NA
EUR_7_75130183_76130183	2	rs1179620	15_Quies	7_Enh	NA	NA	NA	NA
EUR_7_75130183_76130183	2	rs1179622	15_Quies	7_Enh	NA	NA	NA	NA
EUR_7_75130183_76130183	2	rs1179623	15_Quies	5_TxWk	NA	NA	NA	NA
EUR_7_75130183_76130183	2	rs1018945	15_Quies	5_TxWk	NA	NA	NA	NA
EUR_7_75130183_76130183	2	rs1183821	15_Quies	5_TxWk	NA	NA	NA	NA
EUR_7_75130183_76130183	2	rs1179626	15_Quies	5_TxWk	NA	NA	NA	NA
EUR_7_75130183_76130183	2	rs1179629	15_Quies	5_TxWk	NA	NA	NA	NA
EUR_7_75130183_76130183	2	rs1179630	15_Quies	5_TxWk	NA	NA	NA	NA
EUR_7_75130183_76130183	2	rs1179633	15_Quies	5_TxWk	NA	NA	NA	NA
EUR_7_75130183_76130183	2	rs35058258	2_TssAFlnk	2_TssAFlnk	NA	NA	NA	NA
EUR_7_75130183_76130183	2	rs13226566	1_TssA	1_TssA	NA	NA	NA	NA
EUR_7_75130183_76130183	2	rs2705788	2_TssAFlnk	2_TssAFlnk	NA	NA	NA	NA
EUR_7_75130183_76130183	2	rs2705789	15_Quies	15_Quies	NA	NA	NA	NA
EUR_7_75130183_76130183	2	rs72602237	15_Quies	15_Quies	NA	NA	NA	NA
EUR_7_75130183_76130183	1	rs2302429	6_EnhG	4_Tx	chr7:75985297-75986208	chr7:75994516-75995578:TMEM120A+ENST00000431867.5|TMEM120A+ENST00000439537.5|TMEM120A+ENST00000493111.7|TMEM120A+ENST00000417509.5|TMEM120A+ENST00000485200.1|TMEM120A+ENST00000440632.5	NA	NA
EUR_7_75130183_76130183	1	rs112463197	2_TssAFlnk	2_TssAFlnk	NA	NA	NA	NA
EUR_7_75130183_76130183	1	rs112680895	1_TssA	2_TssAFlnk	NA	NA	NA	NA
EUR_7_75130183_76130183	1	rs59170362	5_TxWk	5_TxWk	NA	NA	NA	NA
EUR_7_75130183_76130183	1	rs2302434	5_TxWk	4_Tx	NA	NA	NA	NA
EUR_7_75130183_76130183	1	rs59882870	5_TxWk	5_TxWk	NA	NA	NA	NA
EUR_7_75130183_76130183	1	rs113570449	5_TxWk	5_TxWk	NA	NA	NA	NA
EUR_7_75130183_76130183	1	rs79864016	4_Tx	5_TxWk	NA	NA	NA	NA
EUR_7_75130183_76130183	1	rs78478514	4_Tx	5_TxWk	NA	NA	NA	NA
EUR_7_75130183_76130183	1	rs11983987	4_Tx	5_TxWk	NA	NA	NA	NA
EUR_7_75130183_76130183	1	rs112962015	5_TxWk	5_TxWk	NA	NA	NA	NA
EUR_7_75130183_76130183	1	rs60371757	5_TxWk	5_TxWk	NA	NA	NA	NA
EUR_7_75130183_76130183	1	rs28446604	5_TxWk	5_TxWk	NA	NA	NA	NA
EUR_7_75130183_76130183	1	rs61303167	5_TxWk	5_TxWk	NA	NA	NA	NA
EUR_7_75130183_76130183	1	rs78340819	5_TxWk	5_TxWk	NA	NA	NA	NA
EUR_7_75130183_76130183	1	rs2286828	1_TssA	1_TssA	chr7:76048017-76048776	chr7:76047599-76048006:STYXL1+ENST00000431581.5|STYXL1+ENST00000451157.1|STYXL1+ENST00000340062.9|STYXL1+ENST00000474328.5|STYXL1+ENST00000359697.8|STYXL1+ENST00000360591.7|STYXL1+ENST00000248600.5|STYXL1+ENST00000460184.2|MDH2+ENST00000461263.2|MDH2+ENST00000443006.5|MDH2+ENST00000315758.10|MDH2+ENST00000461665.5|MDH2+ENST00000432020.2|MDH2+ENST00000490105.1	chr7:76048017-76048776;chr7:76048017-76048776	chr7:75813059-75814048:CCL24+ENST00000222902.6;chr7:76047599-76048006:STYXL1+ENST00000431581.5|STYXL1+ENST00000451157.1|STYXL1+ENST00000340062.9|STYXL1+ENST00000474328.5|STYXL1+ENST00000359697.8|STYXL1+ENST00000360591.7|STYXL1+ENST00000248600.5|STYXL1+ENST00000460184.2|MDH2+ENST00000461263.2|MDH2+ENST00000443006.5|MDH2+ENST00000315758.10|MDH2+ENST00000461665.5|MDH2+ENST00000432020.2|MDH2+ENST00000490105.1
EUR_7_75130183_76130183	1	rs2286829	1_TssA	1_TssA	chr7:76048017-76048776	chr7:76047599-76048006:STYXL1+ENST00000431581.5|STYXL1+ENST00000451157.1|STYXL1+ENST00000340062.9|STYXL1+ENST00000474328.5|STYXL1+ENST00000359697.8|STYXL1+ENST00000360591.7|STYXL1+ENST00000248600.5|STYXL1+ENST00000460184.2|MDH2+ENST00000461263.2|MDH2+ENST00000443006.5|MDH2+ENST00000315758.10|MDH2+ENST00000461665.5|MDH2+ENST00000432020.2|MDH2+ENST00000490105.1	chr7:76048017-76048776;chr7:76048017-76048776	chr7:75813059-75814048:CCL24+ENST00000222902.6;chr7:76047599-76048006:STYXL1+ENST00000431581.5|STYXL1+ENST00000451157.1|STYXL1+ENST00000340062.9|STYXL1+ENST00000474328.5|STYXL1+ENST00000359697.8|STYXL1+ENST00000360591.7|STYXL1+ENST00000248600.5|STYXL1+ENST00000460184.2|MDH2+ENST00000461263.2|MDH2+ENST00000443006.5|MDH2+ENST00000315758.10|MDH2+ENST00000461665.5|MDH2+ENST00000432020.2|MDH2+ENST00000490105.1
EUR_7_75130183_76130183	1	rs144486980	4_Tx	5_TxWk	NA	NA	NA	NA
EUR_7_75130183_76130183	1	rs112525432	4_Tx	5_TxWk	NA	NA	NA	NA
EUR_7_75130183_76130183	1	rs867973	6_EnhG	4_Tx	NA	NA	NA	NA
EUR_7_75130183_76130183	1	rs78587454	6_EnhG	4_Tx	chr7:76059182-76059631	chr7:76048017-76048776:STYXL1+ENST00000431581.5|STYXL1+ENST00000451157.1|STYXL1+ENST00000340062.9|STYXL1+ENST00000474328.5|STYXL1+ENST00000359697.8|STYXL1+ENST00000360591.7|STYXL1+ENST00000248600.5|STYXL1+ENST00000460184.2|MDH2+ENST00000461263.2|MDH2+ENST00000443006.5|MDH2+ENST00000315758.10|MDH2+ENST00000461665.5|MDH2+ENST00000432020.2|MDH2+ENST00000490105.1	NA	NA
EUR_7_75130183_76130183	1	rs10216079	6_EnhG	4_Tx	chr7:76060093-76061741	chr7:76048017-76048776:STYXL1+ENST00000431581.5|STYXL1+ENST00000451157.1|STYXL1+ENST00000340062.9|STYXL1+ENST00000474328.5|STYXL1+ENST00000359697.8|STYXL1+ENST00000360591.7|STYXL1+ENST00000248600.5|STYXL1+ENST00000460184.2|MDH2+ENST00000461263.2|MDH2+ENST00000443006.5|MDH2+ENST00000315758.10|MDH2+ENST00000461665.5|MDH2+ENST00000432020.2|MDH2+ENST00000490105.1	NA	NA
EUR_7_75130183_76130183	1	rs3779419	4_Tx	4_Tx	chr7:76065540-76066337	chr7:76048017-76048776:STYXL1+ENST00000431581.5|STYXL1+ENST00000451157.1|STYXL1+ENST00000340062.9|STYXL1+ENST00000474328.5|STYXL1+ENST00000359697.8|STYXL1+ENST00000360591.7|STYXL1+ENST00000248600.5|STYXL1+ENST00000460184.2|MDH2+ENST00000461263.2|MDH2+ENST00000443006.5|MDH2+ENST00000315758.10|MDH2+ENST00000461665.5|MDH2+ENST00000432020.2|MDH2+ENST00000490105.1	NA	NA
EUR_7_75130183_76130183	1	rs868555	4_Tx	5_TxWk	chr7:76066338-76068123	chr7:76048017-76048776:STYXL1+ENST00000431581.5|STYXL1+ENST00000451157.1|STYXL1+ENST00000340062.9|STYXL1+ENST00000474328.5|STYXL1+ENST00000359697.8|STYXL1+ENST00000360591.7|STYXL1+ENST00000248600.5|STYXL1+ENST00000460184.2|MDH2+ENST00000461263.2|MDH2+ENST00000443006.5|MDH2+ENST00000315758.10|MDH2+ENST00000461665.5|MDH2+ENST00000432020.2|MDH2+ENST00000490105.1	NA	NA
EUR_7_75130183_76130183	1	rs60481386	5_TxWk	15_Quies	NA	NA	NA	NA
EUR_7_75130183_76130183	1	rs10232162	5_TxWk	15_Quies	NA	NA	NA	NA
EUR_7_75130183_76130183	1	rs79359354	5_TxWk	15_Quies	NA	NA	NA	NA
EUR_7_75130183_76130183	1	rs78811105	5_TxWk	15_Quies	NA	NA	NA	NA
EUR_7_75130183_76130183	1	rs111764601	4_Tx	15_Quies	NA	NA	NA	NA
EUR_7_75130183_76130183	1	rs4732565	5_TxWk	15_Quies	NA	NA	NA	NA
EUR_7_75130183_76130183	1	rs57721466	5_TxWk	15_Quies	NA	NA	NA	NA
EUR_7_75130183_76130183	1	rs1362233	4_Tx	15_Quies	NA	NA	NA	NA
EUR_7_75130183_76130183	1	rs112372188	5_TxWk	15_Quies	NA	NA	NA	NA
EUR_7_75130183_76130183	1	rs10279717	4_Tx	15_Quies	NA	NA	NA	NA
EUR_7_75130183_76130183	1	rs113651457	4_Tx	15_Quies	NA	NA	NA	NA
EUR_7_75130183_76130183	1	rs148779653	4_Tx	15_Quies	NA	NA	NA	NA
EUR_7_75130183_76130183	1	rs11971800	4_Tx	15_Quies	NA	NA	NA	NA
EUR_7_75130183_76130183	1	rs57358338	4_Tx	15_Quies	NA	NA	NA	NA
EUR_7_75130183_76130183	1	rs111468708	5_TxWk	15_Quies	NA	NA	NA	NA
EUR_7_75130183_76130183	1	rs111714534	5_TxWk	15_Quies	NA	NA	NA	NA
EUR_7_75130183_76130183	1	rs60133852	5_TxWk	15_Quies	NA	NA	NA	NA
EUR_7_75130183_76130183	1	rs141272667	5_TxWk	14_ReprPCWk	NA	NA	NA	NA
EUR_7_75130183_76130183	1	rs10265696	5_TxWk	14_ReprPCWk	NA	NA	NA	NA
EUR_7_75130183_76130183	1	rs13438599	7_Enh	14_ReprPCWk	NA	NA	NA	NA
EUR_7_75130183_76130183	1	rs201033401	15_Quies	15_Quies	NA	NA	NA	NA
EUR_7_75130183_76130183	1	rs58966934	15_Quies	15_Quies	NA	NA	NA	NA
EUR_7_75130183_76130183	1	rs4727100	15_Quies	15_Quies	NA	NA	NA	NA
EUR_7_75130183_76130183	1	rs113848658	15_Quies	15_Quies	NA	NA	NA	NA
EUR_7_75130183_76130183	1	rs11284691	15_Quies	15_Quies	NA	NA	NA	NA
EUR_7_75130183_76130183	1	rs4728587	15_Quies	15_Quies	NA	NA	NA	NA
EUR_7_75130183_76130183	1	rs10239209	15_Quies	15_Quies	NA	NA	NA	NA
EUR_7_86576587_87576587	1	rs4148826	4_Tx	15_Quies	NA	NA	NA	NA
EUR_7_86576587_87576587	1	rs4148825	4_Tx	15_Quies	NA	NA	NA	NA
EUR_7_86576587_87576587	1	rs1468615	4_Tx	15_Quies	NA	NA	NA	NA
EUR_7_86576587_87576587	1	rs4148824	4_Tx	15_Quies	NA	NA	NA	NA
EUR_7_86576587_87576587	1	rs1014283	4_Tx	15_Quies	NA	NA	NA	NA
EUR_7_86576587_87576587	1	rs45554032	4_Tx	15_Quies	NA	NA	NA	NA
EUR_7_86576587_87576587	1	rs1558375	4_Tx	15_Quies	NA	NA	NA	NA
EUR_7_86576587_87576587	1	rs1558376	4_Tx	15_Quies	NA	NA	NA	NA
EUR_7_86576587_87576587	1	rs2109505	6_EnhG	15_Quies	NA	NA	NA	NA
EUR_7_86576587_87576587	1	rs4148821	6_EnhG	15_Quies	NA	NA	NA	NA
EUR_7_86576587_87576587	1	rs45493392	6_EnhG	15_Quies	NA	NA	NA	NA
EUR_7_86576587_87576587	1	rs1473152	6_EnhG	15_Quies	NA	NA	NA	NA
EUR_7_86576587_87576587	1	rs2270187	6_EnhG	15_Quies	NA	NA	NA	NA
EUR_7_86576587_87576587	1	rs2072383	6_EnhG	15_Quies	NA	NA	NA	NA
EUR_7_86576587_87576587	1	rs1473154	6_EnhG	15_Quies	NA	NA	NA	NA
EUR_7_86576587_87576587	1	rs2072384	4_Tx	15_Quies	NA	NA	NA	NA
EUR_7_86576587_87576587	1	rs56223611	4_Tx	15_Quies	NA	NA	NA	NA
EUR_7_86576587_87576587	1	rs45479991	4_Tx	15_Quies	NA	NA	NA	NA
EUR_7_86576587_87576587	1	rs4148818	6_EnhG	15_Quies	NA	NA	NA	NA
EUR_7_86576587_87576587	1	rs67721532	5_TxWk	15_Quies	NA	NA	NA	NA
EUR_7_86576587_87576587	1	rs60123540	5_TxWk	15_Quies	NA	NA	NA	NA
EUR_7_86576587_87576587	1	rs17149637	5_TxWk	15_Quies	NA	NA	NA	NA
EUR_7_86576587_87576587	1	rs60040620	5_TxWk	15_Quies	NA	NA	NA	NA
EUR_7_86576587_87576587	1	rs45553044	5_TxWk	15_Quies	NA	NA	NA	NA
EUR_7_86576587_87576587	1	rs17149640	6_EnhG	15_Quies	NA	NA	NA	NA
EUR_7_86576587_87576587	1	rs17149641	6_EnhG	15_Quies	NA	NA	NA	NA
EUR_7_86576587_87576587	1	rs45546132	6_EnhG	15_Quies	NA	NA	NA	NA
EUR_7_86576587_87576587	1	rs45447097	6_EnhG	15_Quies	NA	NA	NA	NA
EUR_7_86576587_87576587	1	rs17149644	6_EnhG	15_Quies	NA	NA	NA	NA
EUR_7_86576587_87576587	1	rs17149647	4_Tx	15_Quies	NA	NA	NA	NA
EUR_7_86576587_87576587	1	rs45607141	4_Tx	15_Quies	NA	NA	NA	NA
EUR_7_86576587_87576587	1	rs17149652	4_Tx	15_Quies	NA	NA	NA	NA
EUR_7_86576587_87576587	1	rs4148817	4_Tx	15_Quies	NA	NA	NA	NA
EUR_7_86576587_87576587	1	rs4148816	4_Tx	15_Quies	NA	NA	NA	NA
EUR_7_86576587_87576587	1	rs4148815	4_Tx	15_Quies	NA	NA	NA	NA
EUR_7_86576587_87576587	1	rs45593435	4_Tx	15_Quies	NA	NA	NA	NA
EUR_7_86576587_87576587	1	rs17149660	4_Tx	15_Quies	NA	NA	NA	NA
EUR_7_86576587_87576587	1	rs45502492	4_Tx	15_Quies	NA	NA	NA	NA
EUR_7_86576587_87576587	1	rs45526438	4_Tx	15_Quies	NA	NA	NA	NA
EUR_7_86576587_87576587	1	rs45605032	4_Tx	15_Quies	NA	NA	NA	NA
EUR_7_86576587_87576587	1	rs45590633	4_Tx	15_Quies	NA	NA	NA	NA
EUR_7_86576587_87576587	1	rs4148814	4_Tx	15_Quies	NA	NA	NA	NA
EUR_7_86576587_87576587	1	rs2302385	4_Tx	15_Quies	NA	NA	NA	NA
EUR_7_86576587_87576587	1	rs2302386	4_Tx	15_Quies	NA	NA	NA	NA
EUR_7_86576587_87576587	1	rs2302387	5_TxWk	15_Quies	NA	NA	NA	NA
EUR_7_86576587_87576587	1	rs4148813	5_TxWk	15_Quies	NA	NA	NA	NA
EUR_7_86576587_87576587	1	rs10452935	2_TssAFlnk	15_Quies	NA	NA	NA	NA
EUR_7_86576587_87576587	1	rs10452936	2_TssAFlnk	15_Quies	NA	NA	NA	NA
EUR_7_86576587_87576587	1	rs6971521	7_Enh	15_Quies	NA	NA	NA	NA
EUR_7_86576587_87576587	1	rs112981905	5_TxWk	15_Quies	NA	NA	NA	NA
EUR_7_86576587_87576587	1	rs7782643	5_TxWk	15_Quies	NA	NA	NA	NA
EUR_7_86576587_87576587	1	rs112369941	5_TxWk	15_Quies	NA	NA	NA	NA
EUR_7_86576587_87576587	1	rs111409688	5_TxWk	15_Quies	NA	NA	NA	NA
EUR_7_86576587_87576587	1	rs60624924	5_TxWk	15_Quies	NA	NA	NA	NA
EUR_7_86576587_87576587	1	rs201266450	5_TxWk	15_Quies	NA	NA	NA	NA
EUR_7_86576587_87576587	1	rs112515139	5_TxWk	15_Quies	NA	NA	NA	NA
EUR_7_86576587_87576587	1	rs113813094	5_TxWk	15_Quies	NA	NA	NA	NA
EUR_7_86576587_87576587	1	rs140547046	5_TxWk	15_Quies	NA	NA	NA	NA
EUR_7_86576587_87576587	1	rs4148811	3_TxFlnk	15_Quies	NA	NA	NA	NA
EUR_7_86576587_87576587	1	rs4148810	1_TssA	15_Quies	NA	NA	NA	NA
EUR_7_86576587_87576587	1	rs2888611	1_TssA	7_Enh	NA	NA	NA	NA
EUR_7_86576587_87576587	1	rs2071645	2_TssAFlnk	2_TssAFlnk	NA	NA	NA	NA
EUR_7_86576587_87576587	1	rs45537841	7_Enh	15_Quies	NA	NA	NA	NA
EUR_7_86576587_87576587	1	rs12538707	7_Enh	15_Quies	NA	NA	NA	NA
EUR_7_86576587_87576587	1	rs12672720	2_TssAFlnk	15_Quies	NA	NA	NA	NA
EUR_7_86576587_87576587	1	rs60916103	7_Enh	15_Quies	NA	NA	NA	NA
EUR_7_86576587_87576587	1	rs7802555	5_TxWk	15_Quies	NA	NA	NA	NA
EUR_7_86576587_87576587	1	rs7802783	5_TxWk	15_Quies	NA	NA	NA	NA
EUR_7_97415637_98415637	1	rs6950023	7_Enh	2_TssAFlnk	chr7:98286129-98287104	chr7:98399986-98401604:BAIAP2L1+ENST00000479789.1|BAIAP2L1+ENST00000462558.5|BAIAP2L1+ENST00000005260.9	NA	NA
EUR_7_97415637_98415637	1	rs6967728	7_Enh	2_TssAFlnk	chr7:98286129-98287104	chr7:98399986-98401604:BAIAP2L1+ENST00000479789.1|BAIAP2L1+ENST00000462558.5|BAIAP2L1+ENST00000005260.9	NA	NA
EUR_7_97415637_98415637	1	rs7015	4_Tx	4_Tx	NA	NA	NA	NA
EUR_7_97415637_98415637	1	rs13232861	5_TxWk	5_TxWk	NA	NA	NA	NA
EUR_7_97415637_98415637	1	rs2906184	4_Tx	5_TxWk	NA	NA	NA	NA
EUR_7_97415637_98415637	1	rs1635609	5_TxWk	5_TxWk	NA	NA	NA	NA
EUR_7_97415637_98415637	1	rs1688607	5_TxWk	5_TxWk	NA	NA	NA	NA
EUR_7_97415637_98415637	1	rs1688606	5_TxWk	15_Quies	NA	NA	NA	NA
EUR_7_97415637_98415637	1	rs112758337	5_TxWk	15_Quies	NA	NA	NA	NA
EUR_7_97415637_98415637	1	rs3779196	7_Enh	14_ReprPCWk	chr7:98360161-98361410	chr7:98399986-98401604:BAIAP2L1+ENST00000479789.1|BAIAP2L1+ENST00000462558.5|BAIAP2L1+ENST00000005260.9	NA	NA
EUR_7_97415637_98415637	1	rs6965424	15_Quies	14_ReprPCWk	NA	NA	NA	NA
EUR_7_99821138_100821138	2	rs7786877	5_TxWk	5_TxWk	NA	NA	NA	NA
EUR_7_99821138_100821138	2	rs7457024	5_TxWk	15_Quies	NA	NA	NA	NA
EUR_7_99821138_100821138	2	rs10953298	5_TxWk	15_Quies	NA	NA	NA	NA
EUR_7_99821138_100821138	1	rs221797	4_Tx	4_Tx	chr7:100687925-100689288;chr7:100687925-100689288	chr7:100585568-100586397:LRCH4+ENST00000497245.2|FBXO24+ENST00000498195.5|LRCH4+ENST00000485583.1|LRCH4+ENST00000310300.11|FBXO24+ENST00000241071.11|FBXO24+ENST00000488079.1|FBXO24+ENST00000474649.1|FBXO24+ENST00000465843.5|FBXO24+ENST00000466053.5;chr7:100673478-100673751:GNB2+ENST00000451587.5|GNB2+ENST00000303210.9|GNB2+ENST00000436220.5|GNB2+ENST00000424361.5|GNB2+ENST00000419828.5|GNB2+ENST00000427895.5	NA	NA
EUR_7_99821138_100821138	1	rs221798	5_TxWk	7_Enh	chr7:100689289-100690024	chr7:100611777-100612470:MOSPD3+ENST00000223054.8|MOSPD3+ENST00000462372.5|MOSPD3+ENST00000490309.1|MOSPD3+ENST00000493970.5|MOSPD3+ENST00000379527.6|MOSPD3+ENST00000393950.7|MOSPD3+ENST00000424091.2|MOSPD3+ENST00000497456.1	NA	NA
EUR_7_99821138_100821138	1	rs221800	7_Enh	7_Enh	NA	NA	NA	NA
EUR_7_99821138_100821138	1	rs221803	1_TssA	1_TssA	chr7:100693475-100694550;chr7:100693475-100694550;chr7:100693475-100694550	chr7:100687925-100689288:GIGYF1+ENST00000464111.1|GIGYF1+ENST00000471340.2|GIGYF1+ENST00000275732.5;chr7:100719949-100721767:EPO+ENST00000252723.3;chr7:100875021-100875614:SRRT+ENST00000611405.5|SRRT+ENST00000620394.1|SRRT+ENST00000618262.4|SRRT+ENST00000614484.4|SRRT+ENST00000614370.4|SRRT+ENST00000618411.4|SRRT+ENST00000431645.1	NA	NA
EUR_7_99821138_100821138	1	rs221783	15_Quies	15_Quies	NA	NA	NA	NA
EUR_7_99821138_100821138	1	rs221781	15_Quies	15_Quies	NA	NA	NA	NA
EUR_7_99821138_100821138	1	rs221779	15_Quies	15_Quies	NA	NA	NA	NA
EUR_7_99821138_100821138	1	rs35722278	15_Quies	15_Quies	NA	NA	NA	NA
EUR_7_99821138_100821138	1	rs221778	15_Quies	15_Quies	NA	NA	NA	NA
EUR_7_99821138_100821138	1	rs199543367	15_Quies	15_Quies	NA	NA	NA	NA
EUR_7_99821138_100821138	1	rs2432929	15_Quies	15_Quies	NA	NA	NA	NA
EUR_7_99821138_100821138	1	rs221770	15_Quies	15_Quies	NA	NA	NA	NA
EUR_7_99821138_100821138	1	rs1734911	7_Enh	15_Quies	NA	NA	NA	NA
EUR_7_99821138_100821138	1	rs11310682	15_Quies	15_Quies	NA	NA	NA	NA
EUR_7_99821138_100821138	1	rs534043	15_Quies	15_Quies	NA	NA	NA	NA
EUR_7_99821138_100821138	1	rs506597	15_Quies	15_Quies	NA	NA	NA	NA
EUR_7_99821138_100821138	1	rs564449	2_TssAFlnk	13_ReprPC	chr7:100723319-100724569	chr7:100733420-100733640:ZAN+ENST00000538115.5|ZAN+ENST00000620596.4|ZAN+ENST00000620868.4|ZAN+ENST00000546213.5|ZAN+ENST00000613979.4|ZAN+ENST00000542585.5|ZAN+ENST00000618565.4|ZAN+ENST00000546292.2	NA	NA
EUR_7_99821138_100821138	1	rs4727462	5_TxWk	14_ReprPCWk	NA	NA	NA	NA
EUR_7_99821138_100821138	3	rs5886154	14_ReprPCWk	13_ReprPC	NA	NA	NA	NA
EUR_7_99821138_100821138	3	rs13233422	15_Quies	14_ReprPCWk	NA	NA	NA	NA
EUR_7_99821138_100821138	3	rs13221286	15_Quies	14_ReprPCWk	NA	NA	NA	NA
EUR_7_99821138_100821138	3	rs58369529	15_Quies	14_ReprPCWk	NA	NA	NA	NA
EUR_7_99821138_100821138	3	rs4351359	15_Quies	13_ReprPC	NA	NA	NA	NA
EUR_7_99821138_100821138	3	rs10239965	15_Quies	14_ReprPCWk	NA	NA	NA	NA
EUR_7_99821138_100821138	3	rs10953318	15_Quies	14_ReprPCWk	NA	NA	NA	NA
EUR_7_99821138_100821138	3	rs10230452	15_Quies	14_ReprPCWk	NA	NA	NA	NA
EUR_7_99821138_100821138	3	rs10230583	15_Quies	14_ReprPCWk	NA	NA	NA	NA
EUR_7_99821138_100821138	3	rs10244475	15_Quies	14_ReprPCWk	NA	NA	NA	NA
EUR_7_99821138_100821138	3	rs73178504	15_Quies	14_ReprPCWk	NA	NA	NA	NA
EUR_7_99821138_100821138	3	rs13244505	15_Quies	14_ReprPCWk	NA	NA	NA	NA
EUR_7_99821138_100821138	3	rs13244606	15_Quies	14_ReprPCWk	NA	NA	NA	NA
EUR_7_99821138_100821138	3	rs71126361	15_Quies	14_ReprPCWk	NA	NA	NA	NA
EUR_7_99821138_100821138	3	rs13225064	15_Quies	14_ReprPCWk	NA	NA	NA	NA
EUR_7_99821138_100821138	3	rs67716725	15_Quies	14_ReprPCWk	NA	NA	NA	NA
EUR_7_101428279_102428279	2	rs432002	5_TxWk	5_TxWk	NA	NA	NA	NA
EUR_7_101428279_102428279	2	rs411844	5_TxWk	5_TxWk	NA	NA	NA	NA
EUR_7_101428279_102428279	2	rs425577	5_TxWk	5_TxWk	NA	NA	NA	NA
EUR_7_101428279_102428279	2	rs438908	5_TxWk	15_Quies	NA	NA	NA	NA
EUR_7_101428279_102428279	2	rs409420	5_TxWk	15_Quies	NA	NA	NA	NA
EUR_7_101428279_102428279	2	rs432600	5_TxWk	15_Quies	NA	NA	NA	NA
EUR_7_101428279_102428279	2	rs441160	9_Het	15_Quies	NA	NA	NA	NA
EUR_7_101428279_102428279	2	rs421430	15_Quies	15_Quies	NA	NA	NA	NA
EUR_7_101428279_102428279	2	rs150942007	15_Quies	15_Quies	NA	NA	NA	NA
EUR_7_101428279_102428279	2	rs4294126	15_Quies	15_Quies	NA	NA	NA	NA
EUR_7_101428279_102428279	2	rs412332	15_Quies	15_Quies	NA	NA	NA	NA
EUR_7_101428279_102428279	2	rs443293	5_TxWk	5_TxWk	NA	NA	NA	NA
EUR_7_101428279_102428279	2	rs394687	5_TxWk	5_TxWk	NA	NA	NA	NA
EUR_7_101428279_102428279	2	rs443159	5_TxWk	5_TxWk	NA	NA	NA	NA
EUR_7_101428279_102428279	2	rs11397717	5_TxWk	5_TxWk	NA	NA	NA	NA
EUR_7_101428279_102428279	2	rs431821	4_Tx	4_Tx	NA	NA	NA	NA
EUR_7_101428279_102428279	2	rs365397	4_Tx	4_Tx	NA	NA	NA	NA
EUR_7_101428279_102428279	2	rs406012	4_Tx	4_Tx	NA	NA	NA	NA
EUR_7_101428279_102428279	2	rs405141	4_Tx	4_Tx	NA	NA	NA	NA
EUR_7_101428279_102428279	2	rs377587	4_Tx	4_Tx	NA	NA	NA	NA
EUR_7_101428279_102428279	2	rs377612	4_Tx	4_Tx	NA	NA	NA	NA
EUR_7_101428279_102428279	2	rs379347	4_Tx	4_Tx	NA	NA	NA	NA
EUR_7_101428279_102428279	2	rs372989	4_Tx	4_Tx	NA	NA	NA	NA
EUR_7_101428279_102428279	2	rs370760	4_Tx	8_ZNF/Rpts	NA	NA	NA	NA
EUR_7_101428279_102428279	2	rs4729771	5_TxWk	5_TxWk	NA	NA	NA	NA
EUR_7_101428279_102428279	2	rs372711	5_TxWk	5_TxWk	NA	NA	NA	NA
EUR_7_101428279_102428279	2	rs376183	5_TxWk	5_TxWk	NA	NA	NA	NA
EUR_7_101428279_102428279	2	rs405073	4_Tx	5_TxWk	NA	NA	NA	NA
EUR_7_101428279_102428279	2	rs412524	4_Tx	5_TxWk	NA	NA	NA	NA
EUR_7_101428279_102428279	2	rs403883	4_Tx	5_TxWk	NA	NA	NA	NA
EUR_7_101428279_102428279	2	rs144025565	5_TxWk	5_TxWk	NA	NA	NA	NA
EUR_7_101428279_102428279	2	rs372321	5_TxWk	5_TxWk	NA	NA	NA	NA
EUR_7_101428279_102428279	2	rs380934	5_TxWk	5_TxWk	NA	NA	NA	NA
EUR_7_101428279_102428279	2	rs393074	5_TxWk	5_TxWk	NA	NA	NA	NA
EUR_7_101428279_102428279	2	rs402294	4_Tx	5_TxWk	NA	NA	NA	NA
EUR_7_101428279_102428279	2	rs404523	4_Tx	5_TxWk	NA	NA	NA	NA
EUR_7_101428279_102428279	2	rs200504766	5_TxWk	9_Het	NA	NA	chr7:102084124-102084660	chr4:151907231-151911104:NA
EUR_7_101428279_102428279	2	rs367773	5_TxWk	9_Het	NA	NA	NA	NA
EUR_7_101428279_102428279	2	rs384436	5_TxWk	15_Quies	NA	NA	NA	NA
EUR_7_101428279_102428279	2	rs381145	5_TxWk	15_Quies	NA	NA	NA	NA
EUR_7_101428279_102428279	2	rs366345	5_TxWk	15_Quies	NA	NA	NA	NA
EUR_7_101428279_102428279	1	rs803073	5_TxWk	7_Enh	NA	NA	NA	NA
EUR_7_101428279_102428279	1	rs813001	2_TssAFlnk	2_TssAFlnk	NA	NA	NA	NA
EUR_7_104138501_105138501	1	rs4730065	7_Enh	5_TxWk	NA	NA	NA	NA
EUR_7_104138501_105138501	1	rs6972229	5_TxWk	7_Enh	NA	NA	NA	NA
EUR_7_104138501_105138501	1	rs10280009	5_TxWk	7_Enh	chr7:104979314-104981115	chr7:105013339-105015205:LINC01004+ENST00000445184.1|LINC01004+ENST00000450686.1|KMT2E+ENST00000311117.7|KMT2E+ENST00000257745.8|KMT2E+ENST00000334884.9|KMT2E+ENST00000478990.5|KMT2E+ENST00000480368.5|KMT2E+ENST00000495267.5|KMT2E+ENST00000476671.5|KMT2E-AS1+ENST00000453677.1|KMT2E+ENST00000474203.5	NA	NA
EUR_7_104138501_105138501	1	rs10276583	2_TssAFlnk	2_TssAFlnk	NA	NA	NA	NA
EUR_7_104138501_105138501	1	rs3735377	1_TssA	1_TssA	NA	NA	NA	NA
EUR_7_104138501_105138501	1	rs3173872	2_TssAFlnk	2_TssAFlnk	NA	NA	chr7:104984510-104984971;chr7:104984510-104984971	chr7:104990017-104991258:NA;chr7:105013339-105015205:LINC01004+ENST00000445184.1|LINC01004+ENST00000450686.1|KMT2E+ENST00000311117.7|KMT2E+ENST00000257745.8|KMT2E+ENST00000334884.9|KMT2E+ENST00000478990.5|KMT2E+ENST00000480368.5|KMT2E+ENST00000495267.5|KMT2E+ENST00000476671.5|KMT2E-AS1+ENST00000453677.1|KMT2E+ENST00000474203.5
EUR_7_104138501_105138501	1	rs11974928	7_Enh	5_TxWk	NA	NA	NA	NA
EUR_7_104138501_105138501	1	rs11971732	7_Enh	5_TxWk	NA	NA	NA	NA
EUR_7_104138501_105138501	1	rs34558707	6_EnhG	4_Tx	NA	NA	NA	NA
EUR_7_104138501_105138501	1	rs10274607	6_EnhG	6_EnhG	NA	NA	chr7:104994364-104995480	chr7:104990017-104991258:NA
EUR_7_104138501_105138501	1	rs10249746	6_EnhG	7_Enh	NA	NA	NA	NA
EUR_7_104138501_105138501	1	rs10231975	5_TxWk	5_TxWk	NA	NA	NA	NA
EUR_7_104138501_105138501	1	rs10264718	7_Enh	5_TxWk	NA	NA	NA	NA
EUR_7_104138501_105138501	1	rs2285532	7_Enh	7_Enh	NA	NA	NA	NA
EUR_7_104138501_105138501	1	rs3213741	7_Enh	7_Enh	NA	NA	NA	NA
EUR_7_104138501_105138501	1	rs916704	7_Enh	7_Enh	NA	NA	NA	NA
EUR_7_104138501_105138501	1	rs7811349	7_Enh	5_TxWk	NA	NA	NA	NA
EUR_7_104138501_105138501	1	rs2058711	7_Enh	7_Enh	NA	NA	NA	NA
EUR_7_104138501_105138501	1	rs13230660	2_TssAFlnk	2_TssAFlnk	NA	NA	NA	NA
EUR_7_104138501_105138501	1	rs2891761	1_TssA	1_TssA	NA	NA	NA	NA
EUR_7_104138501_105138501	1	rs2216107	1_TssA	1_TssA	NA	NA	chr7:105015375-105017040	chr7:105013339-105015205:LINC01004+ENST00000445184.1|LINC01004+ENST00000450686.1|KMT2E+ENST00000311117.7|KMT2E+ENST00000257745.8|KMT2E+ENST00000334884.9|KMT2E+ENST00000478990.5|KMT2E+ENST00000480368.5|KMT2E+ENST00000495267.5|KMT2E+ENST00000476671.5|KMT2E-AS1+ENST00000453677.1|KMT2E+ENST00000474203.5
EUR_7_104138501_105138501	1	rs67739707	2_TssAFlnk	2_TssAFlnk	NA	NA	chr7:105015375-105017040	chr7:105013339-105015205:LINC01004+ENST00000445184.1|LINC01004+ENST00000450686.1|KMT2E+ENST00000311117.7|KMT2E+ENST00000257745.8|KMT2E+ENST00000334884.9|KMT2E+ENST00000478990.5|KMT2E+ENST00000480368.5|KMT2E+ENST00000495267.5|KMT2E+ENST00000476671.5|KMT2E-AS1+ENST00000453677.1|KMT2E+ENST00000474203.5
EUR_7_104138501_105138501	1	rs10245676	7_Enh	5_TxWk	NA	NA	NA	NA
EUR_7_104138501_105138501	1	rs12532062	7_Enh	5_TxWk	chr7:105018495-105019651	chr7:105013339-105015205:LINC01004+ENST00000445184.1|LINC01004+ENST00000450686.1|KMT2E+ENST00000311117.7|KMT2E+ENST00000257745.8|KMT2E+ENST00000334884.9|KMT2E+ENST00000478990.5|KMT2E+ENST00000480368.5|KMT2E+ENST00000495267.5|KMT2E+ENST00000476671.5|KMT2E-AS1+ENST00000453677.1|KMT2E+ENST00000474203.5	chr7:105018495-105019651	chr7:105013339-105015205:LINC01004+ENST00000445184.1|LINC01004+ENST00000450686.1|KMT2E+ENST00000311117.7|KMT2E+ENST00000257745.8|KMT2E+ENST00000334884.9|KMT2E+ENST00000478990.5|KMT2E+ENST00000480368.5|KMT2E+ENST00000495267.5|KMT2E+ENST00000476671.5|KMT2E-AS1+ENST00000453677.1|KMT2E+ENST00000474203.5
EUR_7_104138501_105138501	1	rs10224526	7_Enh	7_Enh	NA	NA	NA	NA
EUR_7_104138501_105138501	1	rs10261472	7_Enh	7_Enh	NA	NA	NA	NA
EUR_7_104138501_105138501	1	rs10261573	7_Enh	7_Enh	NA	NA	NA	NA
EUR_7_104138501_105138501	1	rs10245796	7_Enh	7_Enh	NA	NA	NA	NA
EUR_7_104138501_105138501	1	rs740297	5_TxWk	5_TxWk	NA	NA	chr7:105029214-105030060	chr7:105013339-105015205:LINC01004+ENST00000445184.1|LINC01004+ENST00000450686.1|KMT2E+ENST00000311117.7|KMT2E+ENST00000257745.8|KMT2E+ENST00000334884.9|KMT2E+ENST00000478990.5|KMT2E+ENST00000480368.5|KMT2E+ENST00000495267.5|KMT2E+ENST00000476671.5|KMT2E-AS1+ENST00000453677.1|KMT2E+ENST00000474203.5
EUR_7_104138501_105138501	1	rs10268866	7_Enh	7_Enh	NA	NA	NA	NA
EUR_7_104138501_105138501	1	rs2011258	7_Enh	7_Enh	NA	NA	NA	NA
EUR_7_104138501_105138501	1	rs740300	7_Enh	5_TxWk	NA	NA	NA	NA
EUR_7_104138501_105138501	1	rs7800233	7_Enh	7_Enh	NA	NA	NA	NA
EUR_7_104138501_105138501	1	rs10264273	6_EnhG	6_EnhG	NA	NA	NA	NA
EUR_7_104138501_105138501	1	rs4730067	4_Tx	4_Tx	NA	NA	NA	NA
EUR_7_104138501_105138501	1	rs10242713	4_Tx	4_Tx	NA	NA	NA	NA
EUR_7_104138501_105138501	1	rs10280752	4_Tx	4_Tx	NA	NA	NA	NA
EUR_7_104138501_105138501	1	rs10244764	4_Tx	4_Tx	NA	NA	NA	NA
EUR_7_104138501_105138501	1	rs875568	6_EnhG	4_Tx	NA	NA	NA	NA
EUR_7_104138501_105138501	1	rs875567	4_Tx	4_Tx	NA	NA	NA	NA
EUR_7_104138501_105138501	1	rs960437	4_Tx	5_TxWk	NA	NA	NA	NA
EUR_7_104138501_105138501	1	rs10279486	5_TxWk	5_TxWk	NA	NA	NA	NA
EUR_7_104138501_105138501	1	rs10249965	5_TxWk	5_TxWk	NA	NA	NA	NA
EUR_7_104138501_105138501	1	rs10279602	5_TxWk	5_TxWk	NA	NA	NA	NA
EUR_7_104138501_105138501	1	rs28658088	5_TxWk	5_TxWk	NA	NA	NA	NA
EUR_7_104138501_105138501	1	rs12534140	5_TxWk	5_TxWk	NA	NA	NA	NA
EUR_7_104138501_105138501	1	rs12531424	5_TxWk	5_TxWk	NA	NA	NA	NA
EUR_7_104138501_105138501	1	rs10953464	7_Enh	4_Tx	NA	NA	NA	NA
EUR_7_104138501_105138501	1	rs34202980	5_TxWk	5_TxWk	NA	NA	NA	NA
EUR_7_104138501_105138501	1	rs10241374	5_TxWk	5_TxWk	NA	NA	NA	NA
EUR_7_104138501_105138501	1	rs10562263	5_TxWk	7_Enh	NA	NA	NA	NA
EUR_7_104138501_105138501	1	rs2240453	4_Tx	6_EnhG	NA	NA	NA	NA
EUR_7_104138501_105138501	1	rs4730068	5_TxWk	7_Enh	NA	NA	NA	NA
EUR_7_104138501_105138501	1	rs4730069	4_Tx	7_Enh	NA	NA	NA	NA
EUR_7_104138501_105138501	1	rs10260346	4_Tx	7_Enh	NA	NA	NA	NA
EUR_7_104138501_105138501	1	rs10231782	4_Tx	5_TxWk	NA	NA	NA	NA
EUR_7_104138501_105138501	1	rs7785197	5_TxWk	5_TxWk	NA	NA	NA	NA
EUR_7_104138501_105138501	1	rs6952534	5_TxWk	5_TxWk	NA	NA	NA	NA
EUR_7_104138501_105138501	1	rs7805792	4_Tx	4_Tx	NA	NA	NA	NA
EUR_7_104138501_105138501	1	rs12671368	4_Tx	4_Tx	NA	NA	NA	NA
EUR_7_104138501_105138501	1	rs12705297	4_Tx	4_Tx	NA	NA	NA	NA
EUR_7_104138501_105138501	1	rs10808139	4_Tx	4_Tx	NA	NA	NA	NA
EUR_7_104138501_105138501	1	rs10808140	4_Tx	4_Tx	NA	NA	NA	NA
EUR_7_104138501_105138501	1	rs12171585	4_Tx	5_TxWk	NA	NA	NA	NA
EUR_7_104138501_105138501	1	rs999895	4_Tx	4_Tx	NA	NA	NA	NA
EUR_7_104138501_105138501	1	rs9641340	4_Tx	4_Tx	NA	NA	chr7:105074445-105074919	chr7:104990017-104991258:NA
EUR_7_104138501_105138501	1	rs9641341	4_Tx	4_Tx	NA	NA	chr7:105074445-105074919	chr7:104990017-104991258:NA
EUR_7_104138501_105138501	1	rs2240454	4_Tx	4_Tx	NA	NA	NA	NA
EUR_7_104138501_105138501	1	rs2240455	4_Tx	4_Tx	NA	NA	NA	NA
EUR_7_104138501_105138501	1	rs10245589	4_Tx	4_Tx	NA	NA	NA	NA
EUR_7_104138501_105138501	1	rs55918234	4_Tx	4_Tx	NA	NA	NA	NA
EUR_7_104138501_105138501	1	rs12705299	4_Tx	4_Tx	NA	NA	NA	NA
EUR_7_104138501_105138501	1	rs28434158	4_Tx	4_Tx	NA	NA	NA	NA
EUR_7_104138501_105138501	1	rs28489493	4_Tx	4_Tx	NA	NA	NA	NA
EUR_7_104138501_105138501	1	rs3213676	4_Tx	4_Tx	NA	NA	NA	NA
EUR_7_104138501_105138501	1	rs12540007	4_Tx	4_Tx	NA	NA	NA	NA
EUR_7_104138501_105138501	1	rs10953467	4_Tx	4_Tx	NA	NA	NA	NA
EUR_7_104138501_105138501	1	rs12667625	4_Tx	4_Tx	NA	NA	NA	NA
EUR_7_104138501_105138501	1	rs2240457	4_Tx	4_Tx	NA	NA	NA	NA
EUR_7_104138501_105138501	1	rs2237602	4_Tx	4_Tx	NA	NA	NA	NA
EUR_7_104138501_105138501	1	rs2237604	5_TxWk	4_Tx	NA	NA	NA	NA
EUR_7_104138501_105138501	1	rs2237605	5_TxWk	4_Tx	NA	NA	NA	NA
EUR_7_104138501_105138501	1	rs7810119	5_TxWk	4_Tx	NA	NA	NA	NA
EUR_7_104138501_105138501	1	rs12532456	5_TxWk	4_Tx	NA	NA	NA	NA
EUR_7_104138501_105138501	1	rs11976329	7_Enh	4_Tx	NA	NA	NA	NA
EUR_7_104138501_105138501	1	rs2299299	6_EnhG	4_Tx	NA	NA	NA	NA
EUR_7_104138501_105138501	1	rs34465290	15_Quies	15_Quies	NA	NA	NA	NA
EUR_7_106556795_107556795	1	rs2237659	4_Tx	6_EnhG	NA	NA	NA	NA
EUR_7_106556795_107556795	1	rs12672451	5_TxWk	7_Enh	NA	NA	NA	NA
EUR_7_106556795_107556795	1	rs62483627	5_TxWk	15_Quies	NA	NA	NA	NA
EUR_7_106556795_107556795	1	rs2301801	5_TxWk	5_TxWk	NA	NA	NA	NA
EUR_7_106556795_107556795	1	rs2237662	5_TxWk	5_TxWk	NA	NA	NA	NA
EUR_7_106556795_107556795	1	rs62483633	5_TxWk	5_TxWk	NA	NA	NA	NA
EUR_7_106556795_107556795	1	rs200299037	5_TxWk	5_TxWk	NA	NA	NA	NA
EUR_7_106556795_107556795	1	rs62483634	5_TxWk	5_TxWk	chr7:107237435-107238531	chr7:107469301-107470577:GPR22+ENST00000473300.1|GPR22+ENST00000304402.6|GPR22+ENST00000496754.1	NA	NA
EUR_7_106556795_107556795	1	rs2395868	15_Quies	5_TxWk	NA	NA	NA	NA
EUR_7_106556795_107556795	1	rs62483640	15_Quies	5_TxWk	NA	NA	NA	NA
EUR_7_106556795_107556795	1	rs62483641	15_Quies	5_TxWk	NA	NA	NA	NA
EUR_7_106556795_107556795	1	rs2237665	15_Quies	5_TxWk	NA	NA	NA	NA
EUR_7_106556795_107556795	1	rs17153981	5_TxWk	5_TxWk	NA	NA	NA	NA
EUR_7_106556795_107556795	1	rs2395869	5_TxWk	5_TxWk	NA	NA	NA	NA
EUR_7_106556795_107556795	1	rs12112877	5_TxWk	5_TxWk	NA	NA	NA	NA
EUR_7_106556795_107556795	1	rs2299421	8_ZNF/Rpts	5_TxWk	NA	NA	NA	NA
EUR_7_106556795_107556795	1	rs62482495	5_TxWk	5_TxWk	NA	NA	NA	NA
EUR_7_106556795_107556795	1	rs982447	5_TxWk	2_TssAFlnk	NA	NA	NA	NA
EUR_7_106556795_107556795	1	rs62482499	5_TxWk	15_Quies	NA	NA	NA	NA
EUR_7_106556795_107556795	1	rs6949634	15_Quies	15_Quies	NA	NA	NA	NA
EUR_7_106556795_107556795	1	rs7788330	15_Quies	15_Quies	NA	NA	NA	NA
EUR_7_106556795_107556795	1	rs7788271	15_Quies	15_Quies	NA	NA	NA	NA
EUR_7_106556795_107556795	1	rs62482502	15_Quies	15_Quies	NA	NA	NA	NA
EUR_7_106556795_107556795	1	rs62482503	15_Quies	15_Quies	NA	NA	NA	NA
EUR_7_106556795_107556795	1	rs77395658	8_ZNF/Rpts	4_Tx	NA	NA	NA	NA
EUR_7_106556795_107556795	1	rs7777950	5_TxWk	5_TxWk	NA	NA	NA	NA
EUR_7_106556795_107556795	1	rs17154040	5_TxWk	5_TxWk	NA	NA	NA	NA
EUR_7_106556795_107556795	1	rs62482507	15_Quies	15_Quies	NA	NA	NA	NA
EUR_7_106556795_107556795	1	rs58391518	15_Quies	5_TxWk	NA	NA	NA	NA
EUR_7_106556795_107556795	1	rs9791733	5_TxWk	15_Quies	NA	NA	NA	NA
EUR_7_106556795_107556795	1	rs1858888	5_TxWk	15_Quies	NA	NA	NA	NA
EUR_7_106556795_107556795	1	rs4730237	5_TxWk	15_Quies	NA	NA	NA	NA
EUR_7_106556795_107556795	1	rs2237668	5_TxWk	4_Tx	NA	NA	NA	NA
EUR_7_106556795_107556795	1	rs4730238	15_Quies	15_Quies	chr7:107414318-107414789	chr7:107469301-107470577:GPR22+ENST00000473300.1|GPR22+ENST00000304402.6|GPR22+ENST00000496754.1	NA	NA
EUR_7_106556795_107556795	1	rs10248717	15_Quies	15_Quies	chr7:107414964-107417582	chr7:107562130-107565066:DUS4L+ENST00000498786.5|COG5+ENST00000605888.1|DUS4L+ENST00000422290.5|DUS4L+ENST00000265720.8|DUS4L+ENST00000431839.5|DUS4L+ENST00000443233.5|DUS4L+ENST00000436411.5|DUS4L+ENST00000458611.1|DUS4L+ENST00000467916.1|COG5+ENST00000347053.7|COG5+ENST00000393603.6|COG5+ENST00000297135.7	NA	NA
EUR_7_106556795_107556795	1	rs10224503	15_Quies	15_Quies	NA	NA	NA	NA
EUR_7_106556795_107556795	1	rs17154077	15_Quies	15_Quies	NA	NA	NA	NA
EUR_7_106556795_107556795	1	rs62482543	15_Quies	7_Enh	NA	NA	chr7:107439943-107440584	chr7:107562130-107565066:DUS4L+ENST00000498786.5|COG5+ENST00000605888.1|DUS4L+ENST00000422290.5|DUS4L+ENST00000265720.8|DUS4L+ENST00000431839.5|DUS4L+ENST00000443233.5|DUS4L+ENST00000436411.5|DUS4L+ENST00000458611.1|DUS4L+ENST00000467916.1|COG5+ENST00000347053.7|COG5+ENST00000393603.6|COG5+ENST00000297135.7
EUR_7_106556795_107556795	1	rs1544336	15_Quies	5_TxWk	NA	NA	NA	NA
EUR_7_106556795_107556795	1	rs4727678	15_Quies	5_TxWk	NA	NA	NA	NA
EUR_7_106556795_107556795	1	rs17154091	15_Quies	5_TxWk	NA	NA	NA	NA
EUR_7_106556795_107556795	1	rs4727679	15_Quies	5_TxWk	NA	NA	NA	NA
EUR_7_106556795_107556795	1	rs7786801	15_Quies	5_TxWk	chr7:107444616-107446179	chr7:107469301-107470577:GPR22+ENST00000473300.1|GPR22+ENST00000304402.6|GPR22+ENST00000496754.1	NA	NA
EUR_7_106556795_107556795	1	rs10234355	15_Quies	5_TxWk	chr7:107444616-107446179	chr7:107469301-107470577:GPR22+ENST00000473300.1|GPR22+ENST00000304402.6|GPR22+ENST00000496754.1	NA	NA
EUR_7_106556795_107556795	1	rs12667527	15_Quies	5_TxWk	chr7:107446458-107447931	chr7:107562130-107565066:DUS4L+ENST00000498786.5|COG5+ENST00000605888.1|DUS4L+ENST00000422290.5|DUS4L+ENST00000265720.8|DUS4L+ENST00000431839.5|DUS4L+ENST00000443233.5|DUS4L+ENST00000436411.5|DUS4L+ENST00000458611.1|DUS4L+ENST00000467916.1|COG5+ENST00000347053.7|COG5+ENST00000393603.6|COG5+ENST00000297135.7	NA	NA
EUR_7_106556795_107556795	1	rs4730245	15_Quies	5_TxWk	chr7:107446458-107447931	chr7:107562130-107565066:DUS4L+ENST00000498786.5|COG5+ENST00000605888.1|DUS4L+ENST00000422290.5|DUS4L+ENST00000265720.8|DUS4L+ENST00000431839.5|DUS4L+ENST00000443233.5|DUS4L+ENST00000436411.5|DUS4L+ENST00000458611.1|DUS4L+ENST00000467916.1|COG5+ENST00000347053.7|COG5+ENST00000393603.6|COG5+ENST00000297135.7	NA	NA
EUR_7_106556795_107556795	1	rs4727680	15_Quies	5_TxWk	chr7:107446458-107447931	chr7:107562130-107565066:DUS4L+ENST00000498786.5|COG5+ENST00000605888.1|DUS4L+ENST00000422290.5|DUS4L+ENST00000265720.8|DUS4L+ENST00000431839.5|DUS4L+ENST00000443233.5|DUS4L+ENST00000436411.5|DUS4L+ENST00000458611.1|DUS4L+ENST00000467916.1|COG5+ENST00000347053.7|COG5+ENST00000393603.6|COG5+ENST00000297135.7	NA	NA
EUR_7_106556795_107556795	1	rs57452492	5_TxWk	5_TxWk	chr7:107446458-107447931	chr7:107562130-107565066:DUS4L+ENST00000498786.5|COG5+ENST00000605888.1|DUS4L+ENST00000422290.5|DUS4L+ENST00000265720.8|DUS4L+ENST00000431839.5|DUS4L+ENST00000443233.5|DUS4L+ENST00000436411.5|DUS4L+ENST00000458611.1|DUS4L+ENST00000467916.1|COG5+ENST00000347053.7|COG5+ENST00000393603.6|COG5+ENST00000297135.7	NA	NA
EUR_7_106556795_107556795	1	rs2395883	5_TxWk	5_TxWk	NA	NA	NA	NA
EUR_7_106556795_107556795	1	rs17154104	5_TxWk	5_TxWk	NA	NA	NA	NA
EUR_7_106556795_107556795	1	rs10243340	5_TxWk	5_TxWk	NA	NA	NA	NA
EUR_7_106556795_107556795	1	rs4727681	5_TxWk	5_TxWk	NA	NA	NA	NA
EUR_7_106556795_107556795	1	rs7782057	5_TxWk	5_TxWk	NA	NA	NA	NA
EUR_7_106556795_107556795	1	rs67982599	5_TxWk	5_TxWk	chr7:107459573-107460785	chr7:107469301-107470577:GPR22+ENST00000473300.1|GPR22+ENST00000304402.6|GPR22+ENST00000496754.1	NA	NA
EUR_7_106556795_107556795	1	rs987391	5_TxWk	5_TxWk	chr7:107459573-107460785	chr7:107469301-107470577:GPR22+ENST00000473300.1|GPR22+ENST00000304402.6|GPR22+ENST00000496754.1	NA	NA
EUR_7_106556795_107556795	1	rs986994	15_Quies	15_Quies	chr7:107462477-107465292;chr7:107462477-107465292;chr7:107462477-107465292;chr7:107462477-107465292;chr7:107462477-107465292	chr7:107469301-107470577:GPR22+ENST00000473300.1|GPR22+ENST00000304402.6|GPR22+ENST00000496754.1;chr7:107562130-107565066:DUS4L+ENST00000498786.5|COG5+ENST00000605888.1|DUS4L+ENST00000422290.5|DUS4L+ENST00000265720.8|DUS4L+ENST00000431839.5|DUS4L+ENST00000443233.5|DUS4L+ENST00000436411.5|DUS4L+ENST00000458611.1|DUS4L+ENST00000467916.1|COG5+ENST00000347053.7|COG5+ENST00000393603.6|COG5+ENST00000297135.7;chr7:107579786-107580900:BCAP29+ENST00000005259.8|AC004839.1+ENST00000610269.1|BCAP29+ENST00000465919.5|BCAP29+ENST00000486326.5|BCAP29+ENST00000466094.5|BCAP29+ENST00000494086.5|BCAP29+ENST00000482371.5|BCAP29+ENST00000445771.6|BCAP29+ENST00000442065.5|BCAP29+ENST00000479917.5|BCAP29+ENST00000421217.5|BCAP29+ENST00000457837.5|BCAP29+ENST00000379117.6|BCAP29+ENST00000473124.1|BCAP29+ENST00000379119.6;chr7:107742705-107744166:CBLL1+ENST00000479443.1|AC002467.1+ENST00000609979.1|AC002467.1+ENST00000457510.2|CBLL1+ENST00000222597.6|CBLL1+ENST00000432748.5|CBLL1+ENST00000440859.8|CBLL1+ENST00000487517.1|CBLL1+ENST00000493361.5|CBLL1+ENST00000415884.6|CBLL1+ENST00000420796.1|AC002467.1+ENST00000440971.2;chr7:107890109-107891679:DLD+ENST00000485066.1|DLD+ENST00000415325.5|DLD+ENST00000417551.5|DLD+ENST00000639772.1|DLD+ENST00000440410.5|DLD+ENST00000437604.6|DLD+ENST00000205402.10|DLD+ENST00000451081.5|DLD+ENST00000450038.5|DLD+ENST00000453354.5|DLD+ENST00000460577.5|DLD+ENST00000494441.1	NA	NA
EUR_7_106556795_107556795	1	rs28714607	15_Quies	15_Quies	NA	NA	NA	NA
EUR_7_106556795_107556795	1	rs28687365	15_Quies	15_Quies	NA	NA	chr7:107465975-107466309	chr7:107469301-107470577:GPR22+ENST00000473300.1|GPR22+ENST00000304402.6|GPR22+ENST00000496754.1
EUR_7_106556795_107556795	1	rs12673675	15_Quies	15_Quies	chr7:107471936-107474707;chr7:107471936-107474707	chr7:107469301-107470577:GPR22+ENST00000473300.1|GPR22+ENST00000304402.6|GPR22+ENST00000496754.1;chr7:107562130-107565066:DUS4L+ENST00000498786.5|COG5+ENST00000605888.1|DUS4L+ENST00000422290.5|DUS4L+ENST00000265720.8|DUS4L+ENST00000431839.5|DUS4L+ENST00000443233.5|DUS4L+ENST00000436411.5|DUS4L+ENST00000458611.1|DUS4L+ENST00000467916.1|COG5+ENST00000347053.7|COG5+ENST00000393603.6|COG5+ENST00000297135.7	NA	NA
EUR_7_106556795_107556795	1	rs34325395	15_Quies	15_Quies	chr7:107471936-107474707;chr7:107471936-107474707	chr7:107469301-107470577:GPR22+ENST00000473300.1|GPR22+ENST00000304402.6|GPR22+ENST00000496754.1;chr7:107562130-107565066:DUS4L+ENST00000498786.5|COG5+ENST00000605888.1|DUS4L+ENST00000422290.5|DUS4L+ENST00000265720.8|DUS4L+ENST00000431839.5|DUS4L+ENST00000443233.5|DUS4L+ENST00000436411.5|DUS4L+ENST00000458611.1|DUS4L+ENST00000467916.1|COG5+ENST00000347053.7|COG5+ENST00000393603.6|COG5+ENST00000297135.7	NA	NA
EUR_7_106556795_107556795	1	rs3801954	15_Quies	15_Quies	chr7:107475279-107477594	chr7:107469301-107470577:GPR22+ENST00000473300.1|GPR22+ENST00000304402.6|GPR22+ENST00000496754.1	chr7:107475279-107477594	chr7:107469301-107470577:GPR22+ENST00000473300.1|GPR22+ENST00000304402.6|GPR22+ENST00000496754.1
EUR_7_106556795_107556795	1	rs10251808	15_Quies	15_Quies	chr7:107479165-107480483;chr7:107479165-107480483	chr7:107469301-107470577:GPR22+ENST00000473300.1|GPR22+ENST00000304402.6|GPR22+ENST00000496754.1;chr7:107562130-107565066:DUS4L+ENST00000498786.5|COG5+ENST00000605888.1|DUS4L+ENST00000422290.5|DUS4L+ENST00000265720.8|DUS4L+ENST00000431839.5|DUS4L+ENST00000443233.5|DUS4L+ENST00000436411.5|DUS4L+ENST00000458611.1|DUS4L+ENST00000467916.1|COG5+ENST00000347053.7|COG5+ENST00000393603.6|COG5+ENST00000297135.7	NA	NA
EUR_7_106556795_107556795	1	rs2712193	15_Quies	15_Quies	NA	NA	NA	NA
EUR_7_106556795_107556795	1	rs2712195	15_Quies	5_TxWk	chr7:107486362-107487415	chr7:107469301-107470577:GPR22+ENST00000473300.1|GPR22+ENST00000304402.6|GPR22+ENST00000496754.1	NA	NA
EUR_7_106556795_107556795	1	rs2712196	15_Quies	5_TxWk	NA	NA	NA	NA
EUR_7_106556795_107556795	1	rs2520277	15_Quies	5_TxWk	chr7:107489511-107489849	chr7:107469301-107470577:GPR22+ENST00000473300.1|GPR22+ENST00000304402.6|GPR22+ENST00000496754.1	NA	NA
EUR_7_106556795_107556795	1	rs2237670	15_Quies	5_TxWk	NA	NA	NA	NA
EUR_7_106556795_107556795	1	rs2237671	15_Quies	5_TxWk	NA	NA	NA	NA
EUR_7_106556795_107556795	1	rs2237672	15_Quies	5_TxWk	NA	NA	NA	NA
EUR_7_106556795_107556795	1	rs2237673	15_Quies	5_TxWk	NA	NA	NA	NA
EUR_7_106556795_107556795	1	rs2520241	15_Quies	5_TxWk	NA	NA	NA	NA
EUR_7_106556795_107556795	1	rs1015411	15_Quies	5_TxWk	NA	NA	NA	NA
EUR_7_106556795_107556795	1	rs2520242	15_Quies	5_TxWk	NA	NA	NA	NA
EUR_7_106556795_107556795	1	rs2520243	15_Quies	5_TxWk	NA	NA	NA	NA
EUR_7_106556795_107556795	1	rs2520245	15_Quies	5_TxWk	NA	NA	NA	NA
EUR_7_106556795_107556795	1	rs2712199	15_Quies	5_TxWk	NA	NA	NA	NA
EUR_7_106556795_107556795	1	rs2250414	15_Quies	5_TxWk	NA	NA	NA	NA
EUR_7_106556795_107556795	1	rs2712200	15_Quies	5_TxWk	chr7:107500850-107502564	chr7:107469301-107470577:GPR22+ENST00000473300.1|GPR22+ENST00000304402.6|GPR22+ENST00000496754.1	NA	NA
EUR_7_106556795_107556795	1	rs3094383	15_Quies	5_TxWk	NA	NA	NA	NA
EUR_7_106556795_107556795	1	rs11535285	15_Quies	5_TxWk	NA	NA	NA	NA
EUR_7_106556795_107556795	1	rs2520247	15_Quies	5_TxWk	NA	NA	NA	NA
EUR_7_106556795_107556795	1	rs2712201	5_TxWk	5_TxWk	chr7:107504812-107505721	chr7:107562130-107565066:DUS4L+ENST00000498786.5|COG5+ENST00000605888.1|DUS4L+ENST00000422290.5|DUS4L+ENST00000265720.8|DUS4L+ENST00000431839.5|DUS4L+ENST00000443233.5|DUS4L+ENST00000436411.5|DUS4L+ENST00000458611.1|DUS4L+ENST00000467916.1|COG5+ENST00000347053.7|COG5+ENST00000393603.6|COG5+ENST00000297135.7	NA	NA
EUR_7_106556795_107556795	1	rs2520249	7_Enh	5_TxWk	chr7:107505722-107506627;chr7:107505722-107506627	chr7:107469301-107470577:GPR22+ENST00000473300.1|GPR22+ENST00000304402.6|GPR22+ENST00000496754.1;chr7:107562130-107565066:DUS4L+ENST00000498786.5|COG5+ENST00000605888.1|DUS4L+ENST00000422290.5|DUS4L+ENST00000265720.8|DUS4L+ENST00000431839.5|DUS4L+ENST00000443233.5|DUS4L+ENST00000436411.5|DUS4L+ENST00000458611.1|DUS4L+ENST00000467916.1|COG5+ENST00000347053.7|COG5+ENST00000393603.6|COG5+ENST00000297135.7	NA	NA
EUR_7_106556795_107556795	1	rs2520250	5_TxWk	15_Quies	NA	NA	NA	NA
EUR_7_106556795_107556795	1	rs2520251	5_TxWk	15_Quies	NA	NA	NA	NA
EUR_7_106556795_107556795	1	rs7790534	5_TxWk	15_Quies	NA	NA	NA	NA
EUR_7_106556795_107556795	1	rs56967324	5_TxWk	15_Quies	NA	NA	NA	NA
EUR_7_106556795_107556795	1	rs2520256	5_TxWk	5_TxWk	NA	NA	NA	NA
EUR_7_106556795_107556795	1	rs2520260	5_TxWk	5_TxWk	NA	NA	NA	NA
EUR_7_106556795_107556795	1	rs12668402	5_TxWk	5_TxWk	NA	NA	NA	NA
EUR_7_106556795_107556795	1	rs112370447	5_TxWk	5_TxWk	NA	NA	NA	NA
EUR_7_106556795_107556795	1	rs2520263	4_Tx	5_TxWk	chr7:107536990-107539053;chr7:107536990-107539053	chr7:107469301-107470577:GPR22+ENST00000473300.1|GPR22+ENST00000304402.6|GPR22+ENST00000496754.1;chr7:107562130-107565066:DUS4L+ENST00000498786.5|COG5+ENST00000605888.1|DUS4L+ENST00000422290.5|DUS4L+ENST00000265720.8|DUS4L+ENST00000431839.5|DUS4L+ENST00000443233.5|DUS4L+ENST00000436411.5|DUS4L+ENST00000458611.1|DUS4L+ENST00000467916.1|COG5+ENST00000347053.7|COG5+ENST00000393603.6|COG5+ENST00000297135.7	NA	NA
EUR_7_106556795_107556795	1	rs2520264	4_Tx	5_TxWk	chr7:107536990-107539053;chr7:107536990-107539053	chr7:107469301-107470577:GPR22+ENST00000473300.1|GPR22+ENST00000304402.6|GPR22+ENST00000496754.1;chr7:107562130-107565066:DUS4L+ENST00000498786.5|COG5+ENST00000605888.1|DUS4L+ENST00000422290.5|DUS4L+ENST00000265720.8|DUS4L+ENST00000431839.5|DUS4L+ENST00000443233.5|DUS4L+ENST00000436411.5|DUS4L+ENST00000458611.1|DUS4L+ENST00000467916.1|COG5+ENST00000347053.7|COG5+ENST00000393603.6|COG5+ENST00000297135.7	NA	NA
EUR_7_106556795_107556795	1	rs2712191	5_TxWk	5_TxWk	NA	NA	NA	NA
EUR_7_106556795_107556795	1	rs10264412	5_TxWk	5_TxWk	chr7:107542923-107544449	chr7:107562130-107565066:DUS4L+ENST00000498786.5|COG5+ENST00000605888.1|DUS4L+ENST00000422290.5|DUS4L+ENST00000265720.8|DUS4L+ENST00000431839.5|DUS4L+ENST00000443233.5|DUS4L+ENST00000436411.5|DUS4L+ENST00000458611.1|DUS4L+ENST00000467916.1|COG5+ENST00000347053.7|COG5+ENST00000393603.6|COG5+ENST00000297135.7	NA	NA
EUR_7_106556795_107556795	1	rs10267907	5_TxWk	4_Tx	chr7:107542923-107544449	chr7:107562130-107565066:DUS4L+ENST00000498786.5|COG5+ENST00000605888.1|DUS4L+ENST00000422290.5|DUS4L+ENST00000265720.8|DUS4L+ENST00000431839.5|DUS4L+ENST00000443233.5|DUS4L+ENST00000436411.5|DUS4L+ENST00000458611.1|DUS4L+ENST00000467916.1|COG5+ENST00000347053.7|COG5+ENST00000393603.6|COG5+ENST00000297135.7	NA	NA
EUR_7_106556795_107556795	1	rs62483722	4_Tx	4_Tx	NA	NA	NA	NA
EUR_7_106556795_107556795	1	rs2520267	4_Tx	4_Tx	NA	NA	NA	NA
EUR_7_106556795_107556795	1	rs2712214	4_Tx	4_Tx	NA	NA	NA	NA
EUR_7_106556795_107556795	1	rs2712215	4_Tx	4_Tx	chr7:107547601-107548738	chr7:107562130-107565066:DUS4L+ENST00000498786.5|COG5+ENST00000605888.1|DUS4L+ENST00000422290.5|DUS4L+ENST00000265720.8|DUS4L+ENST00000431839.5|DUS4L+ENST00000443233.5|DUS4L+ENST00000436411.5|DUS4L+ENST00000458611.1|DUS4L+ENST00000467916.1|COG5+ENST00000347053.7|COG5+ENST00000393603.6|COG5+ENST00000297135.7	NA	NA
EUR_7_106556795_107556795	1	rs2066735	5_TxWk	5_TxWk	chr7:107547601-107548738	chr7:107562130-107565066:DUS4L+ENST00000498786.5|COG5+ENST00000605888.1|DUS4L+ENST00000422290.5|DUS4L+ENST00000265720.8|DUS4L+ENST00000431839.5|DUS4L+ENST00000443233.5|DUS4L+ENST00000436411.5|DUS4L+ENST00000458611.1|DUS4L+ENST00000467916.1|COG5+ENST00000347053.7|COG5+ENST00000393603.6|COG5+ENST00000297135.7	NA	NA
EUR_7_106556795_107556795	1	rs2520268	5_TxWk	5_TxWk	NA	NA	NA	NA
EUR_7_106556795_107556795	1	rs2520269	5_TxWk	5_TxWk	NA	NA	NA	NA
EUR_7_106556795_107556795	1	rs2520271	4_Tx	4_Tx	chr7:107554049-107555787;chr7:107554049-107555787	chr7:107469301-107470577:GPR22+ENST00000473300.1|GPR22+ENST00000304402.6|GPR22+ENST00000496754.1;chr7:107562130-107565066:DUS4L+ENST00000498786.5|COG5+ENST00000605888.1|DUS4L+ENST00000422290.5|DUS4L+ENST00000265720.8|DUS4L+ENST00000431839.5|DUS4L+ENST00000443233.5|DUS4L+ENST00000436411.5|DUS4L+ENST00000458611.1|DUS4L+ENST00000467916.1|COG5+ENST00000347053.7|COG5+ENST00000393603.6|COG5+ENST00000297135.7	NA	NA
EUR_7_106556795_107556795	1	rs2712189	4_Tx	4_Tx	chr7:107554049-107555787;chr7:107554049-107555787	chr7:107469301-107470577:GPR22+ENST00000473300.1|GPR22+ENST00000304402.6|GPR22+ENST00000496754.1;chr7:107562130-107565066:DUS4L+ENST00000498786.5|COG5+ENST00000605888.1|DUS4L+ENST00000422290.5|DUS4L+ENST00000265720.8|DUS4L+ENST00000431839.5|DUS4L+ENST00000443233.5|DUS4L+ENST00000436411.5|DUS4L+ENST00000458611.1|DUS4L+ENST00000467916.1|COG5+ENST00000347053.7|COG5+ENST00000393603.6|COG5+ENST00000297135.7	NA	NA
EUR_7_106556795_107556795	1	rs2237676	4_Tx	4_Tx	chr7:107557203-107557963	chr7:107562130-107565066:DUS4L+ENST00000498786.5|COG5+ENST00000605888.1|DUS4L+ENST00000422290.5|DUS4L+ENST00000265720.8|DUS4L+ENST00000431839.5|DUS4L+ENST00000443233.5|DUS4L+ENST00000436411.5|DUS4L+ENST00000458611.1|DUS4L+ENST00000467916.1|COG5+ENST00000347053.7|COG5+ENST00000393603.6|COG5+ENST00000297135.7	NA	NA
EUR_7_106556795_107556795	1	rs2253146	7_Enh	7_Enh	chr7:107559062-107561116;chr7:107559062-107561116	chr7:107562130-107565066:DUS4L+ENST00000498786.5|COG5+ENST00000605888.1|DUS4L+ENST00000422290.5|DUS4L+ENST00000265720.8|DUS4L+ENST00000431839.5|DUS4L+ENST00000443233.5|DUS4L+ENST00000436411.5|DUS4L+ENST00000458611.1|DUS4L+ENST00000467916.1|COG5+ENST00000347053.7|COG5+ENST00000393603.6|COG5+ENST00000297135.7;chr7:107579786-107580900:BCAP29+ENST00000005259.8|AC004839.1+ENST00000610269.1|BCAP29+ENST00000465919.5|BCAP29+ENST00000486326.5|BCAP29+ENST00000466094.5|BCAP29+ENST00000494086.5|BCAP29+ENST00000482371.5|BCAP29+ENST00000445771.6|BCAP29+ENST00000442065.5|BCAP29+ENST00000479917.5|BCAP29+ENST00000421217.5|BCAP29+ENST00000457837.5|BCAP29+ENST00000379117.6|BCAP29+ENST00000473124.1|BCAP29+ENST00000379119.6	NA	NA
EUR_7_106556795_107556795	1	rs2253269	5_TxWk	5_TxWk	chr7:107559062-107561116;chr7:107559062-107561116	chr7:107562130-107565066:DUS4L+ENST00000498786.5|COG5+ENST00000605888.1|DUS4L+ENST00000422290.5|DUS4L+ENST00000265720.8|DUS4L+ENST00000431839.5|DUS4L+ENST00000443233.5|DUS4L+ENST00000436411.5|DUS4L+ENST00000458611.1|DUS4L+ENST00000467916.1|COG5+ENST00000347053.7|COG5+ENST00000393603.6|COG5+ENST00000297135.7;chr7:107579786-107580900:BCAP29+ENST00000005259.8|AC004839.1+ENST00000610269.1|BCAP29+ENST00000465919.5|BCAP29+ENST00000486326.5|BCAP29+ENST00000466094.5|BCAP29+ENST00000494086.5|BCAP29+ENST00000482371.5|BCAP29+ENST00000445771.6|BCAP29+ENST00000442065.5|BCAP29+ENST00000479917.5|BCAP29+ENST00000421217.5|BCAP29+ENST00000457837.5|BCAP29+ENST00000379117.6|BCAP29+ENST00000473124.1|BCAP29+ENST00000379119.6	NA	NA
EUR_7_106556795_107556795	1	rs2253271	7_Enh	5_TxWk	chr7:107559062-107561116;chr7:107559062-107561116	chr7:107562130-107565066:DUS4L+ENST00000498786.5|COG5+ENST00000605888.1|DUS4L+ENST00000422290.5|DUS4L+ENST00000265720.8|DUS4L+ENST00000431839.5|DUS4L+ENST00000443233.5|DUS4L+ENST00000436411.5|DUS4L+ENST00000458611.1|DUS4L+ENST00000467916.1|COG5+ENST00000347053.7|COG5+ENST00000393603.6|COG5+ENST00000297135.7;chr7:107579786-107580900:BCAP29+ENST00000005259.8|AC004839.1+ENST00000610269.1|BCAP29+ENST00000465919.5|BCAP29+ENST00000486326.5|BCAP29+ENST00000466094.5|BCAP29+ENST00000494086.5|BCAP29+ENST00000482371.5|BCAP29+ENST00000445771.6|BCAP29+ENST00000442065.5|BCAP29+ENST00000479917.5|BCAP29+ENST00000421217.5|BCAP29+ENST00000457837.5|BCAP29+ENST00000379117.6|BCAP29+ENST00000473124.1|BCAP29+ENST00000379119.6	NA	NA
EUR_7_106556795_107556795	1	rs62483725	7_Enh	5_TxWk	NA	NA	NA	NA
EUR_7_106556795_107556795	1	rs2237677	7_Enh	7_Enh	NA	NA	NA	NA
EUR_7_106556795_107556795	1	rs2237678	2_TssAFlnk	7_Enh	NA	NA	chr7:107562130-107565066	chr7:107579786-107580900:BCAP29+ENST00000005259.8|AC004839.1+ENST00000610269.1|BCAP29+ENST00000465919.5|BCAP29+ENST00000486326.5|BCAP29+ENST00000466094.5|BCAP29+ENST00000494086.5|BCAP29+ENST00000482371.5|BCAP29+ENST00000445771.6|BCAP29+ENST00000442065.5|BCAP29+ENST00000479917.5|BCAP29+ENST00000421217.5|BCAP29+ENST00000457837.5|BCAP29+ENST00000379117.6|BCAP29+ENST00000473124.1|BCAP29+ENST00000379119.6
EUR_7_106556795_107556795	1	rs58052742	5_TxWk	5_TxWk	chr7:107569291-107569755	chr7:107562130-107565066:DUS4L+ENST00000498786.5|COG5+ENST00000605888.1|DUS4L+ENST00000422290.5|DUS4L+ENST00000265720.8|DUS4L+ENST00000431839.5|DUS4L+ENST00000443233.5|DUS4L+ENST00000436411.5|DUS4L+ENST00000458611.1|DUS4L+ENST00000467916.1|COG5+ENST00000347053.7|COG5+ENST00000393603.6|COG5+ENST00000297135.7	chr7:107569291-107569755	chr7:107562130-107565066:DUS4L+ENST00000498786.5|COG5+ENST00000605888.1|DUS4L+ENST00000422290.5|DUS4L+ENST00000265720.8|DUS4L+ENST00000431839.5|DUS4L+ENST00000443233.5|DUS4L+ENST00000436411.5|DUS4L+ENST00000458611.1|DUS4L+ENST00000467916.1|COG5+ENST00000347053.7|COG5+ENST00000393603.6|COG5+ENST00000297135.7
EUR_7_129955588_130955588	1	rs10244142	13_ReprPC	15_Quies	NA	NA	NA	NA
EUR_7_129955588_130955588	1	rs11976955	14_ReprPCWk	15_Quies	NA	NA	NA	NA
EUR_7_129955588_130955588	1	rs6467314	15_Quies	15_Quies	NA	NA	NA	NA
EUR_7_129955588_130955588	1	rs13227508	9_Het	9_Het	NA	NA	NA	NA
EUR_7_129955588_130955588	1	rs1838931	9_Het	9_Het	NA	NA	NA	NA
EUR_7_129955588_130955588	1	rs1562396	15_Quies	15_Quies	NA	NA	NA	NA
EUR_7_129955588_130955588	1	rs1562397	15_Quies	15_Quies	NA	NA	NA	NA
EUR_7_129955588_130955588	1	rs61061846	15_Quies	15_Quies	NA	NA	NA	NA
EUR_7_129955588_130955588	1	rs28544889	15_Quies	15_Quies	NA	NA	NA	NA
EUR_7_129955588_130955588	1	rs972285	15_Quies	15_Quies	NA	NA	NA	NA
EUR_7_129955588_130955588	1	rs738134	15_Quies	15_Quies	NA	NA	NA	NA
EUR_7_129955588_130955588	1	rs61462211	15_Quies	15_Quies	NA	NA	NA	NA
EUR_7_133883407_134883407	1	rs34002943	15_Quies	5_TxWk	NA	NA	NA	NA
EUR_7_133883407_134883407	1	rs35106682	15_Quies	5_TxWk	chr7:134696889-134699487	chr7:134644963-134647290:BPGM+ENST00000418040.5|BPGM+ENST00000393132.2|BPGM+ENST00000344924.8	chr7:134696889-134699487	chr7:134779191-134780306:CALD1+ENST00000422748.5|CALD1+ENST00000454108.5|CALD1+ENST00000475772.5|CALD1+ENST00000361675.7|CALD1+ENST00000430085.5|CALD1+ENST00000462181.1|CALD1+ENST00000482470.5|CALD1+ENST00000361901.6|CALD1+ENST00000498254.5
EUR_7_133883407_134883407	1	rs12707169	15_Quies	5_TxWk	chr7:134696889-134699487	chr7:134644963-134647290:BPGM+ENST00000418040.5|BPGM+ENST00000393132.2|BPGM+ENST00000344924.8	chr7:134696889-134699487	chr7:134779191-134780306:CALD1+ENST00000422748.5|CALD1+ENST00000454108.5|CALD1+ENST00000475772.5|CALD1+ENST00000361675.7|CALD1+ENST00000430085.5|CALD1+ENST00000462181.1|CALD1+ENST00000482470.5|CALD1+ENST00000361901.6|CALD1+ENST00000498254.5
EUR_7_133883407_134883407	1	rs6972896	7_Enh	5_TxWk	NA	NA	NA	NA
EUR_7_133883407_134883407	1	rs4269477	7_Enh	5_TxWk	NA	NA	NA	NA
EUR_7_133883407_134883407	1	rs6467552	7_Enh	5_TxWk	NA	NA	NA	NA
EUR_7_133883407_134883407	2	rs292515	5_TxWk	5_TxWk	NA	NA	NA	NA
EUR_7_133883407_134883407	2	rs292516	5_TxWk	5_TxWk	NA	NA	NA	NA
EUR_7_133883407_134883407	2	rs292517	5_TxWk	5_TxWk	NA	NA	NA	NA
EUR_7_133883407_134883407	2	rs292518	5_TxWk	5_TxWk	NA	NA	NA	NA
EUR_7_133883407_134883407	2	rs292519	5_TxWk	5_TxWk	NA	NA	NA	NA
EUR_7_133883407_134883407	2	rs292520	5_TxWk	5_TxWk	NA	NA	NA	NA
EUR_7_133883407_134883407	2	rs55703764	5_TxWk	5_TxWk	NA	NA	NA	NA
EUR_7_133883407_134883407	2	rs292522	5_TxWk	5_TxWk	NA	NA	NA	NA
EUR_7_133883407_134883407	2	rs292523	5_TxWk	5_TxWk	NA	NA	NA	NA
EUR_7_133883407_134883407	2	rs292525	5_TxWk	4_Tx	NA	NA	NA	NA
EUR_7_133883407_134883407	2	rs292527	4_Tx	4_Tx	NA	NA	NA	NA
EUR_7_133883407_134883407	2	rs1647856	4_Tx	5_TxWk	NA	NA	NA	NA
EUR_7_133883407_134883407	2	rs292528	4_Tx	5_TxWk	NA	NA	NA	NA
EUR_7_133883407_134883407	2	rs292529	5_TxWk	5_TxWk	NA	NA	NA	NA
EUR_7_133883407_134883407	2	rs292530	5_TxWk	5_TxWk	NA	NA	NA	NA
EUR_7_133883407_134883407	2	rs292532	5_TxWk	5_TxWk	NA	NA	NA	NA
EUR_7_133883407_134883407	2	rs56143634	5_TxWk	5_TxWk	NA	NA	NA	NA
EUR_7_133883407_134883407	2	rs292534	5_TxWk	5_TxWk	NA	NA	NA	NA
EUR_7_133883407_134883407	2	rs292535	5_TxWk	5_TxWk	NA	NA	NA	NA
EUR_7_133883407_134883407	2	rs292536	5_TxWk	5_TxWk	NA	NA	NA	NA
EUR_7_133883407_134883407	2	rs292537	5_TxWk	5_TxWk	NA	NA	NA	NA
EUR_7_133883407_134883407	2	rs292538	5_TxWk	5_TxWk	NA	NA	NA	NA
EUR_7_133883407_134883407	2	rs292539	5_TxWk	5_TxWk	NA	NA	NA	NA
EUR_7_133883407_134883407	2	rs292541	5_TxWk	5_TxWk	NA	NA	NA	NA
EUR_7_133883407_134883407	2	rs56233231	5_TxWk	5_TxWk	NA	NA	NA	NA
EUR_7_133883407_134883407	2	rs292542	5_TxWk	8_ZNF/Rpts	NA	NA	NA	NA
EUR_7_133883407_134883407	2	rs292543	5_TxWk	8_ZNF/Rpts	NA	NA	NA	NA
EUR_7_133883407_134883407	2	rs292544	8_ZNF/Rpts	8_ZNF/Rpts	NA	NA	NA	NA
EUR_7_133883407_134883407	2	rs292545	8_ZNF/Rpts	8_ZNF/Rpts	NA	NA	NA	NA
EUR_7_133883407_134883407	2	rs1646943	4_Tx	8_ZNF/Rpts	NA	NA	NA	NA
EUR_7_133883407_134883407	2	rs292547	4_Tx	8_ZNF/Rpts	NA	NA	NA	NA
EUR_7_133883407_134883407	2	rs10457	4_Tx	8_ZNF/Rpts	NA	NA	NA	NA
EUR_7_133883407_134883407	2	rs292549	4_Tx	8_ZNF/Rpts	chr7:135184093-135184666	chr7:135206564-135207188:MIR6509+ENST00000614603.1|WDR91+ENST00000485942.1	NA	NA
EUR_7_133883407_134883407	2	rs292550	4_Tx	4_Tx	NA	NA	NA	NA
EUR_7_133883407_134883407	2	rs8345	4_Tx	4_Tx	NA	NA	NA	NA
EUR_7_133883407_134883407	2	rs292553	4_Tx	4_Tx	NA	NA	NA	NA
EUR_7_133883407_134883407	2	rs292554	4_Tx	4_Tx	NA	NA	NA	NA
EUR_7_133883407_134883407	2	rs292555	4_Tx	4_Tx	NA	NA	NA	NA
EUR_7_133883407_134883407	2	rs292556	4_Tx	4_Tx	NA	NA	NA	NA
EUR_7_133883407_134883407	2	rs292557	4_Tx	4_Tx	chr7:135186835-135189311;chr7:135186835-135189311	chr7:135206564-135207188:MIR6509+ENST00000614603.1|WDR91+ENST00000485942.1;chr7:135557710-135558402:NUP205+ENST00000285968.11|NUP205+ENST00000489493.1	NA	NA
EUR_7_133883407_134883407	2	rs292558	4_Tx	4_Tx	chr7:135186835-135189311;chr7:135186835-135189311	chr7:135206564-135207188:MIR6509+ENST00000614603.1|WDR91+ENST00000485942.1;chr7:135557710-135558402:NUP205+ENST00000285968.11|NUP205+ENST00000489493.1	NA	NA
EUR_7_133883407_134883407	2	rs292559	4_Tx	4_Tx	chr7:135186835-135189311;chr7:135186835-135189311	chr7:135206564-135207188:MIR6509+ENST00000614603.1|WDR91+ENST00000485942.1;chr7:135557710-135558402:NUP205+ENST00000285968.11|NUP205+ENST00000489493.1	NA	NA
EUR_7_133883407_134883407	2	rs292560	4_Tx	4_Tx	chr7:135186835-135189311;chr7:135186835-135189311	chr7:135206564-135207188:MIR6509+ENST00000614603.1|WDR91+ENST00000485942.1;chr7:135557710-135558402:NUP205+ENST00000285968.11|NUP205+ENST00000489493.1	NA	NA
EUR_7_133883407_134883407	2	rs292561	4_Tx	4_Tx	chr7:135186835-135189311;chr7:135186835-135189311	chr7:135206564-135207188:MIR6509+ENST00000614603.1|WDR91+ENST00000485942.1;chr7:135557710-135558402:NUP205+ENST00000285968.11|NUP205+ENST00000489493.1	NA	NA
EUR_7_133883407_134883407	2	rs292562	4_Tx	4_Tx	chr7:135186835-135189311;chr7:135186835-135189311	chr7:135206564-135207188:MIR6509+ENST00000614603.1|WDR91+ENST00000485942.1;chr7:135557710-135558402:NUP205+ENST00000285968.11|NUP205+ENST00000489493.1	NA	NA
EUR_7_133883407_134883407	2	rs292563	4_Tx	4_Tx	chr7:135186835-135189311;chr7:135186835-135189311	chr7:135206564-135207188:MIR6509+ENST00000614603.1|WDR91+ENST00000485942.1;chr7:135557710-135558402:NUP205+ENST00000285968.11|NUP205+ENST00000489493.1	NA	NA
EUR_7_133883407_134883407	2	rs292564	4_Tx	4_Tx	chr7:135186835-135189311;chr7:135186835-135189311	chr7:135206564-135207188:MIR6509+ENST00000614603.1|WDR91+ENST00000485942.1;chr7:135557710-135558402:NUP205+ENST00000285968.11|NUP205+ENST00000489493.1	NA	NA
EUR_7_133883407_134883407	2	rs292565	4_Tx	4_Tx	chr7:135186835-135189311;chr7:135186835-135189311	chr7:135206564-135207188:MIR6509+ENST00000614603.1|WDR91+ENST00000485942.1;chr7:135557710-135558402:NUP205+ENST00000285968.11|NUP205+ENST00000489493.1	NA	NA
EUR_7_133883407_134883407	2	rs17168297	4_Tx	6_EnhG	NA	NA	NA	NA
EUR_7_133883407_134883407	2	rs292567	4_Tx	4_Tx	NA	NA	NA	NA
EUR_7_133883407_134883407	2	rs292570	4_Tx	4_Tx	chr7:135191384-135192419	chr7:135206564-135207188:MIR6509+ENST00000614603.1|WDR91+ENST00000485942.1	NA	NA
EUR_7_133883407_134883407	2	rs292571	4_Tx	4_Tx	chr7:135191384-135192419	chr7:135206564-135207188:MIR6509+ENST00000614603.1|WDR91+ENST00000485942.1	NA	NA
EUR_7_133883407_134883407	2	rs28703015	4_Tx	4_Tx	chr7:135191384-135192419	chr7:135206564-135207188:MIR6509+ENST00000614603.1|WDR91+ENST00000485942.1	NA	NA
EUR_7_133883407_134883407	2	rs292573	4_Tx	4_Tx	NA	NA	NA	NA
EUR_7_133883407_134883407	2	rs2278128	4_Tx	4_Tx	NA	NA	NA	NA
EUR_7_133883407_134883407	2	rs292574	4_Tx	4_Tx	NA	NA	NA	NA
EUR_7_133883407_134883407	2	rs292575	4_Tx	4_Tx	chr7:135194411-135195155	chr7:135206564-135207188:MIR6509+ENST00000614603.1|WDR91+ENST00000485942.1	NA	NA
EUR_7_133883407_134883407	2	rs292576	4_Tx	4_Tx	NA	NA	NA	NA
EUR_7_133883407_134883407	2	rs17168304	4_Tx	4_Tx	NA	NA	NA	NA
EUR_7_133883407_134883407	2	rs292577	4_Tx	4_Tx	NA	NA	NA	NA
EUR_7_133883407_134883407	2	rs3778771	4_Tx	4_Tx	NA	NA	chr7:135195898-135197241	chr7:135206564-135207188:MIR6509+ENST00000614603.1|WDR91+ENST00000485942.1
EUR_7_133883407_134883407	2	rs292579	4_Tx	4_Tx	chr7:135197242-135198412;chr7:135197242-135198412	chr7:135147761-135148279:TMEM140+ENST00000275767.3|CYREN+ENST00000464070.1|TMEM140+ENST00000466307.1;chr7:135206564-135207188:MIR6509+ENST00000614603.1|WDR91+ENST00000485942.1	NA	NA
EUR_7_133883407_134883407	2	rs292580	4_Tx	4_Tx	chr7:135197242-135198412;chr7:135197242-135198412	chr7:135147761-135148279:TMEM140+ENST00000275767.3|CYREN+ENST00000464070.1|TMEM140+ENST00000466307.1;chr7:135206564-135207188:MIR6509+ENST00000614603.1|WDR91+ENST00000485942.1	NA	NA
EUR_7_133883407_134883407	2	rs2278129	4_Tx	4_Tx	chr7:135197242-135198412;chr7:135197242-135198412	chr7:135147761-135148279:TMEM140+ENST00000275767.3|CYREN+ENST00000464070.1|TMEM140+ENST00000466307.1;chr7:135206564-135207188:MIR6509+ENST00000614603.1|WDR91+ENST00000485942.1	NA	NA
EUR_7_142592269_143592269	1	rs34372369	7_Enh	7_Enh	chr7:143395172-143395949	chr7:143408375-143409108:EPHA1+ENST00000497891.1|EPHA1+ENST00000488068.5|EPHA1+ENST00000275815.4	NA	NA
EUR_7_154526807_155526807	1	rs10229853	5_TxWk	5_TxWk	NA	NA	NA	NA
EUR_7_154526807_155526807	1	rs10279638	7_Enh	7_Enh	NA	NA	chr7:155232761-155233285	chr7:155206922-155209188:NA
EUR_7_154526807_155526807	1	rs11763645	7_Enh	7_Enh	NA	NA	NA	NA
EUR_7_154526807_155526807	1	rs4410865	7_Enh	5_TxWk	NA	NA	NA	NA
EUR_7_154526807_155526807	1	rs4374942	7_Enh	5_TxWk	NA	NA	NA	NA
EUR_7_154526807_155526807	3	rs9690209	5_TxWk	5_TxWk	NA	NA	NA	NA
EUR_7_154526807_155526807	3	rs10654640	2_TssAFlnk	2_TssAFlnk	NA	NA	chr7:155296648-155297411	chr7:155204041-155205371:AC099552.3+ENST00000454149.2
EUR_7_154526807_155526807	3	rs9768501	1_TssA	1_TssA	chr7:155297412-155298395	chr7:155252116-155254315:NA	chr7:155297412-155298395	chr7:155266275-155267328:AC099552.2+ENST00000418523.1
EUR_7_154526807_155526807	3	rs11980656	3_TxFlnk	7_Enh	chr7:155300219-155300734	chr7:155297412-155298395:AC144652.1+ENST00000609974.1|INSIG1+ENST00000344756.8|INSIG1+ENST00000425172.1|INSIG1+ENST00000340368.9|INSIG1+ENST00000342407.5|INSIG1+ENST00000476756.1	chr7:155300219-155300734;chr7:155300219-155300734;chr7:155300219-155300734	chr7:155204041-155205371:AC099552.3+ENST00000454149.2;chr7:155206922-155209188:NA;chr7:155213762-155214545:NA
EUR_7_154526807_155526807	3	rs11980659	3_TxFlnk	7_Enh	chr7:155300219-155300734	chr7:155297412-155298395:AC144652.1+ENST00000609974.1|INSIG1+ENST00000344756.8|INSIG1+ENST00000425172.1|INSIG1+ENST00000340368.9|INSIG1+ENST00000342407.5|INSIG1+ENST00000476756.1	chr7:155300219-155300734;chr7:155300219-155300734;chr7:155300219-155300734	chr7:155204041-155205371:AC099552.3+ENST00000454149.2;chr7:155206922-155209188:NA;chr7:155213762-155214545:NA
EUR_7_154526807_155526807	2	rs371352475	13_ReprPC	14_ReprPCWk	NA	NA	NA	NA
EUR_7_158032706_159032706	1	rs751996	4_Tx	4_Tx	NA	NA	NA	NA
EUR_7_158032706_159032706	1	rs1106106	4_Tx	4_Tx	NA	NA	NA	NA
EUR_7_158032706_159032706	1	rs1106105	4_Tx	4_Tx	NA	NA	NA	NA
EUR_7_158032706_159032706	1	rs146289601	4_Tx	4_Tx	NA	NA	NA	NA
EUR_7_158032706_159032706	1	rs11761517	4_Tx	3_TxFlnk	NA	NA	NA	NA
EUR_7_158032706_159032706	1	rs4146416	5_TxWk	5_TxWk	NA	NA	NA	NA
EUR_7_158032706_159032706	1	rs73729981	4_Tx	4_Tx	NA	NA	NA	NA
EUR_7_158032706_159032706	1	rs73729982	4_Tx	4_Tx	NA	NA	NA	NA
EUR_7_158032706_159032706	1	rs73729983	4_Tx	4_Tx	NA	NA	NA	NA
EUR_7_158032706_159032706	1	rs12668655	4_Tx	4_Tx	NA	NA	NA	NA
EUR_7_158032706_159032706	1	rs73729985	4_Tx	4_Tx	NA	NA	NA	NA
EUR_7_158032706_159032706	1	rs73729987	5_TxWk	4_Tx	NA	NA	NA	NA
EUR_7_158032706_159032706	1	rs73729988	5_TxWk	4_Tx	NA	NA	NA	NA
EUR_7_158032706_159032706	1	rs57690452	5_TxWk	5_TxWk	NA	NA	NA	NA
EUR_7_158032706_159032706	1	rs73729989	4_Tx	4_Tx	NA	NA	NA	NA
EUR_7_158032706_159032706	1	rs9792069	4_Tx	4_Tx	NA	NA	NA	NA
EUR_7_158032706_159032706	1	rs11971193	5_TxWk	4_Tx	NA	NA	NA	NA
EUR_7_158032706_159032706	1	rs11971753	4_Tx	5_TxWk	NA	NA	NA	NA
EUR_7_158032706_159032706	1	rs6459900	4_Tx	4_Tx	NA	NA	NA	NA
EUR_7_158032706_159032706	1	rs6459901	4_Tx	4_Tx	NA	NA	NA	NA
EUR_7_158032706_159032706	1	rs73729992	4_Tx	4_Tx	NA	NA	NA	NA
EUR_7_158032706_159032706	1	rs59661938	5_TxWk	5_TxWk	NA	NA	NA	NA
EUR_7_158032706_159032706	1	rs12672906	4_Tx	5_TxWk	NA	NA	NA	NA
EUR_7_158032706_159032706	1	rs60827888	4_Tx	5_TxWk	NA	NA	NA	NA
EUR_7_158032706_159032706	1	rs6970835	4_Tx	5_TxWk	NA	NA	NA	NA
EUR_7_158032706_159032706	1	rs3850489	4_Tx	5_TxWk	NA	NA	NA	NA
EUR_7_158032706_159032706	1	rs73523677	4_Tx	4_Tx	NA	NA	NA	NA
EUR_7_158032706_159032706	1	rs72505584	4_Tx	4_Tx	NA	NA	NA	NA
EUR_7_158032706_159032706	1	rs200247527	4_Tx	4_Tx	NA	NA	NA	NA
EUR_7_158032706_159032706	1	rs11976471	4_Tx	4_Tx	NA	NA	NA	NA
EUR_7_158032706_159032706	1	rs73523683	4_Tx	4_Tx	NA	NA	NA	NA
EUR_7_158032706_159032706	1	rs11984006	4_Tx	4_Tx	NA	NA	NA	NA
EUR_7_158032706_159032706	1	rs11977408	4_Tx	4_Tx	NA	NA	NA	NA
EUR_7_158032706_159032706	1	rs11981604	4_Tx	4_Tx	NA	NA	NA	NA
EUR_7_158032706_159032706	1	rs12666113	4_Tx	4_Tx	NA	NA	NA	NA
EUR_7_158032706_159032706	1	rs12234846	4_Tx	4_Tx	NA	NA	NA	NA
EUR_7_158032706_159032706	1	rs10949742	4_Tx	4_Tx	NA	NA	NA	NA
EUR_7_158032706_159032706	1	rs4299952	4_Tx	4_Tx	NA	NA	NA	NA
EUR_7_158032706_159032706	1	rs2878797	4_Tx	4_Tx	NA	NA	NA	NA
EUR_7_158032706_159032706	1	rs72505586	4_Tx	4_Tx	NA	NA	NA	NA
EUR_7_158032706_159032706	1	rs72621130	4_Tx	4_Tx	NA	NA	NA	NA
EUR_7_158032706_159032706	1	rs144187840	5_TxWk	5_TxWk	NA	NA	NA	NA
EUR_7_158032706_159032706	1	rs12669084	5_TxWk	5_TxWk	NA	NA	NA	NA
EUR_7_158032706_159032706	1	rs12673469	5_TxWk	5_TxWk	NA	NA	NA	NA
EUR_7_158032706_159032706	1	rs9690900	5_TxWk	5_TxWk	NA	NA	NA	NA
EUR_7_158032706_159032706	1	rs55750029	5_TxWk	7_Enh	NA	NA	NA	NA
EUR_7_158032706_159032706	1	rs12667711	5_TxWk	7_Enh	NA	NA	NA	NA
EUR_7_158032706_159032706	1	rs12669752	5_TxWk	7_Enh	NA	NA	NA	NA
EUR_7_158032706_159032706	1	rs73730001	5_TxWk	5_TxWk	NA	NA	NA	NA
EUR_7_158032706_159032706	1	rs75386072	5_TxWk	5_TxWk	NA	NA	NA	NA
EUR_7_158032706_159032706	1	rs73732404	5_TxWk	7_Enh	NA	NA	NA	NA
EUR_7_158032706_159032706	1	rs9638144	5_TxWk	7_Enh	NA	NA	NA	NA
EUR_7_158032706_159032706	1	rs9638066	5_TxWk	5_TxWk	NA	NA	NA	NA
EUR_7_158032706_159032706	1	rs9638145	5_TxWk	5_TxWk	NA	NA	NA	NA
EUR_7_158032706_159032706	1	rs10263059	5_TxWk	5_TxWk	NA	NA	NA	NA
EUR_7_158032706_159032706	1	rs74878950	5_TxWk	5_TxWk	NA	NA	NA	NA
EUR_7_158032706_159032706	1	rs66942830	5_TxWk	5_TxWk	NA	NA	NA	NA
EUR_7_158032706_159032706	1	rs67955289	5_TxWk	7_Enh	NA	NA	NA	NA
EUR_7_158032706_159032706	1	rs10252353	5_TxWk	7_Enh	NA	NA	NA	NA
EUR_7_158032706_159032706	1	rs59011477	5_TxWk	7_Enh	NA	NA	NA	NA
EUR_7_158032706_159032706	1	rs12672790	5_TxWk	7_Enh	NA	NA	NA	NA
EUR_7_158032706_159032706	1	rs12670758	7_Enh	2_TssAFlnk	NA	NA	NA	NA
EUR_7_158032706_159032706	1	rs59439927	2_TssAFlnk	2_TssAFlnk	NA	NA	NA	NA
EUR_7_158032706_159032706	1	rs36009287	5_TxWk	7_Enh	NA	NA	NA	NA
EUR_7_158032706_159032706	1	rs12055886	5_TxWk	7_Enh	NA	NA	NA	NA
EUR_7_158032706_159032706	1	rs149064001	5_TxWk	5_TxWk	NA	NA	NA	NA
EUR_7_158032706_159032706	1	rs28424095	5_TxWk	5_TxWk	NA	NA	NA	NA
EUR_8_6100349_7100349	1	rs992812	15_Quies	15_Quies	NA	NA	NA	NA
EUR_8_6100349_7100349	1	rs992813	15_Quies	15_Quies	NA	NA	NA	NA
EUR_8_6100349_7100349	1	rs2928618	15_Quies	15_Quies	NA	NA	NA	NA
EUR_8_6100349_7100349	1	rs2928619	15_Quies	15_Quies	chr8:6711934-6712945;chr8:6711934-6712945	chr8:6707470-6708429:MCPH1-AS1+ENST00000525186.1|MCPH1-AS1+ENST00000522897.1|MCPH1-AS1+ENST00000527490.1|AGPAT5+ENST00000285518.11|AGPAT5+ENST00000523234.5|AGPAT5+ENST00000518327.1|AGPAT5+ENST00000523586.1;chr8:6744917-6747158:MIR4659A+ENST00000580269.1|MIR4659B+ENST00000636806.1|AGPAT5+ENST00000533648.1|AGPAT5+ENST00000533159.1	NA	NA
EUR_8_6100349_7100349	1	rs2911983	15_Quies	15_Quies	chr8:6711934-6712945;chr8:6711934-6712945	chr8:6707470-6708429:MCPH1-AS1+ENST00000525186.1|MCPH1-AS1+ENST00000522897.1|MCPH1-AS1+ENST00000527490.1|AGPAT5+ENST00000285518.11|AGPAT5+ENST00000523234.5|AGPAT5+ENST00000518327.1|AGPAT5+ENST00000523586.1;chr8:6744917-6747158:MIR4659A+ENST00000580269.1|MIR4659B+ENST00000636806.1|AGPAT5+ENST00000533648.1|AGPAT5+ENST00000533159.1	NA	NA
EUR_8_6100349_7100349	1	rs1365042	15_Quies	15_Quies	chr8:6711934-6712945;chr8:6711934-6712945	chr8:6707470-6708429:MCPH1-AS1+ENST00000525186.1|MCPH1-AS1+ENST00000522897.1|MCPH1-AS1+ENST00000527490.1|AGPAT5+ENST00000285518.11|AGPAT5+ENST00000523234.5|AGPAT5+ENST00000518327.1|AGPAT5+ENST00000523586.1;chr8:6744917-6747158:MIR4659A+ENST00000580269.1|MIR4659B+ENST00000636806.1|AGPAT5+ENST00000533648.1|AGPAT5+ENST00000533159.1	NA	NA
EUR_8_6100349_7100349	1	rs1365043	15_Quies	15_Quies	NA	NA	NA	NA
EUR_8_6100349_7100349	1	rs2928621	15_Quies	15_Quies	chr8:6714231-6714748	chr8:6744917-6747158:MIR4659A+ENST00000580269.1|MIR4659B+ENST00000636806.1|AGPAT5+ENST00000533648.1|AGPAT5+ENST00000533159.1	NA	NA
EUR_8_6100349_7100349	1	rs2912068	15_Quies	15_Quies	chr8:6716634-6717933;chr8:6716634-6717933	chr8:6707470-6708429:MCPH1-AS1+ENST00000525186.1|MCPH1-AS1+ENST00000522897.1|MCPH1-AS1+ENST00000527490.1|AGPAT5+ENST00000285518.11|AGPAT5+ENST00000523234.5|AGPAT5+ENST00000518327.1|AGPAT5+ENST00000523586.1;chr8:6744917-6747158:MIR4659A+ENST00000580269.1|MIR4659B+ENST00000636806.1|AGPAT5+ENST00000533648.1|AGPAT5+ENST00000533159.1	NA	NA
EUR_8_6100349_7100349	1	rs2911980	15_Quies	15_Quies	NA	NA	NA	NA
EUR_8_6100349_7100349	1	rs2928625	15_Quies	15_Quies	NA	NA	NA	NA
EUR_8_6100349_7100349	1	rs2980689	15_Quies	15_Quies	chr8:6721114-6722355	chr8:6707470-6708429:MCPH1-AS1+ENST00000525186.1|MCPH1-AS1+ENST00000522897.1|MCPH1-AS1+ENST00000527490.1|AGPAT5+ENST00000285518.11|AGPAT5+ENST00000523234.5|AGPAT5+ENST00000518327.1|AGPAT5+ENST00000523586.1	NA	NA
EUR_8_6100349_7100349	1	rs2936520	15_Quies	15_Quies	NA	NA	NA	NA
EUR_8_6100349_7100349	1	rs2911979	15_Quies	15_Quies	NA	NA	NA	NA
EUR_8_6100349_7100349	1	rs2980684	15_Quies	15_Quies	chr8:6728030-6728922	chr8:6744917-6747158:MIR4659A+ENST00000580269.1|MIR4659B+ENST00000636806.1|AGPAT5+ENST00000533648.1|AGPAT5+ENST00000533159.1	NA	NA
EUR_8_6100349_7100349	1	rs2928629	15_Quies	7_Enh	chr8:6728987-6729864	chr8:6744917-6747158:MIR4659A+ENST00000580269.1|MIR4659B+ENST00000636806.1|AGPAT5+ENST00000533648.1|AGPAT5+ENST00000533159.1	NA	NA
EUR_8_6100349_7100349	1	rs2928630	15_Quies	7_Enh	chr8:6728987-6729864	chr8:6744917-6747158:MIR4659A+ENST00000580269.1|MIR4659B+ENST00000636806.1|AGPAT5+ENST00000533648.1|AGPAT5+ENST00000533159.1	NA	NA
EUR_8_6100349_7100349	1	rs2980682	15_Quies	7_Enh	chr8:6728987-6729864	chr8:6744917-6747158:MIR4659A+ENST00000580269.1|MIR4659B+ENST00000636806.1|AGPAT5+ENST00000533648.1|AGPAT5+ENST00000533159.1	NA	NA
EUR_8_6100349_7100349	1	rs2911975	5_TxWk	5_TxWk	NA	NA	NA	NA
EUR_8_6100349_7100349	1	rs2980679	5_TxWk	15_Quies	chr8:6735093-6735917;chr8:6735093-6735917	chr8:6707470-6708429:MCPH1-AS1+ENST00000525186.1|MCPH1-AS1+ENST00000522897.1|MCPH1-AS1+ENST00000527490.1|AGPAT5+ENST00000285518.11|AGPAT5+ENST00000523234.5|AGPAT5+ENST00000518327.1|AGPAT5+ENST00000523586.1;chr8:6744917-6747158:MIR4659A+ENST00000580269.1|MIR4659B+ENST00000636806.1|AGPAT5+ENST00000533648.1|AGPAT5+ENST00000533159.1	NA	NA
EUR_8_6100349_7100349	1	rs2936512	7_Enh	15_Quies	chr8:6741314-6742216	chr8:6744917-6747158:MIR4659A+ENST00000580269.1|MIR4659B+ENST00000636806.1|AGPAT5+ENST00000533648.1|AGPAT5+ENST00000533159.1	NA	NA
EUR_8_6100349_7100349	1	rs2928576	5_TxWk	15_Quies	chr8:6742476-6744522	chr8:6744917-6747158:MIR4659A+ENST00000580269.1|MIR4659B+ENST00000636806.1|AGPAT5+ENST00000533648.1|AGPAT5+ENST00000533159.1	chr8:6742476-6744522	chr8:6744917-6747158:MIR4659A+ENST00000580269.1|MIR4659B+ENST00000636806.1|AGPAT5+ENST00000533648.1|AGPAT5+ENST00000533159.1
EUR_8_6100349_7100349	1	rs2936502	5_TxWk	15_Quies	chr8:6742476-6744522	chr8:6744917-6747158:MIR4659A+ENST00000580269.1|MIR4659B+ENST00000636806.1|AGPAT5+ENST00000533648.1|AGPAT5+ENST00000533159.1	chr8:6742476-6744522	chr8:6744917-6747158:MIR4659A+ENST00000580269.1|MIR4659B+ENST00000636806.1|AGPAT5+ENST00000533648.1|AGPAT5+ENST00000533159.1
EUR_8_6100349_7100349	1	rs2912054	5_TxWk	15_Quies	chr8:6742476-6744522	chr8:6744917-6747158:MIR4659A+ENST00000580269.1|MIR4659B+ENST00000636806.1|AGPAT5+ENST00000533648.1|AGPAT5+ENST00000533159.1	chr8:6742476-6744522	chr8:6744917-6747158:MIR4659A+ENST00000580269.1|MIR4659B+ENST00000636806.1|AGPAT5+ENST00000533648.1|AGPAT5+ENST00000533159.1
EUR_8_6100349_7100349	1	rs2928577	7_Enh	15_Quies	chr8:6744917-6747158	chr8:6707470-6708429:MCPH1-AS1+ENST00000525186.1|MCPH1-AS1+ENST00000522897.1|MCPH1-AS1+ENST00000527490.1|AGPAT5+ENST00000285518.11|AGPAT5+ENST00000523234.5|AGPAT5+ENST00000518327.1|AGPAT5+ENST00000523586.1	chr8:6744917-6747158	chr8:6707470-6708429:MCPH1-AS1+ENST00000525186.1|MCPH1-AS1+ENST00000522897.1|MCPH1-AS1+ENST00000527490.1|AGPAT5+ENST00000285518.11|AGPAT5+ENST00000523234.5|AGPAT5+ENST00000518327.1|AGPAT5+ENST00000523586.1
EUR_8_6100349_7100349	1	rs2980658	1_TssA	5_TxWk	chr8:6747461-6748742	chr8:6744917-6747158:MIR4659A+ENST00000580269.1|MIR4659B+ENST00000636806.1|AGPAT5+ENST00000533648.1|AGPAT5+ENST00000533159.1	NA	NA
EUR_8_6100349_7100349	1	rs2911971	5_TxWk	5_TxWk	chr8:6749925-6750558	chr8:6744917-6747158:MIR4659A+ENST00000580269.1|MIR4659B+ENST00000636806.1|AGPAT5+ENST00000533648.1|AGPAT5+ENST00000533159.1	chr8:6749925-6750558	chr8:6744917-6747158:MIR4659A+ENST00000580269.1|MIR4659B+ENST00000636806.1|AGPAT5+ENST00000533648.1|AGPAT5+ENST00000533159.1
EUR_8_8683358_9683358	3	rs111699601	5_TxWk	5_TxWk	NA	NA	NA	NA
EUR_8_8683358_9683358	3	rs13249564	5_TxWk	7_Enh	NA	NA	NA	NA
EUR_8_8683358_9683358	3	rs35005822	5_TxWk	7_Enh	NA	NA	NA	NA
EUR_8_8683358_9683358	3	rs4841061	5_TxWk	5_TxWk	NA	NA	NA	NA
EUR_8_8683358_9683358	3	rs4841062	5_TxWk	5_TxWk	NA	NA	NA	NA
EUR_8_8683358_9683358	3	rs28626220	5_TxWk	5_TxWk	NA	NA	NA	NA
EUR_8_8683358_9683358	3	rs13268804	5_TxWk	5_TxWk	NA	NA	NA	NA
EUR_8_8683358_9683358	3	rs13260641	5_TxWk	5_TxWk	NA	NA	NA	NA
EUR_8_8683358_9683358	3	rs13265597	5_TxWk	5_TxWk	NA	NA	NA	NA
EUR_8_8683358_9683358	3	rs34695890	5_TxWk	5_TxWk	NA	NA	NA	NA
EUR_8_8683358_9683358	3	rs34315433	5_TxWk	5_TxWk	NA	NA	NA	NA
EUR_8_8683358_9683358	3	rs34470797	5_TxWk	5_TxWk	NA	NA	NA	NA
EUR_8_8683358_9683358	3	rs35060319	5_TxWk	5_TxWk	NA	NA	NA	NA
EUR_8_8683358_9683358	3	rs4841063	5_TxWk	5_TxWk	NA	NA	NA	NA
EUR_8_8683358_9683358	3	rs4841064	5_TxWk	5_TxWk	NA	NA	NA	NA
EUR_8_8683358_9683358	3	rs4841065	5_TxWk	5_TxWk	NA	NA	NA	NA
EUR_8_8683358_9683358	3	rs4841066	5_TxWk	5_TxWk	NA	NA	NA	NA
EUR_8_8683358_9683358	3	rs7844068	7_Enh	7_Enh	NA	NA	NA	NA
EUR_8_8683358_9683358	3	rs73192215	7_Enh	7_Enh	NA	NA	NA	NA
EUR_8_8683358_9683358	3	rs35493619	7_Enh	5_TxWk	NA	NA	NA	NA
EUR_8_8683358_9683358	3	rs13254041	7_Enh	5_TxWk	NA	NA	NA	NA
EUR_8_8683358_9683358	3	rs9942753	7_Enh	5_TxWk	NA	NA	NA	NA
EUR_8_8683358_9683358	3	rs13263327	7_Enh	5_TxWk	NA	NA	NA	NA
EUR_8_8683358_9683358	3	rs36045355	7_Enh	5_TxWk	NA	NA	NA	NA
EUR_8_8683358_9683358	3	rs7008835	7_Enh	5_TxWk	NA	NA	NA	NA
EUR_8_8683358_9683358	3	rs6601267	7_Enh	5_TxWk	NA	NA	NA	NA
EUR_8_8683358_9683358	3	rs7013902	2_TssAFlnk	2_TssAFlnk	NA	NA	NA	NA
EUR_8_8683358_9683358	3	rs35736441	2_TssAFlnk	2_TssAFlnk	NA	NA	NA	NA
EUR_8_8683358_9683358	3	rs10107645	2_TssAFlnk	2_TssAFlnk	NA	NA	NA	NA
EUR_8_8683358_9683358	3	rs10092694	2_TssAFlnk	2_TssAFlnk	NA	NA	NA	NA
EUR_8_8683358_9683358	3	rs3748141	2_TssAFlnk	2_TssAFlnk	NA	NA	NA	NA
EUR_8_8683358_9683358	3	rs1062988	1_TssA	2_TssAFlnk	NA	NA	NA	NA
EUR_8_8683358_9683358	3	rs35400846	15_Quies	15_Quies	NA	NA	NA	NA
EUR_8_8683358_9683358	3	rs3762032	15_Quies	15_Quies	NA	NA	NA	NA
EUR_8_8683358_9683358	3	rs35820021	15_Quies	15_Quies	NA	NA	NA	NA
EUR_8_8683358_9683358	3	rs36025219	15_Quies	15_Quies	chr8:8895344-8895577	chr8:8892491-8893903:MFHAS1+ENST00000276282.7	NA	NA
EUR_8_8683358_9683358	3	rs35001899	15_Quies	15_Quies	chr8:8895344-8895577	chr8:8892491-8893903:MFHAS1+ENST00000276282.7	NA	NA
EUR_8_8683358_9683358	3	rs36061325	15_Quies	15_Quies	chr8:8895578-8896014	chr8:8892491-8893903:MFHAS1+ENST00000276282.7	NA	NA
EUR_8_8683358_9683358	3	rs28711612	15_Quies	15_Quies	NA	NA	NA	NA
EUR_8_8683358_9683358	3	rs4840373	15_Quies	15_Quies	NA	NA	NA	NA
EUR_8_8683358_9683358	3	rs10661736	15_Quies	15_Quies	NA	NA	NA	NA
EUR_8_8683358_9683358	3	rs12335245	15_Quies	15_Quies	NA	NA	NA	NA
EUR_8_8683358_9683358	3	rs13276873	15_Quies	15_Quies	NA	NA	NA	NA
EUR_8_8683358_9683358	3	rs13251163	15_Quies	15_Quies	NA	NA	NA	NA
EUR_8_8683358_9683358	3	rs71514517	15_Quies	15_Quies	NA	NA	NA	NA
EUR_8_8683358_9683358	2	rs7012637	7_Enh	15_Quies	NA	NA	NA	NA
EUR_8_8683358_9683358	2	rs7012814	7_Enh	15_Quies	NA	NA	NA	NA
EUR_8_8683358_9683358	1	rs6601299	2_TssAFlnk	15_Quies	NA	NA	NA	NA
EUR_8_8683358_9683358	1	rs2126259	2_TssAFlnk	15_Quies	NA	NA	NA	NA
EUR_8_10147823_11147823	1	rs6982210	9_Het	9_Het	NA	NA	NA	NA
EUR_8_10147823_11147823	1	rs3905581	15_Quies	9_Het	chr8:10745008-10746550	chr8:10824819-10825503:MIR1322+ENST00000638013.1	NA	NA
EUR_8_10147823_11147823	1	rs2898252	15_Quies	9_Het	NA	NA	NA	NA
EUR_8_10147823_11147823	1	rs4841438	15_Quies	9_Het	NA	NA	NA	NA
EUR_8_10147823_11147823	1	rs11250067	15_Quies	9_Het	NA	NA	NA	NA
EUR_8_10147823_11147823	1	rs9650656	9_Het	9_Het	NA	NA	NA	NA
EUR_8_10147823_11147823	1	rs9650657	9_Het	9_Het	NA	NA	NA	NA
EUR_8_10147823_11147823	1	rs13276026	9_Het	9_Het	NA	NA	NA	NA
EUR_8_10147823_11147823	1	rs1073913	15_Quies	15_Quies	NA	NA	NA	NA
EUR_8_10147823_11147823	1	rs7018334	15_Quies	15_Quies	NA	NA	NA	NA
EUR_8_10147823_11147823	1	rs4840513	15_Quies	15_Quies	NA	NA	NA	NA
EUR_8_10147823_11147823	1	rs2116093	15_Quies	15_Quies	chr8:10755504-10757393	chr8:10824819-10825503:MIR1322+ENST00000638013.1	NA	NA
EUR_8_10147823_11147823	1	rs718741	15_Quies	15_Quies	chr8:10755504-10757393	chr8:10824819-10825503:MIR1322+ENST00000638013.1	NA	NA
EUR_8_10147823_11147823	1	rs1968400	15_Quies	5_TxWk	NA	NA	NA	NA
EUR_8_10147823_11147823	1	rs6984744	15_Quies	5_TxWk	NA	NA	NA	NA
EUR_8_10147823_11147823	1	rs2898251	5_TxWk	5_TxWk	NA	NA	NA	NA
EUR_8_10147823_11147823	1	rs891556	5_TxWk	5_TxWk	chr8:10764585-10766375	chr8:10666832-10667188:MIR4286+ENST00000580651.1	NA	NA
EUR_8_10147823_11147823	1	rs2409669	5_TxWk	5_TxWk	NA	NA	NA	NA
EUR_8_10147823_11147823	1	rs6601522	5_TxWk	5_TxWk	NA	NA	NA	NA
EUR_8_10147823_11147823	1	rs4841441	5_TxWk	5_TxWk	chr8:10771952-10773780	chr8:10666832-10667188:MIR4286+ENST00000580651.1	NA	NA
EUR_8_10147823_11147823	1	rs11250072	5_TxWk	5_TxWk	NA	NA	NA	NA
EUR_8_10147823_11147823	1	rs11250073	5_TxWk	5_TxWk	NA	NA	NA	NA
EUR_8_10147823_11147823	1	rs11250074	5_TxWk	5_TxWk	NA	NA	NA	NA
EUR_8_10147823_11147823	1	rs6993841	5_TxWk	5_TxWk	NA	NA	NA	NA
EUR_8_10147823_11147823	1	rs10100265	5_TxWk	5_TxWk	NA	NA	NA	NA
EUR_8_10147823_11147823	1	rs7813706	7_Enh	5_TxWk	NA	NA	NA	NA
EUR_8_10147823_11147823	1	rs10089615	7_Enh	5_TxWk	NA	NA	NA	NA
EUR_8_10147823_11147823	1	rs10107289	7_Enh	7_Enh	NA	NA	NA	NA
EUR_8_10147823_11147823	1	rs7834466	7_Enh	7_Enh	NA	NA	NA	NA
EUR_8_10147823_11147823	1	rs6601523	5_TxWk	5_TxWk	NA	NA	NA	NA
EUR_8_10147823_11147823	1	rs2116095	5_TxWk	5_TxWk	NA	NA	NA	NA
EUR_8_10147823_11147823	1	rs7814142	5_TxWk	5_TxWk	NA	NA	NA	NA
EUR_8_10147823_11147823	1	rs1115866	5_TxWk	5_TxWk	NA	NA	NA	NA
EUR_8_10147823_11147823	1	rs1115867	5_TxWk	5_TxWk	NA	NA	NA	NA
EUR_8_10147823_11147823	1	rs34355014	5_TxWk	4_Tx	NA	NA	NA	NA
EUR_8_10147823_11147823	1	rs1821002	5_TxWk	5_TxWk	NA	NA	NA	NA
EUR_8_10147823_11147823	1	rs4321967	5_TxWk	5_TxWk	NA	NA	NA	NA
EUR_8_10147823_11147823	1	rs2409663	5_TxWk	7_Enh	NA	NA	NA	NA
EUR_8_10147823_11147823	1	rs11250076	5_TxWk	5_TxWk	chr8:10790204-10790773	chr8:10824819-10825503:MIR1322+ENST00000638013.1	NA	NA
EUR_8_10147823_11147823	1	rs6601527	5_TxWk	5_TxWk	NA	NA	NA	NA
EUR_8_10147823_11147823	1	rs34741518	14_ReprPCWk	14_ReprPCWk	NA	NA	NA	NA
EUR_8_10147823_11147823	1	rs7823296	9_Het	9_Het	NA	NA	NA	NA
EUR_8_11289933_12289933	1	rs11993679	15_Quies	12_EnhBiv	NA	NA	NA	NA
EUR_8_11289933_12289933	1	rs10435719	15_Quies	14_ReprPCWk	NA	NA	NA	NA
EUR_8_11289933_12289933	1	rs6987692	15_Quies	14_ReprPCWk	NA	NA	NA	NA
EUR_8_11289933_12289933	1	rs7463895	15_Quies	14_ReprPCWk	NA	NA	NA	NA
EUR_8_11289933_12289933	1	rs7464553	15_Quies	14_ReprPCWk	NA	NA	NA	NA
EUR_8_11289933_12289933	1	rs28488162	15_Quies	14_ReprPCWk	NA	NA	NA	NA
EUR_8_11289933_12289933	1	rs34656282	15_Quies	14_ReprPCWk	NA	NA	NA	NA
EUR_8_11289933_12289933	1	rs11774631	15_Quies	14_ReprPCWk	NA	NA	NA	NA
EUR_8_11289933_12289933	1	rs4841629	15_Quies	14_ReprPCWk	NA	NA	NA	NA
EUR_8_11289933_12289933	1	rs4840593	15_Quies	14_ReprPCWk	NA	NA	NA	NA
EUR_8_11289933_12289933	1	rs4841630	15_Quies	14_ReprPCWk	NA	NA	NA	NA
EUR_8_11289933_12289933	1	rs7460153	15_Quies	14_ReprPCWk	NA	NA	NA	NA
EUR_8_11289933_12289933	1	rs60862620	15_Quies	14_ReprPCWk	NA	NA	NA	NA
EUR_8_11289933_12289933	1	rs7464218	15_Quies	14_ReprPCWk	NA	NA	NA	NA
EUR_8_11289933_12289933	1	rs13276433	15_Quies	14_ReprPCWk	NA	NA	NA	NA
EUR_8_11289933_12289933	1	rs13268030	15_Quies	14_ReprPCWk	NA	NA	NA	NA
EUR_8_11289933_12289933	1	rs28838382	15_Quies	14_ReprPCWk	NA	NA	NA	NA
EUR_8_11289933_12289933	1	rs9886639	15_Quies	14_ReprPCWk	NA	NA	NA	NA
EUR_8_11289933_12289933	1	rs10112743	15_Quies	14_ReprPCWk	NA	NA	NA	NA
EUR_8_11289933_12289933	1	rs12719914	15_Quies	14_ReprPCWk	NA	NA	NA	NA
EUR_8_11289933_12289933	1	rs12719915	15_Quies	14_ReprPCWk	NA	NA	NA	NA
EUR_8_11289933_12289933	1	rs35890869	15_Quies	14_ReprPCWk	NA	NA	NA	NA
EUR_8_11289933_12289933	1	rs71539749	15_Quies	14_ReprPCWk	NA	NA	NA	NA
EUR_8_11289933_12289933	1	rs10089712	15_Quies	14_ReprPCWk	NA	NA	NA	NA
EUR_8_11289933_12289933	1	rs76001930	15_Quies	14_ReprPCWk	NA	NA	NA	NA
EUR_8_11289933_12289933	1	rs13248956	15_Quies	14_ReprPCWk	NA	NA	NA	NA
EUR_8_11289933_12289933	1	rs13250020	15_Quies	14_ReprPCWk	NA	NA	NA	NA
EUR_8_11289933_12289933	1	rs9692668	15_Quies	14_ReprPCWk	NA	NA	NA	NA
EUR_8_11289933_12289933	1	rs9693925	15_Quies	14_ReprPCWk	NA	NA	NA	NA
EUR_8_11289933_12289933	1	rs9692631	15_Quies	14_ReprPCWk	NA	NA	NA	NA
EUR_8_11289933_12289933	1	rs13261205	15_Quies	14_ReprPCWk	NA	NA	NA	NA
EUR_8_11289933_12289933	1	rs35778860	15_Quies	14_ReprPCWk	NA	NA	NA	NA
EUR_8_11289933_12289933	1	rs34583868	15_Quies	14_ReprPCWk	NA	NA	NA	NA
EUR_8_11289933_12289933	1	rs34266352	15_Quies	14_ReprPCWk	NA	NA	NA	NA
EUR_8_11289933_12289933	1	rs34535807	15_Quies	14_ReprPCWk	NA	NA	NA	NA
EUR_8_11289933_12289933	1	rs34419349	15_Quies	14_ReprPCWk	NA	NA	NA	NA
EUR_8_11289933_12289933	1	rs35496345	15_Quies	14_ReprPCWk	NA	NA	NA	NA
EUR_8_11289933_12289933	1	rs13269417	15_Quies	14_ReprPCWk	NA	NA	NA	NA
EUR_8_11289933_12289933	1	rs7815179	15_Quies	14_ReprPCWk	NA	NA	NA	NA
EUR_8_11289933_12289933	1	rs7815186	15_Quies	14_ReprPCWk	NA	NA	NA	NA
EUR_8_11289933_12289933	1	rs7833079	15_Quies	14_ReprPCWk	NA	NA	NA	NA
EUR_8_11289933_12289933	1	rs7815572	15_Quies	14_ReprPCWk	NA	NA	NA	NA
EUR_8_11289933_12289933	1	rs7815595	15_Quies	14_ReprPCWk	NA	NA	NA	NA
EUR_8_11289933_12289933	1	rs7833685	15_Quies	14_ReprPCWk	NA	NA	NA	NA
EUR_8_11289933_12289933	1	rs7816182	15_Quies	14_ReprPCWk	NA	NA	NA	NA
EUR_8_11289933_12289933	1	rs10087494	15_Quies	14_ReprPCWk	NA	NA	NA	NA
EUR_8_11289933_12289933	1	rs11250175	15_Quies	14_ReprPCWk	NA	NA	NA	NA
EUR_8_11289933_12289933	1	rs11250176	15_Quies	14_ReprPCWk	NA	NA	NA	NA
EUR_8_11289933_12289933	1	rs13252853	15_Quies	14_ReprPCWk	NA	NA	NA	NA
EUR_8_11289933_12289933	1	rs13252854	15_Quies	14_ReprPCWk	NA	NA	NA	NA
EUR_8_11289933_12289933	1	rs13279577	15_Quies	14_ReprPCWk	NA	NA	NA	NA
EUR_8_11289933_12289933	1	rs10112958	15_Quies	14_ReprPCWk	NA	NA	NA	NA
EUR_8_11289933_12289933	1	rs10113042	15_Quies	14_ReprPCWk	NA	NA	NA	NA
EUR_8_11289933_12289933	1	rs10113062	15_Quies	14_ReprPCWk	NA	NA	NA	NA
EUR_8_11289933_12289933	1	rs10113145	15_Quies	14_ReprPCWk	NA	NA	NA	NA
EUR_8_11289933_12289933	1	rs4367597	15_Quies	14_ReprPCWk	NA	NA	NA	NA
EUR_8_11289933_12289933	1	rs9329251	15_Quies	14_ReprPCWk	NA	NA	NA	NA
EUR_8_11289933_12289933	1	rs10216773	15_Quies	14_ReprPCWk	NA	NA	NA	NA
EUR_8_11289933_12289933	1	rs7820338	15_Quies	14_ReprPCWk	NA	NA	NA	NA
EUR_8_11289933_12289933	1	rs7821336	15_Quies	14_ReprPCWk	NA	NA	NA	NA
EUR_8_11289933_12289933	1	rs34903143	15_Quies	14_ReprPCWk	NA	NA	NA	NA
EUR_8_11289933_12289933	1	rs7842810	15_Quies	14_ReprPCWk	NA	NA	NA	NA
EUR_8_11289933_12289933	1	rs7824267	15_Quies	14_ReprPCWk	NA	NA	NA	NA
EUR_8_11289933_12289933	1	rs7825529	15_Quies	14_ReprPCWk	NA	NA	NA	NA
EUR_8_11289933_12289933	1	rs7812563	15_Quies	14_ReprPCWk	NA	NA	NA	NA
EUR_8_11289933_12289933	1	rs35905106	15_Quies	14_ReprPCWk	NA	NA	NA	NA
EUR_8_11289933_12289933	1	rs13281077	15_Quies	14_ReprPCWk	NA	NA	NA	NA
EUR_8_11289933_12289933	1	rs6999030	15_Quies	14_ReprPCWk	NA	NA	NA	NA
EUR_8_11289933_12289933	1	rs34657250	15_Quies	14_ReprPCWk	NA	NA	NA	NA
EUR_8_11289933_12289933	1	rs36161118	15_Quies	14_ReprPCWk	NA	NA	NA	NA
EUR_8_11289933_12289933	1	rs36140326	15_Quies	14_ReprPCWk	NA	NA	NA	NA
EUR_8_11289933_12289933	1	rs4841638	15_Quies	9_Het	NA	NA	NA	NA
EUR_8_11289933_12289933	1	rs4840597	15_Quies	9_Het	NA	NA	NA	NA
EUR_8_11289933_12289933	1	rs4841639	15_Quies	9_Het	NA	NA	NA	NA
EUR_8_11289933_12289933	1	rs60176945	15_Quies	9_Het	NA	NA	NA	NA
EUR_8_11289933_12289933	1	rs56102998	15_Quies	9_Het	NA	NA	NA	NA
EUR_8_11289933_12289933	1	rs35391955	15_Quies	9_Het	NA	NA	NA	NA
EUR_8_11289933_12289933	1	rs57356272	15_Quies	9_Het	NA	NA	NA	NA
EUR_8_11289933_12289933	1	rs4841641	15_Quies	14_ReprPCWk	NA	NA	NA	NA
EUR_8_11289933_12289933	1	rs11250177	15_Quies	14_ReprPCWk	NA	NA	NA	NA
EUR_8_11289933_12289933	1	rs7459545	15_Quies	14_ReprPCWk	NA	NA	NA	NA
EUR_8_11289933_12289933	1	rs7006538	15_Quies	14_ReprPCWk	NA	NA	NA	NA
EUR_8_11289933_12289933	1	rs6601633	15_Quies	14_ReprPCWk	NA	NA	NA	NA
EUR_8_11289933_12289933	1	rs4840599	15_Quies	14_ReprPCWk	NA	NA	NA	NA
EUR_8_11289933_12289933	1	rs7459983	15_Quies	13_ReprPC	NA	NA	NA	NA
EUR_8_11289933_12289933	1	rs28510449	15_Quies	14_ReprPCWk	NA	NA	NA	NA
EUR_8_17772881_18772881	1	rs4921913	15_Quies	15_Quies	NA	NA	NA	NA
EUR_8_17772881_18772881	1	rs4921915	15_Quies	15_Quies	NA	NA	NA	NA
EUR_8_17772881_18772881	1	rs35246381	15_Quies	15_Quies	NA	NA	NA	NA
EUR_8_17772881_18772881	1	rs35570672	15_Quies	15_Quies	NA	NA	NA	NA
EUR_8_17772881_18772881	1	rs1495741	15_Quies	15_Quies	NA	NA	NA	NA
EUR_8_17772881_18772881	1	rs1495743	15_Quies	15_Quies	NA	NA	NA	NA
EUR_8_21418089_22418089	1	rs900776	2_TssAFlnk	2_TssAFlnk	NA	NA	NA	NA
EUR_8_21418089_22418089	1	rs12543764	5_TxWk	5_TxWk	chr8:22062456-22063220	chr8:22130986-22134303:HR+ENST00000522759.1|HR+ENST00000381418.9|HR+ENST00000312841.9|HR+ENST00000518377.1	NA	NA
EUR_8_21418089_22418089	1	rs6997244	5_TxWk	4_Tx	NA	NA	NA	NA
EUR_8_21418089_22418089	1	rs6557780	5_TxWk	5_TxWk	NA	NA	NA	NA
EUR_8_21418089_22418089	1	rs7835670	5_TxWk	5_TxWk	NA	NA	NA	NA
EUR_8_25709062_26709062	1	rs13271042	7_Enh	7_Enh	NA	NA	NA	NA
EUR_8_25709062_26709062	1	rs13248514	5_TxWk	5_TxWk	NA	NA	NA	NA
EUR_8_25709062_26709062	1	rs7007256	5_TxWk	5_TxWk	NA	NA	NA	NA
EUR_8_25709062_26709062	1	rs6990791	5_TxWk	5_TxWk	NA	NA	NA	NA
EUR_8_25709062_26709062	1	rs7012604	5_TxWk	5_TxWk	NA	NA	NA	NA
EUR_8_25709062_26709062	1	rs10866848	4_Tx	4_Tx	NA	NA	NA	NA
EUR_8_25709062_26709062	1	rs6557914	4_Tx	4_Tx	NA	NA	NA	NA
EUR_8_25709062_26709062	1	rs6557915	4_Tx	4_Tx	NA	NA	NA	NA
EUR_8_25709062_26709062	1	rs2019239	4_Tx	6_EnhG	NA	NA	NA	NA
EUR_8_25709062_26709062	1	rs12682345	4_Tx	4_Tx	NA	NA	NA	NA
EUR_8_25709062_26709062	1	rs13264882	4_Tx	5_TxWk	NA	NA	NA	NA
EUR_8_25709062_26709062	1	rs7823021	4_Tx	4_Tx	NA	NA	NA	NA
EUR_8_25709062_26709062	1	rs7006900	4_Tx	4_Tx	NA	NA	NA	NA
EUR_8_25709062_26709062	1	rs13258951	5_TxWk	4_Tx	NA	NA	NA	NA
EUR_8_25709062_26709062	1	rs1865305	15_Quies	15_Quies	NA	NA	NA	NA
EUR_8_25709062_26709062	1	rs138512814	15_Quies	15_Quies	NA	NA	NA	NA
EUR_8_25709062_26709062	1	rs1064807	15_Quies	15_Quies	NA	NA	NA	NA
EUR_8_54937524_55937524	1	rs10104003	14_ReprPCWk	15_Quies	chr8:54507878-54510414;chr8:54507878-54510414	chr8:54456971-54458915:SOX17+ENST00000297316.5;chr8:54615704-54618073:RP1+ENST00000220676.1|RP1+ENST00000637698.1	NA	NA
EUR_8_54937524_55937524	1	rs28600710	14_ReprPCWk	14_ReprPCWk	NA	NA	NA	NA
EUR_8_54937524_55937524	1	rs9298506	14_ReprPCWk	14_ReprPCWk	NA	NA	NA	NA
EUR_8_54937524_55937524	1	rs10104997	14_ReprPCWk	14_ReprPCWk	NA	NA	NA	NA
EUR_8_54937524_55937524	1	rs28503706	14_ReprPCWk	14_ReprPCWk	NA	NA	NA	NA
EUR_8_54937524_55937524	1	rs28571765	14_ReprPCWk	15_Quies	NA	NA	NA	NA
EUR_8_58892324_59892324	2	rs113522012	15_Quies	15_Quies	NA	NA	NA	NA
EUR_8_58892324_59892324	2	rs76344244	5_TxWk	15_Quies	NA	NA	NA	NA
EUR_8_58892324_59892324	1	rs6471717	5_TxWk	15_Quies	NA	NA	NA	NA
EUR_8_58892324_59892324	2	rs73246980	5_TxWk	15_Quies	NA	NA	NA	NA
EUR_8_58892324_59892324	1	rs7005978	7_Enh	15_Quies	NA	NA	NA	NA
EUR_8_58892324_59892324	1	rs983812	7_Enh	15_Quies	NA	NA	NA	NA
EUR_8_58892324_59892324	1	rs2326077	7_Enh	15_Quies	NA	NA	NA	NA
EUR_8_58892324_59892324	1	rs1580180	5_TxWk	15_Quies	NA	NA	NA	NA
EUR_8_58892324_59892324	1	rs2081687	5_TxWk	15_Quies	NA	NA	NA	NA
EUR_8_60895832_61895832	1	rs6984378	15_Quies	15_Quies	NA	NA	NA	NA
EUR_8_60895832_61895832	1	rs17814894	15_Quies	15_Quies	NA	NA	NA	NA
EUR_8_60895832_61895832	1	rs7830710	15_Quies	15_Quies	NA	NA	NA	NA
EUR_8_60895832_61895832	1	rs1552071	15_Quies	15_Quies	NA	NA	NA	NA
EUR_8_60895832_61895832	1	rs11776939	15_Quies	15_Quies	NA	NA	NA	NA
EUR_8_60895832_61895832	1	rs57885457	14_ReprPCWk	14_ReprPCWk	NA	NA	NA	NA
EUR_8_60895832_61895832	1	rs7825612	15_Quies	15_Quies	NA	NA	NA	NA
EUR_8_60895832_61895832	1	rs1842389	15_Quies	15_Quies	NA	NA	NA	NA
EUR_8_60895832_61895832	1	rs2170167	15_Quies	15_Quies	NA	NA	NA	NA
EUR_8_60895832_61895832	1	rs12547923	15_Quies	15_Quies	NA	NA	NA	NA
EUR_8_60895832_61895832	1	rs4354350	15_Quies	15_Quies	NA	NA	NA	NA
EUR_8_60895832_61895832	1	rs28699676	15_Quies	15_Quies	NA	NA	NA	NA
EUR_8_60895832_61895832	1	rs10107019	15_Quies	15_Quies	NA	NA	NA	NA
EUR_8_60895832_61895832	1	rs10108692	15_Quies	9_Het	NA	NA	NA	NA
EUR_8_60895832_61895832	1	rs7017113	15_Quies	9_Het	NA	NA	NA	NA
EUR_8_60895832_61895832	1	rs58818800	15_Quies	15_Quies	NA	NA	NA	NA
EUR_8_60895832_61895832	1	rs948422	15_Quies	15_Quies	NA	NA	NA	NA
EUR_8_60895832_61895832	1	rs13265543	15_Quies	15_Quies	NA	NA	NA	NA
EUR_8_60895832_61895832	1	rs7001696	15_Quies	15_Quies	NA	NA	NA	NA
EUR_8_60895832_61895832	1	rs7839516	15_Quies	15_Quies	NA	NA	chr8:60473788-60476136	chr8:60468505-60468945:NA
EUR_8_60895832_61895832	1	rs2186986	15_Quies	15_Quies	NA	NA	NA	NA
EUR_8_60895832_61895832	1	rs6992869	15_Quies	15_Quies	NA	NA	NA	NA
EUR_8_60895832_61895832	1	rs2013112	15_Quies	15_Quies	NA	NA	NA	NA
EUR_8_60895832_61895832	1	rs7841675	15_Quies	15_Quies	NA	NA	NA	NA
EUR_8_60895832_61895832	1	rs7824045	15_Quies	15_Quies	NA	NA	NA	NA
EUR_8_60895832_61895832	1	rs7842586	15_Quies	15_Quies	NA	NA	NA	NA
EUR_8_60895832_61895832	1	rs6471882	15_Quies	15_Quies	NA	NA	NA	NA
EUR_8_60895832_61895832	1	rs6471885	15_Quies	15_Quies	NA	NA	NA	NA
EUR_8_60895832_61895832	1	rs948421	15_Quies	15_Quies	NA	NA	NA	NA
EUR_8_60895832_61895832	1	rs2155829	9_Het	9_Het	NA	NA	NA	NA
EUR_8_60895832_61895832	1	rs1941463	9_Het	9_Het	NA	NA	NA	NA
EUR_8_60895832_61895832	1	rs2096890	9_Het	9_Het	NA	NA	NA	NA
EUR_8_60895832_61895832	1	rs6471886	15_Quies	15_Quies	NA	NA	NA	NA
EUR_8_60895832_61895832	1	rs7827453	15_Quies	15_Quies	NA	NA	NA	NA
EUR_8_60895832_61895832	1	rs9643523	15_Quies	15_Quies	NA	NA	NA	NA
EUR_8_60895832_61895832	1	rs1893272	15_Quies	15_Quies	NA	NA	NA	NA
EUR_8_60895832_61895832	1	rs7820393	15_Quies	15_Quies	NA	NA	NA	NA
EUR_8_60895832_61895832	1	rs11995549	15_Quies	15_Quies	NA	NA	NA	NA
EUR_8_60895832_61895832	1	rs7822169	15_Quies	15_Quies	NA	NA	NA	NA
EUR_8_60895832_61895832	1	rs2326560	15_Quies	15_Quies	NA	NA	NA	NA
EUR_8_60895832_61895832	1	rs2326561	15_Quies	15_Quies	NA	NA	NA	NA
EUR_8_60895832_61895832	1	rs2875974	15_Quies	15_Quies	NA	NA	NA	NA
EUR_8_60895832_61895832	1	rs7834395	15_Quies	15_Quies	NA	NA	NA	NA
EUR_8_60895832_61895832	1	rs6988120	15_Quies	15_Quies	NA	NA	NA	NA
EUR_8_60895832_61895832	1	rs2875968	15_Quies	15_Quies	NA	NA	NA	NA
EUR_8_60895832_61895832	1	rs2326562	15_Quies	15_Quies	NA	NA	NA	NA
EUR_8_60895832_61895832	1	rs2875967	15_Quies	15_Quies	NA	NA	NA	NA
EUR_8_60895832_61895832	1	rs4403445	7_Enh	2_TssAFlnk	NA	NA	NA	NA
EUR_8_60895832_61895832	1	rs55825491	7_Enh	7_Enh	NA	NA	NA	NA
EUR_8_60895832_61895832	1	rs6471888	7_Enh	7_Enh	NA	NA	NA	NA
EUR_8_60895832_61895832	1	rs10957142	5_TxWk	7_Enh	NA	NA	NA	NA
EUR_8_60895832_61895832	1	rs7007434	5_TxWk	7_Enh	NA	NA	NA	NA
EUR_8_60895832_61895832	1	rs13276831	7_Enh	7_Enh	NA	NA	NA	NA
EUR_8_60895832_61895832	1	rs13262390	7_Enh	7_Enh	NA	NA	NA	NA
EUR_8_60895832_61895832	1	rs6987084	7_Enh	7_Enh	NA	NA	NA	NA
EUR_8_60895832_61895832	1	rs10102740	7_Enh	7_Enh	NA	NA	NA	NA
EUR_8_60895832_61895832	1	rs7815543	5_TxWk	5_TxWk	NA	NA	NA	NA
EUR_8_60895832_61895832	1	rs2272620	7_Enh	5_TxWk	NA	NA	NA	NA
EUR_8_60895832_61895832	1	rs2272621	7_Enh	5_TxWk	NA	NA	NA	NA
EUR_8_60895832_61895832	1	rs28649594	5_TxWk	7_Enh	NA	NA	NA	NA
EUR_8_60895832_61895832	1	rs7000166	5_TxWk	7_Enh	NA	NA	NA	NA
EUR_8_60895832_61895832	1	rs7839474	5_TxWk	5_TxWk	NA	NA	NA	NA
EUR_8_60895832_61895832	1	rs10096140	5_TxWk	5_TxWk	NA	NA	NA	NA
EUR_8_60895832_61895832	1	rs10957144	5_TxWk	5_TxWk	NA	NA	NA	NA
EUR_8_60895832_61895832	1	rs13257359	5_TxWk	15_Quies	NA	NA	NA	NA
EUR_8_60895832_61895832	1	rs41420549	5_TxWk	15_Quies	NA	NA	NA	NA
EUR_8_60895832_61895832	1	rs9298039	5_TxWk	15_Quies	NA	NA	NA	NA
EUR_8_60895832_61895832	1	rs10435601	5_TxWk	15_Quies	NA	NA	NA	NA
EUR_8_60895832_61895832	1	rs11774081	5_TxWk	15_Quies	NA	NA	NA	NA
EUR_8_60895832_61895832	1	rs11777706	5_TxWk	15_Quies	NA	NA	NA	NA
EUR_8_60895832_61895832	1	rs13439252	5_TxWk	15_Quies	NA	NA	NA	NA
EUR_8_60895832_61895832	1	rs11996592	5_TxWk	15_Quies	NA	NA	NA	NA
EUR_8_60895832_61895832	1	rs7012181	5_TxWk	15_Quies	NA	NA	NA	NA
EUR_8_60895832_61895832	1	rs2056415	5_TxWk	7_Enh	NA	NA	NA	NA
EUR_8_60895832_61895832	1	rs2326568	5_TxWk	4_Tx	NA	NA	NA	NA
EUR_8_60895832_61895832	1	rs2326569	5_TxWk	4_Tx	NA	NA	NA	NA
EUR_8_60895832_61895832	1	rs2875973	5_TxWk	4_Tx	NA	NA	NA	NA
EUR_8_60895832_61895832	1	rs10098769	5_TxWk	5_TxWk	NA	NA	NA	NA
EUR_8_60895832_61895832	1	rs3735825	5_TxWk	5_TxWk	NA	NA	NA	NA
EUR_8_60895832_61895832	1	rs56294255	5_TxWk	5_TxWk	NA	NA	NA	NA
EUR_8_60895832_61895832	1	rs12680781	4_Tx	4_Tx	NA	NA	NA	NA
EUR_8_60895832_61895832	1	rs2981277	5_TxWk	5_TxWk	NA	NA	NA	NA
EUR_8_60895832_61895832	1	rs2946154	5_TxWk	5_TxWk	NA	NA	NA	NA
EUR_8_60895832_61895832	1	rs4452821	5_TxWk	5_TxWk	NA	NA	NA	NA
EUR_8_60895832_61895832	1	rs6993019	5_TxWk	5_TxWk	NA	NA	NA	NA
EUR_8_60895832_61895832	1	rs7013249	5_TxWk	5_TxWk	NA	NA	NA	NA
EUR_8_60895832_61895832	1	rs7829359	4_Tx	5_TxWk	NA	NA	NA	NA
EUR_8_60895832_61895832	1	rs10808709	4_Tx	4_Tx	NA	NA	NA	NA
EUR_8_60895832_61895832	1	rs3735826	4_Tx	4_Tx	NA	NA	NA	NA
EUR_8_60895832_61895832	1	rs10957147	4_Tx	5_TxWk	NA	NA	NA	NA
EUR_8_60895832_61895832	1	rs2326570	4_Tx	5_TxWk	NA	NA	NA	NA
EUR_8_60895832_61895832	1	rs2326571	4_Tx	5_TxWk	NA	NA	NA	NA
EUR_8_60895832_61895832	1	rs1319105	4_Tx	4_Tx	NA	NA	NA	NA
EUR_8_60895832_61895832	1	rs1319104	4_Tx	4_Tx	NA	NA	NA	NA
EUR_8_60895832_61895832	1	rs6995515	4_Tx	4_Tx	NA	NA	NA	NA
EUR_8_60895832_61895832	1	rs10808710	4_Tx	4_Tx	NA	NA	NA	NA
EUR_8_60895832_61895832	1	rs10957150	4_Tx	4_Tx	NA	NA	NA	NA
EUR_8_60895832_61895832	1	rs12681129	4_Tx	4_Tx	NA	NA	NA	NA
EUR_8_60895832_61895832	1	rs10957151	4_Tx	4_Tx	NA	NA	NA	NA
EUR_8_60895832_61895832	1	rs2930040	4_Tx	4_Tx	NA	NA	NA	NA
EUR_8_60895832_61895832	1	rs586377	4_Tx	4_Tx	NA	NA	NA	NA
EUR_8_60895832_61895832	1	rs684066	4_Tx	4_Tx	NA	NA	NA	NA
EUR_8_60895832_61895832	1	rs600811	4_Tx	4_Tx	NA	NA	NA	NA
EUR_8_60895832_61895832	1	rs12114596	4_Tx	4_Tx	NA	NA	NA	NA
EUR_8_60895832_61895832	1	rs617834	4_Tx	4_Tx	NA	NA	NA	NA
EUR_8_60895832_61895832	1	rs608401	4_Tx	4_Tx	NA	NA	NA	NA
EUR_8_60895832_61895832	1	rs595255	4_Tx	4_Tx	NA	NA	NA	NA
EUR_8_60895832_61895832	1	rs687978	4_Tx	5_TxWk	NA	NA	NA	NA
EUR_8_60895832_61895832	1	rs669599	5_TxWk	4_Tx	NA	NA	NA	NA
EUR_8_60895832_61895832	1	rs625850	5_TxWk	5_TxWk	NA	NA	NA	NA
EUR_8_60895832_61895832	1	rs2625441	7_Enh	5_TxWk	NA	NA	NA	NA
EUR_8_60895832_61895832	1	rs660865	5_TxWk	5_TxWk	NA	NA	NA	NA
EUR_8_60895832_61895832	1	rs7413	4_Tx	4_Tx	NA	NA	NA	NA
EUR_8_60895832_61895832	1	rs629268	4_Tx	4_Tx	NA	NA	NA	NA
EUR_8_60895832_61895832	1	rs652422	4_Tx	5_TxWk	NA	NA	NA	NA
EUR_8_60895832_61895832	1	rs1120591	5_TxWk	5_TxWk	NA	NA	NA	NA
EUR_8_60895832_61895832	1	rs615031	5_TxWk	15_Quies	NA	NA	NA	NA
EUR_8_71969742_72969742	1	rs10100423	15_Quies	15_Quies	NA	NA	NA	NA
EUR_8_71969742_72969742	1	rs13250456	15_Quies	15_Quies	NA	NA	NA	NA
EUR_8_71969742_72969742	1	rs7014001	14_ReprPCWk	15_Quies	NA	NA	NA	NA
EUR_8_71969742_72969742	1	rs745578	12_EnhBiv	13_ReprPC	NA	NA	NA	NA
EUR_8_71969742_72969742	1	rs13260920	13_ReprPC	13_ReprPC	NA	NA	NA	NA
EUR_8_71969742_72969742	1	rs10216619	12_EnhBiv	11_BivFlnk	NA	NA	NA	NA
EUR_8_71969742_72969742	1	rs11390479	12_EnhBiv	12_EnhBiv	NA	NA	NA	NA
EUR_8_71969742_72969742	1	rs12675900	12_EnhBiv	12_EnhBiv	NA	NA	NA	NA
EUR_8_71969742_72969742	1	rs4738141	13_ReprPC	12_EnhBiv	NA	NA	NA	NA
EUR_8_71969742_72969742	1	rs28578663	13_ReprPC	12_EnhBiv	NA	NA	NA	NA
EUR_8_71969742_72969742	1	rs12681125	12_EnhBiv	13_ReprPC	NA	NA	NA	NA
EUR_8_71969742_72969742	1	rs12681131	12_EnhBiv	13_ReprPC	NA	NA	NA	NA
EUR_8_71969742_72969742	1	rs12681207	13_ReprPC	13_ReprPC	NA	NA	NA	NA
EUR_8_71969742_72969742	1	rs28490088	13_ReprPC	13_ReprPC	NA	NA	NA	NA
EUR_8_71969742_72969742	1	rs10094180	13_ReprPC	13_ReprPC	NA	NA	NA	NA
EUR_8_71969742_72969742	1	rs7843475	14_ReprPCWk	15_Quies	NA	NA	NA	NA
EUR_8_71969742_72969742	1	rs16937655	14_ReprPCWk	15_Quies	NA	NA	NA	NA
EUR_8_71969742_72969742	1	rs10110535	14_ReprPCWk	15_Quies	NA	NA	NA	NA
EUR_8_71969742_72969742	1	rs10110178	14_ReprPCWk	15_Quies	NA	NA	NA	NA
EUR_8_71969742_72969742	1	rs4738142	14_ReprPCWk	15_Quies	NA	NA	NA	NA
EUR_8_71969742_72969742	1	rs10105038	14_ReprPCWk	15_Quies	NA	NA	NA	NA
EUR_8_71969742_72969742	1	rs2891335	14_ReprPCWk	15_Quies	NA	NA	NA	NA
EUR_8_71969742_72969742	1	rs10104380	15_Quies	15_Quies	NA	NA	NA	NA
EUR_8_71969742_72969742	1	rs28837692	15_Quies	15_Quies	NA	NA	NA	NA
EUR_8_71969742_72969742	1	rs2383837	9_Het	9_Het	NA	NA	NA	NA
EUR_8_71969742_72969742	1	rs6994124	15_Quies	15_Quies	NA	NA	NA	NA
EUR_8_71969742_72969742	1	rs10096487	9_Het	15_Quies	NA	NA	NA	NA
EUR_8_71969742_72969742	1	rs6995275	14_ReprPCWk	15_Quies	NA	NA	NA	NA
EUR_8_71969742_72969742	1	rs150449323	14_ReprPCWk	15_Quies	NA	NA	NA	NA
EUR_8_71969742_72969742	1	rs34618324	14_ReprPCWk	15_Quies	NA	NA	NA	NA
EUR_8_71969742_72969742	1	rs7819469	14_ReprPCWk	15_Quies	NA	NA	NA	NA
EUR_8_71969742_72969742	1	rs12682245	14_ReprPCWk	15_Quies	NA	NA	NA	NA
EUR_8_71969742_72969742	1	rs13253114	15_Quies	7_Enh	NA	NA	NA	NA
EUR_8_71969742_72969742	1	rs12547135	15_Quies	15_Quies	NA	NA	NA	NA
EUR_8_71969742_72969742	1	rs12679556	15_Quies	15_Quies	NA	NA	NA	NA
EUR_8_71969742_72969742	1	rs16937685	14_ReprPCWk	15_Quies	NA	NA	NA	NA
EUR_8_71969742_72969742	1	rs9643628	14_ReprPCWk	15_Quies	NA	NA	NA	NA
EUR_8_71969742_72969742	1	rs12681339	14_ReprPCWk	15_Quies	NA	NA	NA	NA
EUR_8_71969742_72969742	1	rs9643629	14_ReprPCWk	15_Quies	NA	NA	NA	NA
EUR_8_71969742_72969742	1	rs59241933	14_ReprPCWk	15_Quies	NA	NA	NA	NA
EUR_8_71969742_72969742	1	rs79322505	14_ReprPCWk	15_Quies	NA	NA	NA	NA
EUR_8_71969742_72969742	1	rs1559574	14_ReprPCWk	15_Quies	NA	NA	NA	NA
EUR_8_74407295_75407295	1	rs4738400	5_TxWk	5_TxWk	NA	NA	NA	NA
EUR_8_74407295_75407295	1	rs72661842	4_Tx	5_TxWk	NA	NA	NA	NA
EUR_8_74407295_75407295	1	rs12546223	4_Tx	4_Tx	NA	NA	NA	NA
EUR_8_74407295_75407295	1	rs72661846	4_Tx	4_Tx	NA	NA	NA	NA
EUR_8_74407295_75407295	1	rs72661849	4_Tx	4_Tx	NA	NA	NA	NA
EUR_8_74407295_75407295	1	rs72661850	4_Tx	4_Tx	NA	NA	NA	NA
EUR_8_74407295_75407295	1	rs17317020	7_Enh	5_TxWk	NA	NA	NA	NA
EUR_8_74407295_75407295	1	rs112748538	5_TxWk	5_TxWk	NA	NA	NA	NA
EUR_8_74407295_75407295	1	rs4738403	7_Enh	5_TxWk	NA	NA	NA	NA
EUR_8_74407295_75407295	1	rs7013120	6_EnhG	4_Tx	NA	NA	NA	NA
EUR_8_74407295_75407295	1	rs2306486	1_TssA	1_TssA	chr8:73975435-73976950;chr8:73975435-73976950	chr8:73878698-73880093:UBE2W+ENST00000602593.5|UBE2W+ENST00000519277.5|AC022826.2+ENST00000358757.5|UBE2W+ENST00000519255.2|UBE2W+ENST00000651945.1|UBE2W+ENST00000422906.6|UBE2W+ENST00000419880.7|UBE2W+ENST00000650817.1|UBE2W+ENST00000517608.5|AC022868.2+ENST00000651715.1;chr8:74320708-74322739:GDAP1+ENST00000521096.5|JPH1+ENST00000519947.1|GDAP1+ENST00000520797.5|JPH1+ENST00000342232.5	NA	NA
EUR_8_74407295_75407295	1	rs12548461	1_TssA	1_TssA	chr8:73975435-73976950;chr8:73975435-73976950	chr8:73878698-73880093:UBE2W+ENST00000602593.5|UBE2W+ENST00000519277.5|AC022826.2+ENST00000358757.5|UBE2W+ENST00000519255.2|UBE2W+ENST00000651945.1|UBE2W+ENST00000422906.6|UBE2W+ENST00000419880.7|UBE2W+ENST00000650817.1|UBE2W+ENST00000517608.5|AC022868.2+ENST00000651715.1;chr8:74320708-74322739:GDAP1+ENST00000521096.5|JPH1+ENST00000519947.1|GDAP1+ENST00000520797.5|JPH1+ENST00000342232.5	NA	NA
EUR_8_74407295_75407295	1	rs55900240	2_TssAFlnk	2_TssAFlnk	NA	NA	NA	NA
EUR_8_74407295_75407295	1	rs2383922	4_Tx	4_Tx	NA	NA	NA	NA
EUR_8_74407295_75407295	1	rs2291217	4_Tx	4_Tx	NA	NA	NA	NA
EUR_8_74407295_75407295	1	rs11775193	5_TxWk	5_TxWk	NA	NA	NA	NA
EUR_8_74407295_75407295	1	rs4385461	5_TxWk	5_TxWk	NA	NA	NA	NA
EUR_8_74407295_75407295	1	rs1905047	5_TxWk	5_TxWk	NA	NA	NA	NA
EUR_8_74407295_75407295	1	rs11465996	5_TxWk	5_TxWk	NA	NA	NA	NA
EUR_8_74407295_75407295	1	rs7829369	1_TssA	2_TssAFlnk	NA	NA	NA	NA
EUR_8_74407295_75407295	1	rs62509311	15_Quies	5_TxWk	NA	NA	NA	NA
EUR_8_74407295_75407295	1	rs11466001	15_Quies	4_Tx	NA	NA	NA	NA
EUR_8_75965909_76965909	1	rs2941465	5_TxWk	15_Quies	NA	NA	NA	NA
EUR_8_75965909_76965909	1	rs1913641	15_Quies	15_Quies	NA	NA	NA	NA
EUR_8_75965909_76965909	1	rs2383934	15_Quies	15_Quies	NA	NA	NA	NA
EUR_8_75965909_76965909	1	rs2941423	15_Quies	15_Quies	NA	NA	NA	NA
EUR_8_75965909_76965909	1	rs2167065	15_Quies	15_Quies	NA	NA	NA	NA
EUR_8_80857702_81857702	1	rs400824	15_Quies	15_Quies	NA	NA	NA	NA
EUR_8_80857702_81857702	1	rs396760	15_Quies	15_Quies	NA	NA	NA	NA
EUR_8_80857702_81857702	1	rs525051	15_Quies	15_Quies	NA	NA	NA	NA
EUR_8_80857702_81857702	1	rs396483	15_Quies	15_Quies	NA	NA	NA	NA
EUR_8_80857702_81857702	1	rs660391	15_Quies	15_Quies	NA	NA	NA	NA
EUR_8_80857702_81857702	1	rs381550	15_Quies	15_Quies	NA	NA	NA	NA
EUR_8_80857702_81857702	1	rs575610	15_Quies	15_Quies	NA	NA	NA	NA
EUR_8_80857702_81857702	1	rs406079	2_TssAFlnk	2_TssAFlnk	NA	NA	NA	NA
EUR_8_80857702_81857702	1	rs272607	5_TxWk	5_TxWk	NA	NA	NA	NA
EUR_8_80857702_81857702	1	rs481477	5_TxWk	5_TxWk	NA	NA	NA	NA
EUR_8_80857702_81857702	1	rs446001	5_TxWk	7_Enh	NA	NA	NA	NA
EUR_8_80857702_81857702	2	rs1348673	15_Quies	5_TxWk	NA	NA	NA	NA
EUR_8_80857702_81857702	2	rs11779701	15_Quies	5_TxWk	NA	NA	NA	NA
EUR_8_80857702_81857702	2	rs1866276	15_Quies	5_TxWk	NA	NA	NA	NA
EUR_8_80857702_81857702	2	rs10957990	15_Quies	15_Quies	NA	NA	NA	NA
EUR_8_80857702_81857702	2	rs10957991	15_Quies	15_Quies	NA	NA	NA	NA
EUR_8_80857702_81857702	2	rs35286572	15_Quies	15_Quies	NA	NA	NA	NA
EUR_8_80857702_81857702	2	rs12676585	15_Quies	15_Quies	NA	NA	NA	NA
EUR_8_80857702_81857702	2	rs753064	15_Quies	15_Quies	NA	NA	NA	NA
EUR_8_116158583_117158583	2	rs800888	15_Quies	7_Enh	NA	NA	NA	NA
EUR_8_116158583_117158583	2	rs800887	15_Quies	5_TxWk	NA	NA	NA	NA
EUR_8_116158583_117158583	2	rs800886	15_Quies	5_TxWk	NA	NA	NA	NA
EUR_8_116158583_117158583	2	rs1180648	15_Quies	15_Quies	NA	NA	NA	NA
EUR_8_116158583_117158583	2	rs1180647	15_Quies	15_Quies	NA	NA	NA	NA
EUR_8_116158583_117158583	2	rs35061743	15_Quies	15_Quies	NA	NA	NA	NA
EUR_8_116158583_117158583	2	rs1180624	15_Quies	15_Quies	NA	NA	NA	NA
EUR_8_116158583_117158583	2	rs800879	15_Quies	15_Quies	NA	NA	NA	NA
EUR_8_116158583_117158583	2	rs1483582	15_Quies	15_Quies	NA	NA	NA	NA
EUR_8_116158583_117158583	2	rs10955751	15_Quies	15_Quies	NA	NA	NA	NA
EUR_8_116158583_117158583	2	rs11786044	15_Quies	15_Quies	NA	NA	NA	NA
EUR_8_116158583_117158583	2	rs800878	15_Quies	15_Quies	NA	NA	NA	NA
EUR_8_116158583_117158583	2	rs12114740	15_Quies	15_Quies	NA	NA	NA	NA
EUR_8_116158583_117158583	2	rs3808415	15_Quies	15_Quies	NA	NA	NA	NA
EUR_8_116158583_117158583	2	rs3808416	9_Het	15_Quies	NA	NA	NA	NA
EUR_8_116158583_117158583	2	rs2200218	15_Quies	9_Het	NA	NA	NA	NA
EUR_8_116158583_117158583	2	rs2170741	15_Quies	9_Het	NA	NA	NA	NA
EUR_8_116158583_117158583	2	rs800871	15_Quies	9_Het	NA	NA	NA	NA
EUR_8_116158583_117158583	2	rs1384810	15_Quies	15_Quies	NA	NA	NA	NA
EUR_8_116158583_117158583	2	rs800870	15_Quies	15_Quies	NA	NA	NA	NA
EUR_8_116158583_117158583	2	rs800869	15_Quies	15_Quies	NA	NA	NA	NA
EUR_8_116158583_117158583	2	rs800868	15_Quies	15_Quies	NA	NA	NA	NA
EUR_8_116158583_117158583	2	rs2625675	15_Quies	15_Quies	NA	NA	NA	NA
EUR_8_116158583_117158583	2	rs3808418	15_Quies	15_Quies	NA	NA	NA	NA
EUR_8_116158583_117158583	2	rs2625674	15_Quies	15_Quies	NA	NA	NA	NA
EUR_8_116158583_117158583	2	rs800910	15_Quies	15_Quies	NA	NA	NA	NA
EUR_8_116158583_117158583	2	rs800909	15_Quies	15_Quies	NA	NA	NA	NA
EUR_8_116158583_117158583	2	rs800908	15_Quies	15_Quies	NA	NA	NA	NA
EUR_8_116158583_117158583	2	rs7832568	15_Quies	15_Quies	NA	NA	NA	NA
EUR_8_116158583_117158583	2	rs809623	15_Quies	15_Quies	NA	NA	NA	NA
EUR_8_116158583_117158583	2	rs35864552	15_Quies	15_Quies	NA	NA	NA	NA
EUR_8_116158583_117158583	2	rs35098703	15_Quies	15_Quies	NA	NA	NA	NA
EUR_8_116158583_117158583	2	rs2625673	15_Quies	15_Quies	NA	NA	NA	NA
EUR_8_116158583_117158583	2	rs2625672	15_Quies	15_Quies	NA	NA	NA	NA
EUR_8_116158583_117158583	2	rs800884	15_Quies	15_Quies	NA	NA	NA	NA
EUR_8_116158583_117158583	2	rs800883	15_Quies	15_Quies	NA	NA	NA	NA
EUR_8_116158583_117158583	2	rs800882	15_Quies	15_Quies	NA	NA	NA	NA
EUR_8_116158583_117158583	2	rs800881	15_Quies	15_Quies	NA	NA	NA	NA
EUR_8_116158583_117158583	2	rs3839860	15_Quies	15_Quies	NA	NA	NA	NA
EUR_8_116158583_117158583	2	rs800880	15_Quies	15_Quies	NA	NA	NA	NA
EUR_8_116158583_117158583	2	rs6990008	15_Quies	15_Quies	NA	NA	NA	NA
EUR_8_116158583_117158583	2	rs3849850	15_Quies	15_Quies	NA	NA	NA	NA
EUR_8_116158583_117158583	2	rs3839861	15_Quies	15_Quies	NA	NA	NA	NA
EUR_8_116158583_117158583	2	rs7813434	15_Quies	15_Quies	NA	NA	NA	NA
EUR_8_116158583_117158583	2	rs12548221	15_Quies	15_Quies	NA	NA	NA	NA
EUR_8_116158583_117158583	2	rs2003643	15_Quies	15_Quies	NA	NA	NA	NA
EUR_8_116158583_117158583	2	rs3808422	15_Quies	15_Quies	NA	NA	NA	NA
EUR_8_116158583_117158583	2	rs3808425	15_Quies	15_Quies	NA	NA	NA	NA
EUR_8_116158583_117158583	2	rs3808426	15_Quies	15_Quies	NA	NA	NA	NA
EUR_8_116158583_117158583	2	rs1384812	15_Quies	15_Quies	NA	NA	NA	NA
EUR_8_116158583_117158583	2	rs3808428	15_Quies	15_Quies	NA	NA	NA	NA
EUR_8_116158583_117158583	2	rs3808430	15_Quies	15_Quies	NA	NA	NA	NA
EUR_8_116158583_117158583	2	rs10093833	15_Quies	15_Quies	NA	NA	NA	NA
EUR_8_116158583_117158583	2	rs10093834	15_Quies	15_Quies	NA	NA	NA	NA
EUR_8_116158583_117158583	2	rs1079822	15_Quies	15_Quies	NA	NA	NA	NA
EUR_8_116158583_117158583	2	rs2170740	15_Quies	15_Quies	NA	NA	NA	NA
EUR_8_116158583_117158583	2	rs10955752	15_Quies	15_Quies	NA	NA	NA	NA
EUR_8_116158583_117158583	2	rs3824200	15_Quies	15_Quies	NA	NA	NA	NA
EUR_8_116158583_117158583	2	rs1905376	15_Quies	15_Quies	NA	NA	NA	NA
EUR_8_116158583_117158583	2	rs13266941	15_Quies	15_Quies	NA	NA	NA	NA
EUR_8_116158583_117158583	2	rs2178946	15_Quies	15_Quies	NA	NA	NA	NA
EUR_8_116158583_117158583	2	rs2178947	15_Quies	15_Quies	NA	NA	NA	NA
EUR_8_116158583_117158583	2	rs12549788	15_Quies	15_Quies	NA	NA	NA	NA
EUR_8_116158583_117158583	2	rs9643105	15_Quies	15_Quies	NA	NA	NA	NA
EUR_8_116158583_117158583	2	rs12677858	15_Quies	15_Quies	NA	NA	NA	NA
EUR_8_116158583_117158583	2	rs1483583	15_Quies	15_Quies	NA	NA	NA	NA
EUR_8_116158583_117158583	2	rs11778934	15_Quies	15_Quies	NA	NA	NA	NA
EUR_8_116158583_117158583	2	rs7823575	15_Quies	15_Quies	NA	NA	NA	NA
EUR_8_116158583_117158583	2	rs12543799	15_Quies	15_Quies	NA	NA	NA	NA
EUR_8_116158583_117158583	2	rs1483585	15_Quies	15_Quies	NA	NA	NA	NA
EUR_8_116158583_117158583	2	rs3779878	15_Quies	15_Quies	NA	NA	NA	NA
EUR_8_116158583_117158583	2	rs12056626	15_Quies	15_Quies	NA	NA	NA	NA
EUR_8_116158583_117158583	2	rs3808434	15_Quies	15_Quies	NA	NA	NA	NA
EUR_8_116158583_117158583	2	rs3808435	15_Quies	15_Quies	NA	NA	NA	NA
EUR_8_116158583_117158583	2	rs7825679	15_Quies	15_Quies	NA	NA	NA	NA
EUR_8_116158583_117158583	2	rs3808436	15_Quies	15_Quies	NA	NA	NA	NA
EUR_8_116158583_117158583	2	rs3808437	15_Quies	15_Quies	NA	NA	NA	NA
EUR_8_116158583_117158583	2	rs10097784	15_Quies	15_Quies	NA	NA	NA	NA
EUR_8_116158583_117158583	2	rs10955753	15_Quies	15_Quies	NA	NA	NA	NA
EUR_8_116158583_117158583	2	rs3808438	15_Quies	15_Quies	NA	NA	NA	NA
EUR_8_116158583_117158583	2	rs3808439	15_Quies	15_Quies	NA	NA	NA	NA
EUR_8_116158583_117158583	2	rs3808440	15_Quies	15_Quies	NA	NA	NA	NA
EUR_8_116158583_117158583	2	rs1351744	15_Quies	15_Quies	NA	NA	NA	NA
EUR_8_116158583_117158583	2	rs1483589	15_Quies	15_Quies	NA	NA	NA	NA
EUR_8_116158583_117158583	2	rs3802219	15_Quies	15_Quies	NA	NA	NA	NA
EUR_8_116158583_117158583	2	rs3802220	15_Quies	15_Quies	NA	NA	NA	NA
EUR_8_116158583_117158583	2	rs2884366	15_Quies	15_Quies	NA	NA	NA	NA
EUR_8_116158583_117158583	2	rs2358019	15_Quies	15_Quies	NA	NA	NA	NA
EUR_8_116158583_117158583	2	rs6998448	15_Quies	15_Quies	NA	NA	NA	NA
EUR_8_116158583_117158583	2	rs6469597	15_Quies	15_Quies	NA	NA	NA	NA
EUR_8_116158583_117158583	2	rs3808444	15_Quies	15_Quies	NA	NA	NA	NA
EUR_8_116158583_117158583	2	rs2178948	15_Quies	15_Quies	NA	NA	NA	NA
EUR_8_116158583_117158583	2	rs3802221	15_Quies	15_Quies	NA	NA	NA	NA
EUR_8_116158583_117158583	2	rs3779879	15_Quies	15_Quies	NA	NA	NA	NA
EUR_8_116158583_117158583	2	rs3808446	15_Quies	15_Quies	NA	NA	NA	NA
EUR_8_116158583_117158583	2	rs6469600	15_Quies	15_Quies	NA	NA	NA	NA
EUR_8_116158583_117158583	2	rs3808448	15_Quies	15_Quies	NA	NA	NA	NA
EUR_8_116158583_117158583	2	rs3808449	15_Quies	15_Quies	NA	NA	NA	NA
EUR_8_116158583_117158583	2	rs3808450	15_Quies	5_TxWk	NA	NA	NA	NA
EUR_8_116158583_117158583	2	rs2223103	15_Quies	5_TxWk	NA	NA	NA	NA
EUR_8_116158583_117158583	2	rs6986967	15_Quies	5_TxWk	NA	NA	NA	NA
EUR_8_116158583_117158583	2	rs1160333	15_Quies	5_TxWk	NA	NA	NA	NA
EUR_8_116158583_117158583	2	rs1028274	15_Quies	5_TxWk	NA	NA	NA	NA
EUR_8_116158583_117158583	2	rs1963677	15_Quies	5_TxWk	NA	NA	NA	NA
EUR_8_116158583_117158583	2	rs3808454	15_Quies	5_TxWk	NA	NA	NA	NA
EUR_8_116158583_117158583	2	rs1963678	15_Quies	5_TxWk	NA	NA	NA	NA
EUR_8_116158583_117158583	2	rs2103481	15_Quies	5_TxWk	NA	NA	NA	NA
EUR_8_116158583_117158583	2	rs3779881	15_Quies	5_TxWk	NA	NA	NA	NA
EUR_8_116158583_117158583	2	rs2358021	15_Quies	5_TxWk	NA	NA	NA	NA
EUR_8_116158583_117158583	2	rs2049864	15_Quies	5_TxWk	NA	NA	NA	NA
EUR_8_116158583_117158583	2	rs2049867	15_Quies	5_TxWk	NA	NA	NA	NA
EUR_8_116158583_117158583	2	rs3808456	15_Quies	5_TxWk	NA	NA	NA	NA
EUR_8_116158583_117158583	2	rs3808457	15_Quies	5_TxWk	NA	NA	NA	NA
EUR_8_116158583_117158583	2	rs719422	15_Quies	5_TxWk	NA	NA	NA	NA
EUR_8_116158583_117158583	2	rs11989423	15_Quies	5_TxWk	NA	NA	NA	NA
EUR_8_116158583_117158583	2	rs11785504	15_Quies	5_TxWk	NA	NA	NA	NA
EUR_8_116158583_117158583	2	rs3808459	15_Quies	5_TxWk	NA	NA	NA	NA
EUR_8_116158583_117158583	2	rs10710508	15_Quies	5_TxWk	NA	NA	NA	NA
EUR_8_116158583_117158583	2	rs6993253	15_Quies	5_TxWk	NA	NA	NA	NA
EUR_8_116158583_117158583	2	rs7011494	15_Quies	5_TxWk	NA	NA	NA	NA
EUR_8_116158583_117158583	2	rs4326410	15_Quies	5_TxWk	NA	NA	NA	NA
EUR_8_116158583_117158583	2	rs4599845	15_Quies	5_TxWk	NA	NA	NA	NA
EUR_8_116158583_117158583	2	rs2178949	15_Quies	5_TxWk	NA	NA	NA	NA
EUR_8_116158583_117158583	2	rs33977272	15_Quies	5_TxWk	NA	NA	NA	NA
EUR_8_116158583_117158583	2	rs9297541	15_Quies	5_TxWk	NA	NA	NA	NA
EUR_8_116158583_117158583	2	rs6469603	15_Quies	5_TxWk	NA	NA	NA	NA
EUR_8_116158583_117158583	2	rs1057517	15_Quies	5_TxWk	NA	NA	NA	NA
EUR_8_116158583_117158583	2	rs13271228	7_Enh	5_TxWk	NA	NA	NA	NA
EUR_8_116158583_117158583	2	rs3808460	7_Enh	5_TxWk	NA	NA	NA	NA
EUR_8_116158583_117158583	2	rs3808461	7_Enh	5_TxWk	NA	NA	NA	NA
EUR_8_116158583_117158583	2	rs2293889	1_TssA	4_Tx	NA	NA	NA	NA
EUR_8_116158583_117158583	2	rs7012216	15_Quies	5_TxWk	NA	NA	NA	NA
EUR_8_116158583_117158583	2	rs6998144	15_Quies	5_TxWk	NA	NA	NA	NA
EUR_8_116158583_117158583	2	rs10808475	15_Quies	5_TxWk	NA	NA	NA	NA
EUR_8_116158583_117158583	2	rs7357472	15_Quies	5_TxWk	NA	NA	NA	NA
EUR_8_116158583_117158583	2	rs6469605	15_Quies	5_TxWk	NA	NA	NA	NA
EUR_8_116158583_117158583	2	rs6469606	15_Quies	5_TxWk	NA	NA	NA	NA
EUR_8_116158583_117158583	2	rs12679749	15_Quies	5_TxWk	NA	NA	NA	NA
EUR_8_116158583_117158583	2	rs13267535	15_Quies	5_TxWk	NA	NA	NA	NA
EUR_8_116158583_117158583	2	rs13269499	15_Quies	5_TxWk	NA	NA	NA	NA
EUR_8_116158583_117158583	2	rs10505258	15_Quies	5_TxWk	NA	NA	NA	NA
EUR_8_116158583_117158583	2	rs13275142	15_Quies	5_TxWk	NA	NA	NA	NA
EUR_8_116158583_117158583	2	rs2737203	15_Quies	5_TxWk	NA	NA	NA	NA
EUR_8_116158583_117158583	2	rs2721954	15_Quies	5_TxWk	NA	NA	NA	NA
EUR_8_116158583_117158583	2	rs2721932	5_TxWk	15_Quies	NA	NA	NA	NA
EUR_8_116158583_117158583	1	rs2736203	14_ReprPCWk	15_Quies	NA	NA	NA	NA
EUR_8_116158583_117158583	1	rs2694037	14_ReprPCWk	15_Quies	NA	NA	NA	NA
EUR_8_116158583_117158583	1	rs2694036	14_ReprPCWk	15_Quies	NA	NA	NA	NA
EUR_8_116158583_117158583	1	rs2960156	14_ReprPCWk	15_Quies	NA	NA	NA	NA
EUR_8_116158583_117158583	1	rs800507	14_ReprPCWk	15_Quies	NA	NA	NA	NA
EUR_8_116158583_117158583	1	rs800508	14_ReprPCWk	15_Quies	NA	NA	NA	NA
EUR_8_116158583_117158583	1	rs800509	14_ReprPCWk	15_Quies	NA	NA	NA	NA
EUR_8_116158583_117158583	1	rs800511	14_ReprPCWk	15_Quies	NA	NA	NA	NA
EUR_8_116158583_117158583	1	rs800512	14_ReprPCWk	15_Quies	NA	NA	NA	NA
EUR_8_116158583_117158583	1	rs808982	14_ReprPCWk	15_Quies	NA	NA	NA	NA
EUR_8_116158583_117158583	1	rs800514	14_ReprPCWk	15_Quies	NA	NA	NA	NA
EUR_8_116158583_117158583	1	rs800516	14_ReprPCWk	15_Quies	NA	NA	NA	NA
EUR_8_116158583_117158583	1	rs800517	14_ReprPCWk	15_Quies	NA	NA	NA	NA
EUR_8_116158583_117158583	1	rs1065806	9_Het	15_Quies	NA	NA	NA	NA
EUR_8_116158583_117158583	1	rs1065805	9_Het	15_Quies	NA	NA	NA	NA
EUR_8_116158583_117158583	1	rs1089116	9_Het	9_Het	NA	NA	NA	NA
EUR_8_116158583_117158583	1	rs1089117	15_Quies	9_Het	NA	NA	NA	NA
EUR_8_116158583_117158583	1	rs702775	15_Quies	15_Quies	NA	NA	NA	NA
EUR_8_116158583_117158583	1	rs702774	15_Quies	15_Quies	NA	NA	NA	NA
EUR_8_116158583_117158583	1	rs702772	15_Quies	15_Quies	NA	NA	NA	NA
EUR_8_116158583_117158583	1	rs800591	15_Quies	15_Quies	NA	NA	NA	NA
EUR_8_116158583_117158583	1	rs800590	15_Quies	9_Het	NA	NA	NA	NA
EUR_8_116158583_117158583	1	rs800589	15_Quies	9_Het	NA	NA	NA	NA
EUR_8_116158583_117158583	1	rs800588	15_Quies	9_Het	NA	NA	NA	NA
EUR_8_116158583_117158583	1	rs800587	15_Quies	15_Quies	NA	NA	NA	NA
EUR_8_116158583_117158583	1	rs800585	15_Quies	15_Quies	NA	NA	NA	NA
EUR_8_116158583_117158583	1	rs10636176	15_Quies	15_Quies	NA	NA	NA	NA
EUR_8_116158583_117158583	1	rs800553	15_Quies	15_Quies	NA	NA	NA	NA
EUR_8_116158583_117158583	1	rs800552	15_Quies	15_Quies	NA	NA	NA	NA
EUR_8_116158583_117158583	1	rs702771	15_Quies	15_Quies	NA	NA	NA	NA
EUR_8_116158583_117158583	1	rs800547	15_Quies	15_Quies	NA	NA	NA	NA
EUR_8_116158583_117158583	1	rs800544	14_ReprPCWk	15_Quies	NA	NA	NA	NA
EUR_8_116158583_117158583	1	rs2694045	14_ReprPCWk	15_Quies	NA	NA	NA	NA
EUR_8_125976873_126976873	1	rs28601761	7_Enh	15_Quies	NA	NA	NA	NA
EUR_8_141244917_142244917	1	rs7461251	5_TxWk	5_TxWk	NA	NA	NA	NA
EUR_8_141244917_142244917	1	rs11166996	4_Tx	5_TxWk	chr8:140711782-140712677	chr8:140731361-140732880:MIR151A+ENST00000521276.3	NA	NA
EUR_8_141244917_142244917	1	rs4543590	4_Tx	5_TxWk	NA	NA	NA	NA
EUR_8_141244917_142244917	1	rs13280245	4_Tx	3_TxFlnk	NA	NA	NA	NA
EUR_8_141244917_142244917	1	rs13276301	5_TxWk	5_TxWk	NA	NA	NA	NA
EUR_8_141244917_142244917	1	rs11783573	5_TxWk	5_TxWk	NA	NA	NA	NA
EUR_8_141244917_142244917	1	rs11783270	5_TxWk	5_TxWk	NA	NA	NA	NA
EUR_8_141244917_142244917	1	rs6578131	5_TxWk	5_TxWk	chr8:140729002-140731197	chr8:140731361-140732880:MIR151A+ENST00000521276.3	NA	NA
EUR_8_141244917_142244917	1	rs4961288	5_TxWk	5_TxWk	NA	NA	NA	NA
EUR_8_141244917_142244917	1	rs45613837	4_Tx	4_Tx	chr8:140733582-140734901	chr8:140731361-140732880:MIR151A+ENST00000521276.3	chr8:140733582-140734901	chr8:140731361-140732880:MIR151A+ENST00000521276.3
EUR_8_141244917_142244917	1	rs57416159	4_Tx	4_Tx	chr8:140736310-140737205	chr8:140731361-140732880:MIR151A+ENST00000521276.3	chr8:140736310-140737205	chr8:140731361-140732880:MIR151A+ENST00000521276.3
EUR_8_141244917_142244917	1	rs4445273	4_Tx	4_Tx	chr8:140739509-140740836	chr8:140731361-140732880:MIR151A+ENST00000521276.3	chr8:140739509-140740836	chr8:140731361-140732880:MIR151A+ENST00000521276.3
EUR_8_141244917_142244917	1	rs4961290	4_Tx	5_TxWk	NA	NA	NA	NA
EUR_8_141244917_142244917	1	rs3923115	4_Tx	4_Tx	chr8:140744015-140744556	chr8:140731361-140732880:MIR151A+ENST00000521276.3	NA	NA
EUR_8_141244917_142244917	1	rs35426024	4_Tx	4_Tx	chr8:140745104-140745775	chr8:140731361-140732880:MIR151A+ENST00000521276.3	NA	NA
EUR_8_141244917_142244917	1	rs4510908	4_Tx	4_Tx	chr8:140745104-140745775	chr8:140731361-140732880:MIR151A+ENST00000521276.3	NA	NA
EUR_8_141244917_142244917	1	rs6578132	4_Tx	4_Tx	NA	NA	NA	NA
EUR_8_141244917_142244917	1	rs62524103	5_TxWk	5_TxWk	NA	NA	NA	NA
EUR_8_141244917_142244917	1	rs6578133	4_Tx	4_Tx	NA	NA	NA	NA
EUR_8_141244917_142244917	1	rs4378011	5_TxWk	5_TxWk	NA	NA	NA	NA
EUR_8_141244917_142244917	1	rs4246123	5_TxWk	5_TxWk	NA	NA	NA	NA
EUR_8_141244917_142244917	1	rs4246124	5_TxWk	5_TxWk	NA	NA	NA	NA
EUR_8_141244917_142244917	1	rs4961291	5_TxWk	5_TxWk	NA	NA	NA	NA
EUR_8_141244917_142244917	1	rs10875458	5_TxWk	5_TxWk	NA	NA	NA	NA
EUR_8_141244917_142244917	1	rs7843014	5_TxWk	5_TxWk	NA	NA	NA	NA
EUR_8_141244917_142244917	1	rs4246126	5_TxWk	5_TxWk	NA	NA	NA	NA
EUR_8_141244917_142244917	1	rs62524109	5_TxWk	5_TxWk	NA	NA	NA	NA
EUR_8_141244917_142244917	1	rs4961233	5_TxWk	5_TxWk	NA	NA	NA	NA
EUR_8_141244917_142244917	1	rs4961293	4_Tx	4_Tx	NA	NA	NA	NA
EUR_8_141244917_142244917	1	rs7839697	4_Tx	4_Tx	NA	NA	NA	NA
EUR_8_141244917_142244917	1	rs4531098	4_Tx	5_TxWk	NA	NA	NA	NA
EUR_8_141244917_142244917	1	rs4604495	4_Tx	5_TxWk	NA	NA	NA	NA
EUR_8_141244917_142244917	1	rs4480166	4_Tx	5_TxWk	NA	NA	NA	NA
EUR_8_141244917_142244917	1	rs4961296	4_Tx	5_TxWk	NA	NA	NA	NA
EUR_8_141244917_142244917	1	rs4291312	5_TxWk	5_TxWk	NA	NA	NA	NA
EUR_8_141244917_142244917	1	rs10090774	5_TxWk	5_TxWk	NA	NA	NA	NA
EUR_8_141244917_142244917	1	rs11166999	5_TxWk	7_Enh	NA	NA	NA	NA
EUR_8_141244917_142244917	1	rs7001489	5_TxWk	7_Enh	NA	NA	NA	NA
EUR_8_141244917_142244917	1	rs7010459	4_Tx	4_Tx	NA	NA	NA	NA
EUR_8_141244917_142244917	1	rs9650572	4_Tx	5_TxWk	NA	NA	NA	NA
EUR_8_141244917_142244917	1	rs6578139	5_TxWk	5_TxWk	NA	NA	NA	NA
EUR_8_141244917_142244917	1	rs12542138	5_TxWk	5_TxWk	NA	NA	NA	NA
EUR_8_141244917_142244917	1	rs7001591	5_TxWk	5_TxWk	NA	NA	NA	NA
EUR_8_141244917_142244917	1	rs6578140	5_TxWk	5_TxWk	NA	NA	NA	NA
EUR_8_141244917_142244917	1	rs10088621	5_TxWk	4_Tx	NA	NA	NA	NA
EUR_8_141244917_142244917	1	rs7826800	5_TxWk	4_Tx	NA	NA	NA	NA
EUR_8_141244917_142244917	1	rs4961297	5_TxWk	4_Tx	NA	NA	NA	NA
EUR_8_141244917_142244917	1	rs4434666	5_TxWk	4_Tx	NA	NA	chr8:140829649-140831164	chr8:140999386-141003206:PTK2+ENST00000522684.5|PTK2+ENST00000524357.5|PTK2+ENST00000521332.5|PTK2+ENST00000524040.5|PTK2+ENST00000519881.5|PTK2+ENST00000520045.5|PTK2+ENST00000395218.3|PTK2+ENST00000519993.5|PTK2+ENST00000517453.5|PTK2+ENST00000519635.1|PTK2+ENST00000521791.5|PTK2+ENST00000520892.5|PTK2+ENST00000523797.1|PTK2+ENST00000340930.7|PTK2+ENST00000520828.5|PTK2+ENST00000524257.5|PTK2+ENST00000523067.5|PTK2+ENST00000523679.1|PTK2+ENST00000521059.5
EUR_8_141244917_142244917	1	rs4246127	5_TxWk	5_TxWk	NA	NA	chr8:140829649-140831164	chr8:140999386-141003206:PTK2+ENST00000522684.5|PTK2+ENST00000524357.5|PTK2+ENST00000521332.5|PTK2+ENST00000524040.5|PTK2+ENST00000519881.5|PTK2+ENST00000520045.5|PTK2+ENST00000395218.3|PTK2+ENST00000519993.5|PTK2+ENST00000517453.5|PTK2+ENST00000519635.1|PTK2+ENST00000521791.5|PTK2+ENST00000520892.5|PTK2+ENST00000523797.1|PTK2+ENST00000340930.7|PTK2+ENST00000520828.5|PTK2+ENST00000524257.5|PTK2+ENST00000523067.5|PTK2+ENST00000523679.1|PTK2+ENST00000521059.5
EUR_8_141244917_142244917	1	rs4246128	5_TxWk	5_TxWk	NA	NA	chr8:140829649-140831164	chr8:140999386-141003206:PTK2+ENST00000522684.5|PTK2+ENST00000524357.5|PTK2+ENST00000521332.5|PTK2+ENST00000524040.5|PTK2+ENST00000519881.5|PTK2+ENST00000520045.5|PTK2+ENST00000395218.3|PTK2+ENST00000519993.5|PTK2+ENST00000517453.5|PTK2+ENST00000519635.1|PTK2+ENST00000521791.5|PTK2+ENST00000520892.5|PTK2+ENST00000523797.1|PTK2+ENST00000340930.7|PTK2+ENST00000520828.5|PTK2+ENST00000524257.5|PTK2+ENST00000523067.5|PTK2+ENST00000523679.1|PTK2+ENST00000521059.5
EUR_8_141244917_142244917	1	rs4961234	5_TxWk	5_TxWk	NA	NA	chr8:140829649-140831164	chr8:140999386-141003206:PTK2+ENST00000522684.5|PTK2+ENST00000524357.5|PTK2+ENST00000521332.5|PTK2+ENST00000524040.5|PTK2+ENST00000519881.5|PTK2+ENST00000520045.5|PTK2+ENST00000395218.3|PTK2+ENST00000519993.5|PTK2+ENST00000517453.5|PTK2+ENST00000519635.1|PTK2+ENST00000521791.5|PTK2+ENST00000520892.5|PTK2+ENST00000523797.1|PTK2+ENST00000340930.7|PTK2+ENST00000520828.5|PTK2+ENST00000524257.5|PTK2+ENST00000523067.5|PTK2+ENST00000523679.1|PTK2+ENST00000521059.5
EUR_8_141244917_142244917	1	rs13251663	5_TxWk	5_TxWk	NA	NA	NA	NA
EUR_8_141244917_142244917	1	rs10090297	5_TxWk	5_TxWk	NA	NA	NA	NA
EUR_8_141244917_142244917	1	rs6982216	5_TxWk	5_TxWk	NA	NA	NA	NA
EUR_8_141244917_142244917	1	rs11167002	5_TxWk	4_Tx	NA	NA	NA	NA
EUR_8_141244917_142244917	1	rs13256088	5_TxWk	4_Tx	NA	NA	NA	NA
EUR_8_141244917_142244917	1	rs13256101	5_TxWk	4_Tx	NA	NA	NA	NA
EUR_8_141244917_142244917	1	rs11787521	5_TxWk	4_Tx	NA	NA	NA	NA
EUR_8_141244917_142244917	1	rs7815191	4_Tx	4_Tx	NA	NA	NA	NA
EUR_8_141244917_142244917	1	rs10094003	5_TxWk	5_TxWk	NA	NA	NA	NA
EUR_8_141244917_142244917	1	rs4327896	5_TxWk	5_TxWk	NA	NA	NA	NA
EUR_8_141244917_142244917	1	rs10105905	5_TxWk	5_TxWk	NA	NA	NA	NA
EUR_8_141244917_142244917	1	rs4961236	5_TxWk	5_TxWk	NA	NA	NA	NA
EUR_8_141244917_142244917	1	rs7005021	5_TxWk	5_TxWk	NA	NA	NA	NA
EUR_8_141244917_142244917	1	rs13265942	5_TxWk	5_TxWk	NA	NA	NA	NA
EUR_8_141244917_142244917	1	rs7008498	5_TxWk	5_TxWk	NA	NA	NA	NA
EUR_8_141244917_142244917	1	rs11167005	7_Enh	4_Tx	NA	NA	NA	NA
EUR_8_141244917_142244917	1	rs11775840	7_Enh	4_Tx	NA	NA	NA	NA
EUR_8_141244917_142244917	1	rs4074812	7_Enh	4_Tx	NA	NA	NA	NA
EUR_8_141244917_142244917	1	rs4074813	7_Enh	4_Tx	NA	NA	NA	NA
EUR_8_141244917_142244917	1	rs11777688	5_TxWk	5_TxWk	NA	NA	NA	NA
EUR_8_141244917_142244917	1	rs13258028	5_TxWk	7_Enh	NA	NA	NA	NA
EUR_8_141244917_142244917	1	rs13261338	5_TxWk	5_TxWk	NA	NA	NA	NA
EUR_8_141244917_142244917	1	rs7830394	5_TxWk	5_TxWk	NA	NA	NA	NA
EUR_8_141244917_142244917	1	rs11167006	5_TxWk	5_TxWk	NA	NA	NA	NA
EUR_8_141244917_142244917	1	rs11998619	5_TxWk	5_TxWk	NA	NA	NA	NA
EUR_8_141244917_142244917	1	rs1868280	4_Tx	5_TxWk	NA	NA	NA	NA
EUR_8_141244917_142244917	1	rs11991796	5_TxWk	5_TxWk	NA	NA	NA	NA
EUR_8_141244917_142244917	1	rs13250888	5_TxWk	5_TxWk	NA	NA	NA	NA
EUR_8_141244917_142244917	1	rs1448226	5_TxWk	9_Het	NA	NA	NA	NA
EUR_8_141244917_142244917	1	rs13258420	5_TxWk	15_Quies	NA	NA	chr8:140894893-140896277	chr8:140999386-141003206:PTK2+ENST00000522684.5|PTK2+ENST00000524357.5|PTK2+ENST00000521332.5|PTK2+ENST00000524040.5|PTK2+ENST00000519881.5|PTK2+ENST00000520045.5|PTK2+ENST00000395218.3|PTK2+ENST00000519993.5|PTK2+ENST00000517453.5|PTK2+ENST00000519635.1|PTK2+ENST00000521791.5|PTK2+ENST00000520892.5|PTK2+ENST00000523797.1|PTK2+ENST00000340930.7|PTK2+ENST00000520828.5|PTK2+ENST00000524257.5|PTK2+ENST00000523067.5|PTK2+ENST00000523679.1|PTK2+ENST00000521059.5
EUR_8_141244917_142244917	1	rs11783743	5_TxWk	15_Quies	NA	NA	NA	NA
EUR_8_141244917_142244917	1	rs2369410	15_Quies	15_Quies	NA	NA	NA	NA
EUR_8_141244917_142244917	1	rs4961300	15_Quies	15_Quies	NA	NA	NA	NA
EUR_8_141244917_142244917	1	rs13255947	15_Quies	15_Quies	NA	NA	NA	NA
EUR_8_141244917_142244917	1	rs6992780	15_Quies	15_Quies	NA	NA	NA	NA
EUR_8_141244917_142244917	1	rs13277099	15_Quies	15_Quies	NA	NA	NA	NA
EUR_8_141244917_142244917	1	rs13270279	15_Quies	15_Quies	NA	NA	NA	NA
EUR_8_141244917_142244917	1	rs13250787	15_Quies	15_Quies	NA	NA	NA	NA
EUR_8_141244917_142244917	1	rs11777839	15_Quies	7_Enh	NA	NA	NA	NA
EUR_8_141244917_142244917	1	rs11167007	15_Quies	7_Enh	NA	NA	NA	NA
EUR_8_141244917_142244917	1	rs13264974	15_Quies	7_Enh	NA	NA	NA	NA
EUR_8_141244917_142244917	1	rs11778798	15_Quies	7_Enh	NA	NA	NA	NA
EUR_8_141244917_142244917	1	rs9886378	15_Quies	5_TxWk	NA	NA	NA	NA
EUR_8_141244917_142244917	1	rs10089610	15_Quies	5_TxWk	NA	NA	NA	NA
EUR_8_141244917_142244917	1	rs62521905	15_Quies	5_TxWk	NA	NA	NA	NA
EUR_8_141244917_142244917	1	rs4357336	15_Quies	5_TxWk	NA	NA	NA	NA
EUR_8_141244917_142244917	1	rs13254151	15_Quies	15_Quies	NA	NA	NA	NA
EUR_8_141244917_142244917	1	rs13273095	15_Quies	15_Quies	NA	NA	NA	NA
EUR_8_141244917_142244917	1	rs6987946	15_Quies	15_Quies	NA	NA	NA	NA
EUR_8_141244917_142244917	1	rs10111363	15_Quies	15_Quies	NA	NA	NA	NA
EUR_8_141244917_142244917	1	rs11778436	7_Enh	5_TxWk	NA	NA	NA	NA
EUR_8_141244917_142244917	1	rs13253989	7_Enh	5_TxWk	NA	NA	NA	NA
EUR_8_141244917_142244917	1	rs11785722	7_Enh	5_TxWk	NA	NA	NA	NA
EUR_8_141244917_142244917	1	rs11781505	7_Enh	5_TxWk	NA	NA	NA	NA
EUR_8_141244917_142244917	1	rs10103265	5_TxWk	5_TxWk	NA	NA	NA	NA
EUR_8_141244917_142244917	1	rs13250232	5_TxWk	5_TxWk	NA	NA	NA	NA
EUR_8_141244917_142244917	1	rs11786423	5_TxWk	5_TxWk	NA	NA	NA	NA
EUR_8_141244917_142244917	1	rs11774672	5_TxWk	5_TxWk	NA	NA	NA	NA
EUR_8_141244917_142244917	1	rs61307926	5_TxWk	7_Enh	NA	NA	NA	NA
EUR_8_141244917_142244917	1	rs11167008	5_TxWk	7_Enh	NA	NA	NA	NA
EUR_8_141244917_142244917	1	rs11167009	5_TxWk	7_Enh	NA	NA	NA	NA
EUR_8_141244917_142244917	1	rs1349081	5_TxWk	5_TxWk	NA	NA	NA	NA
EUR_8_141244917_142244917	1	rs12550497	5_TxWk	5_TxWk	NA	NA	NA	NA
EUR_8_141244917_142244917	1	rs13279233	5_TxWk	5_TxWk	NA	NA	NA	NA
EUR_8_141244917_142244917	1	rs11775547	5_TxWk	5_TxWk	NA	NA	NA	NA
EUR_8_141244917_142244917	1	rs11777476	5_TxWk	5_TxWk	NA	NA	NA	NA
EUR_8_141244917_142244917	1	rs11774024	5_TxWk	5_TxWk	NA	NA	NA	NA
EUR_8_141244917_142244917	1	rs1992889	5_TxWk	5_TxWk	NA	NA	NA	NA
EUR_8_141244917_142244917	1	rs11167010	7_Enh	7_Enh	NA	NA	NA	NA
EUR_8_141244917_142244917	1	rs55967138	7_Enh	7_Enh	NA	NA	NA	NA
EUR_8_141244917_142244917	1	rs10102796	5_TxWk	5_TxWk	NA	NA	NA	NA
EUR_8_141244917_142244917	1	rs12677559	7_Enh	5_TxWk	NA	NA	NA	NA
EUR_8_141244917_142244917	1	rs10093049	7_Enh	5_TxWk	NA	NA	NA	NA
EUR_8_141244917_142244917	1	rs34496768	7_Enh	5_TxWk	NA	NA	NA	NA
EUR_8_141244917_142244917	1	rs2166869	5_TxWk	5_TxWk	NA	NA	NA	NA
EUR_8_141244917_142244917	1	rs13269453	5_TxWk	5_TxWk	NA	NA	NA	NA
EUR_8_141244917_142244917	1	rs7843337	5_TxWk	5_TxWk	NA	NA	NA	NA
EUR_8_141244917_142244917	1	rs10088980	5_TxWk	5_TxWk	NA	NA	NA	NA
EUR_8_141244917_142244917	1	rs11782313	5_TxWk	5_TxWk	NA	NA	NA	NA
EUR_8_141244917_142244917	1	rs10092810	5_TxWk	5_TxWk	NA	NA	NA	NA
EUR_8_141244917_142244917	1	rs11992645	5_TxWk	7_Enh	NA	NA	NA	NA
EUR_8_141244917_142244917	1	rs1375062	5_TxWk	2_TssAFlnk	NA	NA	NA	NA
EUR_8_141244917_142244917	1	rs6578146	7_Enh	2_TssAFlnk	NA	NA	NA	NA
EUR_8_141244917_142244917	1	rs6578147	7_Enh	2_TssAFlnk	NA	NA	NA	NA
EUR_8_141244917_142244917	1	rs13259836	7_Enh	2_TssAFlnk	NA	NA	NA	NA
EUR_8_141244917_142244917	1	rs12548549	15_Quies	5_TxWk	NA	NA	NA	NA
EUR_8_141244917_142244917	1	rs11997937	15_Quies	5_TxWk	NA	NA	NA	NA
EUR_8_141244917_142244917	1	rs11167012	15_Quies	5_TxWk	NA	NA	NA	NA
EUR_8_141244917_142244917	1	rs11775023	15_Quies	5_TxWk	NA	NA	NA	NA
EUR_8_141244917_142244917	1	rs11775885	15_Quies	5_TxWk	NA	NA	NA	NA
EUR_8_141244917_142244917	1	rs13280609	15_Quies	5_TxWk	NA	NA	NA	NA
EUR_8_141244917_142244917	1	rs10103124	15_Quies	5_TxWk	NA	NA	NA	NA
EUR_8_141244917_142244917	1	rs10092613	15_Quies	5_TxWk	NA	NA	NA	NA
EUR_8_141244917_142244917	1	rs62521936	15_Quies	5_TxWk	NA	NA	NA	NA
EUR_8_141244917_142244917	1	rs10089966	15_Quies	7_Enh	NA	NA	NA	NA
EUR_8_141244917_142244917	1	rs13265704	15_Quies	7_Enh	NA	NA	NA	NA
EUR_8_141244917_142244917	1	rs62521937	15_Quies	7_Enh	NA	NA	NA	NA
EUR_8_141244917_142244917	1	rs727944	15_Quies	5_TxWk	NA	NA	NA	NA
EUR_8_141244917_142244917	1	rs4440675	15_Quies	5_TxWk	NA	NA	NA	NA
EUR_8_141244917_142244917	1	rs9324538	15_Quies	5_TxWk	NA	NA	NA	NA
EUR_8_141244917_142244917	1	rs9324539	15_Quies	5_TxWk	NA	NA	NA	NA
EUR_8_141244917_142244917	1	rs11990900	15_Quies	5_TxWk	NA	NA	NA	NA
EUR_8_141244917_142244917	1	rs10104187	7_Enh	5_TxWk	NA	NA	NA	NA
EUR_8_141244917_142244917	1	rs10087115	7_Enh	5_TxWk	NA	NA	NA	NA
EUR_8_141244917_142244917	1	rs13278775	5_TxWk	15_Quies	NA	NA	NA	NA
EUR_8_141244917_142244917	1	rs8180999	7_Enh	15_Quies	NA	NA	NA	NA
EUR_8_141244917_142244917	1	rs7005909	7_Enh	15_Quies	NA	NA	NA	NA
EUR_8_141244917_142244917	1	rs11786859	7_Enh	7_Enh	NA	NA	NA	NA
EUR_8_141244917_142244917	1	rs13268565	5_TxWk	5_TxWk	NA	NA	NA	NA
EUR_8_141244917_142244917	1	rs2369409	5_TxWk	5_TxWk	NA	NA	NA	NA
EUR_8_141244917_142244917	1	rs9324540	5_TxWk	5_TxWk	NA	NA	NA	NA
EUR_8_141244917_142244917	1	rs10099696	5_TxWk	5_TxWk	NA	NA	NA	NA
EUR_8_141244917_142244917	1	rs11167015	5_TxWk	5_TxWk	NA	NA	NA	NA
EUR_8_141244917_142244917	1	rs11780777	5_TxWk	5_TxWk	NA	NA	NA	NA
EUR_8_141244917_142244917	1	rs10111386	5_TxWk	5_TxWk	NA	NA	NA	NA
EUR_8_141244917_142244917	1	rs13276704	5_TxWk	5_TxWk	NA	NA	NA	NA
EUR_8_141244917_142244917	1	rs13258775	7_Enh	5_TxWk	NA	NA	NA	NA
EUR_8_141244917_142244917	1	rs11781807	7_Enh	5_TxWk	NA	NA	NA	NA
EUR_8_141244917_142244917	1	rs12680723	7_Enh	7_Enh	NA	NA	NA	NA
EUR_8_141244917_142244917	1	rs11167016	7_Enh	7_Enh	NA	NA	NA	NA
EUR_8_141244917_142244917	1	rs12334399	5_TxWk	5_TxWk	NA	NA	NA	NA
EUR_8_141244917_142244917	1	rs11990541	5_TxWk	5_TxWk	NA	NA	NA	NA
EUR_8_141244917_142244917	1	rs11167017	5_TxWk	5_TxWk	NA	NA	chr8:140989685-140990297	chr8:140999386-141003206:PTK2+ENST00000522684.5|PTK2+ENST00000524357.5|PTK2+ENST00000521332.5|PTK2+ENST00000524040.5|PTK2+ENST00000519881.5|PTK2+ENST00000520045.5|PTK2+ENST00000395218.3|PTK2+ENST00000519993.5|PTK2+ENST00000517453.5|PTK2+ENST00000519635.1|PTK2+ENST00000521791.5|PTK2+ENST00000520892.5|PTK2+ENST00000523797.1|PTK2+ENST00000340930.7|PTK2+ENST00000520828.5|PTK2+ENST00000524257.5|PTK2+ENST00000523067.5|PTK2+ENST00000523679.1|PTK2+ENST00000521059.5
EUR_8_141244917_142244917	1	rs7831770	5_TxWk	5_TxWk	NA	NA	chr8:140989685-140990297	chr8:140999386-141003206:PTK2+ENST00000522684.5|PTK2+ENST00000524357.5|PTK2+ENST00000521332.5|PTK2+ENST00000524040.5|PTK2+ENST00000519881.5|PTK2+ENST00000520045.5|PTK2+ENST00000395218.3|PTK2+ENST00000519993.5|PTK2+ENST00000517453.5|PTK2+ENST00000519635.1|PTK2+ENST00000521791.5|PTK2+ENST00000520892.5|PTK2+ENST00000523797.1|PTK2+ENST00000340930.7|PTK2+ENST00000520828.5|PTK2+ENST00000524257.5|PTK2+ENST00000523067.5|PTK2+ENST00000523679.1|PTK2+ENST00000521059.5
EUR_8_141244917_142244917	1	rs11786709	5_TxWk	7_Enh	NA	NA	NA	NA
EUR_8_141244917_142244917	1	rs11780104	5_TxWk	5_TxWk	NA	NA	NA	NA
EUR_8_141244917_142244917	1	rs10110937	5_TxWk	5_TxWk	NA	NA	NA	NA
EUR_8_141244917_142244917	1	rs11167018	5_TxWk	5_TxWk	NA	NA	chr8:140992994-140993250	chr8:140999386-141003206:PTK2+ENST00000522684.5|PTK2+ENST00000524357.5|PTK2+ENST00000521332.5|PTK2+ENST00000524040.5|PTK2+ENST00000519881.5|PTK2+ENST00000520045.5|PTK2+ENST00000395218.3|PTK2+ENST00000519993.5|PTK2+ENST00000517453.5|PTK2+ENST00000519635.1|PTK2+ENST00000521791.5|PTK2+ENST00000520892.5|PTK2+ENST00000523797.1|PTK2+ENST00000340930.7|PTK2+ENST00000520828.5|PTK2+ENST00000524257.5|PTK2+ENST00000523067.5|PTK2+ENST00000523679.1|PTK2+ENST00000521059.5
EUR_8_141244917_142244917	1	rs7816620	7_Enh	5_TxWk	NA	NA	chr8:140993968-140994498	chr8:140999386-141003206:PTK2+ENST00000522684.5|PTK2+ENST00000524357.5|PTK2+ENST00000521332.5|PTK2+ENST00000524040.5|PTK2+ENST00000519881.5|PTK2+ENST00000520045.5|PTK2+ENST00000395218.3|PTK2+ENST00000519993.5|PTK2+ENST00000517453.5|PTK2+ENST00000519635.1|PTK2+ENST00000521791.5|PTK2+ENST00000520892.5|PTK2+ENST00000523797.1|PTK2+ENST00000340930.7|PTK2+ENST00000520828.5|PTK2+ENST00000524257.5|PTK2+ENST00000523067.5|PTK2+ENST00000523679.1|PTK2+ENST00000521059.5
EUR_8_141244917_142244917	1	rs7813058	7_Enh	5_TxWk	NA	NA	chr8:140993968-140994498	chr8:140999386-141003206:PTK2+ENST00000522684.5|PTK2+ENST00000524357.5|PTK2+ENST00000521332.5|PTK2+ENST00000524040.5|PTK2+ENST00000519881.5|PTK2+ENST00000520045.5|PTK2+ENST00000395218.3|PTK2+ENST00000519993.5|PTK2+ENST00000517453.5|PTK2+ENST00000519635.1|PTK2+ENST00000521791.5|PTK2+ENST00000520892.5|PTK2+ENST00000523797.1|PTK2+ENST00000340930.7|PTK2+ENST00000520828.5|PTK2+ENST00000524257.5|PTK2+ENST00000523067.5|PTK2+ENST00000523679.1|PTK2+ENST00000521059.5
EUR_8_141244917_142244917	1	rs10106750	15_Quies	5_TxWk	NA	NA	NA	NA
EUR_8_141244917_142244917	1	rs11784642	15_Quies	5_TxWk	NA	NA	NA	NA
EUR_8_141244917_142244917	1	rs11782305	15_Quies	5_TxWk	NA	NA	chr8:140995334-140996035	chr8:140999386-141003206:PTK2+ENST00000522684.5|PTK2+ENST00000524357.5|PTK2+ENST00000521332.5|PTK2+ENST00000524040.5|PTK2+ENST00000519881.5|PTK2+ENST00000520045.5|PTK2+ENST00000395218.3|PTK2+ENST00000519993.5|PTK2+ENST00000517453.5|PTK2+ENST00000519635.1|PTK2+ENST00000521791.5|PTK2+ENST00000520892.5|PTK2+ENST00000523797.1|PTK2+ENST00000340930.7|PTK2+ENST00000520828.5|PTK2+ENST00000524257.5|PTK2+ENST00000523067.5|PTK2+ENST00000523679.1|PTK2+ENST00000521059.5
EUR_8_141244917_142244917	1	rs11780030	15_Quies	5_TxWk	NA	NA	NA	NA
EUR_8_141244917_142244917	1	rs11785430	7_Enh	7_Enh	NA	NA	NA	NA
EUR_8_141244917_142244917	1	rs306957	7_Enh	7_Enh	NA	NA	NA	NA
EUR_8_141244917_142244917	1	rs10093977	1_TssA	1_TssA	NA	NA	NA	NA
EUR_8_141244917_142244917	1	rs10098028	1_TssA	1_TssA	NA	NA	NA	NA
EUR_8_144544104_145544104	1	rs11781667	5_TxWk	5_TxWk	NA	NA	NA	NA
EUR_8_144544104_145544104	1	rs11787335	2_TssAFlnk	5_TxWk	chr8:143968079-143970384	chr8:143944655-143945291:PLEC+ENST00000354589.7|PLEC+ENST00000398774.6|MIR661+ENST00000384842.1	NA	NA
EUR_8_144544104_145544104	1	rs1134030	7_Enh	2_TssAFlnk	chr8:143977123-143978869;chr8:143977123-143978869;chr8:143977123-143978869	chr8:143989730-143990280:PARP10+ENST00000529311.5|PARP10+ENST00000532660.1|PARP10+ENST00000534737.1|GRINA+ENST00000395068.9|GRINA+ENST00000313269.5|GRINA+ENST00000529301.5|PARP10+ENST00000528625.5|GRINA+ENST00000530898.1|GRINA+ENST00000531992.1|GRINA+ENST00000534791.5|GRINA+ENST00000525513.1|GRINA+ENST00000533044.5|GRINA+ENST00000527194.5;chr8:144011952-144012634:SPATC1+ENST00000377470.7|SPATC1+ENST00000447830.2|PARP10+ENST00000530478.5;chr8:144079624-144079941:AC109322.1+ENST00000524499.1|EXOSC4+ENST00000527954.1|MIR6847+ENST00000618235.1	chr8:143977123-143978869	chr8:144079624-144079941:AC109322.1+ENST00000524499.1|EXOSC4+ENST00000527954.1|MIR6847+ENST00000618235.1
EUR_8_144544104_145544104	1	rs11136343	6_EnhG	6_EnhG	chr8:143984745-143985945;chr8:143984745-143985945;chr8:143984745-143985945;chr8:143984745-143985945	chr8:143989730-143990280:PARP10+ENST00000529311.5|PARP10+ENST00000532660.1|PARP10+ENST00000534737.1|GRINA+ENST00000395068.9|GRINA+ENST00000313269.5|GRINA+ENST00000529301.5|PARP10+ENST00000528625.5|GRINA+ENST00000530898.1|GRINA+ENST00000531992.1|GRINA+ENST00000534791.5|GRINA+ENST00000525513.1|GRINA+ENST00000533044.5|GRINA+ENST00000527194.5;chr8:144011952-144012634:SPATC1+ENST00000377470.7|SPATC1+ENST00000447830.2|PARP10+ENST00000530478.5;chr8:144079624-144079941:AC109322.1+ENST00000524499.1|EXOSC4+ENST00000527954.1|MIR6847+ENST00000618235.1;chr8:144094533-144095382:CYC1+ENST00000533444.1|CYC1+ENST00000318911.5|CYC1+ENST00000528618.1|CYC1+ENST00000525122.1	chr8:143984745-143985945	chr8:144103798-144104437:SHARPIN+ENST00000531375.1|SHARPIN+ENST00000398712.7|SHARPIN+ENST00000534435.1|SHARPIN+ENST00000359551.6|SHARPIN+ENST00000534242.5|SHARPIN+ENST00000533948.1|MAF1+ENST00000322428.10|MAF1+ENST00000534585.5|MAF1+ENST00000532522.5|MAF1+ENST00000527572.5|MAF1+ENST00000527058.1
EUR_9_2140759_3140759	2	rs10966253	2_TssAFlnk	5_TxWk	NA	NA	chr9:2426384-2427793	chr9:2425328-2426099:NA
EUR_9_2140759_3140759	1	rs3780181	15_Quies	5_TxWk	NA	NA	NA	NA
EUR_9_16400695_17400695	1	rs7040151	14_ReprPCWk	15_Quies	NA	NA	NA	NA
EUR_9_16400695_17400695	1	rs12345776	14_ReprPCWk	15_Quies	NA	NA	NA	NA
EUR_9_16400695_17400695	1	rs4644350	14_ReprPCWk	15_Quies	NA	NA	NA	NA
EUR_9_16400695_17400695	1	rs10810657	14_ReprPCWk	15_Quies	NA	NA	NA	NA
EUR_9_16400695_17400695	1	rs12350739	14_ReprPCWk	15_Quies	NA	NA	NA	NA
EUR_9_16400695_17400695	1	rs3927680	14_ReprPCWk	15_Quies	NA	NA	NA	NA
EUR_9_16400695_17400695	1	rs10962668	14_ReprPCWk	15_Quies	NA	NA	NA	NA
EUR_9_16400695_17400695	1	rs10962672	14_ReprPCWk	15_Quies	NA	NA	NA	NA
EUR_9_16400695_17400695	1	rs28498684	15_Quies	15_Quies	NA	NA	NA	NA
EUR_9_16400695_17400695	1	rs36116821	15_Quies	15_Quies	NA	NA	NA	NA
EUR_9_18767440_19767440	3	rs10511671	4_Tx	4_Tx	NA	NA	chr9:19057820-19059768	chr9:19063240-19063956:SCARNA8+ENST00000515924.1
EUR_9_18767440_19767440	3	rs3780221	4_Tx	4_Tx	NA	NA	chr9:19057820-19059768	chr9:19063240-19063956:SCARNA8+ENST00000515924.1
EUR_9_18767440_19767440	3	rs2291502	4_Tx	4_Tx	NA	NA	NA	NA
EUR_9_18767440_19767440	3	rs13302453	4_Tx	4_Tx	NA	NA	chr9:19063240-19063956;chr9:19063240-19063956	chr9:19049368-19050046:SAXO1+ENST00000542071.2|SAXO1+ENST00000649457.1|RRAGA+ENST00000380527.2;chr9:19464185-19465340:MAP1LC3BP1+ENST00000438342.1
EUR_9_18767440_19767440	3	rs7852850	4_Tx	5_TxWk	NA	NA	chr9:19072934-19073402	chr9:19063240-19063956:SCARNA8+ENST00000515924.1
EUR_9_18767440_19767440	3	rs34260961	4_Tx	4_Tx	NA	NA	NA	NA
EUR_9_18767440_19767440	3	rs13291632	4_Tx	4_Tx	NA	NA	NA	NA
EUR_9_18767440_19767440	3	rs10963943	4_Tx	4_Tx	NA	NA	NA	NA
EUR_9_18767440_19767440	3	rs10963944	4_Tx	4_Tx	NA	NA	NA	NA
EUR_9_18767440_19767440	3	rs71508774	4_Tx	5_TxWk	NA	NA	NA	NA
EUR_9_18767440_19767440	3	rs35553284	4_Tx	5_TxWk	NA	NA	NA	NA
EUR_9_18767440_19767440	3	rs16937320	4_Tx	5_TxWk	NA	NA	NA	NA
EUR_9_18767440_19767440	3	rs10963950	4_Tx	5_TxWk	NA	NA	NA	NA
EUR_9_18767440_19767440	3	rs11788135	4_Tx	4_Tx	NA	NA	NA	NA
EUR_9_18767440_19767440	3	rs10963953	4_Tx	4_Tx	NA	NA	NA	NA
EUR_9_18767440_19767440	3	rs10465047	4_Tx	4_Tx	NA	NA	NA	NA
EUR_9_18767440_19767440	3	rs10963955	4_Tx	4_Tx	NA	NA	NA	NA
EUR_9_18767440_19767440	3	rs35552018	4_Tx	4_Tx	NA	NA	NA	NA
EUR_9_18767440_19767440	3	rs10963958	4_Tx	4_Tx	NA	NA	NA	NA
EUR_9_18767440_19767440	3	rs35448309	4_Tx	4_Tx	NA	NA	NA	NA
EUR_9_18767440_19767440	3	rs36087651	4_Tx	4_Tx	NA	NA	NA	NA
EUR_9_18767440_19767440	3	rs10811113	4_Tx	4_Tx	NA	NA	NA	NA
EUR_9_18767440_19767440	3	rs7040525	4_Tx	4_Tx	NA	NA	NA	NA
EUR_9_18767440_19767440	3	rs10963962	4_Tx	5_TxWk	NA	NA	NA	NA
EUR_9_18767440_19767440	3	rs7026759	5_TxWk	5_TxWk	NA	NA	NA	NA
EUR_9_18767440_19767440	2	rs12352283	15_Quies	15_Quies	NA	NA	NA	NA
EUR_9_18767440_19767440	2	rs7035747	15_Quies	15_Quies	NA	NA	NA	NA
EUR_9_18767440_19767440	2	rs10964035	15_Quies	15_Quies	NA	NA	NA	NA
EUR_9_18767440_19767440	2	rs7871903	15_Quies	15_Quies	NA	NA	NA	NA
EUR_9_18767440_19767440	2	rs7871922	15_Quies	15_Quies	NA	NA	NA	NA
EUR_9_18767440_19767440	2	rs7872239	15_Quies	15_Quies	NA	NA	NA	NA
EUR_9_18767440_19767440	2	rs9696548	15_Quies	15_Quies	NA	NA	NA	NA
EUR_9_18767440_19767440	2	rs7024997	15_Quies	15_Quies	NA	NA	NA	NA
EUR_9_18767440_19767440	2	rs4977514	15_Quies	15_Quies	NA	NA	NA	NA
EUR_9_18767440_19767440	2	rs35557311	15_Quies	15_Quies	NA	NA	NA	NA
EUR_9_18767440_19767440	2	rs34018217	15_Quies	15_Quies	NA	NA	NA	NA
EUR_9_18767440_19767440	2	rs34177941	15_Quies	15_Quies	NA	NA	NA	NA
EUR_9_18767440_19767440	2	rs3802334	2_TssAFlnk	2_TssAFlnk	NA	NA	NA	NA
EUR_9_18767440_19767440	2	rs79909362	1_TssA	1_TssA	NA	NA	NA	NA
EUR_9_18767440_19767440	1	rs16937397	2_TssAFlnk	2_TssAFlnk	NA	NA	NA	NA
EUR_9_18767440_19767440	1	rs34468565	7_Enh	2_TssAFlnk	NA	NA	NA	NA
EUR_9_18767440_19767440	1	rs13290955	5_TxWk	5_TxWk	NA	NA	NA	NA
EUR_9_18767440_19767440	1	rs16937415	5_TxWk	5_TxWk	NA	NA	NA	NA
EUR_9_18767440_19767440	2	rs35371920	5_TxWk	4_Tx	NA	NA	NA	NA
EUR_9_18767440_19767440	2	rs7040994	5_TxWk	5_TxWk	NA	NA	NA	NA
EUR_9_18767440_19767440	2	rs71508782	5_TxWk	5_TxWk	NA	NA	NA	NA
EUR_9_18767440_19767440	2	rs12554867	5_TxWk	5_TxWk	NA	NA	NA	NA
EUR_9_18767440_19767440	2	rs73423061	5_TxWk	5_TxWk	NA	NA	NA	NA
EUR_9_18767440_19767440	2	rs7027485	5_TxWk	5_TxWk	NA	NA	NA	NA
EUR_9_18767440_19767440	2	rs7035784	5_TxWk	5_TxWk	NA	NA	NA	NA
EUR_9_18767440_19767440	2	rs1121663	5_TxWk	5_TxWk	NA	NA	chr9:19247091-19248380	chr9:19380098-19380620:RPS6+ENST00000315377.4|RPS6+ENST00000380384.5|RPS6+ENST00000380381.3|RPS6+ENST00000380394.8
EUR_9_18767440_19767440	2	rs34268578	5_TxWk	5_TxWk	NA	NA	NA	NA
EUR_9_18767440_19767440	2	rs6475318	5_TxWk	5_TxWk	NA	NA	NA	NA
EUR_9_18767440_19767440	1	rs34043084	7_Enh	7_Enh	NA	NA	NA	NA
EUR_9_18767440_19767440	1	rs34325970	15_Quies	7_Enh	NA	NA	NA	NA
EUR_9_18767440_19767440	1	rs35180848	15_Quies	7_Enh	NA	NA	NA	NA
EUR_9_18767440_19767440	1	rs34025997	15_Quies	5_TxWk	NA	NA	NA	NA
EUR_9_18767440_19767440	1	rs72698383	15_Quies	15_Quies	NA	NA	NA	NA
EUR_9_18767440_19767440	2	rs7865831	15_Quies	15_Quies	NA	NA	NA	NA
EUR_9_18767440_19767440	2	rs7865662	15_Quies	15_Quies	NA	NA	NA	NA
EUR_9_18767440_19767440	2	rs7865768	15_Quies	15_Quies	NA	NA	NA	NA
EUR_9_18767440_19767440	1	rs12554932	15_Quies	15_Quies	NA	NA	NA	NA
EUR_9_18767440_19767440	1	rs12554969	15_Quies	15_Quies	NA	NA	NA	NA
EUR_9_18767440_19767440	1	rs34671236	15_Quies	15_Quies	NA	NA	NA	NA
EUR_9_18767440_19767440	1	rs12551960	15_Quies	15_Quies	NA	NA	NA	NA
EUR_9_18767440_19767440	1	rs34267662	15_Quies	15_Quies	NA	NA	NA	NA
EUR_9_18767440_19767440	1	rs13286836	5_TxWk	5_TxWk	NA	NA	NA	NA
EUR_9_18767440_19767440	4	rs10117502	4_Tx	4_Tx	NA	NA	NA	NA
EUR_9_18767440_19767440	1	rs34334332	4_Tx	4_Tx	NA	NA	NA	NA
EUR_9_18767440_19767440	1	rs10511672	4_Tx	4_Tx	NA	NA	NA	NA
EUR_9_18767440_19767440	1	rs16937435	4_Tx	4_Tx	NA	NA	NA	NA
EUR_9_18767440_19767440	1	rs34150222	5_TxWk	5_TxWk	NA	NA	NA	NA
EUR_9_18767440_19767440	1	rs34631598	4_Tx	4_Tx	NA	NA	NA	NA
EUR_9_18767440_19767440	4	rs145342701	4_Tx	4_Tx	NA	NA	NA	NA
EUR_9_18767440_19767440	1	rs72700413	4_Tx	4_Tx	NA	NA	NA	NA
EUR_9_18767440_19767440	1	rs34023524	5_TxWk	4_Tx	NA	NA	NA	NA
EUR_9_18767440_19767440	4	rs1983228	4_Tx	4_Tx	NA	NA	NA	NA
EUR_9_18767440_19767440	2	rs7866416	4_Tx	4_Tx	NA	NA	NA	NA
EUR_9_18767440_19767440	4	rs2772406	4_Tx	4_Tx	NA	NA	NA	NA
EUR_9_18767440_19767440	1	rs66464310	4_Tx	4_Tx	NA	NA	NA	NA
EUR_9_18767440_19767440	1	rs10121948	4_Tx	4_Tx	NA	NA	NA	NA
EUR_9_18767440_19767440	1	rs13297049	4_Tx	5_TxWk	NA	NA	NA	NA
EUR_9_18767440_19767440	1	rs13296643	4_Tx	5_TxWk	NA	NA	NA	NA
EUR_9_18767440_19767440	1	rs13300861	4_Tx	5_TxWk	NA	NA	NA	NA
EUR_9_18767440_19767440	1	rs10119465	4_Tx	4_Tx	NA	NA	NA	NA
EUR_9_18767440_19767440	1	rs67710536	4_Tx	4_Tx	NA	NA	NA	NA
EUR_9_18767440_19767440	1	rs67906804	4_Tx	4_Tx	NA	NA	NA	NA
EUR_9_18767440_19767440	4	rs62562711	6_EnhG	6_EnhG	NA	NA	NA	NA
EUR_9_21603341_22603341	2	rs2106117	15_Quies	15_Quies	NA	NA	NA	NA
EUR_9_21603341_22603341	2	rs2106118	15_Quies	15_Quies	NA	NA	NA	NA
EUR_9_21603341_22603341	2	rs2382894	15_Quies	15_Quies	NA	NA	NA	NA
EUR_9_21603341_22603341	2	rs2891092	15_Quies	15_Quies	NA	NA	NA	NA
EUR_9_21603341_22603341	2	rs4503179	15_Quies	15_Quies	NA	NA	NA	NA
EUR_9_21603341_22603341	2	rs2518722	15_Quies	15_Quies	NA	NA	NA	NA
EUR_9_21603341_22603341	2	rs10757260	15_Quies	15_Quies	NA	NA	NA	NA
EUR_9_21603341_22603341	2	rs10757261	15_Quies	15_Quies	NA	NA	NA	NA
EUR_9_21603341_22603341	2	rs12335941	15_Quies	15_Quies	NA	NA	NA	NA
EUR_9_21603341_22603341	2	rs2518717	15_Quies	15_Quies	NA	NA	NA	NA
EUR_9_21603341_22603341	2	rs2106115	15_Quies	15_Quies	NA	NA	NA	NA
EUR_9_21603341_22603341	2	rs2106116	15_Quies	15_Quies	NA	NA	NA	NA
EUR_9_21603341_22603341	2	rs1985742	15_Quies	15_Quies	NA	NA	NA	NA
EUR_9_21603341_22603341	2	rs2263146	14_ReprPCWk	15_Quies	NA	NA	NA	NA
EUR_9_21603341_22603341	2	rs3814960	2_TssAFlnk	11_BivFlnk	NA	NA	chr9:21974681-21975813	chr9:21966928-21967472:CDKN2A-DT+ENST00000441769.3
EUR_9_21603341_22603341	2	rs3731197	14_ReprPCWk	13_ReprPC	NA	NA	NA	NA
EUR_9_21603341_22603341	1	rs10738606	15_Quies	15_Quies	NA	NA	NA	NA
EUR_9_21603341_22603341	1	rs10738607	15_Quies	15_Quies	NA	NA	NA	NA
EUR_9_21603341_22603341	1	rs10757272	15_Quies	15_Quies	NA	NA	NA	NA
EUR_9_21603341_22603341	1	rs10757273	15_Quies	15_Quies	NA	NA	NA	NA
EUR_9_21603341_22603341	1	rs9644859	15_Quies	15_Quies	NA	NA	NA	NA
EUR_9_21603341_22603341	1	rs9644860	15_Quies	15_Quies	NA	NA	NA	NA
EUR_9_21603341_22603341	1	rs9644861	15_Quies	15_Quies	NA	NA	NA	NA
EUR_9_21603341_22603341	1	rs9644862	15_Quies	15_Quies	NA	NA	NA	NA
EUR_9_21603341_22603341	1	rs10811653	15_Quies	15_Quies	NA	NA	NA	NA
EUR_9_21603341_22603341	1	rs7866503	15_Quies	15_Quies	NA	NA	NA	NA
EUR_9_21603341_22603341	1	rs2210538	15_Quies	15_Quies	NA	NA	NA	NA
EUR_9_21603341_22603341	1	rs4007642	15_Quies	15_Quies	NA	NA	NA	NA
EUR_9_21603341_22603341	1	rs4977757	15_Quies	15_Quies	NA	NA	NA	NA
EUR_9_21603341_22603341	1	rs10738608	15_Quies	15_Quies	NA	NA	NA	NA
EUR_9_21603341_22603341	1	rs1537371	15_Quies	7_Enh	NA	NA	NA	NA
EUR_9_21603341_22603341	1	rs1556516	15_Quies	5_TxWk	NA	NA	NA	NA
EUR_9_21603341_22603341	1	rs1537373	15_Quies	5_TxWk	NA	NA	NA	NA
EUR_9_21603341_22603341	1	rs1333042	15_Quies	5_TxWk	NA	NA	NA	NA
EUR_9_21603341_22603341	1	rs7859362	15_Quies	5_TxWk	NA	NA	NA	NA
EUR_9_21603341_22603341	1	rs6475609	15_Quies	5_TxWk	NA	NA	NA	NA
EUR_9_21603341_22603341	1	rs1333043	15_Quies	5_TxWk	NA	NA	NA	NA
EUR_9_21603341_22603341	1	rs1412834	15_Quies	5_TxWk	NA	NA	NA	NA
EUR_9_21603341_22603341	1	rs10733376	15_Quies	5_TxWk	NA	NA	NA	NA
EUR_9_21603341_22603341	1	rs2383206	15_Quies	5_TxWk	NA	NA	NA	NA
EUR_9_21603341_22603341	1	rs2383207	15_Quies	5_TxWk	NA	NA	NA	NA
EUR_9_21603341_22603341	1	rs1537374	15_Quies	5_TxWk	NA	NA	NA	NA
EUR_9_21603341_22603341	1	rs1537376	15_Quies	5_TxWk	NA	NA	NA	NA
EUR_9_21603341_22603341	1	rs7857118	15_Quies	15_Quies	NA	NA	NA	NA
EUR_9_32617954_33617954	1	rs7019909	4_Tx	4_Tx	NA	NA	NA	NA
EUR_9_32617954_33617954	1	rs60988380	4_Tx	6_EnhG	NA	NA	NA	NA
EUR_9_32617954_33617954	1	rs112548980	7_Enh	7_Enh	NA	NA	NA	NA
EUR_9_32617954_33617954	1	rs56030777	2_TssAFlnk	7_Enh	chr9:33162828-33163375	chr9:33166637-33168087:B4GALT1-AS1+ENST00000442432.1|B4GALT1-AS1+ENST00000426270.5|B4GALT1+ENST00000535206.5|B4GALT1+ENST00000379731.4	NA	NA
EUR_9_32617954_33617954	1	rs62544387	2_TssAFlnk	2_TssAFlnk	chr9:33163408-33164622	chr9:33166637-33168087:B4GALT1-AS1+ENST00000442432.1|B4GALT1-AS1+ENST00000426270.5|B4GALT1+ENST00000535206.5|B4GALT1+ENST00000379731.4	NA	NA
EUR_9_32617954_33617954	1	rs62544389	5_TxWk	15_Quies	NA	NA	NA	NA
EUR_9_32617954_33617954	1	rs62544391	15_Quies	15_Quies	NA	NA	chr9:33180140-33181032	chr9:33172037-33173179:RNU4ATAC15P+ENST00000516415.1
EUR_9_77712428_78712428	2	rs13301187	15_Quies	7_Enh	NA	NA	NA	NA
EUR_9_77712428_78712428	1	rs7862078	15_Quies	15_Quies	NA	NA	NA	NA
EUR_9_77712428_78712428	1	rs950106	15_Quies	15_Quies	NA	NA	NA	NA
EUR_9_77712428_78712428	1	rs60277997	15_Quies	15_Quies	NA	NA	NA	NA
EUR_9_77712428_78712428	1	rs1316975	15_Quies	15_Quies	NA	NA	NA	NA
EUR_9_77712428_78712428	1	rs4320615	15_Quies	15_Quies	NA	NA	NA	NA
EUR_9_77712428_78712428	1	rs1332515	15_Quies	15_Quies	NA	NA	NA	NA
EUR_9_77712428_78712428	1	rs7039634	15_Quies	15_Quies	NA	NA	NA	NA
EUR_9_77712428_78712428	1	rs1332516	15_Quies	15_Quies	NA	NA	NA	NA
EUR_9_77712428_78712428	1	rs1571915	15_Quies	15_Quies	NA	NA	NA	NA
EUR_9_77712428_78712428	1	rs7045152	15_Quies	15_Quies	NA	NA	NA	NA
EUR_9_77712428_78712428	1	rs10781295	15_Quies	15_Quies	NA	NA	NA	NA
EUR_9_77712428_78712428	1	rs10781296	15_Quies	15_Quies	NA	NA	NA	NA
EUR_9_77712428_78712428	1	rs10869596	15_Quies	15_Quies	NA	NA	NA	NA
EUR_9_77712428_78712428	1	rs10869598	15_Quies	15_Quies	NA	NA	NA	NA
EUR_9_77712428_78712428	3	rs149050216	9_Het	9_Het	NA	NA	NA	NA
EUR_9_77712428_78712428	3	rs150394493	9_Het	9_Het	NA	NA	NA	NA
EUR_9_77712428_78712428	3	rs117547284	9_Het	15_Quies	NA	NA	NA	NA
EUR_9_77712428_78712428	3	rs147730367	9_Het	15_Quies	NA	NA	NA	NA
EUR_9_77712428_78712428	3	rs117279246	7_Enh	15_Quies	NA	NA	NA	NA
EUR_9_77712428_78712428	3	rs200308227	15_Quies	15_Quies	NA	NA	NA	NA
EUR_9_77712428_78712428	3	rs77261920	15_Quies	15_Quies	NA	NA	NA	NA
EUR_9_77712428_78712428	3	rs76216689	15_Quies	15_Quies	NA	NA	NA	NA
EUR_9_77712428_78712428	3	rs78296223	9_Het	9_Het	NA	NA	NA	NA
EUR_9_77712428_78712428	3	rs74473591	15_Quies	15_Quies	NA	NA	NA	NA
EUR_9_77712428_78712428	3	rs143912172	15_Quies	15_Quies	NA	NA	NA	NA
EUR_9_77712428_78712428	5	rs375974783	15_Quies	5_TxWk	NA	NA	NA	NA
EUR_9_77712428_78712428	5	rs6560495	15_Quies	5_TxWk	NA	NA	NA	NA
EUR_9_77712428_78712428	5	rs149248091	15_Quies	5_TxWk	NA	NA	NA	NA
EUR_9_77712428_78712428	4	rs11144739	15_Quies	5_TxWk	NA	NA	NA	NA
EUR_9_77712428_78712428	4	rs10869685	15_Quies	5_TxWk	NA	NA	NA	NA
EUR_9_77712428_78712428	5	rs6560496	15_Quies	5_TxWk	NA	NA	NA	NA
EUR_9_77712428_78712428	4	rs1339254	15_Quies	4_Tx	NA	NA	NA	NA
EUR_9_77712428_78712428	5	rs73454530	15_Quies	5_TxWk	NA	NA	NA	NA
EUR_9_77712428_78712428	5	rs58996457	15_Quies	5_TxWk	NA	NA	NA	NA
EUR_9_77712428_78712428	5	rs7847164	15_Quies	5_TxWk	NA	NA	NA	NA
EUR_9_77712428_78712428	5	rs7865073	9_Het	4_Tx	NA	NA	NA	NA
EUR_9_77712428_78712428	5	rs7024200	9_Het	5_TxWk	NA	NA	NA	NA
EUR_9_77712428_78712428	4	rs3949422	15_Quies	5_TxWk	NA	NA	NA	NA
EUR_9_77712428_78712428	5	rs7875156	15_Quies	5_TxWk	NA	NA	NA	NA
EUR_9_77712428_78712428	5	rs75037892	15_Quies	5_TxWk	NA	NA	NA	NA
EUR_9_77712428_78712428	5	rs7873411	15_Quies	5_TxWk	NA	NA	NA	NA
EUR_9_77712428_78712428	4	rs11144745	15_Quies	5_TxWk	NA	NA	NA	NA
EUR_9_77712428_78712428	4	rs17720049	15_Quies	5_TxWk	NA	NA	NA	NA
EUR_9_77712428_78712428	5	rs975520	15_Quies	5_TxWk	NA	NA	NA	NA
EUR_9_90904799_91904799	1	rs9410336	7_Enh	7_Enh	NA	NA	NA	NA
EUR_9_90904799_91904799	1	rs56225686	7_Enh	7_Enh	NA	NA	NA	NA
EUR_9_90904799_91904799	1	rs9410338	5_TxWk	5_TxWk	NA	NA	NA	NA
EUR_9_90904799_91904799	1	rs9410339	14_ReprPCWk	5_TxWk	NA	NA	NA	NA
EUR_9_90904799_91904799	1	rs4587410	14_ReprPCWk	5_TxWk	NA	NA	NA	NA
EUR_9_90904799_91904799	1	rs4617232	14_ReprPCWk	5_TxWk	NA	NA	NA	NA
EUR_9_90904799_91904799	1	rs62549697	14_ReprPCWk	5_TxWk	NA	NA	NA	NA
EUR_9_90904799_91904799	1	rs62549698	14_ReprPCWk	5_TxWk	NA	NA	NA	NA
EUR_9_90904799_91904799	1	rs9410207	14_ReprPCWk	14_ReprPCWk	NA	NA	NA	NA
EUR_9_90904799_91904799	1	rs62550976	14_ReprPCWk	14_ReprPCWk	NA	NA	NA	NA
EUR_9_90904799_91904799	1	rs9410355	14_ReprPCWk	14_ReprPCWk	NA	NA	NA	NA
EUR_9_90904799_91904799	1	rs62550977	14_ReprPCWk	14_ReprPCWk	NA	NA	NA	NA
EUR_9_90904799_91904799	1	rs62550978	14_ReprPCWk	14_ReprPCWk	NA	NA	NA	NA
EUR_9_90904799_91904799	1	rs28571605	14_ReprPCWk	14_ReprPCWk	chr9:88807427-88810439	chr9:88745837-88746880:MIR4289+ENST00000581736.1	NA	NA
EUR_9_90904799_91904799	1	rs62551041	14_ReprPCWk	14_ReprPCWk	chr9:88807427-88810439	chr9:88745837-88746880:MIR4289+ENST00000581736.1	NA	NA
EUR_9_90904799_91904799	1	rs9410356	14_ReprPCWk	14_ReprPCWk	chr9:88807427-88810439	chr9:88745837-88746880:MIR4289+ENST00000581736.1	NA	NA
EUR_9_90904799_91904799	1	rs62551042	14_ReprPCWk	14_ReprPCWk	NA	NA	NA	NA
EUR_9_90904799_91904799	1	rs9410357	14_ReprPCWk	14_ReprPCWk	chr9:88812476-88813549	chr9:88745837-88746880:MIR4289+ENST00000581736.1	NA	NA
EUR_9_90904799_91904799	1	rs62551045	14_ReprPCWk	14_ReprPCWk	NA	NA	NA	NA
EUR_9_90904799_91904799	1	rs62551046	14_ReprPCWk	14_ReprPCWk	NA	NA	NA	NA
EUR_9_90904799_91904799	1	rs62551047	14_ReprPCWk	7_Enh	NA	NA	NA	NA
EUR_9_90904799_91904799	1	rs9410364	14_ReprPCWk	5_TxWk	NA	NA	NA	NA
EUR_9_90904799_91904799	1	rs9410217	14_ReprPCWk	14_ReprPCWk	chr9:88823365-88823857	chr9:88745837-88746880:MIR4289+ENST00000581736.1	NA	NA
EUR_9_90904799_91904799	1	rs9410223	14_ReprPCWk	14_ReprPCWk	NA	NA	NA	NA
EUR_9_100041473_101041473	1	rs1877431	15_Quies	7_Enh	NA	NA	NA	NA
EUR_9_100041473_101041473	1	rs7045465	15_Quies	7_Enh	NA	NA	chr9:97772022-97773504	chr9:97900929-97901979:NA
EUR_9_100041473_101041473	1	rs7030256	15_Quies	7_Enh	NA	NA	chr9:97772022-97773504	chr9:97900929-97901979:NA
EUR_9_100041473_101041473	1	rs7030280	15_Quies	7_Enh	NA	NA	chr9:97772022-97773504	chr9:97900929-97901979:NA
EUR_9_100041473_101041473	1	rs10983700	15_Quies	15_Quies	NA	NA	NA	NA
EUR_9_100041473_101041473	1	rs10983701	15_Quies	15_Quies	NA	NA	NA	NA
EUR_9_100041473_101041473	1	rs1588635	15_Quies	15_Quies	NA	NA	NA	NA
EUR_9_100041473_101041473	1	rs7028661	15_Quies	15_Quies	NA	NA	NA	NA
EUR_9_100041473_101041473	1	rs10818050	15_Quies	15_Quies	NA	NA	NA	NA
