## Supplementary material for "Robust fine-mapping in the presence of linkage disequilibrium mismatch": TableS12.xlsx (part 2 of 2)

### Sheet: Sheet1 (continued)
Table S12. Predicted chromatin states and promoter-interacting regions overlapping with variants in RSparsePro-identified credible sets based on ancestry-specific LDL cholesterol GWAS summary statistics from the GLGC.
EUR_9_100041473_101041473	1	rs36052460	15_Quies	15_Quies	NA	NA	NA	NA
EUR_9_100041473_101041473	1	rs7021576	15_Quies	15_Quies	NA	NA	NA	NA
EUR_9_100041473_101041473	1	rs2401637	9_Het	9_Het	NA	NA	NA	NA
EUR_9_100041473_101041473	1	rs10759927	9_Het	9_Het	NA	NA	NA	NA
EUR_9_100041473_101041473	1	rs7847663	15_Quies	14_ReprPCWk	NA	NA	NA	NA
EUR_9_100041473_101041473	1	rs4743130	15_Quies	14_ReprPCWk	NA	NA	NA	NA
EUR_9_100041473_101041473	1	rs1561962	15_Quies	14_ReprPCWk	NA	NA	NA	NA
EUR_9_100041473_101041473	1	rs925488	15_Quies	14_ReprPCWk	NA	NA	NA	NA
EUR_9_100041473_101041473	1	rs925489	15_Quies	14_ReprPCWk	NA	NA	NA	NA
EUR_9_100041473_101041473	1	rs4273946	15_Quies	14_ReprPCWk	NA	NA	NA	NA
EUR_9_100041473_101041473	1	rs7020976	15_Quies	14_ReprPCWk	NA	NA	NA	NA
EUR_9_100041473_101041473	1	rs7032019	15_Quies	14_ReprPCWk	NA	NA	NA	NA
EUR_9_100041473_101041473	1	rs7864322	15_Quies	14_ReprPCWk	NA	NA	NA	NA
EUR_9_100041473_101041473	1	rs7850258	15_Quies	14_ReprPCWk	NA	NA	NA	NA
EUR_9_100041473_101041473	1	rs1443438	15_Quies	14_ReprPCWk	NA	NA	NA	NA
EUR_9_100041473_101041473	1	rs7030241	15_Quies	14_ReprPCWk	NA	NA	NA	NA
EUR_9_100041473_101041473	1	rs7027030	15_Quies	14_ReprPCWk	NA	NA	NA	NA
EUR_9_100041473_101041473	1	rs10739496	7_Enh	14_ReprPCWk	NA	NA	NA	NA
EUR_9_100041473_101041473	1	rs10983761	15_Quies	14_ReprPCWk	NA	NA	NA	NA
EUR_9_100041473_101041473	1	rs4743131	15_Quies	14_ReprPCWk	NA	NA	NA	NA
EUR_9_100041473_101041473	1	rs965513	15_Quies	14_ReprPCWk	NA	NA	NA	NA
EUR_9_100041473_101041473	1	rs10759944	15_Quies	9_Het	NA	NA	NA	NA
EUR_9_100041473_101041473	1	rs13295081	15_Quies	15_Quies	NA	NA	NA	NA
EUR_9_100041473_101041473	1	rs13290258	15_Quies	15_Quies	NA	NA	NA	NA
EUR_9_100041473_101041473	1	rs13295254	15_Quies	15_Quies	NA	NA	NA	NA
EUR_9_100041473_101041473	1	rs10818090	15_Quies	15_Quies	NA	NA	NA	NA
EUR_9_100041473_101041473	1	rs7024345	14_ReprPCWk	14_ReprPCWk	NA	NA	NA	NA
EUR_9_100041473_101041473	1	rs7847259	14_ReprPCWk	14_ReprPCWk	NA	NA	NA	NA
EUR_9_100041473_101041473	1	rs7875783	14_ReprPCWk	14_ReprPCWk	NA	NA	NA	NA
EUR_9_100041473_101041473	1	rs7849497	12_EnhBiv	11_BivFlnk	NA	NA	NA	NA
EUR_9_100041473_101041473	1	rs13299924	9_Het	9_Het	NA	NA	NA	NA
EUR_9_100041473_101041473	1	rs7037175	15_Quies	15_Quies	NA	NA	NA	NA
EUR_9_107161742_108161742	2	rs3780543	4_Tx	4_Tx	NA	NA	NA	NA
EUR_9_107161742_108161742	2	rs4149311	4_Tx	4_Tx	NA	NA	NA	NA
EUR_9_107161742_108161742	2	rs4149309	4_Tx	6_EnhG	NA	NA	NA	NA
EUR_9_107161742_108161742	2	rs4149308	4_Tx	6_EnhG	NA	NA	NA	NA
EUR_9_107161742_108161742	2	rs2853579	4_Tx	6_EnhG	NA	NA	NA	NA
EUR_9_107161742_108161742	2	rs4743762	4_Tx	6_EnhG	NA	NA	NA	NA
EUR_9_107161742_108161742	2	rs4149303	4_Tx	4_Tx	NA	NA	NA	NA
EUR_9_107161742_108161742	3	rs11789603	4_Tx	4_Tx	NA	NA	NA	NA
EUR_9_107161742_108161742	1	rs2740488	2_TssAFlnk	4_Tx	NA	NA	NA	NA
EUR_9_116633524_117633524	1	rs56294298	4_Tx	6_EnhG	NA	NA	NA	NA
EUR_9_123922403_124922403	2	rs7034074	4_Tx	4_Tx	NA	NA	NA	NA
EUR_9_123922403_124922403	2	rs10586591	5_TxWk	4_Tx	NA	NA	NA	NA
EUR_9_123922403_124922403	2	rs34558172	4_Tx	4_Tx	NA	NA	NA	NA
EUR_9_123922403_124922403	2	rs746182	4_Tx	4_Tx	NA	NA	NA	NA
EUR_9_123922403_124922403	2	rs2302498	4_Tx	4_Tx	NA	NA	NA	NA
EUR_9_123922403_124922403	2	rs12551347	4_Tx	4_Tx	NA	NA	NA	NA
EUR_9_123922403_124922403	2	rs1885995	7_Enh	4_Tx	NA	NA	NA	NA
EUR_9_123922403_124922403	2	rs2296077	6_EnhG	5_TxWk	NA	NA	NA	NA
EUR_9_123922403_124922403	2	rs9792437	2_TssAFlnk	2_TssAFlnk	NA	NA	NA	NA
EUR_9_123922403_124922403	2	rs113228150	5_TxWk	15_Quies	NA	NA	NA	NA
EUR_9_123922403_124922403	2	rs2416820	5_TxWk	15_Quies	NA	NA	NA	NA
EUR_9_123922403_124922403	2	rs7030849	5_TxWk	15_Quies	chr9:121206958-121208024;chr9:121206958-121208024	chr9:121200202-121202443:RAB14+ENST00000373840.9|RN7SL181P+ENST00000462921.3;chr9:121267907-121270375:GSN+ENST00000373808.8|GSN+ENST00000432226.5|GSN+ENST00000477863.5|GSN+ENST00000449733.7	NA	NA
EUR_9_123922403_124922403	1	rs10818578	2_TssAFlnk	2_TssAFlnk	NA	NA	NA	NA
EUR_9_123922403_124922403	1	rs10818579	2_TssAFlnk	2_TssAFlnk	NA	NA	NA	NA
EUR_9_123922403_124922403	1	rs10818580	7_Enh	2_TssAFlnk	NA	NA	NA	NA
EUR_9_123922403_124922403	1	rs10985343	7_Enh	1_TssA	NA	NA	NA	NA
EUR_9_123922403_124922403	1	rs10985344	7_Enh	7_Enh	NA	NA	NA	NA
EUR_9_123922403_124922403	1	rs12380555	5_TxWk	5_TxWk	NA	NA	NA	NA
EUR_9_123922403_124922403	1	rs10985347	5_TxWk	7_Enh	NA	NA	NA	NA
EUR_9_123922403_124922403	1	rs10985348	5_TxWk	7_Enh	NA	NA	NA	NA
EUR_9_123922403_124922403	1	rs885150	5_TxWk	1_TssA	NA	NA	NA	NA
EUR_9_123922403_124922403	1	rs10818583	15_Quies	5_TxWk	NA	NA	NA	NA
EUR_9_123922403_124922403	1	rs7025486	15_Quies	5_TxWk	NA	NA	NA	NA
EUR_9_130966489_131966489	1	rs13283282	1_TssA	2_TssAFlnk	chr9:128703106-128704695;chr9:128703106-128704695	chr9:128656294-128657099:WDR34+ENST00000419989.1|WDR34+ENST00000480613.5|WDR34+ENST00000451652.5|WDR34+ENST00000372715.6;chr9:128702186-128702677:PKN3+ENST00000291906.5	NA	NA
EUR_9_130966489_131966489	1	rs13289095	15_Quies	1_TssA	chr9:128703106-128704695;chr9:128703106-128704695	chr9:128656294-128657099:WDR34+ENST00000419989.1|WDR34+ENST00000480613.5|WDR34+ENST00000451652.5|WDR34+ENST00000372715.6;chr9:128702186-128702677:PKN3+ENST00000291906.5	NA	NA
EUR_9_130966489_131966489	1	rs9697210	15_Quies	5_TxWk	NA	NA	NA	NA
EUR_9_135641870_136641870	3	rs10901252	15_Quies	7_Enh	chr9:133251985-133253558;chr9:133251985-133253558	chr9:133348177-133349457:MED22+ENST00000610672.4|MED22+ENST00000614493.4|RPL7A+ENST00000496554.5|RPL7A+ENST00000463740.5|RPL7A+ENST00000323345.11|RPL7A+ENST00000426651.1|RPL7A+ENST00000468019.5|MED22+ENST00000446777.5|MED22+ENST00000471524.1|MED22+ENST00000371999.5|MED22+ENST00000610888.4|MED22+ENST00000343730.9|MED22+ENST00000482295.1|MED22+ENST00000494177.6|MED22+ENST00000457204.2|RPL7A+ENST00000315731.4|RPL7A+ENST00000485706.5|RPL7A+ENST00000489392.1|SNORD24+ENST00000383884.1|SNORD36B+ENST00000363961.1|SNORD36A+ENST00000362874.1|SNORD36C+ENST00000516733.1|RPL7A+ENST00000492798.1;chr9:133349458-133350307:MED22+ENST00000446777.5|MED22+ENST00000471524.1|MED22+ENST00000371999.5|MED22+ENST00000610888.4|MED22+ENST00000343730.9|MED22+ENST00000482295.1|MED22+ENST00000494177.6|MED22+ENST00000457204.2|SNORD24+ENST00000383884.1|SNORD36B+ENST00000363961.1|SNORD36A+ENST00000362874.1|SNORD36C+ENST00000516733.1|RPL7A+ENST00000492798.1	chr9:133251985-133253558	chr9:133251431-133251826:NA
EUR_9_135641870_136641870	3	rs10793962	15_Quies	14_ReprPCWk	NA	NA	NA	NA
EUR_9_135641870_136641870	3	rs8176759	15_Quies	14_ReprPCWk	NA	NA	NA	NA
EUR_9_135641870_136641870	3	rs1137827	15_Quies	14_ReprPCWk	NA	NA	NA	NA
EUR_9_135641870_136641870	3	rs187099314	15_Quies	14_ReprPCWk	NA	NA	NA	NA
EUR_9_135641870_136641870	3	rs149037075	15_Quies	14_ReprPCWk	NA	NA	NA	NA
EUR_9_135641870_136641870	2	rs56392308	15_Quies	14_ReprPCWk	NA	NA	NA	NA
EUR_9_135641870_136641870	3	rs8176749	15_Quies	14_ReprPCWk	NA	NA	NA	NA
EUR_9_135641870_136641870	3	rs8176747	15_Quies	14_ReprPCWk	NA	NA	NA	NA
EUR_9_135641870_136641870	3	rs8176746	15_Quies	14_ReprPCWk	NA	NA	NA	NA
EUR_9_135641870_136641870	3	rs8176743	15_Quies	14_ReprPCWk	NA	NA	NA	NA
EUR_9_135641870_136641870	3	rs8176741	15_Quies	14_ReprPCWk	NA	NA	NA	NA
EUR_9_135641870_136641870	2	rs8176704	15_Quies	14_ReprPCWk	NA	NA	NA	NA
EUR_9_135641870_136641870	3	rs8176693	15_Quies	13_ReprPC	NA	NA	NA	NA
EUR_9_135641870_136641870	3	rs8176672	14_ReprPCWk	15_Quies	NA	NA	NA	NA
EUR_9_135641870_136641870	3	rs8176644	13_ReprPC	13_ReprPC	NA	NA	NA	NA
EUR_9_135641870_136641870	1	rs8176643	13_ReprPC	13_ReprPC	NA	NA	NA	NA
EUR_9_135641870_136641870	1	rs115478735	13_ReprPC	13_ReprPC	NA	NA	NA	NA
EUR_9_135641870_136641870	2	rs34977520	14_ReprPCWk	15_Quies	NA	NA	NA	NA
EUR_9_135641870_136641870	2	rs13298002	14_ReprPCWk	15_Quies	NA	NA	NA	NA
EUR_9_135641870_136641870	2	rs67318122	15_Quies	14_ReprPCWk	NA	NA	NA	NA
EUR_9_135641870_136641870	2	rs13301309	15_Quies	9_Het	NA	NA	NA	NA
EUR_9_135641870_136641870	2	rs7020432	15_Quies	9_Het	NA	NA	NA	NA
EUR_9_135641870_136641870	2	rs11793580	15_Quies	14_ReprPCWk	NA	NA	NA	NA
EUR_9_135641870_136641870	2	rs144366198	14_ReprPCWk	14_ReprPCWk	NA	NA	NA	NA
EUR_9_135641870_136641870	4	rs56106348	14_ReprPCWk	14_ReprPCWk	NA	NA	NA	NA
EUR_9_135641870_136641870	4	rs149028335	14_ReprPCWk	14_ReprPCWk	NA	NA	NA	NA
EUR_9_135641870_136641870	4	rs72775480	14_ReprPCWk	14_ReprPCWk	NA	NA	NA	NA
EUR_9_135641870_136641870	4	rs372687280	14_ReprPCWk	14_ReprPCWk	NA	NA	NA	NA
EUR_9_135641870_136641870	4	rs201392686	14_ReprPCWk	14_ReprPCWk	NA	NA	NA	NA
EUR_9_135641870_136641870	4	rs144487511	14_ReprPCWk	14_ReprPCWk	NA	NA	NA	NA
EUR_9_135641870_136641870	4	rs116338785	14_ReprPCWk	14_ReprPCWk	NA	NA	NA	NA
EUR_9_135641870_136641870	4	rs113482770	14_ReprPCWk	14_ReprPCWk	NA	NA	NA	NA
EUR_9_135641870_136641870	4	rs17150319	14_ReprPCWk	14_ReprPCWk	NA	NA	NA	NA
EUR_9_135641870_136641870	4	rs587672595	14_ReprPCWk	14_ReprPCWk	NA	NA	NA	NA
EUR_9_135641870_136641870	4	rs587725931	14_ReprPCWk	14_ReprPCWk	NA	NA	NA	NA
EUR_9_135641870_136641870	4	rs117373921	14_ReprPCWk	14_ReprPCWk	NA	NA	NA	NA
EUR_9_135641870_136641870	4	rs587722286	14_ReprPCWk	14_ReprPCWk	NA	NA	NA	NA
EUR_9_135641870_136641870	4	rs148915256	14_ReprPCWk	14_ReprPCWk	NA	NA	NA	NA
EUR_9_135641870_136641870	4	rs56106415	14_ReprPCWk	14_ReprPCWk	NA	NA	NA	NA
EUR_9_135641870_136641870	5	rs2797832	4_Tx	13_ReprPC	NA	NA	NA	NA
EUR_9_135641870_136641870	5	rs2519131	4_Tx	13_ReprPC	NA	NA	NA	NA
EUR_9_135641870_136641870	5	rs2797831	4_Tx	13_ReprPC	NA	NA	NA	NA
EUR_9_135641870_136641870	5	rs129891	4_Tx	13_ReprPC	NA	NA	NA	NA
EUR_9_135641870_136641870	5	rs129895	4_Tx	12_EnhBiv	chr9:133679992-133680675	chr9:133739491-133740203:SARDH+ENST00000439388.6|SARDH+ENST00000427237.6|SARDH+ENST00000371872.8|SARDH+ENST00000298628.6	NA	NA
EUR_9_135641870_136641870	5	rs61166058	4_Tx	12_EnhBiv	chr9:133679992-133680675	chr9:133739491-133740203:SARDH+ENST00000439388.6|SARDH+ENST00000427237.6|SARDH+ENST00000371872.8|SARDH+ENST00000298628.6	NA	NA
EUR_9_135641870_136641870	5	rs2797830	4_Tx	12_EnhBiv	chr9:133679992-133680675	chr9:133739491-133740203:SARDH+ENST00000439388.6|SARDH+ENST00000427237.6|SARDH+ENST00000371872.8|SARDH+ENST00000298628.6	NA	NA
EUR_9_135641870_136641870	5	rs129893	4_Tx	13_ReprPC	NA	NA	NA	NA
EUR_9_135641870_136641870	5	rs129899	4_Tx	13_ReprPC	NA	NA	NA	NA
EUR_9_135641870_136641870	5	rs129894	4_Tx	13_ReprPC	NA	NA	NA	NA
EUR_9_135641870_136641870	5	rs129939	4_Tx	13_ReprPC	NA	NA	NA	NA
EUR_9_135641870_136641870	5	rs129898	4_Tx	13_ReprPC	NA	NA	NA	NA
EUR_9_135641870_136641870	5	rs129892	4_Tx	13_ReprPC	NA	NA	NA	NA
EUR_9_135641870_136641870	5	rs129948	4_Tx	13_ReprPC	NA	NA	NA	NA
EUR_9_135641870_136641870	5	rs129896	4_Tx	13_ReprPC	NA	NA	NA	NA
EUR_9_135641870_136641870	5	rs129951	4_Tx	13_ReprPC	NA	NA	NA	NA
EUR_9_135641870_136641870	5	rs2797829	4_Tx	13_ReprPC	NA	NA	NA	NA
EUR_9_135641870_136641870	5	rs129897	4_Tx	13_ReprPC	NA	NA	NA	NA
EUR_9_135641870_136641870	5	rs2502734	4_Tx	13_ReprPC	NA	NA	NA	NA
EUR_9_135641870_136641870	5	rs2519129	5_TxWk	12_EnhBiv	NA	NA	NA	NA
EUR_9_135641870_136641870	5	rs756691	4_Tx	12_EnhBiv	NA	NA	NA	NA
EUR_9_135641870_136641870	5	rs1076149	4_Tx	13_ReprPC	NA	NA	NA	NA
EUR_9_135641870_136641870	5	rs756687	4_Tx	13_ReprPC	NA	NA	NA	NA
EUR_9_135641870_136641870	5	rs2519072	4_Tx	14_ReprPCWk	NA	NA	NA	NA
EUR_9_135641870_136641870	5	rs2519120	4_Tx	14_ReprPCWk	NA	NA	NA	NA
EUR_9_135641870_136641870	5	rs1548363	4_Tx	14_ReprPCWk	NA	NA	NA	NA
EUR_9_135641870_136641870	5	rs129900	4_Tx	14_ReprPCWk	NA	NA	NA	NA
EUR_9_135641870_136641870	5	rs129901	4_Tx	14_ReprPCWk	NA	NA	NA	NA
EUR_9_135641870_136641870	5	rs2519071	4_Tx	14_ReprPCWk	NA	NA	NA	NA
EUR_9_138840802_139840802	2	rs11103379	14_ReprPCWk	14_ReprPCWk	NA	NA	NA	NA
EUR_9_138840802_139840802	2	rs3780190	7_Enh	5_TxWk	NA	NA	NA	NA
EUR_9_138840802_139840802	2	rs10858248	4_Tx	4_Tx	NA	NA	NA	NA
EUR_9_138840802_139840802	1	rs35857370	4_Tx	4_Tx	NA	NA	NA	NA
EUR_9_138840802_139840802	1	rs72775772	4_Tx	4_Tx	NA	NA	NA	NA
EUR_9_138840802_139840802	1	rs55824202	4_Tx	4_Tx	NA	NA	NA	NA
EUR_9_138840802_139840802	1	rs12551527	4_Tx	4_Tx	NA	NA	NA	NA
EUR_9_138840802_139840802	1	rs11999609	4_Tx	4_Tx	NA	NA	NA	NA
EUR_9_138840802_139840802	1	rs35526483	4_Tx	4_Tx	NA	NA	NA	NA
EUR_9_138840802_139840802	1	rs3812594	4_Tx	4_Tx	chr9:136473365-136474782	chr9:136438774-136440340:INPP5E+ENST00000635815.1|INPP5E+ENST00000371712.4	NA	NA
EUR_9_138840802_139840802	1	rs3812595	4_Tx	4_Tx	chr9:136473365-136474782	chr9:136438774-136440340:INPP5E+ENST00000635815.1|INPP5E+ENST00000371712.4	NA	NA
EUR_9_138840802_139840802	1	rs11999532	4_Tx	4_Tx	NA	NA	NA	NA
EUR_9_138840802_139840802	1	rs66477686	4_Tx	4_Tx	NA	NA	NA	NA
EUR_9_138840802_139840802	1	rs11389322	5_TxWk	4_Tx	NA	NA	NA	NA
EUR_9_138840802_139840802	1	rs11330512	6_EnhG	4_Tx	NA	NA	NA	NA
EUR_9_138840802_139840802	1	rs34602454	6_EnhG	4_Tx	NA	NA	NA	NA
EUR_9_138840802_139840802	1	rs67220311	2_TssAFlnk	2_TssAFlnk	NA	NA	NA	NA
EUR_9_138840802_139840802	1	rs76259794	1_TssA	1_TssA	NA	NA	NA	NA
EUR_9_138840802_139840802	1	rs12002854	1_TssA	1_TssA	chr9:136482954-136484359;chr9:136482954-136484359;chr9:136482954-136484359;chr9:136482954-136484359	chr9:136545564-136546316:NOTCH1+ENST00000277541.7|NOTCH1+ENST00000651671.1|NALT1+ENST00000429224.1|MIR4674+ENST00000582457.1;chr9:136644349-136645353:NA;chr9:136657264-136660040:AL590226.1+ENST00000411904.1|EGFL7+ENST00000371699.5;chr9:136668853-136671496:MIR126+ENST00000362291.1	NA	NA
EUR_9_138840802_139840802	1	rs34376913	2_TssAFlnk	7_Enh	NA	NA	NA	NA
EUR_9_138840802_139840802	1	rs72775778	7_Enh	5_TxWk	chr9:136486658-136488920;chr9:136486658-136488920	chr9:136657264-136660040:AL590226.1+ENST00000411904.1|EGFL7+ENST00000371699.5;chr9:136668853-136671496:MIR126+ENST00000362291.1	chr9:136486658-136488920	chr9:136624313-136625405:NA
EUR_9_138840802_139840802	1	rs13283788	5_TxWk	5_TxWk	NA	NA	NA	NA
EUR_9_138840802_139840802	1	rs35135227	5_TxWk	5_TxWk	NA	NA	NA	NA
EUR_9_138840802_139840802	1	rs4382584	5_TxWk	5_TxWk	NA	NA	NA	NA
EUR_9_138840802_139840802	1	rs13295248	5_TxWk	5_TxWk	NA	NA	NA	NA
EUR_10_7589033_8589033	1	rs263424	13_ReprPC	13_ReprPC	NA	NA	NA	NA
EUR_10_7589033_8589033	1	rs263423	13_ReprPC	13_ReprPC	NA	NA	chr10:8047034-8047313	chr10:8041832-8042784:NA
EUR_10_7589033_8589033	1	rs1244181	12_EnhBiv	11_BivFlnk	NA	NA	NA	NA
EUR_10_7589033_8589033	1	rs501764	7_Enh	12_EnhBiv	NA	NA	NA	NA
EUR_10_7589033_8589033	1	rs1399180	14_ReprPCWk	1_TssA	NA	NA	NA	NA
EUR_10_7589033_8589033	1	rs2388486	14_ReprPCWk	2_TssAFlnk	NA	NA	chr10:8056835-8057078	chr10:8054594-8056573:GATA3-AS1+ENST00000417359.1|GATA3-AS1+ENST00000458727.1|GATA3-AS1+ENST00000355358.1|GATA3+ENST00000645492.1|GATA3+ENST00000379328.9|GATA3+ENST00000346208.4
EUR_10_7589033_8589033	1	rs369421	14_ReprPCWk	2_TssAFlnk	NA	NA	NA	NA
EUR_10_16759642_17759642	1	rs10795464	15_Quies	5_TxWk	chr10:17212988-17213247	chr10:17129362-17129941:CUBN+ENST00000377823.1|CUBN+ENST00000377833.9	NA	NA
EUR_10_16759642_17759642	1	rs7903137	15_Quies	5_TxWk	NA	NA	NA	NA
EUR_10_16759642_17759642	1	rs7903259	15_Quies	5_TxWk	NA	NA	NA	NA
EUR_10_16759642_17759642	1	rs7920002	15_Quies	5_TxWk	NA	NA	NA	NA
EUR_10_16759642_17759642	1	rs7903402	15_Quies	5_TxWk	NA	NA	NA	NA
EUR_10_16759642_17759642	1	rs7920112	15_Quies	5_TxWk	NA	NA	NA	NA
EUR_10_16759642_17759642	1	rs10904908	15_Quies	5_TxWk	NA	NA	NA	NA
EUR_10_16759642_17759642	1	rs10795465	15_Quies	5_TxWk	NA	NA	NA	NA
EUR_10_19750530_20750530	1	rs7901813	15_Quies	15_Quies	NA	NA	NA	NA
EUR_10_19750530_20750530	1	rs927826	7_Enh	7_Enh	NA	NA	NA	NA
EUR_10_19750530_20750530	1	rs9651367	15_Quies	15_Quies	NA	NA	NA	NA
EUR_10_19750530_20750530	1	rs1409338	15_Quies	15_Quies	NA	NA	NA	NA
EUR_10_19750530_20750530	1	rs6482072	15_Quies	15_Quies	NA	NA	NA	NA
EUR_10_19750530_20750530	1	rs10159712	15_Quies	15_Quies	NA	NA	NA	NA
EUR_10_19750530_20750530	1	rs7070003	15_Quies	15_Quies	NA	NA	NA	NA
EUR_10_24637772_25637772	1	rs1314337	15_Quies	15_Quies	NA	NA	NA	NA
EUR_10_24637772_25637772	1	rs4553267	15_Quies	15_Quies	NA	NA	NA	NA
EUR_10_24637772_25637772	1	rs9418456	15_Quies	15_Quies	NA	NA	NA	NA
EUR_10_24637772_25637772	1	rs2484645	15_Quies	15_Quies	NA	NA	NA	NA
EUR_10_24637772_25637772	1	rs4748985	15_Quies	15_Quies	NA	NA	NA	NA
EUR_10_24637772_25637772	1	rs4748987	15_Quies	15_Quies	NA	NA	NA	NA
EUR_10_24637772_25637772	1	rs2478088	15_Quies	15_Quies	NA	NA	NA	NA
EUR_10_24637772_25637772	1	rs4748988	15_Quies	15_Quies	NA	NA	NA	NA
EUR_10_24637772_25637772	1	rs4747503	15_Quies	15_Quies	NA	NA	NA	NA
EUR_10_24637772_25637772	1	rs1575863	15_Quies	15_Quies	NA	NA	NA	NA
EUR_10_24637772_25637772	1	rs9418459	15_Quies	15_Quies	NA	NA	NA	NA
EUR_10_24637772_25637772	1	rs2104489	15_Quies	15_Quies	NA	NA	NA	NA
EUR_10_24637772_25637772	1	rs2478085	15_Quies	15_Quies	NA	NA	NA	NA
EUR_10_24637772_25637772	1	rs2484648	15_Quies	2_TssAFlnk	NA	NA	NA	NA
EUR_10_24637772_25637772	1	rs1045873	15_Quies	15_Quies	NA	NA	NA	NA
EUR_10_24637772_25637772	1	rs10741068	15_Quies	15_Quies	NA	NA	NA	NA
EUR_10_43497680_44497680	1	rs4948720	15_Quies	14_ReprPCWk	NA	NA	NA	NA
EUR_10_43497680_44497680	1	rs11238519	15_Quies	14_ReprPCWk	NA	NA	NA	NA
EUR_10_43497680_44497680	1	rs60789236	15_Quies	15_Quies	NA	NA	NA	NA
EUR_10_43497680_44497680	1	rs11238522	15_Quies	15_Quies	NA	NA	NA	NA
EUR_10_43497680_44497680	1	rs4245604	15_Quies	15_Quies	NA	NA	NA	NA
EUR_10_43497680_44497680	1	rs56120769	15_Quies	5_TxWk	NA	NA	NA	NA
EUR_10_43497680_44497680	1	rs11238531	5_TxWk	5_TxWk	NA	NA	NA	NA
EUR_10_43497680_44497680	1	rs7900284	6_EnhG	6_EnhG	NA	NA	NA	NA
EUR_10_43497680_44497680	1	rs7084706	2_TssAFlnk	7_Enh	NA	NA	chr10:43398719-43399182	chr10:43406866-43408160:HNRNPF+ENST00000357065.8
EUR_10_43497680_44497680	1	rs4646975	7_Enh	7_Enh	NA	NA	NA	NA
EUR_10_43497680_44497680	1	rs7920408	15_Quies	15_Quies	NA	NA	NA	NA
EUR_10_43497680_44497680	1	rs12354765	7_Enh	15_Quies	NA	NA	NA	NA
EUR_10_43497680_44497680	1	rs61858993	5_TxWk	15_Quies	NA	NA	NA	NA
EUR_10_43497680_44497680	1	rs61858995	5_TxWk	15_Quies	NA	NA	NA	NA
EUR_10_43497680_44497680	1	rs61859001	5_TxWk	5_TxWk	NA	NA	NA	NA
EUR_10_43497680_44497680	1	rs11238547	15_Quies	5_TxWk	NA	NA	NA	NA
EUR_10_43497680_44497680	1	rs7073767	15_Quies	5_TxWk	NA	NA	NA	NA
EUR_10_43497680_44497680	1	rs12356024	15_Quies	5_TxWk	NA	NA	NA	NA
EUR_10_43497680_44497680	1	rs148910767	15_Quies	5_TxWk	NA	NA	NA	NA
EUR_10_43497680_44497680	1	rs12359825	1_TssA	1_TssA	NA	NA	NA	NA
EUR_10_43497680_44497680	1	rs12356570	15_Quies	5_TxWk	NA	NA	NA	NA
EUR_10_43497680_44497680	1	rs12359520	5_TxWk	5_TxWk	NA	NA	NA	NA
EUR_10_43497680_44497680	1	rs12359980	8_ZNF/Rpts	8_ZNF/Rpts	NA	NA	NA	NA
EUR_10_43497680_44497680	1	rs140874386	9_Het	9_Het	NA	NA	NA	NA
EUR_10_43497680_44497680	1	rs7100846	9_Het	15_Quies	NA	NA	NA	NA
EUR_10_43497680_44497680	1	rs61859998	9_Het	15_Quies	NA	NA	NA	NA
EUR_10_43497680_44497680	1	rs186696180	15_Quies	15_Quies	NA	NA	NA	NA
EUR_10_43497680_44497680	1	rs60163354	15_Quies	15_Quies	NA	NA	NA	NA
EUR_10_43497680_44497680	1	rs11238570	15_Quies	15_Quies	NA	NA	NA	NA
EUR_10_45453767_46453767	1	rs3802548	4_Tx	4_Tx	NA	NA	NA	NA
EUR_10_45453767_46453767	1	rs7908745	4_Tx	4_Tx	NA	NA	chr10:45457538-45458406	chr10:45452507-45453143:AL731567.1+ENST00000435635.1
EUR_10_45453767_46453767	1	rs11239528	4_Tx	4_Tx	chr10:45459477-45460346	chr10:45000441-45001822:C10orf25+ENST00000625168.1|ZNF22+ENST00000298299.4	chr10:45459477-45460346	chr10:45452507-45453143:AL731567.1+ENST00000435635.1
EUR_10_45453767_46453767	1	rs11394256	5_TxWk	6_EnhG	NA	NA	NA	NA
EUR_10_45453767_46453767	1	rs147278638	5_TxWk	5_TxWk	NA	NA	NA	NA
EUR_10_45453767_46453767	1	rs2291428	4_Tx	4_Tx	NA	NA	chr10:45462864-45464207	chr10:45452507-45453143:AL731567.1+ENST00000435635.1
EUR_10_45453767_46453767	1	rs11499089	5_TxWk	15_Quies	NA	NA	NA	NA
EUR_10_45453767_46453767	1	rs11239535	5_TxWk	5_TxWk	NA	NA	NA	NA
EUR_10_45453767_46453767	1	rs11239536	5_TxWk	5_TxWk	NA	NA	NA	NA
EUR_10_45453767_46453767	1	rs61854096	5_TxWk	4_Tx	NA	NA	NA	NA
EUR_10_45453767_46453767	1	rs72796498	5_TxWk	5_TxWk	NA	NA	NA	NA
EUR_10_45453767_46453767	1	rs11239537	5_TxWk	5_TxWk	NA	NA	NA	NA
EUR_10_45453767_46453767	1	rs10900220	4_Tx	4_Tx	NA	NA	NA	NA
EUR_10_45453767_46453767	1	rs10900221	5_TxWk	15_Quies	NA	NA	NA	NA
EUR_10_45453767_46453767	1	rs12249012	15_Quies	9_Het	chr10:45495619-45498538	chr10:45594745-45595528:MARCH8+ENST00000453980.3|MARCH8+ENST00000602712.2|MARCH8+ENST00000451376.1|MARCH8+ENST00000319836.7	NA	NA
EUR_10_45453767_46453767	1	rs12246131	15_Quies	15_Quies	chr10:45495619-45498538	chr10:45594745-45595528:MARCH8+ENST00000453980.3|MARCH8+ENST00000602712.2|MARCH8+ENST00000451376.1|MARCH8+ENST00000319836.7	NA	NA
EUR_10_45453767_46453767	1	rs11239538	15_Quies	15_Quies	NA	NA	NA	NA
EUR_10_45453767_46453767	1	rs7076198	15_Quies	15_Quies	NA	NA	NA	NA
EUR_10_45453767_46453767	1	rs10900222	15_Quies	15_Quies	NA	NA	NA	NA
EUR_10_45453767_46453767	1	rs148063610	5_TxWk	15_Quies	NA	NA	NA	NA
EUR_10_45453767_46453767	1	rs11239541	5_TxWk	15_Quies	NA	NA	NA	NA
EUR_10_45453767_46453767	1	rs12243153	5_TxWk	15_Quies	NA	NA	NA	NA
EUR_10_45453767_46453767	1	rs11239544	5_TxWk	15_Quies	NA	NA	NA	NA
EUR_10_45453767_46453767	1	rs11239545	5_TxWk	5_TxWk	NA	NA	NA	NA
EUR_10_45453767_46453767	1	rs970548	5_TxWk	5_TxWk	NA	NA	NA	NA
EUR_10_45453767_46453767	1	rs140235536	5_TxWk	15_Quies	NA	NA	chr10:45521498-45523348	chr10:45535238-45535944:MARCH8+ENST00000395769.6|MARCH8+ENST00000453424.7
EUR_10_45453767_46453767	1	rs11239548	5_TxWk	15_Quies	NA	NA	chr10:45521498-45523348	chr10:45535238-45535944:MARCH8+ENST00000395769.6|MARCH8+ENST00000453424.7
EUR_10_45453767_46453767	1	rs11239549	5_TxWk	15_Quies	NA	NA	NA	NA
EUR_10_45453767_46453767	1	rs10900223	5_TxWk	7_Enh	NA	NA	NA	NA
EUR_10_45453767_46453767	1	rs55665473	5_TxWk	7_Enh	NA	NA	chr10:45526256-45527295	chr10:45535238-45535944:MARCH8+ENST00000395769.6|MARCH8+ENST00000453424.7
EUR_10_45453767_46453767	1	rs34563674	5_TxWk	7_Enh	NA	NA	chr10:45526256-45527295	chr10:45535238-45535944:MARCH8+ENST00000395769.6|MARCH8+ENST00000453424.7
EUR_10_45453767_46453767	1	rs10900224	5_TxWk	5_TxWk	NA	NA	chr10:45528854-45529171	chr10:45535238-45535944:MARCH8+ENST00000395769.6|MARCH8+ENST00000453424.7
EUR_10_45453767_46453767	1	rs11239550	5_TxWk	5_TxWk	NA	NA	NA	NA
EUR_10_45453767_46453767	1	rs11239551	5_TxWk	5_TxWk	NA	NA	chr10:45529937-45530683	chr10:45535238-45535944:MARCH8+ENST00000395769.6|MARCH8+ENST00000453424.7
EUR_10_45453767_46453767	1	rs12257549	5_TxWk	5_TxWk	NA	NA	NA	NA
EUR_10_45453767_46453767	1	rs10466245	5_TxWk	5_TxWk	NA	NA	NA	NA
EUR_10_45453767_46453767	1	rs1982796	5_TxWk	5_TxWk	NA	NA	NA	NA
EUR_10_45453767_46453767	1	rs12269352	5_TxWk	5_TxWk	NA	NA	NA	NA
EUR_10_45453767_46453767	1	rs7086046	2_TssAFlnk	2_TssAFlnk	NA	NA	NA	NA
EUR_10_54033360_55033360	1	rs1800450	2_TssAFlnk	15_Quies	NA	NA	chr10:52771066-52771854	chr10:52754523-52755683:LNCAROD+ENST00000647908.1|LNCAROD+ENST00000443523.1
EUR_10_54033360_55033360	1	rs1031101	7_Enh	15_Quies	NA	NA	NA	NA
EUR_10_54033360_55033360	1	rs11003128	7_Enh	15_Quies	chr10:52775073-52776333	chr10:52771066-52771854:MBL2+ENST00000373968.3	NA	NA
EUR_10_54033360_55033360	1	rs11003131	7_Enh	15_Quies	chr10:52776334-52777156	chr10:52771066-52771854:MBL2+ENST00000373968.3	NA	NA
EUR_10_54033360_55033360	1	rs11003134	5_TxWk	14_ReprPCWk	chr10:52778311-52780336	chr10:52771066-52771854:MBL2+ENST00000373968.3	chr10:52778311-52780336	chr10:52754523-52755683:LNCAROD+ENST00000647908.1|LNCAROD+ENST00000443523.1
EUR_10_64628619_65628619	2	rs142217323	15_Quies	15_Quies	NA	NA	NA	NA
EUR_10_64628619_65628619	1	rs35447916	4_Tx	5_TxWk	NA	NA	NA	NA
EUR_10_64628619_65628619	1	rs10761723	4_Tx	4_Tx	NA	NA	NA	NA
EUR_10_64628619_65628619	1	rs10822149	7_Enh	7_Enh	NA	NA	NA	NA
EUR_10_64628619_65628619	1	rs10761727	7_Enh	7_Enh	NA	NA	NA	NA
EUR_10_64628619_65628619	1	rs10761729	7_Enh	7_Enh	NA	NA	NA	NA
EUR_10_64628619_65628619	1	rs4399232	5_TxWk	5_TxWk	NA	NA	NA	NA
EUR_10_64628619_65628619	1	rs4400684	7_Enh	5_TxWk	NA	NA	NA	NA
EUR_10_64628619_65628619	1	rs4454603	7_Enh	5_TxWk	NA	NA	NA	NA
EUR_10_64628619_65628619	1	rs4595427	7_Enh	5_TxWk	NA	NA	NA	NA
EUR_10_64628619_65628619	1	rs10822153	15_Quies	15_Quies	NA	NA	NA	NA
EUR_10_64628619_65628619	1	rs7922587	15_Quies	15_Quies	NA	NA	NA	NA
EUR_10_64628619_65628619	1	rs10822156	5_TxWk	15_Quies	NA	NA	NA	NA
EUR_10_64628619_65628619	1	rs10761742	15_Quies	15_Quies	NA	NA	NA	NA
EUR_10_64628619_65628619	1	rs10822158	15_Quies	15_Quies	NA	NA	NA	NA
EUR_10_64628619_65628619	1	rs10740115	15_Quies	15_Quies	NA	NA	NA	NA
EUR_10_64628619_65628619	1	rs10740116	15_Quies	15_Quies	NA	NA	NA	NA
EUR_10_64628619_65628619	1	rs10822161	15_Quies	15_Quies	NA	NA	NA	NA
EUR_10_64628619_65628619	1	rs12355784	15_Quies	15_Quies	chr10:63360880-63362009	chr10:63372890-63373459:MIR1296+ENST00000408136.3	NA	NA
EUR_10_64628619_65628619	1	rs10822163	7_Enh	15_Quies	NA	NA	NA	NA
EUR_10_64628619_65628619	1	rs6479896	7_Enh	15_Quies	NA	NA	NA	NA
EUR_10_64628619_65628619	1	rs10822164	7_Enh	15_Quies	NA	NA	NA	NA
EUR_10_64628619_65628619	1	rs10761750	15_Quies	15_Quies	NA	NA	NA	NA
EUR_10_64628619_65628619	1	rs10546984	15_Quies	15_Quies	NA	NA	NA	NA
EUR_10_64628619_65628619	1	rs7923609	15_Quies	15_Quies	NA	NA	NA	NA
EUR_10_64628619_65628619	1	rs2893919	15_Quies	15_Quies	NA	NA	NA	NA
EUR_10_64628619_65628619	1	rs2393966	15_Quies	15_Quies	NA	NA	NA	NA
EUR_10_64628619_65628619	1	rs7076310	15_Quies	7_Enh	NA	NA	NA	NA
EUR_10_64628619_65628619	1	rs4310508	5_TxWk	15_Quies	NA	NA	NA	NA
EUR_10_64628619_65628619	1	rs7910927	5_TxWk	15_Quies	chr10:63379093-63380042	chr10:63372890-63373459:MIR1296+ENST00000408136.3	NA	NA
EUR_10_64628619_65628619	1	rs2393969	5_TxWk	15_Quies	NA	NA	NA	NA
EUR_10_64628619_65628619	1	rs7095571	5_TxWk	9_Het	NA	NA	NA	NA
EUR_10_64628619_65628619	1	rs10761751	5_TxWk	5_TxWk	NA	NA	NA	NA
EUR_10_64628619_65628619	1	rs10761752	15_Quies	15_Quies	chr10:63400289-63401437	chr10:63372890-63373459:MIR1296+ENST00000408136.3	NA	NA
EUR_10_64628619_65628619	1	rs10761753	15_Quies	15_Quies	chr10:63401935-63402897	chr10:63372890-63373459:MIR1296+ENST00000408136.3	NA	NA
EUR_10_64628619_65628619	1	rs34309561	15_Quies	15_Quies	chr10:63401935-63402897	chr10:63372890-63373459:MIR1296+ENST00000408136.3	NA	NA
EUR_10_64628619_65628619	1	rs7912893	15_Quies	15_Quies	chr10:63401935-63402897	chr10:63372890-63373459:MIR1296+ENST00000408136.3	NA	NA
EUR_10_64628619_65628619	1	rs7896783	15_Quies	15_Quies	chr10:63401935-63402897	chr10:63372890-63373459:MIR1296+ENST00000408136.3	NA	NA
EUR_10_64628619_65628619	1	rs10822168	15_Quies	15_Quies	NA	NA	NA	NA
EUR_10_64628619_65628619	1	rs10761756	15_Quies	7_Enh	NA	NA	NA	NA
EUR_10_64628619_65628619	1	rs10761758	15_Quies	5_TxWk	NA	NA	NA	NA
EUR_10_64628619_65628619	1	rs7909269	5_TxWk	5_TxWk	NA	NA	NA	NA
EUR_10_64628619_65628619	1	rs7077580	5_TxWk	5_TxWk	NA	NA	NA	NA
EUR_10_64628619_65628619	1	rs7923544	5_TxWk	5_TxWk	NA	NA	NA	NA
EUR_10_64628619_65628619	1	rs10761762	5_TxWk	5_TxWk	NA	NA	NA	NA
EUR_10_64628619_65628619	1	rs10761763	5_TxWk	5_TxWk	NA	NA	NA	NA
EUR_10_64628619_65628619	1	rs10761766	5_TxWk	7_Enh	chr10:63429372-63430806	chr10:63372890-63373459:MIR1296+ENST00000408136.3	NA	NA
EUR_10_64628619_65628619	1	rs3740331	5_TxWk	7_Enh	NA	NA	NA	NA
EUR_10_64628619_65628619	1	rs3999089	5_TxWk	15_Quies	chr10:63443046-63444511	chr10:63372890-63373459:MIR1296+ENST00000408136.3	NA	NA
EUR_10_64628619_65628619	1	rs3956912	5_TxWk	15_Quies	NA	NA	NA	NA
EUR_10_64628619_65628619	1	rs10509186	5_TxWk	15_Quies	NA	NA	NA	NA
EUR_10_64628619_65628619	1	rs7085621	5_TxWk	15_Quies	NA	NA	NA	NA
EUR_10_64628619_65628619	1	rs10740125	5_TxWk	15_Quies	NA	NA	NA	NA
EUR_10_64628619_65628619	1	rs10740126	5_TxWk	15_Quies	NA	NA	NA	NA
EUR_10_64628619_65628619	1	rs7092784	5_TxWk	5_TxWk	NA	NA	NA	NA
EUR_10_64628619_65628619	1	rs35290825	2_TssAFlnk	2_TssAFlnk	chr10:63463269-63466131	chr10:63372890-63373459:MIR1296+ENST00000408136.3	NA	NA
EUR_10_64628619_65628619	1	rs3841602	1_TssA	1_TssA	NA	NA	NA	NA
EUR_10_64628619_65628619	1	rs11359293	2_TssAFlnk	7_Enh	NA	NA	NA	NA
EUR_10_64628619_65628619	1	rs10761771	15_Quies	15_Quies	NA	NA	NA	NA
EUR_10_64628619_65628619	1	rs10733792	15_Quies	15_Quies	NA	NA	NA	NA
EUR_10_64628619_65628619	1	rs10761772	15_Quies	15_Quies	NA	NA	NA	NA
EUR_10_64628619_65628619	1	rs7909960	15_Quies	15_Quies	NA	NA	NA	NA
EUR_10_64628619_65628619	1	rs7915779	15_Quies	15_Quies	NA	NA	NA	NA
EUR_10_64628619_65628619	1	rs2393977	15_Quies	5_TxWk	NA	NA	NA	NA
EUR_10_64628619_65628619	1	rs10740129	15_Quies	5_TxWk	NA	NA	NA	NA
EUR_10_64628619_65628619	1	rs140855985	15_Quies	5_TxWk	NA	NA	NA	NA
EUR_10_64628619_65628619	1	rs34524635	15_Quies	5_TxWk	NA	NA	NA	NA
EUR_10_64628619_65628619	1	rs10509189	15_Quies	5_TxWk	NA	NA	NA	NA
EUR_10_64628619_65628619	1	rs4486511	15_Quies	7_Enh	NA	NA	NA	NA
EUR_10_64628619_65628619	1	rs9971352	15_Quies	5_TxWk	NA	NA	NA	NA
EUR_10_64628619_65628619	1	rs35048644	15_Quies	5_TxWk	NA	NA	NA	NA
EUR_10_64628619_65628619	1	rs10761778	5_TxWk	15_Quies	NA	NA	NA	NA
EUR_10_64628619_65628619	1	rs10761779	5_TxWk	7_Enh	NA	NA	NA	NA
EUR_10_64628619_65628619	1	rs7082470	7_Enh	7_Enh	NA	NA	NA	NA
EUR_10_64628619_65628619	1	rs7075901	1_TssA	2_TssAFlnk	NA	NA	NA	NA
EUR_10_64628619_65628619	1	rs4572027	5_TxWk	5_TxWk	NA	NA	NA	NA
EUR_10_70594504_71594504	1	rs17476364	7_Enh	2_TssAFlnk	NA	NA	NA	NA
EUR_10_74130336_75130336	1	rs11000431	4_Tx	5_TxWk	NA	NA	NA	NA
EUR_10_74130336_75130336	1	rs7901016	5_TxWk	4_Tx	chr10:72877159-72877832	chr10:72892873-72894071:OIT3+ENST00000622652.1|OIT3+ENST00000334011.10	NA	NA
EUR_10_74130336_75130336	1	rs7920607	15_Quies	15_Quies	NA	NA	NA	NA
EUR_10_74130336_75130336	1	rs7911269	15_Quies	15_Quies	chr10:72900979-72901638	chr10:72892873-72894071:OIT3+ENST00000622652.1|OIT3+ENST00000334011.10	NA	NA
EUR_10_74130336_75130336	1	rs11000440	15_Quies	15_Quies	chr10:72902156-72903465	chr10:72892873-72894071:OIT3+ENST00000622652.1|OIT3+ENST00000334011.10	NA	NA
EUR_10_74130336_75130336	1	rs2394931	15_Quies	15_Quies	chr10:72905422-72906436	chr10:72892873-72894071:OIT3+ENST00000622652.1|OIT3+ENST00000334011.10	NA	NA
EUR_10_74130336_75130336	1	rs11000444	15_Quies	15_Quies	chr10:72908043-72909223	chr10:72892873-72894071:OIT3+ENST00000622652.1|OIT3+ENST00000334011.10	NA	NA
EUR_10_74130336_75130336	1	rs11000445	15_Quies	15_Quies	chr10:72912334-72914075	chr10:72892873-72894071:OIT3+ENST00000622652.1|OIT3+ENST00000334011.10	NA	NA
EUR_10_74130336_75130336	1	rs7090452	15_Quies	15_Quies	NA	NA	NA	NA
EUR_10_74130336_75130336	1	rs11000448	15_Quies	15_Quies	NA	NA	NA	NA
EUR_10_74130336_75130336	1	rs16930172	5_TxWk	15_Quies	NA	NA	NA	NA
EUR_10_74130336_75130336	1	rs7921261	7_Enh	15_Quies	NA	NA	NA	NA
EUR_10_74130336_75130336	1	rs11000457	4_Tx	15_Quies	NA	NA	NA	NA
EUR_10_74130336_75130336	1	rs7917260	5_TxWk	15_Quies	NA	NA	NA	NA
EUR_10_80576477_81576477	1	rs1782652	4_Tx	6_EnhG	chr10:79310505-79315038	chr10:79346835-79347983:PPIF+ENST00000498681.5|PPIF+ENST00000472580.6|PPIF+ENST00000225174.8|PPIF+ENST00000492149.1|PPIF+ENST00000448165.1	NA	NA
EUR_10_80576477_81576477	1	rs1782651	5_TxWk	7_Enh	chr10:79316414-79317316	chr10:79346835-79347983:PPIF+ENST00000498681.5|PPIF+ENST00000472580.6|PPIF+ENST00000225174.8|PPIF+ENST00000492149.1|PPIF+ENST00000448165.1	NA	NA
EUR_10_81746749_82746749	1	rs1870140	5_TxWk	7_Enh	NA	NA	NA	NA
EUR_10_81746749_82746749	1	rs10749609	4_Tx	6_EnhG	NA	NA	NA	NA
EUR_10_81746749_82746749	1	rs7097656	7_Enh	6_EnhG	NA	NA	NA	NA
EUR_10_81746749_82746749	1	rs7922621	2_TssAFlnk	6_EnhG	NA	NA	NA	NA
EUR_10_81746749_82746749	1	rs7910643	2_TssAFlnk	6_EnhG	NA	NA	NA	NA
EUR_10_81746749_82746749	1	rs7900536	7_Enh	6_EnhG	NA	NA	NA	NA
EUR_10_81746749_82746749	1	rs6586028	7_Enh	6_EnhG	NA	NA	NA	NA
EUR_10_81746749_82746749	1	rs6586030	7_Enh	6_EnhG	NA	NA	NA	NA
EUR_10_81746749_82746749	1	rs7896832	7_Enh	7_Enh	chr10:80497494-80498767	chr10:80453616-80454833:TSPAN14+ENST00000429989.7|TSPAN14+ENST00000481124.5|TSPAN14+ENST00000372158.6|TSPAN14+ENST00000372157.6|TSPAN14+ENST00000469149.1|TSPAN14+ENST00000372164.7|TSPAN14+ENST00000341863.10	NA	NA
EUR_10_81746749_82746749	1	rs1902660	7_Enh	7_Enh	chr10:80503784-80504494	chr10:80453616-80454833:TSPAN14+ENST00000429989.7|TSPAN14+ENST00000481124.5|TSPAN14+ENST00000372158.6|TSPAN14+ENST00000372157.6|TSPAN14+ENST00000469149.1|TSPAN14+ENST00000372164.7|TSPAN14+ENST00000341863.10	chr10:80503784-80504494	chr10:80453616-80454833:TSPAN14+ENST00000429989.7|TSPAN14+ENST00000481124.5|TSPAN14+ENST00000372158.6|TSPAN14+ENST00000372157.6|TSPAN14+ENST00000469149.1|TSPAN14+ENST00000372164.7|TSPAN14+ENST00000341863.10
EUR_10_81746749_82746749	1	rs9633740	7_Enh	6_EnhG	chr10:80504495-80505833	chr10:80453616-80454833:TSPAN14+ENST00000429989.7|TSPAN14+ENST00000481124.5|TSPAN14+ENST00000372158.6|TSPAN14+ENST00000372157.6|TSPAN14+ENST00000469149.1|TSPAN14+ENST00000372164.7|TSPAN14+ENST00000341863.10	NA	NA
EUR_10_81746749_82746749	1	rs7080009	4_Tx	6_EnhG	NA	NA	NA	NA
EUR_10_81746749_82746749	1	rs1870138	4_Tx	6_EnhG	NA	NA	NA	NA
EUR_10_81746749_82746749	1	rs1870137	4_Tx	6_EnhG	NA	NA	NA	NA
EUR_10_90507470_91507470	1	rs1412445	7_Enh	2_TssAFlnk	NA	NA	chr10:89242566-89243399;chr10:89242566-89243399	chr10:89251156-89252583:LIPA+ENST00000336233.10|LIPA+ENST00000456827.5;chr10:89377417-89378110:IFIT1B+ENST00000371809.3
EUR_10_90507470_91507470	1	rs1412444	7_Enh	2_TssAFlnk	NA	NA	chr10:89242566-89243399;chr10:89242566-89243399	chr10:89251156-89252583:LIPA+ENST00000336233.10|LIPA+ENST00000456827.5;chr10:89377417-89378110:IFIT1B+ENST00000371809.3
EUR_10_90507470_91507470	1	rs2246949	5_TxWk	7_Enh	NA	NA	chr10:89244896-89245100	chr10:89377417-89378110:IFIT1B+ENST00000371809.3
EUR_10_90507470_91507470	1	rs2246833	5_TxWk	5_TxWk	NA	NA	NA	NA
EUR_10_90507470_91507470	1	rs2250781	5_TxWk	5_TxWk	NA	NA	NA	NA
EUR_10_90507470_91507470	1	rs2250398	7_Enh	5_TxWk	NA	NA	NA	NA
EUR_10_90507470_91507470	1	rs2243548	2_TssAFlnk	7_Enh	NA	NA	NA	NA
EUR_10_90507470_91507470	1	rs10612161	2_TssAFlnk	2_TssAFlnk	chr10:89251156-89252583;chr10:89251156-89252583	chr10:89645194-89645798:PANK1+ENST00000322191.10|PANK1+ENST00000342512.3|PANK1+ENST00000488482.1|AL157400.5+ENST00000507624.1|AL157400.2+ENST00000454174.5|AL157400.2+ENST00000451733.1|PANK1+ENST00000307534.8;chr10:89701329-89703242:KIF20B+ENST00000260753.8|KIF20B+ENST00000371728.7|KIF20B+ENST00000447580.1	chr10:89251156-89252583;chr10:89251156-89252583	chr10:89377417-89378110:IFIT1B+ENST00000371809.3;chr10:89414000-89414315:LIPA+ENST00000371837.5|IFIT5+ENST00000371795.5
EUR_10_90507470_91507470	1	rs1332326	1_TssA	1_TssA	chr10:89251156-89252583;chr10:89251156-89252583	chr10:89645194-89645798:PANK1+ENST00000322191.10|PANK1+ENST00000342512.3|PANK1+ENST00000488482.1|AL157400.5+ENST00000507624.1|AL157400.2+ENST00000454174.5|AL157400.2+ENST00000451733.1|PANK1+ENST00000307534.8;chr10:89701329-89703242:KIF20B+ENST00000260753.8|KIF20B+ENST00000371728.7|KIF20B+ENST00000447580.1	chr10:89251156-89252583;chr10:89251156-89252583	chr10:89377417-89378110:IFIT1B+ENST00000371809.3;chr10:89414000-89414315:LIPA+ENST00000371837.5|IFIT5+ENST00000371795.5
EUR_10_94339642_95339642	1	rs2478236	15_Quies	15_Quies	NA	NA	NA	NA
EUR_10_94339642_95339642	1	rs11187256	15_Quies	15_Quies	NA	NA	NA	NA
EUR_10_94339642_95339642	1	rs4919388	15_Quies	15_Quies	NA	NA	NA	NA
EUR_10_94339642_95339642	1	rs2478237	15_Quies	15_Quies	NA	NA	NA	NA
EUR_10_94339642_95339642	1	rs2486681	15_Quies	15_Quies	chr10:93045613-93046660;chr10:93045613-93046660	chr10:93060239-93060739:AL358613.1+ENST00000444965.1|CYP26C1+ENST00000651965.1|CYP26C1+ENST00000624358.3|CYP26C1+ENST00000285949.5;chr10:93060740-93061883:AL358613.1+ENST00000444965.1|CYP26C1+ENST00000651965.1|CYP26C1+ENST00000624358.3|CYP26C1+ENST00000285949.5	NA	NA
EUR_10_94339642_95339642	1	rs2486684	15_Quies	15_Quies	NA	NA	NA	NA
EUR_10_94339642_95339642	1	rs835276	15_Quies	15_Quies	chr10:93049299-93050326	chr10:93060239-93060739:AL358613.1+ENST00000444965.1|CYP26C1+ENST00000651965.1|CYP26C1+ENST00000624358.3|CYP26C1+ENST00000285949.5	NA	NA
EUR_10_94339642_95339642	1	rs11187262	15_Quies	15_Quies	NA	NA	NA	NA
EUR_10_94339642_95339642	1	rs1339821	15_Quies	15_Quies	chr10:93055081-93056379;chr10:93055081-93056379	chr10:93060239-93060739:AL358613.1+ENST00000444965.1|CYP26C1+ENST00000651965.1|CYP26C1+ENST00000624358.3|CYP26C1+ENST00000285949.5;chr10:93060740-93061883:AL358613.1+ENST00000444965.1|CYP26C1+ENST00000651965.1|CYP26C1+ENST00000624358.3|CYP26C1+ENST00000285949.5	NA	NA
EUR_10_94339642_95339642	1	rs7922067	13_ReprPC	13_ReprPC	chr10:93059659-93060238	chr10:93060740-93061883:AL358613.1+ENST00000444965.1|CYP26C1+ENST00000651965.1|CYP26C1+ENST00000624358.3|CYP26C1+ENST00000285949.5	NA	NA
EUR_10_94339642_95339642	1	rs2297918	12_EnhBiv	12_EnhBiv	chr10:93060239-93060739	chr10:93073338-93074005:CYP26A1+ENST00000371531.5|CYP26A1+ENST00000224356.5|CYP26A1+ENST00000622925.1|CYP26A1+ENST00000624589.3	NA	NA
EUR_10_94339642_95339642	1	rs55843714	7_Enh	2_TssAFlnk	chr10:93062700-93063496;chr10:93062700-93063496	chr10:93060239-93060739:AL358613.1+ENST00000444965.1|CYP26C1+ENST00000651965.1|CYP26C1+ENST00000624358.3|CYP26C1+ENST00000285949.5;chr10:93060740-93061883:AL358613.1+ENST00000444965.1|CYP26C1+ENST00000651965.1|CYP26C1+ENST00000624358.3|CYP26C1+ENST00000285949.5	NA	NA
EUR_10_94339642_95339642	1	rs12263369	14_ReprPCWk	13_ReprPC	NA	NA	NA	NA
EUR_10_94339642_95339642	2	rs7089203	15_Quies	14_ReprPCWk	NA	NA	NA	NA
EUR_10_94339642_95339642	2	rs12357018	15_Quies	14_ReprPCWk	NA	NA	NA	NA
EUR_10_94339642_95339642	2	rs17382342	15_Quies	14_ReprPCWk	NA	NA	NA	NA
EUR_10_94339642_95339642	2	rs34404265	15_Quies	9_Het	NA	NA	NA	NA
EUR_10_94339642_95339642	2	rs11596090	15_Quies	9_Het	NA	NA	NA	NA
EUR_10_94339642_95339642	2	rs58755197	15_Quies	15_Quies	NA	NA	NA	NA
EUR_10_94339642_95339642	2	rs57708198	15_Quies	15_Quies	NA	NA	NA	NA
EUR_10_94339642_95339642	2	rs11817146	15_Quies	15_Quies	chr10:93151324-93152660	chr10:93060239-93060739:AL358613.1+ENST00000444965.1|CYP26C1+ENST00000651965.1|CYP26C1+ENST00000624358.3|CYP26C1+ENST00000285949.5	NA	NA
EUR_10_94339642_95339642	2	rs10882157	15_Quies	15_Quies	NA	NA	NA	NA
EUR_10_94339642_95339642	2	rs11187298	9_Het	15_Quies	NA	NA	NA	NA
EUR_10_94339642_95339642	2	rs10882162	15_Quies	15_Quies	NA	NA	NA	NA
EUR_10_94339642_95339642	2	rs10882163	15_Quies	15_Quies	NA	NA	NA	NA
EUR_10_94339642_95339642	2	rs12358810	15_Quies	15_Quies	NA	NA	NA	NA
EUR_10_94339642_95339642	2	rs2149109	15_Quies	15_Quies	NA	NA	NA	NA
EUR_10_94339642_95339642	3	rs3817482	15_Quies	15_Quies	NA	NA	NA	NA
EUR_10_94339642_95339642	3	rs147578002	15_Quies	15_Quies	NA	NA	NA	NA
EUR_10_94339642_95339642	3	rs12765157	15_Quies	15_Quies	NA	NA	NA	NA
EUR_10_94339642_95339642	3	rs12357755	15_Quies	15_Quies	NA	NA	NA	NA
EUR_10_94339642_95339642	3	rs12355020	15_Quies	15_Quies	NA	NA	NA	NA
EUR_10_94339642_95339642	3	rs1316639	15_Quies	15_Quies	NA	NA	NA	NA
EUR_10_94339642_95339642	3	rs953130	15_Quies	15_Quies	NA	NA	NA	NA
EUR_10_94339642_95339642	3	rs33941349	15_Quies	15_Quies	NA	NA	NA	NA
EUR_10_94339642_95339642	3	rs2177490	15_Quies	15_Quies	NA	NA	NA	NA
EUR_10_94339642_95339642	3	rs10786111	15_Quies	15_Quies	NA	NA	NA	NA
EUR_10_94339642_95339642	3	rs10882263	15_Quies	15_Quies	chr10:93532866-93533704	chr10:93482131-93482798:MYOF+ENST00000371488.3|MYOF+ENST00000358334.9|MYOF+ENST00000488645.1|MYOF+ENST00000371489.5|MYOF+ENST00000359263.9	NA	NA
EUR_10_94339642_95339642	3	rs7085858	15_Quies	15_Quies	NA	NA	NA	NA
EUR_10_94339642_95339642	3	rs4917843	15_Quies	15_Quies	NA	NA	NA	NA
EUR_10_94339642_95339642	3	rs10882264	15_Quies	15_Quies	NA	NA	NA	NA
EUR_10_94339642_95339642	3	rs7095464	15_Quies	15_Quies	NA	NA	NA	NA
EUR_10_94339642_95339642	3	rs4919246	15_Quies	15_Quies	NA	NA	NA	NA
EUR_10_94339642_95339642	3	rs7100284	15_Quies	15_Quies	NA	NA	NA	NA
EUR_10_94339642_95339642	3	rs2901702	15_Quies	15_Quies	NA	NA	NA	NA
EUR_10_94339642_95339642	3	rs2901703	15_Quies	15_Quies	NA	NA	NA	NA
EUR_10_94339642_95339642	3	rs10882265	15_Quies	15_Quies	NA	NA	NA	NA
EUR_10_94339642_95339642	3	rs4919250	15_Quies	15_Quies	NA	NA	NA	NA
EUR_10_94339642_95339642	3	rs7908330	15_Quies	15_Quies	NA	NA	NA	NA
EUR_10_94339642_95339642	3	rs4611144	15_Quies	15_Quies	chr10:93550951-93551771	chr10:93756417-93757920:LGI1+ENST00000627420.2|LGI1+ENST00000629035.2|LGI1+ENST00000630487.2|LGI1+ENST00000478763.2|LGI1+ENST00000371418.9|LGI1+ENST00000636754.1|LGI1+ENST00000630184.2|LGI1+ENST00000635953.1|LGI1+ENST00000637611.1|LGI1+ENST00000636232.1|LGI1+ENST00000638049.1|LGI1+ENST00000637037.1|LGI1+ENST00000630047.2|LGI1+ENST00000637689.1|LGI1+ENST00000636946.1|LGI1+ENST00000637925.1|LGI1+ENST00000636155.1|LGI1+ENST00000627699.1|LGI1+ENST00000371413.4|LGI1+ENST00000637347.1|LGI1+ENST00000636140.1|LGI1+ENST00000636683.1	NA	NA
EUR_10_94339642_95339642	3	rs4919257	15_Quies	15_Quies	NA	NA	NA	NA
EUR_10_94339642_95339642	3	rs76916254	15_Quies	7_Enh	chr10:93556532-93557597	chr10:93566233-93567368:FFAR4+ENST00000371483.8|FFAR4+ENST00000371481.8|FFAR4+ENST00000604414.1	NA	NA
EUR_10_94339642_95339642	3	rs1973795	15_Quies	7_Enh	NA	NA	NA	NA
EUR_10_94339642_95339642	3	rs7906353	15_Quies	7_Enh	NA	NA	NA	NA
EUR_10_94339642_95339642	3	rs947602	15_Quies	5_TxWk	NA	NA	NA	NA
EUR_10_95601364_96601364	2	rs60341058	15_Quies	5_TxWk	NA	NA	NA	NA
EUR_10_95601364_96601364	1	rs61886346	4_Tx	4_Tx	NA	NA	NA	NA
EUR_10_95601364_96601364	1	rs77688653	4_Tx	4_Tx	NA	NA	NA	NA
EUR_10_95601364_96601364	1	rs11598846	5_TxWk	7_Enh	NA	NA	NA	NA
EUR_10_101575479_102575479	2	rs148631880	5_TxWk	15_Quies	NA	NA	NA	NA
EUR_10_101575479_102575479	2	rs11597086	4_Tx	4_Tx	NA	NA	NA	NA
EUR_10_101575479_102575479	2	rs1327578	4_Tx	5_TxWk	NA	NA	NA	NA
EUR_10_101575479_102575479	2	rs11591741	4_Tx	4_Tx	chr10:100215186-100217229	chr10:100228607-100229811:CHUK+ENST00000370397.8|AL138921.1+ENST00000444359.1	NA	NA
EUR_10_101575479_102575479	2	rs17882431	4_Tx	4_Tx	NA	NA	NA	NA
EUR_10_101575479_102575479	2	rs17882802	4_Tx	4_Tx	NA	NA	NA	NA
EUR_10_101575479_102575479	2	rs34027394	4_Tx	4_Tx	NA	NA	NA	NA
EUR_10_101575479_102575479	2	rs17885645	7_Enh	5_TxWk	NA	NA	NA	NA
EUR_10_101575479_102575479	2	rs11596950	4_Tx	4_Tx	NA	NA	NA	NA
EUR_10_101575479_102575479	2	rs3904036	4_Tx	4_Tx	chr10:100236721-100238882;chr10:100236721-100238882;chr10:100236721-100238882	chr10:100185963-100186398:ERLIN1+ENST00000370408.2|ERLIN1+ENST00000421367.7|ERLIN1+ENST00000407654.7;chr10:100228607-100229811:CHUK+ENST00000370397.8|AL138921.1+ENST00000444359.1;chr10:100285608-100286835:BLOC1S2+ENST00000579542.1|BLOC1S2+ENST00000441611.5|BLOC1S2+ENST00000614731.4|BLOC1S2+ENST00000361832.2|BLOC1S2+ENST00000370372.7	NA	NA
EUR_10_101575479_102575479	2	rs17729876	4_Tx	4_Tx	NA	NA	NA	NA
EUR_10_101575479_102575479	2	rs17668255	4_Tx	4_Tx	NA	NA	NA	NA
EUR_10_101575479_102575479	2	rs17668357	4_Tx	4_Tx	NA	NA	NA	NA
EUR_10_101575479_102575479	2	rs34762508	5_TxWk	5_TxWk	NA	NA	NA	NA
EUR_10_101575479_102575479	2	rs2039015	2_TssAFlnk	2_TssAFlnk	NA	NA	NA	NA
EUR_10_101575479_102575479	2	rs12784396	1_TssA	1_TssA	NA	NA	NA	NA
EUR_10_101575479_102575479	2	rs34955138	4_Tx	4_Tx	NA	NA	NA	NA
EUR_10_101575479_102575479	1	rs603424	15_Quies	7_Enh	chr10:100314811-100316235	chr10:100329778-100330553:PKD2L1+ENST00000528248.1|PKD2L1+ENST00000465680.2|PKD2L1+ENST00000318222.4|PKD2L1+ENST00000532547.1	NA	NA
EUR_10_103582953_104582953	1	rs76998820	7_Enh	2_TssAFlnk	chr10:102116968-102118306;chr10:102116968-102118306	chr10:102119379-102121125:LDB1+ENST00000490751.1|LDB1+ENST00000425280.1;chr10:102132345-102133035:PPRC1+ENST00000413464.6|PPRC1+ENST00000278070.7	chr10:102116968-102118306	chr10:102119379-102121125:LDB1+ENST00000490751.1|LDB1+ENST00000425280.1
EUR_10_103582953_104582953	1	rs148089364	15_Quies	15_Quies	NA	NA	NA	NA
EUR_10_103582953_104582953	1	rs78624786	15_Quies	15_Quies	NA	NA	NA	NA
EUR_10_103582953_104582953	1	rs77705593	2_TssAFlnk	2_TssAFlnk	NA	NA	chr10:102132345-102133035;chr10:102132345-102133035;chr10:102132345-102133035	chr10:102119379-102121125:LDB1+ENST00000490751.1|LDB1+ENST00000425280.1;chr10:102152141-102153520:NOLC1+ENST00000405356.5|NOLC1+ENST00000605788.5|NOLC1+ENST00000464969.6|NOLC1+ENST00000603946.5|NOLC1+ENST00000488254.6|NOLC1+ENST00000461421.5|NOLC1+ENST00000476468.5|NOLC1+ENST00000370007.5;chr10:102395129-102395741:NFKB2+ENST00000652277.1|NFKB2+ENST00000189444.11|NFKB2+ENST00000467116.5|NFKB2+ENST00000471698.6
EUR_10_103582953_104582953	1	rs116093870	15_Quies	15_Quies	NA	NA	NA	NA
EUR_10_103582953_104582953	1	rs140312320	14_ReprPCWk	14_ReprPCWk	NA	NA	NA	NA
EUR_10_103582953_104582953	1	rs117589665	14_ReprPCWk	14_ReprPCWk	chr10:102239513-102240344	chr10:102225949-102226929:ELOVL3+ENST00000370005.4	NA	NA
EUR_10_103582953_104582953	1	rs78221767	2_TssAFlnk	2_TssAFlnk	chr10:102244081-102245026;chr10:102244081-102245026	chr10:102225949-102226929:ELOVL3+ENST00000370005.4;chr10:102418535-102419252:PSD+ENST00000020673.6|FBXL15+ENST00000432590.5|FBXL15+ENST00000481808.1|PSD+ENST00000472685.5|PSD+ENST00000611678.4|FBXL15+ENST00000224862.7|FBXL15+ENST00000457067.1|FBXL15+ENST00000369956.6|FBXL15+ENST00000440407.5	NA	NA
EUR_10_103582953_104582953	1	rs74501283	5_TxWk	5_TxWk	NA	NA	NA	NA
EUR_10_103582953_104582953	1	rs77041839	5_TxWk	5_TxWk	NA	NA	NA	NA
EUR_10_103582953_104582953	1	rs117779480	5_TxWk	5_TxWk	NA	NA	NA	NA
EUR_10_103582953_104582953	1	rs78531123	5_TxWk	5_TxWk	NA	NA	NA	NA
EUR_10_103582953_104582953	1	rs17780834	5_TxWk	5_TxWk	chr10:102330460-102331640	chr10:102225949-102226929:ELOVL3+ENST00000370005.4	NA	NA
EUR_10_103582953_104582953	1	rs79356410	4_Tx	5_TxWk	chr10:102347274-102347768	chr10:102225949-102226929:ELOVL3+ENST00000370005.4	NA	NA
EUR_10_103582953_104582953	1	rs76633616	4_Tx	4_Tx	NA	NA	NA	NA
EUR_10_103582953_104582953	1	rs1057050	4_Tx	4_Tx	chr10:102382352-102383573	chr10:102225949-102226929:ELOVL3+ENST00000370005.4	NA	NA
EUR_10_103582953_104582953	1	rs148337160	14_ReprPCWk	5_TxWk	NA	NA	NA	NA
EUR_10_103582953_104582953	1	rs79931565	14_ReprPCWk	13_ReprPC	chr10:102415576-102416653;chr10:102415576-102416653;chr10:102415576-102416653;chr10:102415576-102416653	chr10:102225949-102226929:ELOVL3+ENST00000370005.4;chr10:102393880-102394190:NFKB2+ENST00000601386.5|NFKB2+ENST00000428099.6|NFKB2+ENST00000369966.8;chr10:102418535-102419252:PSD+ENST00000020673.6|FBXL15+ENST00000432590.5|FBXL15+ENST00000481808.1|PSD+ENST00000472685.5|PSD+ENST00000611678.4|FBXL15+ENST00000224862.7|FBXL15+ENST00000457067.1|FBXL15+ENST00000369956.6|FBXL15+ENST00000440407.5;chr10:102432596-102432988:CUEDC2+ENST00000486762.6|CUEDC2+ENST00000369937.5|CUEDC2+ENST00000477994.1	NA	NA
EUR_10_103582953_104582953	1	rs74606364	15_Quies	14_ReprPCWk	NA	NA	NA	NA
EUR_10_103582953_104582953	1	rs117793008	15_Quies	14_ReprPCWk	NA	NA	NA	NA
EUR_10_113440329_114440329	1	rs1129555	4_Tx	4_Tx	NA	NA	chr10:112150417-112151974	chr10:112314475-112315720:NA
EUR_10_113440329_114440329	1	rs2803608	4_Tx	4_Tx	NA	NA	chr10:112155126-112156634;chr10:112155126-112156634	chr10:112314475-112315720:NA;chr10:112317974-112318882:NA
EUR_10_113440329_114440329	1	rs2254532	4_Tx	4_Tx	NA	NA	chr10:112156635-112157182	chr10:112314475-112315720:NA
EUR_10_113440329_114440329	1	rs2254537	4_Tx	4_Tx	NA	NA	chr10:112157183-112157612	chr10:112314475-112315720:NA
EUR_10_113440329_114440329	1	rs6585139	4_Tx	4_Tx	NA	NA	NA	NA
EUR_10_113440329_114440329	1	rs2792736	4_Tx	4_Tx	NA	NA	chr10:112161120-112161927	chr10:112314475-112315720:NA
EUR_10_113440329_114440329	1	rs2250802	4_Tx	4_Tx	NA	NA	chr10:112161120-112161927	chr10:112314475-112315720:NA
EUR_10_113440329_114440329	1	rs2792735	4_Tx	4_Tx	NA	NA	NA	NA
EUR_10_113440329_114440329	1	rs2803611	4_Tx	4_Tx	chr10:112162069-112163880	chr10:112283651-112284673:TECTB+ENST00000646139.1|TECTB+ENST00000643850.1|TECTB+ENST00000645243.1|TECTB+ENST00000369422.4	NA	NA
EUR_10_113440329_114440329	1	rs2803619	4_Tx	4_Tx	chr10:112174387-112174971	chr10:112283651-112284673:TECTB+ENST00000646139.1|TECTB+ENST00000643850.1|TECTB+ENST00000645243.1|TECTB+ENST00000369422.4	NA	NA
EUR_10_113440329_114440329	1	rs2255400	6_EnhG	4_Tx	NA	NA	chr10:112176238-112177007;chr10:112176238-112177007	chr10:112311691-112312844:NA;chr10:112314475-112315720:NA
EUR_10_113440329_114440329	1	rs2792759	7_Enh	4_Tx	NA	NA	NA	NA
EUR_10_113440329_114440329	1	rs2803621	6_EnhG	6_EnhG	chr10:112179755-112180215	chr10:112283651-112284673:TECTB+ENST00000646139.1|TECTB+ENST00000643850.1|TECTB+ENST00000645243.1|TECTB+ENST00000369422.4	chr10:112179755-112180215;chr10:112179755-112180215	chr10:112283651-112284673:TECTB+ENST00000646139.1|TECTB+ENST00000643850.1|TECTB+ENST00000645243.1|TECTB+ENST00000369422.4;chr10:112314475-112315720:NA
EUR_10_113440329_114440329	1	rs2792751	6_EnhG	6_EnhG	NA	NA	NA	NA
EUR_10_115294898_116294898	1	rs72823013	15_Quies	7_Enh	NA	NA	NA	NA
EUR_10_115294898_116294898	1	rs72823014	15_Quies	7_Enh	NA	NA	NA	NA
EUR_10_115294898_116294898	1	rs72823015	15_Quies	7_Enh	NA	NA	NA	NA
EUR_10_115294898_116294898	1	rs72823016	15_Quies	15_Quies	NA	NA	NA	NA
EUR_10_115294898_116294898	1	rs137967504	15_Quies	15_Quies	NA	NA	NA	NA
EUR_10_115294898_116294898	1	rs56012176	15_Quies	15_Quies	NA	NA	chr10:114033442-114033954	chr10:114027532-114027851:NA
EUR_10_115294898_116294898	1	rs7079542	15_Quies	15_Quies	NA	NA	NA	NA
EUR_10_115294898_116294898	1	rs72823017	15_Quies	15_Quies	NA	NA	NA	NA
EUR_10_115294898_116294898	1	rs4619105	15_Quies	15_Quies	NA	NA	NA	NA
EUR_10_115294898_116294898	1	rs17875416	15_Quies	15_Quies	NA	NA	NA	NA
EUR_10_115294898_116294898	1	rs72823020	14_ReprPCWk	15_Quies	NA	NA	NA	NA
EUR_10_115294898_116294898	1	rs17875424	14_ReprPCWk	15_Quies	NA	NA	NA	NA
EUR_10_117904620_118904620	1	rs2286779	14_ReprPCWk	14_ReprPCWk	NA	NA	NA	NA
EUR_10_117904620_118904620	1	rs4751995	14_ReprPCWk	14_ReprPCWk	NA	NA	NA	NA
EUR_10_117904620_118904620	1	rs4751996	14_ReprPCWk	14_ReprPCWk	NA	NA	NA	NA
EUR_10_117904620_118904620	1	rs7910135	14_ReprPCWk	14_ReprPCWk	NA	NA	NA	NA
EUR_10_117904620_118904620	1	rs2301179	14_ReprPCWk	14_ReprPCWk	chr10:116644026-116646017;chr10:116644026-116646017	chr10:116589522-116590958:PNLIPRP1+ENST00000525157.5|PNLIPRP1+ENST00000530626.5|PNLIPRP1+ENST00000484402.6|PNLIPRP1+ENST00000470678.6|PNLIPRP1+ENST00000531984.5|PNLIPRP1+ENST00000358834.9|PNLIPRP1+ENST00000482159.5|PNLIPRP1+ENST00000529584.5|PNLIPRP1+ENST00000531825.5|PNLIPRP1+ENST00000526223.5|PNLIPRP1+ENST00000525820.5|PNLIPRP1+ENST00000528052.5|PNLIPRP1+ENST00000530319.5|PNLIPRP1+ENST00000497792.6|PNLIPRP1+ENST00000527980.5|PNLIPRP1+ENST00000480870.2|PNLIPRP1+ENST00000471549.5|PNLIPRP1+ENST00000534537.5;chr10:116668764-116669980:C10orf82+ENST00000467153.5|C10orf82+ENST00000588184.2|C10orf82+ENST00000369210.7|AC016825.1+ENST00000433600.1|C10orf82+ENST00000588224.1	NA	NA
EUR_10_124193587_125193587	1	rs10794579	15_Quies	15_Quies	NA	NA	NA	NA
EUR_10_124193587_125193587	1	rs4980169	5_TxWk	5_TxWk	NA	NA	NA	NA
EUR_10_124193587_125193587	1	rs7904973	5_TxWk	5_TxWk	NA	NA	NA	NA
EUR_10_124193587_125193587	1	rs9423289	5_TxWk	4_Tx	NA	NA	NA	NA
EUR_11_278857_1278857	2	rs7479861	7_Enh	4_Tx	NA	NA	NA	NA
EUR_11_278857_1278857	2	rs10902201	7_Enh	5_TxWk	chr11:703580-704648;chr11:703580-704648	chr11:705002-708224:EPS8L2+ENST00000533256.5|EPS8L2+ENST00000614442.4|EPS8L2+ENST00000534755.5|EPS8L2+ENST00000529346.5|EPS8L2+ENST00000650127.1|EPS8L2+ENST00000526909.5|EPS8L2+ENST00000530093.5|EPS8L2+ENST00000529680.5|EPS8L2+ENST00000318562.13|EPS8L2+ENST00000533500.5|EPS8L2+ENST00000527807.5|EPS8L2+ENST00000531348.5|EPS8L2+ENST00000526380.1|DEAF1+ENST00000526857.2|EPS8L2+ENST00000530636.5|DEAF1+ENST00000525626.5|EPS8L2+ENST00000526198.5|EPS8L2+ENST00000530118.1|EPS8L2+ENST00000527199.5;chr11:747282-748766:TALDO1+ENST00000528070.5|TALDO1+ENST00000532685.1|TALDO1+ENST00000528097.5|TALDO1+ENST00000530440.1|TALDO1+ENST00000319006.8|TALDO1+ENST00000530119.5	NA	NA
EUR_11_278857_1278857	2	rs35782494	2_TssAFlnk	5_TxWk	chr11:703580-704648;chr11:703580-704648	chr11:705002-708224:EPS8L2+ENST00000533256.5|EPS8L2+ENST00000614442.4|EPS8L2+ENST00000534755.5|EPS8L2+ENST00000529346.5|EPS8L2+ENST00000650127.1|EPS8L2+ENST00000526909.5|EPS8L2+ENST00000530093.5|EPS8L2+ENST00000529680.5|EPS8L2+ENST00000318562.13|EPS8L2+ENST00000533500.5|EPS8L2+ENST00000527807.5|EPS8L2+ENST00000531348.5|EPS8L2+ENST00000526380.1|DEAF1+ENST00000526857.2|EPS8L2+ENST00000530636.5|DEAF1+ENST00000525626.5|EPS8L2+ENST00000526198.5|EPS8L2+ENST00000530118.1|EPS8L2+ENST00000527199.5;chr11:747282-748766:TALDO1+ENST00000528070.5|TALDO1+ENST00000532685.1|TALDO1+ENST00000528097.5|TALDO1+ENST00000530440.1|TALDO1+ENST00000319006.8|TALDO1+ENST00000530119.5	NA	NA
EUR_11_278857_1278857	2	rs11246273	2_TssAFlnk	7_Enh	NA	NA	chr11:704649-704981	chr11:705002-708224:EPS8L2+ENST00000533256.5|EPS8L2+ENST00000614442.4|EPS8L2+ENST00000534755.5|EPS8L2+ENST00000529346.5|EPS8L2+ENST00000650127.1|EPS8L2+ENST00000526909.5|EPS8L2+ENST00000530093.5|EPS8L2+ENST00000529680.5|EPS8L2+ENST00000318562.13|EPS8L2+ENST00000533500.5|EPS8L2+ENST00000527807.5|EPS8L2+ENST00000531348.5|EPS8L2+ENST00000526380.1|DEAF1+ENST00000526857.2|EPS8L2+ENST00000530636.5|DEAF1+ENST00000525626.5|EPS8L2+ENST00000526198.5|EPS8L2+ENST00000530118.1|EPS8L2+ENST00000527199.5
EUR_11_278857_1278857	2	rs28364668	2_TssAFlnk	7_Enh	NA	NA	NA	NA
EUR_11_278857_1278857	2	rs11246279	1_TssA	11_BivFlnk	NA	NA	NA	NA
EUR_11_278857_1278857	2	rs11246280	2_TssAFlnk	12_EnhBiv	NA	NA	NA	NA
EUR_11_278857_1278857	2	rs11605783	7_Enh	13_ReprPC	NA	NA	NA	NA
EUR_11_278857_1278857	1	rs41392245	15_Quies	14_ReprPCWk	NA	NA	NA	NA
EUR_11_278857_1278857	3	rs545431007	15_Quies	9_Het	chr11:1095448-1101035	chr11:1074772-1075302:MUC2+ENST00000361558.7	NA	NA
EUR_11_2488323_3488323	1	rs450244	5_TxWk	15_Quies	chr11:2918761-2919639	chr11:2929125-2930317:PHLDA2+ENST00000645523.1|PHLDA2+ENST00000314222.5	NA	NA
EUR_11_2488323_3488323	1	rs1661052	15_Quies	15_Quies	NA	NA	NA	NA
EUR_11_2488323_3488323	2	rs3847646	15_Quies	5_TxWk	chr11:2930996-2934025;chr11:2930996-2934025;chr11:2930996-2934025	chr11:2929125-2930317:PHLDA2+ENST00000645523.1|PHLDA2+ENST00000314222.5;chr11:2963742-2964012:SNORA54+ENST00000384281.1;chr11:2990548-2993075:NAP1L4+ENST00000455338.6|NAP1L4+ENST00000530064.5|NAP1L4+ENST00000430811.5|NAP1L4+ENST00000534372.1|NAP1L4+ENST00000528968.5|NAP1L4+ENST00000529361.5|NAP1L4+ENST00000531291.5|NAP1L4+ENST00000526842.5|NAP1L4+ENST00000448187.5|NAP1L4+ENST00000532325.6|NAP1L4+ENST00000399614.6|NAP1L4+ENST00000380542.9|NAP1L4+ENST00000526115.5|NAP1L4+ENST00000620138.4	NA	NA
EUR_11_2488323_3488323	2	rs2583442	15_Quies	15_Quies	NA	NA	NA	NA
EUR_11_2488323_3488323	2	rs12574391	15_Quies	9_Het	NA	NA	NA	NA
EUR_11_2488323_3488323	2	rs2583435	9_Het	9_Het	NA	NA	NA	NA
EUR_11_2488323_3488323	2	rs559111332	9_Het	9_Het	NA	NA	NA	NA
EUR_11_2488323_3488323	2	rs2583425	15_Quies	7_Enh	chr11:2939449-2940584	chr11:2963742-2964012:SNORA54+ENST00000384281.1	NA	NA
EUR_11_2488323_3488323	2	rs2583424	7_Enh	7_Enh	chr11:2940585-2941565	chr11:2963742-2964012:SNORA54+ENST00000384281.1	NA	NA
EUR_11_2488323_3488323	2	rs2519165	7_Enh	7_Enh	chr11:2940585-2941565	chr11:2963742-2964012:SNORA54+ENST00000384281.1	NA	NA
EUR_11_2488323_3488323	2	rs2583438	5_TxWk	5_TxWk	chr11:2941566-2942453	chr11:2963742-2964012:SNORA54+ENST00000384281.1	NA	NA
EUR_11_2488323_3488323	2	rs11024708	4_Tx	4_Tx	chr11:2946584-2948322;chr11:2946584-2948322	chr11:2963742-2964012:SNORA54+ENST00000384281.1;chr11:2990548-2993075:NAP1L4+ENST00000455338.6|NAP1L4+ENST00000530064.5|NAP1L4+ENST00000430811.5|NAP1L4+ENST00000534372.1|NAP1L4+ENST00000528968.5|NAP1L4+ENST00000529361.5|NAP1L4+ENST00000531291.5|NAP1L4+ENST00000526842.5|NAP1L4+ENST00000448187.5|NAP1L4+ENST00000532325.6|NAP1L4+ENST00000399614.6|NAP1L4+ENST00000380542.9|NAP1L4+ENST00000526115.5|NAP1L4+ENST00000620138.4	chr11:2946584-2948322	chr11:2963742-2964012:SNORA54+ENST00000384281.1
EUR_11_2488323_3488323	2	rs12805915	4_Tx	4_Tx	chr11:2948323-2949182	chr11:2963742-2964012:SNORA54+ENST00000384281.1	NA	NA
EUR_11_2488323_3488323	2	rs756692	4_Tx	4_Tx	chr11:2949409-2952183;chr11:2949409-2952183	chr11:2963742-2964012:SNORA54+ENST00000384281.1;chr11:2990548-2993075:NAP1L4+ENST00000455338.6|NAP1L4+ENST00000530064.5|NAP1L4+ENST00000430811.5|NAP1L4+ENST00000534372.1|NAP1L4+ENST00000528968.5|NAP1L4+ENST00000529361.5|NAP1L4+ENST00000531291.5|NAP1L4+ENST00000526842.5|NAP1L4+ENST00000448187.5|NAP1L4+ENST00000532325.6|NAP1L4+ENST00000399614.6|NAP1L4+ENST00000380542.9|NAP1L4+ENST00000526115.5|NAP1L4+ENST00000620138.4	chr11:2949409-2952183	chr11:2963742-2964012:SNORA54+ENST00000384281.1
EUR_11_2488323_3488323	2	rs2001006	4_Tx	4_Tx	NA	NA	chr11:2953318-2953912	chr11:2963742-2964012:SNORA54+ENST00000384281.1
EUR_11_2488323_3488323	2	rs2237905	4_Tx	4_Tx	chr11:2953913-2955443;chr11:2953913-2955443	chr11:2963742-2964012:SNORA54+ENST00000384281.1;chr11:2990548-2993075:NAP1L4+ENST00000455338.6|NAP1L4+ENST00000530064.5|NAP1L4+ENST00000430811.5|NAP1L4+ENST00000534372.1|NAP1L4+ENST00000528968.5|NAP1L4+ENST00000529361.5|NAP1L4+ENST00000531291.5|NAP1L4+ENST00000526842.5|NAP1L4+ENST00000448187.5|NAP1L4+ENST00000532325.6|NAP1L4+ENST00000399614.6|NAP1L4+ENST00000380542.9|NAP1L4+ENST00000526115.5|NAP1L4+ENST00000620138.4	NA	NA
EUR_11_2488323_3488323	2	rs11024759	4_Tx	4_Tx	chr11:2959810-2961271	chr11:2963742-2964012:SNORA54+ENST00000384281.1	chr11:2959810-2961271	chr11:2963742-2964012:SNORA54+ENST00000384281.1
EUR_11_2488323_3488323	2	rs11024766	4_Tx	4_Tx	chr11:2963051-2963741;chr11:2963051-2963741	chr11:2929125-2930317:PHLDA2+ENST00000645523.1|PHLDA2+ENST00000314222.5;chr11:2990548-2993075:NAP1L4+ENST00000455338.6|NAP1L4+ENST00000530064.5|NAP1L4+ENST00000430811.5|NAP1L4+ENST00000534372.1|NAP1L4+ENST00000528968.5|NAP1L4+ENST00000529361.5|NAP1L4+ENST00000531291.5|NAP1L4+ENST00000526842.5|NAP1L4+ENST00000448187.5|NAP1L4+ENST00000532325.6|NAP1L4+ENST00000399614.6|NAP1L4+ENST00000380542.9|NAP1L4+ENST00000526115.5|NAP1L4+ENST00000620138.4	NA	NA
EUR_11_2488323_3488323	2	rs11603638	4_Tx	4_Tx	NA	NA	NA	NA
EUR_11_2488323_3488323	2	rs2071110	4_Tx	4_Tx	chr11:2969871-2970680;chr11:2969871-2970680	chr11:2963742-2964012:SNORA54+ENST00000384281.1;chr11:2990548-2993075:NAP1L4+ENST00000455338.6|NAP1L4+ENST00000530064.5|NAP1L4+ENST00000430811.5|NAP1L4+ENST00000534372.1|NAP1L4+ENST00000528968.5|NAP1L4+ENST00000529361.5|NAP1L4+ENST00000531291.5|NAP1L4+ENST00000526842.5|NAP1L4+ENST00000448187.5|NAP1L4+ENST00000532325.6|NAP1L4+ENST00000399614.6|NAP1L4+ENST00000380542.9|NAP1L4+ENST00000526115.5|NAP1L4+ENST00000620138.4	chr11:2969871-2970680	chr11:2963742-2964012:SNORA54+ENST00000384281.1
EUR_11_2488323_3488323	2	rs1541334	4_Tx	4_Tx	chr11:2971292-2972881	chr11:2963742-2964012:SNORA54+ENST00000384281.1	chr11:2971292-2972881	chr11:2963742-2964012:SNORA54+ENST00000384281.1
EUR_11_2488323_3488323	2	rs4758619	4_Tx	4_Tx	chr11:2974696-2975377	chr11:2963742-2964012:SNORA54+ENST00000384281.1	NA	NA
EUR_11_2488323_3488323	2	rs4758502	4_Tx	4_Tx	chr11:2976795-2977561	chr11:2963742-2964012:SNORA54+ENST00000384281.1	NA	NA
EUR_11_2488323_3488323	2	rs3814964	4_Tx	4_Tx	chr11:2977562-2978708;chr11:2977562-2978708	chr11:2963742-2964012:SNORA54+ENST00000384281.1;chr11:2990548-2993075:NAP1L4+ENST00000455338.6|NAP1L4+ENST00000530064.5|NAP1L4+ENST00000430811.5|NAP1L4+ENST00000534372.1|NAP1L4+ENST00000528968.5|NAP1L4+ENST00000529361.5|NAP1L4+ENST00000531291.5|NAP1L4+ENST00000526842.5|NAP1L4+ENST00000448187.5|NAP1L4+ENST00000532325.6|NAP1L4+ENST00000399614.6|NAP1L4+ENST00000380542.9|NAP1L4+ENST00000526115.5|NAP1L4+ENST00000620138.4	NA	NA
EUR_11_2488323_3488323	2	rs12420535	7_Enh	5_TxWk	NA	NA	NA	NA
EUR_11_2488323_3488323	2	rs1468102	7_Enh	5_TxWk	chr11:2982799-2983414	chr11:2990548-2993075:NAP1L4+ENST00000455338.6|NAP1L4+ENST00000530064.5|NAP1L4+ENST00000430811.5|NAP1L4+ENST00000534372.1|NAP1L4+ENST00000528968.5|NAP1L4+ENST00000529361.5|NAP1L4+ENST00000531291.5|NAP1L4+ENST00000526842.5|NAP1L4+ENST00000448187.5|NAP1L4+ENST00000532325.6|NAP1L4+ENST00000399614.6|NAP1L4+ENST00000380542.9|NAP1L4+ENST00000526115.5|NAP1L4+ENST00000620138.4	NA	NA
EUR_11_2488323_3488323	2	rs4758620	5_TxWk	5_TxWk	NA	NA	NA	NA
EUR_11_2488323_3488323	2	rs12806061	5_TxWk	7_Enh	NA	NA	NA	NA
EUR_11_2488323_3488323	2	rs4758621	2_TssAFlnk	7_Enh	chr11:2988305-2988822;chr11:2988305-2988822	chr11:2963742-2964012:SNORA54+ENST00000384281.1;chr11:2990548-2993075:NAP1L4+ENST00000455338.6|NAP1L4+ENST00000530064.5|NAP1L4+ENST00000430811.5|NAP1L4+ENST00000534372.1|NAP1L4+ENST00000528968.5|NAP1L4+ENST00000529361.5|NAP1L4+ENST00000531291.5|NAP1L4+ENST00000526842.5|NAP1L4+ENST00000448187.5|NAP1L4+ENST00000532325.6|NAP1L4+ENST00000399614.6|NAP1L4+ENST00000380542.9|NAP1L4+ENST00000526115.5|NAP1L4+ENST00000620138.4	NA	NA
EUR_11_2488323_3488323	2	rs10833024	2_TssAFlnk	7_Enh	NA	NA	NA	NA
EUR_11_2488323_3488323	2	rs16925010	2_TssAFlnk	2_TssAFlnk	chr11:2990548-2993075;chr11:2990548-2993075;chr11:2990548-2993075	chr11:2900644-2903265:SLC22A18+ENST00000312221.9|SLC22A18+ENST00000649076.1|SLC22A18+ENST00000449793.6|SLC22A18+ENST00000380574.5|SLC22A18+ENST00000485423.1|SLC22A18+ENST00000492567.2|SLC22A18AS+ENST00000455942.3|SLC22A18AS+ENST00000625099.3;chr11:2963742-2964012:SNORA54+ENST00000384281.1;chr11:3057037-3058120:CARS+ENST00000639317.1|CARS+ENST00000526890.5|CARS+ENST00000529772.5|CARS+ENST00000527330.2|CARS+ENST00000278224.13|CARS+ENST00000439280.6|CARS+ENST00000531387.5|CARS+ENST00000465331.1|CARS+ENST00000380525.8|CARS+ENST00000524825.5|AC108448.3+ENST00000648498.1|CARS+ENST00000397111.9	NA	NA
EUR_11_2488323_3488323	2	rs4758623	5_TxWk	5_TxWk	chr11:2993076-2993921	chr11:2963742-2964012:SNORA54+ENST00000384281.1	NA	NA
EUR_11_2488323_3488323	2	rs756693	4_Tx	4_Tx	chr11:3006397-3008396;chr11:3006397-3008396	chr11:2963742-2964012:SNORA54+ENST00000384281.1;chr11:2990548-2993075:NAP1L4+ENST00000455338.6|NAP1L4+ENST00000530064.5|NAP1L4+ENST00000430811.5|NAP1L4+ENST00000534372.1|NAP1L4+ENST00000528968.5|NAP1L4+ENST00000529361.5|NAP1L4+ENST00000531291.5|NAP1L4+ENST00000526842.5|NAP1L4+ENST00000448187.5|NAP1L4+ENST00000532325.6|NAP1L4+ENST00000399614.6|NAP1L4+ENST00000380542.9|NAP1L4+ENST00000526115.5|NAP1L4+ENST00000620138.4	NA	NA
EUR_11_5201409_6201409	2	rs1976339	4_Tx	5_TxWk	NA	NA	NA	NA
EUR_11_5201409_6201409	2	rs58270597	4_Tx	4_Tx	NA	NA	NA	NA
EUR_11_5201409_6201409	2	rs11038628	4_Tx	4_Tx	NA	NA	NA	NA
EUR_11_5201409_6201409	2	rs11038635	4_Tx	4_Tx	NA	NA	NA	NA
EUR_11_5201409_6201409	2	rs11038636	4_Tx	4_Tx	NA	NA	NA	NA
EUR_11_5201409_6201409	2	rs58200149	4_Tx	4_Tx	NA	NA	NA	NA
EUR_11_5201409_6201409	2	rs56334873	4_Tx	5_TxWk	NA	NA	NA	NA
EUR_11_5201409_6201409	2	rs55652931	4_Tx	5_TxWk	NA	NA	NA	NA
EUR_11_5201409_6201409	1	rs17305868	5_TxWk	5_TxWk	NA	NA	NA	NA
EUR_11_9833849_10833849	1	rs4323860	15_Quies	5_TxWk	NA	NA	NA	NA
EUR_11_9833849_10833849	1	rs7123728	15_Quies	15_Quies	NA	NA	NA	NA
EUR_11_9833849_10833849	1	rs11603118	15_Quies	15_Quies	NA	NA	NA	NA
EUR_11_9833849_10833849	1	rs4267063	15_Quies	15_Quies	NA	NA	NA	NA
EUR_11_9833849_10833849	1	rs2083717	15_Quies	15_Quies	NA	NA	NA	NA
EUR_11_9833849_10833849	1	rs10770096	15_Quies	15_Quies	NA	NA	NA	NA
EUR_11_9833849_10833849	1	rs7928170	15_Quies	15_Quies	NA	NA	NA	NA
EUR_11_9833849_10833849	1	rs4482025	15_Quies	15_Quies	NA	NA	NA	NA
EUR_11_9833849_10833849	1	rs11602090	15_Quies	15_Quies	NA	NA	NA	NA
EUR_11_9833849_10833849	1	rs7479039	15_Quies	15_Quies	NA	NA	chr11:10180811-10182222	chr11:10306503-10308637:AMPD3+ENST00000527261.5
EUR_11_9833849_10833849	1	rs4910097	15_Quies	5_TxWk	NA	NA	NA	NA
EUR_11_9833849_10833849	1	rs7106998	15_Quies	15_Quies	NA	NA	NA	NA
EUR_11_9833849_10833849	1	rs716803	15_Quies	15_Quies	NA	NA	NA	NA
EUR_11_9833849_10833849	1	rs2083716	15_Quies	9_Het	NA	NA	NA	NA
EUR_11_9833849_10833849	1	rs4910107	15_Quies	5_TxWk	NA	NA	NA	NA
EUR_11_9833849_10833849	1	rs12290748	15_Quies	5_TxWk	NA	NA	NA	NA
EUR_11_9833849_10833849	1	rs55933041	15_Quies	7_Enh	NA	NA	NA	NA
EUR_11_9833849_10833849	1	rs11042687	15_Quies	5_TxWk	NA	NA	NA	NA
EUR_11_9833849_10833849	1	rs10743131	15_Quies	5_TxWk	NA	NA	NA	NA
EUR_11_9833849_10833849	1	rs4910115	15_Quies	15_Quies	NA	NA	NA	NA
EUR_11_9833849_10833849	1	rs10770104	15_Quies	15_Quies	NA	NA	NA	NA
EUR_11_9833849_10833849	1	rs6484141	15_Quies	15_Quies	NA	NA	NA	NA
EUR_11_9833849_10833849	1	rs726102	15_Quies	15_Quies	NA	NA	NA	NA
EUR_11_9833849_10833849	1	rs7118500	15_Quies	15_Quies	NA	NA	NA	NA
EUR_11_9833849_10833849	1	rs2044144	15_Quies	15_Quies	NA	NA	NA	NA
EUR_11_9833849_10833849	1	rs2044143	15_Quies	15_Quies	NA	NA	NA	NA
EUR_11_9833849_10833849	1	rs7116147	15_Quies	15_Quies	NA	NA	NA	NA
EUR_11_9833849_10833849	1	rs11042702	15_Quies	15_Quies	NA	NA	NA	NA
EUR_11_9833849_10833849	1	rs11042703	15_Quies	15_Quies	NA	NA	NA	NA
EUR_11_9833849_10833849	1	rs12419593	15_Quies	15_Quies	NA	NA	NA	NA
EUR_11_9833849_10833849	1	rs4597056	15_Quies	15_Quies	NA	NA	NA	NA
EUR_11_9833849_10833849	1	rs11042712	15_Quies	15_Quies	NA	NA	NA	NA
EUR_11_9833849_10833849	1	rs34051776	15_Quies	15_Quies	NA	NA	NA	NA
EUR_11_9833849_10833849	1	rs36167833	15_Quies	15_Quies	NA	NA	NA	NA
EUR_11_9833849_10833849	1	rs36170347	15_Quies	15_Quies	NA	NA	NA	NA
EUR_11_9833849_10833849	1	rs34692066	15_Quies	15_Quies	NA	NA	NA	NA
EUR_11_9833849_10833849	1	rs34739790	15_Quies	15_Quies	NA	NA	NA	NA
EUR_11_9833849_10833849	1	rs34087225	15_Quies	15_Quies	NA	NA	NA	NA
EUR_11_9833849_10833849	1	rs10840380	15_Quies	15_Quies	NA	NA	NA	NA
EUR_11_9833849_10833849	1	rs7107951	15_Quies	15_Quies	NA	NA	NA	NA
EUR_11_9833849_10833849	1	rs7107040	15_Quies	15_Quies	NA	NA	NA	NA
EUR_11_9833849_10833849	1	rs7107290	15_Quies	15_Quies	NA	NA	NA	NA
EUR_11_9833849_10833849	1	rs7108358	15_Quies	15_Quies	NA	NA	NA	NA
EUR_11_9833849_10833849	1	rs7107399	15_Quies	15_Quies	NA	NA	NA	NA
EUR_11_9833849_10833849	1	rs7110652	15_Quies	15_Quies	NA	NA	NA	NA
EUR_11_9833849_10833849	1	rs6484147	15_Quies	15_Quies	NA	NA	NA	NA
EUR_11_9833849_10833849	1	rs6484148	15_Quies	15_Quies	NA	NA	NA	NA
EUR_11_9833849_10833849	1	rs7952105	15_Quies	7_Enh	NA	NA	NA	NA
EUR_11_9833849_10833849	1	rs11042714	15_Quies	7_Enh	NA	NA	NA	NA
EUR_11_9833849_10833849	1	rs9735682	15_Quies	7_Enh	NA	NA	NA	NA
EUR_11_9833849_10833849	1	rs10840381	15_Quies	15_Quies	NA	NA	NA	NA
EUR_11_9833849_10833849	1	rs10840382	15_Quies	15_Quies	NA	NA	NA	NA
EUR_11_9833849_10833849	1	rs6484152	15_Quies	15_Quies	NA	NA	NA	NA
EUR_11_9833849_10833849	1	rs11042716	15_Quies	15_Quies	NA	NA	NA	NA
EUR_11_9833849_10833849	1	rs10500724	15_Quies	15_Quies	NA	NA	NA	NA
EUR_11_9833849_10833849	1	rs11042717	7_Enh	15_Quies	chr11:10281033-10283108;chr11:10281033-10283108	chr11:10303238-10305212:AC080023.1+ENST00000526906.1|ADM+ENST00000278175.10|ADM+ENST00000534464.1|ADM+ENST00000530439.1|ADM+ENST00000524948.5|ADM+ENST00000528655.5|ADM+ENST00000525063.2|ADM+ENST00000526492.4|ADM+ENST00000528544.1;chr11:10306503-10308637:AMPD3+ENST00000527261.5	NA	NA
EUR_11_9833849_10833849	1	rs67832114	7_Enh	15_Quies	chr11:10281033-10283108;chr11:10281033-10283108	chr11:10303238-10305212:AC080023.1+ENST00000526906.1|ADM+ENST00000278175.10|ADM+ENST00000534464.1|ADM+ENST00000530439.1|ADM+ENST00000524948.5|ADM+ENST00000528655.5|ADM+ENST00000525063.2|ADM+ENST00000526492.4|ADM+ENST00000528544.1;chr11:10306503-10308637:AMPD3+ENST00000527261.5	NA	NA
EUR_11_9833849_10833849	1	rs7947666	7_Enh	15_Quies	NA	NA	NA	NA
EUR_11_9833849_10833849	1	rs11607174	7_Enh	7_Enh	NA	NA	NA	NA
EUR_11_9833849_10833849	1	rs4442543	2_TssAFlnk	7_Enh	NA	NA	NA	NA
EUR_11_9833849_10833849	1	rs4366477	2_TssAFlnk	7_Enh	NA	NA	NA	NA
EUR_11_9833849_10833849	1	rs4491213	2_TssAFlnk	7_Enh	NA	NA	NA	NA
EUR_11_9833849_10833849	1	rs10840385	7_Enh	5_TxWk	NA	NA	NA	NA
EUR_11_9833849_10833849	1	rs10743133	5_TxWk	5_TxWk	NA	NA	NA	NA
EUR_11_9833849_10833849	1	rs6484160	5_TxWk	5_TxWk	NA	NA	NA	NA
EUR_11_9833849_10833849	1	rs7945930	5_TxWk	5_TxWk	NA	NA	NA	NA
EUR_11_9833849_10833849	1	rs11042719	5_TxWk	5_TxWk	NA	NA	NA	NA
EUR_11_9833849_10833849	1	rs7950461	5_TxWk	5_TxWk	NA	NA	NA	NA
EUR_11_9833849_10833849	1	rs12419064	15_Quies	5_TxWk	NA	NA	NA	NA
EUR_11_9833849_10833849	1	rs4418806	15_Quies	5_TxWk	NA	NA	NA	NA
EUR_11_9833849_10833849	1	rs56776911	15_Quies	5_TxWk	NA	NA	NA	NA
EUR_11_9833849_10833849	1	rs57153895	15_Quies	5_TxWk	NA	NA	NA	NA
EUR_11_9833849_10833849	1	rs7935242	2_TssAFlnk	2_TssAFlnk	NA	NA	NA	NA
EUR_11_9833849_10833849	1	rs7924631	2_TssAFlnk	2_TssAFlnk	NA	NA	NA	NA
EUR_11_9833849_10833849	1	rs7927874	2_TssAFlnk	2_TssAFlnk	NA	NA	NA	NA
EUR_11_9833849_10833849	1	rs34354539	2_TssAFlnk	2_TssAFlnk	chr11:10306503-10308637;chr11:10306503-10308637;chr11:10306503-10308637	chr11:9757380-9760095:AC026250.1+ENST00000525154.1|SBF2-AS1+ENST00000498905.2|SBF2-AS1+ENST00000527406.1|SBF2-AS1+ENST00000499953.6|SBF2-AS1+ENST00000650092.1|AC026250.1+ENST00000500698.1;chr11:10293349-10294831:SBF2+ENST00000256190.12;chr11:10303238-10305212:AC080023.1+ENST00000526906.1|ADM+ENST00000278175.10|ADM+ENST00000534464.1|ADM+ENST00000530439.1|ADM+ENST00000524948.5|ADM+ENST00000528655.5|ADM+ENST00000525063.2|ADM+ENST00000526492.4|ADM+ENST00000528544.1	chr11:10306503-10308637	chr11:9757380-9760095:AC026250.1+ENST00000525154.1|SBF2-AS1+ENST00000498905.2|SBF2-AS1+ENST00000527406.1|SBF2-AS1+ENST00000499953.6|SBF2-AS1+ENST00000650092.1|AC026250.1+ENST00000500698.1
EUR_11_9833849_10833849	1	rs7944706	7_Enh	15_Quies	NA	NA	chr11:10308969-10310092;chr11:10308969-10310092	chr11:9757380-9760095:AC026250.1+ENST00000525154.1|SBF2-AS1+ENST00000498905.2|SBF2-AS1+ENST00000527406.1|SBF2-AS1+ENST00000499953.6|SBF2-AS1+ENST00000650092.1|AC026250.1+ENST00000500698.1;chr11:10306503-10308637:AMPD3+ENST00000527261.5
EUR_11_9833849_10833849	1	rs4444073	7_Enh	15_Quies	NA	NA	NA	NA
EUR_11_9833849_10833849	1	rs2060658	15_Quies	9_Het	NA	NA	chr11:10311655-10312649	chr11:10306503-10308637:AMPD3+ENST00000527261.5
EUR_11_9833849_10833849	1	rs2957683	15_Quies	5_TxWk	NA	NA	NA	NA
EUR_11_9833849_10833849	1	rs2084600	15_Quies	5_TxWk	NA	NA	NA	NA
EUR_11_9833849_10833849	1	rs2957684	15_Quies	5_TxWk	NA	NA	NA	NA
EUR_11_9833849_10833849	1	rs2957685	15_Quies	5_TxWk	NA	NA	NA	NA
EUR_11_9833849_10833849	1	rs7941312	15_Quies	7_Enh	NA	NA	NA	NA
EUR_11_9833849_10833849	1	rs1450271	15_Quies	15_Quies	NA	NA	NA	NA
EUR_11_9833849_10833849	1	rs2923089	15_Quies	15_Quies	NA	NA	NA	NA
EUR_11_9833849_10833849	1	rs35265040	15_Quies	15_Quies	NA	NA	NA	NA
EUR_11_9833849_10833849	1	rs2403309	15_Quies	15_Quies	NA	NA	NA	NA
EUR_11_9833849_10833849	1	rs2923091	15_Quies	15_Quies	NA	NA	NA	NA
EUR_11_9833849_10833849	1	rs7926490	15_Quies	15_Quies	NA	NA	NA	NA
EUR_11_9833849_10833849	1	rs7925720	15_Quies	15_Quies	NA	NA	NA	NA
EUR_11_9833849_10833849	1	rs7944291	15_Quies	15_Quies	NA	NA	NA	NA
EUR_11_9833849_10833849	1	rs7944299	15_Quies	15_Quies	NA	NA	NA	NA
EUR_11_9833849_10833849	1	rs7941308	15_Quies	15_Quies	NA	NA	NA	NA
EUR_11_9833849_10833849	1	rs2923093	15_Quies	15_Quies	NA	NA	NA	NA
EUR_11_9833849_10833849	1	rs2015148	15_Quies	15_Quies	NA	NA	NA	NA
EUR_11_9833849_10833849	1	rs2923095	15_Quies	15_Quies	NA	NA	NA	NA
EUR_11_9833849_10833849	1	rs2923096	15_Quies	15_Quies	NA	NA	NA	NA
EUR_11_9833849_10833849	1	rs2957688	15_Quies	15_Quies	NA	NA	NA	NA
EUR_11_9833849_10833849	1	rs2923097	15_Quies	15_Quies	NA	NA	NA	NA
EUR_11_11571547_12571547	1	rs11022130	7_Enh	5_TxWk	NA	NA	NA	NA
EUR_11_11571547_12571547	1	rs10765918	7_Enh	5_TxWk	NA	NA	NA	NA
EUR_11_11571547_12571547	1	rs11022131	7_Enh	7_Enh	NA	NA	NA	NA
EUR_11_15746700_16746700	1	rs1519125	15_Quies	15_Quies	NA	NA	NA	NA
EUR_11_15746700_16746700	1	rs1837095	15_Quies	15_Quies	NA	NA	NA	NA
EUR_11_15746700_16746700	1	rs11023881	15_Quies	15_Quies	NA	NA	NA	NA
EUR_11_15746700_16746700	1	rs2351958	7_Enh	15_Quies	NA	NA	NA	NA
EUR_11_15746700_16746700	1	rs10832570	15_Quies	15_Quies	NA	NA	NA	NA
EUR_11_15746700_16746700	1	rs1401454	15_Quies	15_Quies	NA	NA	NA	NA
EUR_11_15746700_16746700	1	rs2030291	15_Quies	15_Quies	NA	NA	NA	NA
EUR_11_16799762_17799762	1	rs214099	15_Quies	15_Quies	NA	NA	NA	NA
EUR_11_16799762_17799762	1	rs214097	15_Quies	15_Quies	NA	NA	NA	NA
EUR_11_16799762_17799762	1	rs214094	15_Quies	15_Quies	NA	NA	NA	NA
EUR_11_16799762_17799762	1	rs214093	15_Quies	14_ReprPCWk	NA	NA	NA	NA
EUR_11_16799762_17799762	1	rs214092	15_Quies	14_ReprPCWk	NA	NA	NA	NA
EUR_11_16799762_17799762	1	rs214088	1_TssA	1_TssA	NA	NA	NA	NA
EUR_11_16799762_17799762	1	rs214084	2_TssAFlnk	2_TssAFlnk	NA	NA	NA	NA
EUR_11_16799762_17799762	1	rs214083	2_TssAFlnk	2_TssAFlnk	NA	NA	NA	NA
EUR_11_16799762_17799762	1	rs214082	7_Enh	2_TssAFlnk	NA	NA	NA	NA
EUR_11_16799762_17799762	1	rs214081	5_TxWk	5_TxWk	NA	NA	NA	NA
EUR_11_16799762_17799762	1	rs214080	5_TxWk	5_TxWk	NA	NA	NA	NA
EUR_11_16799762_17799762	1	rs214077	5_TxWk	5_TxWk	NA	NA	NA	NA
EUR_11_16799762_17799762	1	rs214068	4_Tx	5_TxWk	NA	NA	NA	NA
EUR_11_18145668_19145668	1	rs10128711	4_Tx	6_EnhG	NA	NA	NA	NA
EUR_11_18145668_19145668	1	rs10832950	4_Tx	4_Tx	NA	NA	NA	NA
EUR_11_18145668_19145668	1	rs10500834	5_TxWk	5_TxWk	NA	NA	NA	NA
EUR_11_18145668_19145668	1	rs4757676	7_Enh	7_Enh	chr11:18617425-18618975	chr11:18587987-18589407:UEVLD+ENST00000540666.5|UEVLD+ENST00000300038.7|UEVLD+ENST00000540917.5|UEVLD+ENST00000320750.10|UEVLD+ENST00000535340.5|UEVLD+ENST00000379387.8|UEVLD+ENST00000396196.6|UEVLD+ENST00000541984.5|UEVLD+ENST00000396197.8|UEVLD+ENST00000543987.5|UEVLD+ENST00000490736.2|SPTY2D1OS+ENST00000636313.1	NA	NA
EUR_11_18145668_19145668	1	rs10832954	5_TxWk	15_Quies	NA	NA	NA	NA
EUR_11_18145668_19145668	1	rs10832956	5_TxWk	15_Quies	NA	NA	NA	NA
EUR_11_18145668_19145668	1	rs11024739	5_TxWk	15_Quies	NA	NA	NA	NA
EUR_11_31613944_32613944	1	rs71489832	14_ReprPCWk	14_ReprPCWk	NA	NA	NA	NA
EUR_11_31613944_32613944	1	rs11031571	14_ReprPCWk	14_ReprPCWk	NA	NA	NA	NA
EUR_11_31613944_32613944	1	rs641635	14_ReprPCWk	15_Quies	NA	NA	NA	NA
EUR_11_31613944_32613944	1	rs555492	14_ReprPCWk	15_Quies	NA	NA	NA	NA
EUR_11_31613944_32613944	1	rs531603	5_TxWk	7_Enh	NA	NA	NA	NA
EUR_11_31613944_32613944	1	rs531576	5_TxWk	7_Enh	NA	NA	NA	NA
EUR_11_31613944_32613944	1	rs170327	5_TxWk	7_Enh	NA	NA	NA	NA
EUR_11_31613944_32613944	1	rs223047	5_TxWk	7_Enh	NA	NA	NA	NA
EUR_11_31613944_32613944	1	rs190104	1_TssA	1_TssA	NA	NA	NA	NA
EUR_11_31613944_32613944	1	rs223042	7_Enh	2_TssAFlnk	NA	NA	NA	NA
EUR_11_31613944_32613944	1	rs223072	4_Tx	4_Tx	NA	NA	NA	NA
EUR_11_31613944_32613944	1	rs223071	4_Tx	4_Tx	NA	NA	NA	NA
EUR_11_31613944_32613944	1	rs223070	4_Tx	4_Tx	NA	NA	NA	NA
EUR_11_31613944_32613944	1	rs223068	4_Tx	4_Tx	NA	NA	NA	NA
EUR_11_31613944_32613944	1	rs618206	4_Tx	4_Tx	NA	NA	NA	NA
EUR_11_31613944_32613944	1	rs11031588	4_Tx	4_Tx	NA	NA	NA	NA
EUR_11_31613944_32613944	1	rs11031591	4_Tx	4_Tx	NA	NA	NA	NA
EUR_11_31613944_32613944	1	rs61878815	4_Tx	4_Tx	NA	NA	NA	NA
EUR_11_31613944_32613944	1	rs11031594	5_TxWk	5_TxWk	NA	NA	NA	NA
EUR_11_31613944_32613944	1	rs2207449	7_Enh	15_Quies	NA	NA	NA	NA
EUR_11_31613944_32613944	1	rs2135464	14_ReprPCWk	15_Quies	NA	NA	NA	NA
EUR_11_31613944_32613944	1	rs11031600	14_ReprPCWk	15_Quies	NA	NA	NA	NA
EUR_11_31613944_32613944	1	rs1027788	14_ReprPCWk	14_ReprPCWk	NA	NA	NA	NA
EUR_11_31613944_32613944	1	rs714317	13_ReprPC	14_ReprPCWk	NA	NA	NA	NA
EUR_11_31613944_32613944	1	rs10835845	14_ReprPCWk	14_ReprPCWk	NA	NA	NA	NA
EUR_11_31613944_32613944	1	rs12577391	14_ReprPCWk	14_ReprPCWk	NA	NA	NA	NA
EUR_11_31613944_32613944	1	rs78947432	14_ReprPCWk	15_Quies	NA	NA	NA	NA
EUR_11_31613944_32613944	1	rs7931493	14_ReprPCWk	15_Quies	NA	NA	NA	NA
EUR_11_31613944_32613944	1	rs16922865	14_ReprPCWk	15_Quies	NA	NA	NA	NA
EUR_11_31613944_32613944	1	rs118109935	14_ReprPCWk	15_Quies	NA	NA	NA	NA
EUR_11_31613944_32613944	1	rs10835849	14_ReprPCWk	15_Quies	NA	NA	NA	NA
EUR_11_31613944_32613944	1	rs11031611	14_ReprPCWk	15_Quies	NA	NA	NA	NA
EUR_11_31613944_32613944	1	rs10835850	14_ReprPCWk	15_Quies	NA	NA	NA	NA
EUR_11_31613944_32613944	1	rs7126591	14_ReprPCWk	15_Quies	NA	NA	NA	NA
EUR_11_31613944_32613944	1	rs11031612	14_ReprPCWk	15_Quies	NA	NA	NA	NA
EUR_11_31613944_32613944	1	rs11031613	14_ReprPCWk	15_Quies	NA	NA	NA	NA
EUR_11_31613944_32613944	1	rs10835851	14_ReprPCWk	7_Enh	NA	NA	NA	NA
EUR_11_31613944_32613944	1	rs10835852	14_ReprPCWk	7_Enh	NA	NA	NA	NA
EUR_11_31613944_32613944	1	rs11031614	14_ReprPCWk	5_TxWk	NA	NA	NA	NA
EUR_11_31613944_32613944	1	rs11031615	14_ReprPCWk	5_TxWk	NA	NA	NA	NA
EUR_11_31613944_32613944	1	rs16922889	14_ReprPCWk	7_Enh	NA	NA	NA	NA
EUR_11_31613944_32613944	1	rs11031616	14_ReprPCWk	14_ReprPCWk	NA	NA	NA	NA
EUR_11_31613944_32613944	1	rs10835853	14_ReprPCWk	14_ReprPCWk	NA	NA	NA	NA
EUR_11_31613944_32613944	1	rs12224020	14_ReprPCWk	14_ReprPCWk	NA	NA	NA	NA
EUR_11_31613944_32613944	1	rs11031617	14_ReprPCWk	14_ReprPCWk	NA	NA	NA	NA
EUR_11_31613944_32613944	1	rs11031618	14_ReprPCWk	14_ReprPCWk	NA	NA	NA	NA
EUR_11_31613944_32613944	1	rs11031619	14_ReprPCWk	14_ReprPCWk	NA	NA	chr11:32156212-32156841	chr11:32152842-32153269:NA
EUR_11_31613944_32613944	1	rs11031620	14_ReprPCWk	14_ReprPCWk	NA	NA	chr11:32156212-32156841	chr11:32152842-32153269:NA
EUR_11_31613944_32613944	1	rs1033585	14_ReprPCWk	14_ReprPCWk	NA	NA	NA	NA
EUR_11_31613944_32613944	1	rs1033584	14_ReprPCWk	14_ReprPCWk	NA	NA	NA	NA
EUR_11_31613944_32613944	1	rs12364897	14_ReprPCWk	14_ReprPCWk	NA	NA	NA	NA
EUR_11_31613944_32613944	1	rs10767916	14_ReprPCWk	14_ReprPCWk	NA	NA	NA	NA
EUR_11_31613944_32613944	1	rs10835854	14_ReprPCWk	14_ReprPCWk	NA	NA	NA	NA
EUR_11_31613944_32613944	1	rs2067591	14_ReprPCWk	14_ReprPCWk	NA	NA	NA	NA
EUR_11_31613944_32613944	1	rs7926466	14_ReprPCWk	14_ReprPCWk	NA	NA	NA	NA
EUR_11_31613944_32613944	1	rs78498502	14_ReprPCWk	7_Enh	NA	NA	NA	NA
EUR_11_31613944_32613944	1	rs11031626	12_EnhBiv	11_BivFlnk	NA	NA	chr11:32173254-32173517	chr11:32041230-32041472:AL035078.1+ENST00000531627.1|AL035078.1+ENST00000531962.1
EUR_11_45833263_46833263	1	rs12292649	14_ReprPCWk	14_ReprPCWk	chr11:46235247-46236728	chr11:46277296-46278157:CREB3L1+ENST00000621158.4	chr11:46235247-46236728	chr11:46219913-46220719:AC024475.3+ENST00000634553.1|AC024475.3+ENST00000634971.1|AC024475.3+ENST00000635389.1|AC024475.3+ENST00000530941.2|AC024475.3+ENST00000634991.1
EUR_11_45833263_46833263	1	rs11038827	11_BivFlnk	2_TssAFlnk	NA	NA	NA	NA
EUR_11_45833263_46833263	1	rs56288505	14_ReprPCWk	15_Quies	chr11:46250381-46251457;chr11:46250381-46251457	chr11:46277296-46278157:CREB3L1+ENST00000621158.4;chr11:46332412-46333615:DGKZ+ENST00000343674.10	NA	NA
EUR_11_45833263_46833263	1	rs61884152	7_Enh	15_Quies	NA	NA	NA	NA
EUR_11_45833263_46833263	1	rs9667357	14_ReprPCWk	15_Quies	NA	NA	NA	NA
EUR_11_45833263_46833263	1	rs61884154	14_ReprPCWk	15_Quies	NA	NA	NA	NA
EUR_11_45833263_46833263	1	rs11038843	14_ReprPCWk	5_TxWk	chr11:46266680-46267231	chr11:46277296-46278157:CREB3L1+ENST00000621158.4	chr11:46266680-46267231	chr11:46270364-46271019:NA
EUR_11_45833263_46833263	1	rs61884156	14_ReprPCWk	5_TxWk	NA	NA	NA	NA
EUR_11_45833263_46833263	1	rs61884157	13_ReprPC	5_TxWk	chr11:46270364-46271019	chr11:46277296-46278157:CREB3L1+ENST00000621158.4	NA	NA
EUR_11_45833263_46833263	1	rs61884158	13_ReprPC	5_TxWk	chr11:46270364-46271019	chr11:46277296-46278157:CREB3L1+ENST00000621158.4	NA	NA
EUR_11_45833263_46833263	1	rs58976278	13_ReprPC	5_TxWk	chr11:46270364-46271019	chr11:46277296-46278157:CREB3L1+ENST00000621158.4	NA	NA
EUR_11_45833263_46833263	1	rs61885566	14_ReprPCWk	7_Enh	NA	NA	NA	NA
EUR_11_45833263_46833263	1	rs9704813	14_ReprPCWk	5_TxWk	NA	NA	NA	NA
EUR_11_45833263_46833263	1	rs61882672	14_ReprPCWk	5_TxWk	chr11:46324425-46324807	chr11:46277296-46278157:CREB3L1+ENST00000621158.4	NA	NA
EUR_11_45833263_46833263	1	rs61882744	5_TxWk	5_TxWk	NA	NA	NA	NA
EUR_11_45833263_46833263	1	rs61882755	5_TxWk	15_Quies	chr11:46587180-46588551;chr11:46587180-46588551	chr11:46386323-46388310:CHRM4+ENST00000433765.3;chr11:46752827-46753394:CKAP5+ENST00000525896.1|MIR5582+ENST00000579697.1	NA	NA
EUR_11_45833263_46833263	1	rs61884297	4_Tx	6_EnhG	NA	NA	NA	NA
EUR_11_47474373_48474373	1	rs1228024	15_Quies	15_Quies	NA	NA	NA	NA
EUR_11_47474373_48474373	1	rs1227995	7_Enh	15_Quies	chr11:47938034-47939356	chr11:48096685-48097466:MIR3161+ENST00000577977.1	chr11:47938034-47939356	chr11:48096685-48097466:MIR3161+ENST00000577977.1
EUR_11_47474373_48474373	1	rs1227996	5_TxWk	15_Quies	NA	NA	NA	NA
EUR_11_47474373_48474373	1	rs1681630	7_Enh	7_Enh	NA	NA	NA	NA
EUR_11_47474373_48474373	1	rs1631174	15_Quies	15_Quies	NA	NA	NA	NA
EUR_11_59623817_60623817	1	rs4939346	15_Quies	15_Quies	NA	NA	NA	NA
EUR_11_59623817_60623817	1	rs11230285	15_Quies	15_Quies	chr11:60355982-60356477	chr11:60334003-60335576:MS4A6E+ENST00000300182.8|MS4A6E+ENST00000532756.1|MS4A6E+ENST00000530509.1	NA	NA
EUR_11_59623817_60623817	1	rs7101698	9_Het	15_Quies	chr11:60358994-60359873	chr11:60377297-60378562:MS4A7+ENST00000358246.5|MS4A7+ENST00000534016.5|MS4A7+ENST00000530027.5|MS4A7+ENST00000530614.5|MS4A14+ENST00000531787.5|MS4A7+ENST00000300184.8|MS4A7+ENST00000528808.1|MS4A7+ENST00000530234.2|MS4A7+ENST00000528500.1|MS4A7+ENST00000528215.1	NA	NA
EUR_11_59623817_60623817	1	rs7107253	8_ZNF/Rpts	9_Het	chr11:60360342-60362924;chr11:60360342-60362924	chr11:60334003-60335576:MS4A6E+ENST00000300182.8|MS4A6E+ENST00000532756.1|MS4A6E+ENST00000530509.1;chr11:60377297-60378562:MS4A7+ENST00000358246.5|MS4A7+ENST00000534016.5|MS4A7+ENST00000530027.5|MS4A7+ENST00000530614.5|MS4A14+ENST00000531787.5|MS4A7+ENST00000300184.8|MS4A7+ENST00000528808.1|MS4A7+ENST00000530234.2|MS4A7+ENST00000528500.1|MS4A7+ENST00000528215.1	NA	NA
EUR_11_59623817_60623817	1	rs1545277	14_ReprPCWk	5_TxWk	chr11:60381815-60382698	chr11:60377297-60378562:MS4A7+ENST00000358246.5|MS4A7+ENST00000534016.5|MS4A7+ENST00000530027.5|MS4A7+ENST00000530614.5|MS4A14+ENST00000531787.5|MS4A7+ENST00000300184.8|MS4A7+ENST00000528808.1|MS4A7+ENST00000530234.2|MS4A7+ENST00000528500.1|MS4A7+ENST00000528215.1	NA	NA
EUR_11_59623817_60623817	1	rs950802	14_ReprPCWk	5_TxWk	chr11:60385096-60385785	chr11:60377297-60378562:MS4A7+ENST00000358246.5|MS4A7+ENST00000534016.5|MS4A7+ENST00000530027.5|MS4A7+ENST00000530614.5|MS4A14+ENST00000531787.5|MS4A7+ENST00000300184.8|MS4A7+ENST00000528808.1|MS4A7+ENST00000530234.2|MS4A7+ENST00000528500.1|MS4A7+ENST00000528215.1	NA	NA
EUR_11_59623817_60623817	1	rs4938939	14_ReprPCWk	7_Enh	chr11:60393180-60393589	chr11:60377297-60378562:MS4A7+ENST00000358246.5|MS4A7+ENST00000534016.5|MS4A7+ENST00000530027.5|MS4A7+ENST00000530614.5|MS4A14+ENST00000531787.5|MS4A7+ENST00000300184.8|MS4A7+ENST00000528808.1|MS4A7+ENST00000530234.2|MS4A7+ENST00000528500.1|MS4A7+ENST00000528215.1	NA	NA
EUR_11_59623817_60623817	1	rs955017	14_ReprPCWk	15_Quies	chr11:60406318-60407459	chr11:60377297-60378562:MS4A7+ENST00000358246.5|MS4A7+ENST00000534016.5|MS4A7+ENST00000530027.5|MS4A7+ENST00000530614.5|MS4A14+ENST00000531787.5|MS4A7+ENST00000300184.8|MS4A7+ENST00000528808.1|MS4A7+ENST00000530234.2|MS4A7+ENST00000528500.1|MS4A7+ENST00000528215.1	NA	NA
EUR_11_59623817_60623817	1	rs7117491	15_Quies	15_Quies	NA	NA	NA	NA
EUR_11_59623817_60623817	1	rs11230300	15_Quies	15_Quies	NA	NA	NA	NA
EUR_11_59623817_60623817	1	rs1838093	15_Quies	15_Quies	NA	NA	chr11:60417473-60418474	chr11:60429506-60430545:MS4A5+ENST00000300190.7|MS4A5+ENST00000533885.5|MS4A5+ENST00000534071.1|MS4A5+ENST00000531403.5|MS4A5+ENST00000528905.1|MS4A5+ENST00000528093.1
EUR_11_61070783_62070783	1	rs174566	15_Quies	15_Quies	NA	NA	chr11:61824158-61824968	chr1:213987677-213988727:AC011700.1+ENST00000610409.1|PROX1-AS1+ENST00000630538.2|PROX1-AS1+ENST00000626228.2|PROX1-AS1+ENST00000630180.2|PROX1-AS1+ENST00000628896.2|PROX1-AS1+ENST00000608936.5|PROX1-AS1+ENST00000598091.1|PROX1-AS1+ENST00000625209.2|PROX1+ENST00000498508.6|PROX1+ENST00000366958.8|PROX1+ENST00000607726.1|PROX1-AS1+ENST00000433082.6|PROX1-AS1+ENST00000628143.2|PROX1-AS1+ENST00000629743.2|PROX1-AS1+ENST00000626034.2|PROX1-AS1+ENST00000625722.2|PROX1-AS1+ENST00000626372.2|PROX1+ENST00000261454.8|PROX1-AS1+ENST00000630223.2|PROX1+ENST00000435016.2|PROX1+ENST00000607425.1
EUR_11_61070783_62070783	1	rs174567	15_Quies	15_Quies	NA	NA	NA	NA
EUR_11_61070783_62070783	1	rs99780	2_TssAFlnk	2_TssAFlnk	chr11:61829096-61829743;chr11:61829096-61829743;chr11:61829096-61829743;chr11:61829096-61829743;chr11:61829096-61829743;chr11:61829096-61829743;chr11:61829096-61829743	chr11:61755379-61758063:MYRF+ENST00000265460.9|AP002380.1+ENST00000536405.5|AP002380.1+ENST00000244906.6;chr11:61814282-61815535:FADS1+ENST00000545986.1|FADS1+ENST00000539419.5|FADS1+ENST00000545245.5|FADS1+ENST00000545405.5|MIR1908+ENST00000410394.1|FADS1+ENST00000542506.5|FADS2+ENST00000257261.10|FADS2+ENST00000522639.1|FADS2+ENST00000522056.5|FADS2+ENST00000517839.1;chr11:61815536-61816430:FADS1+ENST00000545986.1|FADS1+ENST00000539419.5|FADS1+ENST00000545245.5|FADS1+ENST00000545405.5|MIR1908+ENST00000410394.1|FADS1+ENST00000542506.5|FADS2+ENST00000257261.10|FADS1+ENST00000544696.5|FADS1+ENST00000433932.5|FADS1+ENST00000473263.1|FADS2+ENST00000522639.1|FADS2+ENST00000522056.5|FADS1+ENST00000540767.5|FADS1+ENST00000466716.5|FADS2+ENST00000517839.1|FADS1+ENST00000541683.1|FADS1+ENST00000424501.5|FADS1+ENST00000491310.5;chr11:61876425-61878412:FADS3+ENST00000525094.5|MIR6746+ENST00000620971.1|FADS3+ENST00000527379.5;chr11:61891403-61893462:FADS3+ENST00000525588.5|FADS3+ENST00000414624.6|FADS3+ENST00000529525.1|FADS3+ENST00000278829.7|FADS3+ENST00000527697.5;chr11:61916487-61917632:RAB3IL1+ENST00000394836.7;chr11:61918475-61920545:RAB3IL1+ENST00000394836.7|RAB3IL1+ENST00000531922.1|RAB3IL1+ENST00000301773.9	NA	NA
EUR_11_61070783_62070783	2	rs739789	1_TssA	1_TssA	chr11:61916487-61917632	chr11:61918475-61920545:RAB3IL1+ENST00000394836.7|RAB3IL1+ENST00000531922.1|RAB3IL1+ENST00000301773.9	NA	NA
EUR_11_61070783_62070783	2	rs2521561	13_ReprPC	11_BivFlnk	chr11:61918475-61920545;chr11:61918475-61920545;chr11:61918475-61920545;chr11:61918475-61920545;chr11:61918475-61920545;chr11:61918475-61920545;chr11:61918475-61920545;chr11:61918475-61920545	chr11:61755379-61758063:MYRF+ENST00000265460.9|AP002380.1+ENST00000536405.5|AP002380.1+ENST00000244906.6;chr11:61792465-61793334:MIR611+ENST00000384869.1|TMEM258+ENST00000541893.5|TMEM258+ENST00000545210.5|TMEM258+ENST00000257262.12|TMEM258+ENST00000540434.1|TMEM258+ENST00000537328.5|TMEM258+ENST00000535297.1|TMEM258+ENST00000543510.1|FEN1+ENST00000305885.3|FEN1+ENST00000535723.1|FADS2+ENST00000574708.5;chr11:61814282-61815535:FADS1+ENST00000545986.1|FADS1+ENST00000539419.5|FADS1+ENST00000545245.5|FADS1+ENST00000545405.5|MIR1908+ENST00000410394.1|FADS1+ENST00000542506.5|FADS2+ENST00000257261.10|FADS2+ENST00000522639.1|FADS2+ENST00000522056.5|FADS2+ENST00000517839.1;chr11:61876425-61878412:FADS3+ENST00000525094.5|MIR6746+ENST00000620971.1|FADS3+ENST00000527379.5;chr11:61891403-61893462:FADS3+ENST00000525588.5|FADS3+ENST00000414624.6|FADS3+ENST00000529525.1|FADS3+ENST00000278829.7|FADS3+ENST00000527697.5;chr11:61916487-61917632:RAB3IL1+ENST00000394836.7;chr11:61949539-61950088:BEST1+ENST00000534553.5|BEST1+ENST00000378043.9|BEST1+ENST00000529265.5|BEST1+ENST00000533521.5|BEST1+ENST00000524926.5|BEST1+ENST00000524877.5|BEST1+ENST00000449131.6;chr11:61967351-61967978:FTH1+ENST00000532601.1|FTH1+ENST00000534719.1|FTH1+ENST00000526640.5|FTH1+ENST00000533138.1|FTH1+ENST00000620041.4|FTH1+ENST00000529548.1|FTH1+ENST00000532829.5|FTH1+ENST00000529191.5|FTH1+ENST00000529631.5|FTH1+ENST00000530019.5|FTH1+ENST00000534180.1|FTH1+ENST00000273550.12|AP003733.4+ENST00000623785.1	NA	NA
EUR_11_61070783_62070783	2	rs2524288	14_ReprPCWk	12_EnhBiv	chr11:61918475-61920545;chr11:61918475-61920545;chr11:61918475-61920545;chr11:61918475-61920545;chr11:61918475-61920545;chr11:61918475-61920545;chr11:61918475-61920545;chr11:61918475-61920545	chr11:61755379-61758063:MYRF+ENST00000265460.9|AP002380.1+ENST00000536405.5|AP002380.1+ENST00000244906.6;chr11:61792465-61793334:MIR611+ENST00000384869.1|TMEM258+ENST00000541893.5|TMEM258+ENST00000545210.5|TMEM258+ENST00000257262.12|TMEM258+ENST00000540434.1|TMEM258+ENST00000537328.5|TMEM258+ENST00000535297.1|TMEM258+ENST00000543510.1|FEN1+ENST00000305885.3|FEN1+ENST00000535723.1|FADS2+ENST00000574708.5;chr11:61814282-61815535:FADS1+ENST00000545986.1|FADS1+ENST00000539419.5|FADS1+ENST00000545245.5|FADS1+ENST00000545405.5|MIR1908+ENST00000410394.1|FADS1+ENST00000542506.5|FADS2+ENST00000257261.10|FADS2+ENST00000522639.1|FADS2+ENST00000522056.5|FADS2+ENST00000517839.1;chr11:61876425-61878412:FADS3+ENST00000525094.5|MIR6746+ENST00000620971.1|FADS3+ENST00000527379.5;chr11:61891403-61893462:FADS3+ENST00000525588.5|FADS3+ENST00000414624.6|FADS3+ENST00000529525.1|FADS3+ENST00000278829.7|FADS3+ENST00000527697.5;chr11:61916487-61917632:RAB3IL1+ENST00000394836.7;chr11:61949539-61950088:BEST1+ENST00000534553.5|BEST1+ENST00000378043.9|BEST1+ENST00000529265.5|BEST1+ENST00000533521.5|BEST1+ENST00000524926.5|BEST1+ENST00000524877.5|BEST1+ENST00000449131.6;chr11:61967351-61967978:FTH1+ENST00000532601.1|FTH1+ENST00000534719.1|FTH1+ENST00000526640.5|FTH1+ENST00000533138.1|FTH1+ENST00000620041.4|FTH1+ENST00000529548.1|FTH1+ENST00000532829.5|FTH1+ENST00000529191.5|FTH1+ENST00000529631.5|FTH1+ENST00000530019.5|FTH1+ENST00000534180.1|FTH1+ENST00000273550.12|AP003733.4+ENST00000623785.1	NA	NA
EUR_11_61070783_62070783	2	rs2524289	14_ReprPCWk	12_EnhBiv	chr11:61918475-61920545;chr11:61918475-61920545;chr11:61918475-61920545;chr11:61918475-61920545;chr11:61918475-61920545;chr11:61918475-61920545;chr11:61918475-61920545;chr11:61918475-61920545	chr11:61755379-61758063:MYRF+ENST00000265460.9|AP002380.1+ENST00000536405.5|AP002380.1+ENST00000244906.6;chr11:61792465-61793334:MIR611+ENST00000384869.1|TMEM258+ENST00000541893.5|TMEM258+ENST00000545210.5|TMEM258+ENST00000257262.12|TMEM258+ENST00000540434.1|TMEM258+ENST00000537328.5|TMEM258+ENST00000535297.1|TMEM258+ENST00000543510.1|FEN1+ENST00000305885.3|FEN1+ENST00000535723.1|FADS2+ENST00000574708.5;chr11:61814282-61815535:FADS1+ENST00000545986.1|FADS1+ENST00000539419.5|FADS1+ENST00000545245.5|FADS1+ENST00000545405.5|MIR1908+ENST00000410394.1|FADS1+ENST00000542506.5|FADS2+ENST00000257261.10|FADS2+ENST00000522639.1|FADS2+ENST00000522056.5|FADS2+ENST00000517839.1;chr11:61876425-61878412:FADS3+ENST00000525094.5|MIR6746+ENST00000620971.1|FADS3+ENST00000527379.5;chr11:61891403-61893462:FADS3+ENST00000525588.5|FADS3+ENST00000414624.6|FADS3+ENST00000529525.1|FADS3+ENST00000278829.7|FADS3+ENST00000527697.5;chr11:61916487-61917632:RAB3IL1+ENST00000394836.7;chr11:61949539-61950088:BEST1+ENST00000534553.5|BEST1+ENST00000378043.9|BEST1+ENST00000529265.5|BEST1+ENST00000533521.5|BEST1+ENST00000524926.5|BEST1+ENST00000524877.5|BEST1+ENST00000449131.6;chr11:61967351-61967978:FTH1+ENST00000532601.1|FTH1+ENST00000534719.1|FTH1+ENST00000526640.5|FTH1+ENST00000533138.1|FTH1+ENST00000620041.4|FTH1+ENST00000529548.1|FTH1+ENST00000532829.5|FTH1+ENST00000529191.5|FTH1+ENST00000529631.5|FTH1+ENST00000530019.5|FTH1+ENST00000534180.1|FTH1+ENST00000273550.12|AP003733.4+ENST00000623785.1	NA	NA
EUR_11_61070783_62070783	2	rs35273542	14_ReprPCWk	7_Enh	chr11:61922473-61922859	chr11:61918475-61920545:RAB3IL1+ENST00000394836.7|RAB3IL1+ENST00000531922.1|RAB3IL1+ENST00000301773.9	NA	NA
EUR_11_61070783_62070783	2	rs741887	7_Enh	7_Enh	NA	NA	NA	NA
EUR_11_63099440_64099440	1	rs7950543	5_TxWk	5_TxWk	NA	NA	NA	NA
EUR_11_63099440_64099440	1	rs61197321	2_TssAFlnk	2_TssAFlnk	chr11:63838240-63839944	chr11:63916415-63917313:RCOR2+ENST00000301459.5	chr11:63838240-63839944	chr11:63938525-63940113:NAA40+ENST00000338447.10|NAA40+ENST00000536939.1|NAA40+ENST00000534965.5|NAA40+ENST00000539656.5|NAA40+ENST00000377793.9|NAA40+ENST00000544138.5|NAA40+ENST00000542163.1
EUR_11_63099440_64099440	1	rs3850943	2_TssAFlnk	2_TssAFlnk	NA	NA	NA	NA
EUR_11_63099440_64099440	1	rs449047	2_TssAFlnk	2_TssAFlnk	NA	NA	NA	NA
EUR_11_63099440_64099440	1	rs4963433	7_Enh	7_Enh	NA	NA	chr11:63842598-63843540	chr11:63838240-63839944:MARK2+ENST00000377810.7|MARK2+ENST00000402010.6|MARK2+ENST00000361128.9|MARK2+ENST00000508192.5|MARK2+ENST00000350490.11|MARK2+ENST00000502399.7
EUR_11_63099440_64099440	1	rs2318126	7_Enh	7_Enh	NA	NA	chr11:63842598-63843540	chr11:63838240-63839944:MARK2+ENST00000377810.7|MARK2+ENST00000402010.6|MARK2+ENST00000361128.9|MARK2+ENST00000508192.5|MARK2+ENST00000350490.11|MARK2+ENST00000502399.7
EUR_11_63099440_64099440	1	rs10751001	5_TxWk	7_Enh	NA	NA	NA	NA
EUR_11_63099440_64099440	1	rs454474	5_TxWk	7_Enh	NA	NA	NA	NA
EUR_11_63099440_64099440	1	rs7939416	5_TxWk	7_Enh	NA	NA	NA	NA
EUR_11_63099440_64099440	1	rs7928919	5_TxWk	7_Enh	NA	NA	NA	NA
EUR_11_63099440_64099440	1	rs10897456	5_TxWk	5_TxWk	NA	NA	NA	NA
EUR_11_63099440_64099440	1	rs11231623	5_TxWk	5_TxWk	NA	NA	NA	NA
EUR_11_63099440_64099440	1	rs61886128	5_TxWk	5_TxWk	NA	NA	NA	NA
EUR_11_63099440_64099440	1	rs12792726	5_TxWk	7_Enh	chr11:63867826-63868804	chr11:63838240-63839944:MARK2+ENST00000377810.7|MARK2+ENST00000402010.6|MARK2+ENST00000361128.9|MARK2+ENST00000508192.5|MARK2+ENST00000350490.11|MARK2+ENST00000502399.7	NA	NA
EUR_11_63099440_64099440	1	rs928948	2_TssAFlnk	2_TssAFlnk	chr11:63871026-63872984	chr11:63838240-63839944:MARK2+ENST00000377810.7|MARK2+ENST00000402010.6|MARK2+ENST00000361128.9|MARK2+ENST00000508192.5|MARK2+ENST00000350490.11|MARK2+ENST00000502399.7	NA	NA
EUR_11_63099440_64099440	1	rs11231628	7_Enh	2_TssAFlnk	NA	NA	NA	NA
EUR_11_63099440_64099440	1	rs10897459	6_EnhG	5_TxWk	NA	NA	NA	NA
EUR_11_63099440_64099440	1	rs224173	5_TxWk	5_TxWk	NA	NA	NA	NA
EUR_11_63099440_64099440	1	rs12786124	5_TxWk	5_TxWk	NA	NA	NA	NA
EUR_11_63099440_64099440	1	rs77631946	15_Quies	7_Enh	chr11:63920594-63921388	chr11:63985735-63986169:OTUB1+ENST00000301453.7|OTUB1+ENST00000422031.6|OTUB1+ENST00000541478.5|OTUB1+ENST00000535715.5|OTUB1+ENST00000428192.6|OTUB1+ENST00000538426.5|OTUB1+ENST00000543004.5|OTUB1+ENST00000447683.2|OTUB1+ENST00000536443.1|OTUB1+ENST00000543988.1|OTUB1+ENST00000535140.1	NA	NA
EUR_11_63099440_64099440	1	rs72916323	15_Quies	15_Quies	NA	NA	NA	NA
EUR_11_65696384_66696384	2	rs2276016	4_Tx	4_Tx	NA	NA	NA	NA
EUR_11_65696384_66696384	2	rs12785292	14_ReprPCWk	13_ReprPC	chr11:66013157-66014253;chr11:66013157-66014253;chr11:66013157-66014253	chr11:66011377-66012536:CST6+ENST00000312134.3;chr11:66026373-66026800:CATSPER1+ENST00000312106.5;chr11:66049158-66050069:GAL3ST3+ENST00000527048.1|GAL3ST3+ENST00000312006.5|SF3B2+ENST00000529577.5|SF3B2+ENST00000534307.1	chr11:66013157-66014253	chr11:66011377-66012536:CST6+ENST00000312134.3
EUR_11_65696384_66696384	1	rs17495838	15_Quies	14_ReprPCWk	NA	NA	NA	NA
EUR_11_65696384_66696384	1	rs117777720	15_Quies	14_ReprPCWk	NA	NA	NA	NA
EUR_11_65696384_66696384	1	rs79798028	5_TxWk	5_TxWk	NA	NA	NA	NA
EUR_11_65696384_66696384	1	rs139967077	4_Tx	5_TxWk	NA	NA	NA	NA
EUR_11_65696384_66696384	1	rs2279865	4_Tx	4_Tx	NA	NA	NA	NA
EUR_11_65696384_66696384	1	rs4930182	15_Quies	15_Quies	NA	NA	NA	NA
EUR_11_65696384_66696384	1	rs116867234	15_Quies	15_Quies	NA	NA	NA	NA
EUR_11_65696384_66696384	1	rs17580784	15_Quies	15_Quies	NA	NA	NA	NA
EUR_11_65696384_66696384	1	rs7104378	15_Quies	15_Quies	NA	NA	NA	NA
EUR_11_65696384_66696384	1	rs60358007	15_Quies	14_ReprPCWk	chr11:66454271-66455162	chr11:66466183-66467850:PELI3+ENST00000618547.4|MRPL11+ENST00000524576.5|PELI3+ENST00000349459.10|PELI3+ENST00000320740.12|PELI3+ENST00000532970.5|PELI3+ENST00000524466.5|PELI3+ENST00000526296.5|PELI3+ENST00000531856.1|PELI3+ENST00000527230.1	NA	NA
EUR_11_65696384_66696384	1	rs35733139	15_Quies	15_Quies	NA	NA	NA	NA
EUR_11_65696384_66696384	1	rs12099041	15_Quies	15_Quies	chr11:66465102-66465847	chr11:66466183-66467850:PELI3+ENST00000618547.4|MRPL11+ENST00000524576.5|PELI3+ENST00000349459.10|PELI3+ENST00000320740.12|PELI3+ENST00000532970.5|PELI3+ENST00000524466.5|PELI3+ENST00000526296.5|PELI3+ENST00000531856.1|PELI3+ENST00000527230.1	NA	NA
EUR_11_65696384_66696384	1	rs7928882	2_TssAFlnk	1_TssA	chr11:66466183-66467850;chr11:66466183-66467850;chr11:66466183-66467850	chr11:66420307-66421223:NPAS4+ENST00000639555.1|NPAS4+ENST00000311034.7|NPAS4+ENST00000525148.1;chr11:66438695-66439325:MRPL11+ENST00000534488.5|MRPL11+ENST00000329819.4|MRPL11+ENST00000310999.11|MRPL11+ENST00000430466.6|MRPL11+ENST00000528272.1;chr11:66615828-66617409:RNU4-39P+ENST00000362455.1|RBM14+ENST00000310137.4|RBM14+ENST00000393979.3|RBM14-RBM4+ENST00000412278.2|RBM14-RBM4+ENST00000511114.1|RBM14+ENST00000512283.1|RBM14+ENST00000409372.1|RBM14-RBM4+ENST00000421355.1|RBM14+ENST00000443702.1|RBM14-RBM4+ENST00000500635.2|RBM14+ENST00000409738.4|RBM14+ENST00000460762.1|RBM14+ENST00000461478.1	NA	NA
EUR_11_65696384_66696384	1	rs75685325	7_Enh	2_TssAFlnk	chr11:66466183-66467850;chr11:66466183-66467850;chr11:66466183-66467850	chr11:66420307-66421223:NPAS4+ENST00000639555.1|NPAS4+ENST00000311034.7|NPAS4+ENST00000525148.1;chr11:66438695-66439325:MRPL11+ENST00000534488.5|MRPL11+ENST00000329819.4|MRPL11+ENST00000310999.11|MRPL11+ENST00000430466.6|MRPL11+ENST00000528272.1;chr11:66615828-66617409:RNU4-39P+ENST00000362455.1|RBM14+ENST00000310137.4|RBM14+ENST00000393979.3|RBM14-RBM4+ENST00000412278.2|RBM14-RBM4+ENST00000511114.1|RBM14+ENST00000512283.1|RBM14+ENST00000409372.1|RBM14-RBM4+ENST00000421355.1|RBM14+ENST00000443702.1|RBM14-RBM4+ENST00000500635.2|RBM14+ENST00000409738.4|RBM14+ENST00000460762.1|RBM14+ENST00000461478.1	NA	NA
EUR_11_65696384_66696384	1	rs57724777	5_TxWk	5_TxWk	NA	NA	NA	NA
EUR_11_65696384_66696384	1	rs57691879	5_TxWk	5_TxWk	NA	NA	NA	NA
EUR_11_65696384_66696384	1	rs3892818	4_Tx	4_Tx	NA	NA	NA	NA
EUR_11_65696384_66696384	1	rs2277302	4_Tx	4_Tx	chr11:66472996-66473711;chr11:66472996-66473711	chr11:66420307-66421223:NPAS4+ENST00000639555.1|NPAS4+ENST00000311034.7|NPAS4+ENST00000525148.1;chr11:66466183-66467850:PELI3+ENST00000618547.4|MRPL11+ENST00000524576.5|PELI3+ENST00000349459.10|PELI3+ENST00000320740.12|PELI3+ENST00000532970.5|PELI3+ENST00000524466.5|PELI3+ENST00000526296.5|PELI3+ENST00000531856.1|PELI3+ENST00000527230.1	NA	NA
EUR_11_65696384_66696384	1	rs4930377	5_TxWk	4_Tx	NA	NA	NA	NA
EUR_11_65696384_66696384	1	rs3179961	5_TxWk	5_TxWk	chr11:66476850-66478236;chr11:66476850-66478236	chr11:66420307-66421223:NPAS4+ENST00000639555.1|NPAS4+ENST00000311034.7|NPAS4+ENST00000525148.1;chr11:66466183-66467850:PELI3+ENST00000618547.4|MRPL11+ENST00000524576.5|PELI3+ENST00000349459.10|PELI3+ENST00000320740.12|PELI3+ENST00000532970.5|PELI3+ENST00000524466.5|PELI3+ENST00000526296.5|PELI3+ENST00000531856.1|PELI3+ENST00000527230.1	NA	NA
EUR_11_65696384_66696384	1	rs80100524	5_TxWk	5_TxWk	NA	NA	NA	NA
EUR_11_65696384_66696384	1	rs139672419	5_TxWk	5_TxWk	NA	NA	NA	NA
EUR_11_65696384_66696384	1	rs11821155	7_Enh	5_TxWk	NA	NA	NA	NA
EUR_11_65696384_66696384	1	rs2279864	1_TssA	1_TssA	NA	NA	NA	NA
EUR_11_65696384_66696384	1	rs11285363	5_TxWk	4_Tx	NA	NA	NA	NA
EUR_11_65696384_66696384	1	rs112644039	5_TxWk	4_Tx	NA	NA	NA	NA
EUR_11_65696384_66696384	1	rs57634456	4_Tx	4_Tx	NA	NA	NA	NA
EUR_11_65696384_66696384	1	rs78999944	4_Tx	4_Tx	NA	NA	NA	NA
EUR_11_65696384_66696384	1	rs11550299	4_Tx	4_Tx	NA	NA	NA	NA
EUR_11_65696384_66696384	1	rs4930378	4_Tx	4_Tx	NA	NA	NA	NA
EUR_11_65696384_66696384	1	rs4930379	4_Tx	4_Tx	NA	NA	NA	NA
EUR_11_65696384_66696384	1	rs4930183	4_Tx	4_Tx	NA	NA	NA	NA
EUR_11_65696384_66696384	1	rs4930380	4_Tx	4_Tx	NA	NA	NA	NA
EUR_11_65696384_66696384	1	rs75003264	4_Tx	4_Tx	NA	NA	NA	NA
EUR_11_65696384_66696384	1	rs7943327	4_Tx	4_Tx	NA	NA	NA	NA
EUR_11_65696384_66696384	1	rs17147644	4_Tx	4_Tx	NA	NA	NA	NA
EUR_11_65696384_66696384	1	rs7950407	4_Tx	4_Tx	NA	NA	NA	NA
EUR_11_65696384_66696384	1	rs7950790	4_Tx	4_Tx	NA	NA	NA	NA
EUR_11_65696384_66696384	1	rs58043034	4_Tx	4_Tx	NA	NA	NA	NA
EUR_11_65696384_66696384	1	rs11824771	4_Tx	4_Tx	NA	NA	NA	NA
EUR_11_65696384_66696384	1	rs11227495	4_Tx	4_Tx	NA	NA	NA	NA
EUR_11_65696384_66696384	1	rs7123176	4_Tx	4_Tx	NA	NA	NA	NA
EUR_11_65696384_66696384	1	rs111511881	4_Tx	4_Tx	NA	NA	NA	NA
EUR_11_65696384_66696384	1	rs11227497	5_TxWk	5_TxWk	NA	NA	NA	NA
EUR_11_65696384_66696384	1	rs11227498	5_TxWk	5_TxWk	NA	NA	NA	NA
EUR_11_65696384_66696384	1	rs60044594	5_TxWk	5_TxWk	NA	NA	NA	NA
EUR_11_65696384_66696384	1	rs56144989	5_TxWk	5_TxWk	NA	NA	NA	NA
EUR_11_65696384_66696384	1	rs57207756	5_TxWk	5_TxWk	NA	NA	NA	NA
EUR_11_65696384_66696384	1	rs17496250	5_TxWk	5_TxWk	NA	NA	NA	NA
EUR_11_65696384_66696384	1	rs111668468	5_TxWk	5_TxWk	NA	NA	NA	NA
EUR_11_65696384_66696384	1	rs2305535	4_Tx	4_Tx	NA	NA	NA	NA
EUR_11_65696384_66696384	1	rs11227499	4_Tx	4_Tx	NA	NA	NA	NA
EUR_11_65696384_66696384	1	rs10501397	4_Tx	4_Tx	NA	NA	NA	NA
EUR_11_65696384_66696384	1	rs11227500	5_TxWk	5_TxWk	NA	NA	NA	NA
EUR_11_65696384_66696384	1	rs11227501	5_TxWk	5_TxWk	NA	NA	NA	NA
EUR_11_65696384_66696384	1	rs11227502	5_TxWk	5_TxWk	NA	NA	NA	NA
EUR_11_65696384_66696384	1	rs11822099	5_TxWk	5_TxWk	NA	NA	NA	NA
EUR_11_65696384_66696384	1	rs75683511	5_TxWk	5_TxWk	NA	NA	NA	NA
EUR_11_65696384_66696384	1	rs113462969	5_TxWk	5_TxWk	NA	NA	NA	NA
EUR_11_65696384_66696384	1	rs11227503	5_TxWk	5_TxWk	NA	NA	NA	NA
EUR_11_65696384_66696384	1	rs61561111	5_TxWk	5_TxWk	NA	NA	NA	NA
EUR_11_65696384_66696384	1	rs17065	5_TxWk	5_TxWk	NA	NA	NA	NA
EUR_11_65696384_66696384	1	rs4542420	2_TssAFlnk	5_TxWk	NA	NA	NA	NA
EUR_11_65696384_66696384	1	rs11227509	5_TxWk	5_TxWk	NA	NA	NA	NA
EUR_11_65696384_66696384	1	rs11227510	5_TxWk	5_TxWk	NA	NA	NA	NA
EUR_11_65696384_66696384	1	rs11227511	5_TxWk	5_TxWk	NA	NA	NA	NA
EUR_11_65696384_66696384	1	rs11227512	5_TxWk	5_TxWk	NA	NA	NA	NA
EUR_11_65696384_66696384	1	rs2298806	4_Tx	4_Tx	NA	NA	NA	NA
EUR_11_65696384_66696384	1	rs2276406	5_TxWk	5_TxWk	NA	NA	NA	NA
EUR_11_65696384_66696384	1	rs10896124	5_TxWk	5_TxWk	NA	NA	NA	NA
EUR_11_65696384_66696384	1	rs11227514	5_TxWk	4_Tx	NA	NA	NA	NA
EUR_11_65696384_66696384	1	rs11227515	4_Tx	4_Tx	NA	NA	NA	NA
EUR_11_65696384_66696384	1	rs117234086	4_Tx	4_Tx	NA	NA	NA	NA
EUR_11_65696384_66696384	1	rs11822028	4_Tx	4_Tx	NA	NA	NA	NA
EUR_11_65696384_66696384	1	rs10896125	4_Tx	4_Tx	NA	NA	NA	NA
EUR_11_65696384_66696384	1	rs28414721	5_TxWk	4_Tx	NA	NA	NA	NA
EUR_11_65696384_66696384	1	rs12223478	5_TxWk	4_Tx	NA	NA	NA	NA
EUR_11_65696384_66696384	1	rs12223479	5_TxWk	4_Tx	NA	NA	NA	NA
EUR_11_65696384_66696384	1	rs113628331	5_TxWk	5_TxWk	NA	NA	NA	NA
EUR_11_65696384_66696384	1	rs117112180	5_TxWk	5_TxWk	NA	NA	NA	NA
EUR_11_65696384_66696384	1	rs3819247	5_TxWk	4_Tx	NA	NA	NA	NA
EUR_11_65696384_66696384	1	rs74869459	5_TxWk	4_Tx	NA	NA	NA	NA
EUR_11_65696384_66696384	1	rs3816492	4_Tx	4_Tx	chr11:66529236-66530253	chr11:66546162-66546713:ZDHHC24+ENST00000525925.1|ZDHHC24+ENST00000534073.5|ZDHHC24+ENST00000310442.5|ZDHHC24+ENST00000526986.5|ACTN3+ENST00000502692.5|ACTN3+ENST00000513398.2|ACTN3+ENST00000511191.1	NA	NA
EUR_11_65696384_66696384	1	rs2305532	4_Tx	4_Tx	chr11:66530736-66532322	chr11:66546162-66546713:ZDHHC24+ENST00000525925.1|ZDHHC24+ENST00000534073.5|ZDHHC24+ENST00000310442.5|ZDHHC24+ENST00000526986.5|ACTN3+ENST00000502692.5|ACTN3+ENST00000513398.2|ACTN3+ENST00000511191.1	NA	NA
EUR_11_65696384_66696384	1	rs2305533	4_Tx	4_Tx	chr11:66530736-66532322	chr11:66546162-66546713:ZDHHC24+ENST00000525925.1|ZDHHC24+ENST00000534073.5|ZDHHC24+ENST00000310442.5|ZDHHC24+ENST00000526986.5|ACTN3+ENST00000502692.5|ACTN3+ENST00000513398.2|ACTN3+ENST00000511191.1	NA	NA
EUR_11_65696384_66696384	1	rs3741360	4_Tx	5_TxWk	NA	NA	NA	NA
EUR_11_65696384_66696384	1	rs12221821	5_TxWk	5_TxWk	NA	NA	NA	NA
EUR_11_65696384_66696384	1	rs12272545	5_TxWk	5_TxWk	NA	NA	NA	NA
EUR_11_65696384_66696384	1	rs57596493	5_TxWk	5_TxWk	NA	NA	NA	NA
EUR_11_65696384_66696384	1	rs11227522	4_Tx	4_Tx	NA	NA	NA	NA
EUR_11_65696384_66696384	1	rs11227523	4_Tx	4_Tx	NA	NA	NA	NA
EUR_11_65696384_66696384	1	rs3737525	4_Tx	4_Tx	NA	NA	chr11:66538645-66538928	chr11:66509947-66511442:BBS1+ENST00000526760.5|BBS1+ENST00000533644.5|BBS1+ENST00000527251.5|BBS1+ENST00000526815.5|BBS1+ENST00000533557.5|BBS1+ENST00000318312.12|BBS1+ENST00000525809.5|BBS1+ENST00000455748.6|BBS1+ENST00000529955.5|BBS1+ENST00000526035.5|BBS1+ENST00000534730.5|BBS1+ENST00000532908.5|BBS1+ENST00000529766.5|BBS1+ENST00000630659.2|BBS1+ENST00000393994.4|BBS1+ENST00000524907.5|BBS1+ENST00000524705.2|BBS1+ENST00000524458.5
EUR_11_65696384_66696384	1	rs57288351	4_Tx	4_Tx	NA	NA	NA	NA
EUR_11_65696384_66696384	1	rs59982644	4_Tx	4_Tx	NA	NA	NA	NA
EUR_11_65696384_66696384	1	rs60645853	4_Tx	4_Tx	NA	NA	NA	NA
EUR_11_65696384_66696384	1	rs3825065	6_EnhG	7_Enh	NA	NA	NA	NA
EUR_11_65696384_66696384	1	rs11227527	2_TssAFlnk	2_TssAFlnk	NA	NA	NA	NA
EUR_11_65696384_66696384	1	rs2305534	1_TssA	2_TssAFlnk	NA	NA	NA	NA
EUR_11_66700812_67700812	2	rs58566730	7_Enh	5_TxWk	NA	NA	NA	NA
EUR_11_66700812_67700812	2	rs117226103	5_TxWk	5_TxWk	NA	NA	NA	NA
EUR_11_66700812_67700812	2	rs116881819	1_TssA	1_TssA	chr11:66957930-66959630;chr11:66957930-66959630;chr11:66957930-66959630	chr11:66843263-66844444:RCE1+ENST00000533277.5|RCE1+ENST00000309657.7|RCE1+ENST00000524506.5|RCE1+ENST00000524849.5|RCE1+ENST00000530610.1|RCE1+ENST00000534822.1|RCE1+ENST00000532775.5|RCE1+ENST00000525356.1|RCE1+ENST00000534645.1;chr11:66857005-66861038:PC+ENST00000652387.1|PC+ENST00000651831.1|LRFN4+ENST00000531590.1|LRFN4+ENST00000309602.5|LRFN4+ENST00000393952.3|PC+ENST00000530187.1;chr11:66975266-66975586:C11orf86+ENST00000308963.4	chr11:66957930-66959630	chr11:66907637-66908364:PC+ENST00000393955.6
EUR_11_66700812_67700812	2	rs118060724	5_TxWk	15_Quies	chr11:66975587-66975943	chr11:66857005-66861038:PC+ENST00000652387.1|PC+ENST00000651831.1|LRFN4+ENST00000531590.1|LRFN4+ENST00000309602.5|LRFN4+ENST00000393952.3|PC+ENST00000530187.1	NA	NA
EUR_11_66700812_67700812	1	rs2066496	6_EnhG	5_TxWk	chr11:67393231-67394257	chr11:67468869-67469713:TMEM134+ENST00000541059.5|TMEM134+ENST00000535813.5|TMEM134+ENST00000537601.5|TMEM134+ENST00000535585.5|TMEM134+ENST00000544903.2|TMEM134+ENST00000540133.1|TMEM134+ENST00000501408.6|TMEM134+ENST00000541598.5|TMEM134+ENST00000545682.5|TMEM134+ENST00000536773.1|TMEM134+ENST00000393877.3|TMEM134+ENST00000308022.7|TMEM134+ENST00000536020.5|TMEM134+ENST00000538561.2|TMEM134+ENST00000452789.6	NA	NA
EUR_11_66700812_67700812	1	rs872110	4_Tx	6_EnhG	NA	NA	NA	NA
EUR_11_66700812_67700812	1	rs2286620	6_EnhG	6_EnhG	NA	NA	NA	NA
EUR_11_66700812_67700812	1	rs7480390	1_TssA	1_TssA	NA	NA	NA	NA
EUR_11_66700812_67700812	1	rs2514256	1_TssA	1_TssA	chr11:67403474-67404625;chr11:67403474-67404625;chr11:67403474-67404625;chr11:67403474-67404625;chr11:67403474-67404625;chr11:67403474-67404625;chr11:67403474-67404625	chr11:67391763-67392769:RAD9A+ENST00000543808.5|RAD9A+ENST00000544620.5|RAD9A+ENST00000538013.5|RAD9A+ENST00000542139.1|RAD9A+ENST00000541132.1|RAD9A+ENST00000307980.7|RAD9A+ENST00000530934.5|RAD9A+ENST00000529100.5;chr11:67415034-67417415:CARNS1+ENST00000525907.1|CARNS1+ENST00000529925.5|CARNS1+ENST00000531958.5|CARNS1+ENST00000531040.5|CARNS1+ENST00000307823.7|CARNS1+ENST00000445895.2|CARNS1+ENST00000531388.1;chr11:67436522-67438796:PTPRCAP+ENST00000326294.4|RPS6KB2-AS1+ENST00000535922.1;chr11:67452461-67453235:CABP4+ENST00000538060.1|CABP4+ENST00000438189.6|CABP4+ENST00000542025.2|CABP4+ENST00000545040.1|GPR152+ENST00000312457.2|CABP4+ENST00000542233.1;chr11:67455314-67457825:CABP4+ENST00000325656.6|CABP4+ENST00000545777.1;chr11:67468869-67469713:TMEM134+ENST00000541059.5|TMEM134+ENST00000535813.5|TMEM134+ENST00000537601.5|TMEM134+ENST00000535585.5|TMEM134+ENST00000544903.2|TMEM134+ENST00000540133.1|TMEM134+ENST00000501408.6|TMEM134+ENST00000541598.5|TMEM134+ENST00000545682.5|TMEM134+ENST00000536773.1|TMEM134+ENST00000393877.3|TMEM134+ENST00000308022.7|TMEM134+ENST00000536020.5|TMEM134+ENST00000538561.2|TMEM134+ENST00000452789.6;chr11:67482653-67483193:AIP+ENST00000279146.8|AIP+ENST00000528641.6|AIP+ENST00000529797.1	NA	NA
EUR_11_66700812_67700812	1	rs1638586	15_Quies	14_ReprPCWk	chr11:67406650-67407246	chr11:67415034-67417415:CARNS1+ENST00000525907.1|CARNS1+ENST00000529925.5|CARNS1+ENST00000531958.5|CARNS1+ENST00000531040.5|CARNS1+ENST00000307823.7|CARNS1+ENST00000445895.2|CARNS1+ENST00000531388.1	NA	NA
EUR_11_66700812_67700812	1	rs11227788	15_Quies	12_EnhBiv	NA	NA	NA	NA
EUR_11_66700812_67700812	1	rs1558256	15_Quies	13_ReprPC	NA	NA	NA	NA
EUR_11_66700812_67700812	1	rs1115051	15_Quies	13_ReprPC	NA	NA	NA	NA
EUR_11_66700812_67700812	1	rs12288107	7_Enh	5_TxWk	chr11:67417558-67418667;chr11:67417558-67418667;chr11:67417558-67418667;chr11:67417558-67418667;chr11:67417558-67418667	chr11:67403474-67404625:TBC1D10C+ENST00000526387.5|TBC1D10C+ENST00000530967.6|TBC1D10C+ENST00000529635.5|TBC1D10C+ENST00000312390.9|TBC1D10C+ENST00000542590.1|TBC1D10C+ENST00000533745.5|TBC1D10C+ENST00000529132.1|TBC1D10C+ENST00000526474.1;chr11:67415034-67417415:CARNS1+ENST00000525907.1|CARNS1+ENST00000529925.5|CARNS1+ENST00000531958.5|CARNS1+ENST00000531040.5|CARNS1+ENST00000307823.7|CARNS1+ENST00000445895.2|CARNS1+ENST00000531388.1;chr11:67436522-67438796:PTPRCAP+ENST00000326294.4|RPS6KB2-AS1+ENST00000535922.1;chr11:67482653-67483193:AIP+ENST00000279146.8|AIP+ENST00000528641.6|AIP+ENST00000529797.1;chr11:67489795-67490338:AIP+ENST00000525341.1|MIR6752+ENST00000618442.1	chr11:67417558-67418667;chr11:67417558-67418667	chr11:67403474-67404625:TBC1D10C+ENST00000526387.5|TBC1D10C+ENST00000530967.6|TBC1D10C+ENST00000529635.5|TBC1D10C+ENST00000312390.9|TBC1D10C+ENST00000542590.1|TBC1D10C+ENST00000533745.5|TBC1D10C+ENST00000529132.1|TBC1D10C+ENST00000526474.1;chr11:67415034-67417415:CARNS1+ENST00000525907.1|CARNS1+ENST00000529925.5|CARNS1+ENST00000531958.5|CARNS1+ENST00000531040.5|CARNS1+ENST00000307823.7|CARNS1+ENST00000445895.2|CARNS1+ENST00000531388.1
EUR_11_66700812_67700812	1	rs1790733	7_Enh	7_Enh	chr11:67417558-67418667;chr11:67417558-67418667;chr11:67417558-67418667;chr11:67417558-67418667;chr11:67417558-67418667	chr11:67403474-67404625:TBC1D10C+ENST00000526387.5|TBC1D10C+ENST00000530967.6|TBC1D10C+ENST00000529635.5|TBC1D10C+ENST00000312390.9|TBC1D10C+ENST00000542590.1|TBC1D10C+ENST00000533745.5|TBC1D10C+ENST00000529132.1|TBC1D10C+ENST00000526474.1;chr11:67415034-67417415:CARNS1+ENST00000525907.1|CARNS1+ENST00000529925.5|CARNS1+ENST00000531958.5|CARNS1+ENST00000531040.5|CARNS1+ENST00000307823.7|CARNS1+ENST00000445895.2|CARNS1+ENST00000531388.1;chr11:67436522-67438796:PTPRCAP+ENST00000326294.4|RPS6KB2-AS1+ENST00000535922.1;chr11:67482653-67483193:AIP+ENST00000279146.8|AIP+ENST00000528641.6|AIP+ENST00000529797.1;chr11:67489795-67490338:AIP+ENST00000525341.1|MIR6752+ENST00000618442.1	chr11:67417558-67418667;chr11:67417558-67418667	chr11:67403474-67404625:TBC1D10C+ENST00000526387.5|TBC1D10C+ENST00000530967.6|TBC1D10C+ENST00000529635.5|TBC1D10C+ENST00000312390.9|TBC1D10C+ENST00000542590.1|TBC1D10C+ENST00000533745.5|TBC1D10C+ENST00000529132.1|TBC1D10C+ENST00000526474.1;chr11:67415034-67417415:CARNS1+ENST00000525907.1|CARNS1+ENST00000529925.5|CARNS1+ENST00000531958.5|CARNS1+ENST00000531040.5|CARNS1+ENST00000307823.7|CARNS1+ENST00000445895.2|CARNS1+ENST00000531388.1
EUR_11_66700812_67700812	1	rs12290164	2_TssAFlnk	2_TssAFlnk	chr11:67418668-67421657;chr11:67418668-67421657;chr11:67418668-67421657;chr11:67418668-67421657;chr11:67418668-67421657;chr11:67418668-67421657;chr11:67418668-67421657;chr11:67418668-67421657;chr11:67418668-67421657;chr11:67418668-67421657;chr11:67418668-67421657;chr11:67418668-67421657	chr11:67317319-67318114:RAD9A+ENST00000622583.4;chr11:67374035-67375122:AP003419.1+ENST00000543494.1|CLCF1+ENST00000312438.8|CLCF1+ENST00000533438.1|AP003419.3+ENST00000616071.1|RAD9A+ENST00000621995.1;chr11:67403474-67404625:TBC1D10C+ENST00000526387.5|TBC1D10C+ENST00000530967.6|TBC1D10C+ENST00000529635.5|TBC1D10C+ENST00000312390.9|TBC1D10C+ENST00000542590.1|TBC1D10C+ENST00000533745.5|TBC1D10C+ENST00000529132.1|TBC1D10C+ENST00000526474.1;chr11:67415034-67417415:CARNS1+ENST00000525907.1|CARNS1+ENST00000529925.5|CARNS1+ENST00000531958.5|CARNS1+ENST00000531040.5|CARNS1+ENST00000307823.7|CARNS1+ENST00000445895.2|CARNS1+ENST00000531388.1;chr11:67428427-67428649:RPS6KB2+ENST00000530623.5|RPS6KB2+ENST00000556575.5|RPS6KB2+ENST00000524934.5|RPS6KB2+ENST00000312629.10|RPS6KB2+ENST00000524814.5|RPS6KB2+ENST00000420069.3|RPS6KB2+ENST00000528964.5|RPS6KB2+ENST00000525088.5|RPS6KB2+ENST00000525996.7;chr11:67436522-67438796:PTPRCAP+ENST00000326294.4|RPS6KB2-AS1+ENST00000535922.1;chr11:67451873-67452451:CABP4+ENST00000538060.1|CABP4+ENST00000438189.6|CABP4+ENST00000542025.2|CABP4+ENST00000545040.1|GPR152+ENST00000312457.2|CABP4+ENST00000542233.1;chr11:67452461-67453235:CABP4+ENST00000538060.1|CABP4+ENST00000438189.6|CABP4+ENST00000542025.2|CABP4+ENST00000545040.1|GPR152+ENST00000312457.2|CABP4+ENST00000542233.1;chr11:67455314-67457825:CABP4+ENST00000325656.6|CABP4+ENST00000545777.1;chr11:67468869-67469713:TMEM134+ENST00000541059.5|TMEM134+ENST00000535813.5|TMEM134+ENST00000537601.5|TMEM134+ENST00000535585.5|TMEM134+ENST00000544903.2|TMEM134+ENST00000540133.1|TMEM134+ENST00000501408.6|TMEM134+ENST00000541598.5|TMEM134+ENST00000545682.5|TMEM134+ENST00000536773.1|TMEM134+ENST00000393877.3|TMEM134+ENST00000308022.7|TMEM134+ENST00000536020.5|TMEM134+ENST00000538561.2|TMEM134+ENST00000452789.6;chr11:67482653-67483193:AIP+ENST00000279146.8|AIP+ENST00000528641.6|AIP+ENST00000529797.1;chr11:67489795-67490338:AIP+ENST00000525341.1|MIR6752+ENST00000618442.1	NA	NA
EUR_11_66700812_67700812	1	rs1790747	15_Quies	5_TxWk	chr11:67422565-67424183;chr11:67422565-67424183;chr11:67422565-67424183;chr11:67422565-67424183;chr11:67422565-67424183;chr11:67422565-67424183	chr11:67415034-67417415:CARNS1+ENST00000525907.1|CARNS1+ENST00000529925.5|CARNS1+ENST00000531958.5|CARNS1+ENST00000531040.5|CARNS1+ENST00000307823.7|CARNS1+ENST00000445895.2|CARNS1+ENST00000531388.1;chr11:67436522-67438796:PTPRCAP+ENST00000326294.4|RPS6KB2-AS1+ENST00000535922.1;chr11:67451873-67452451:CABP4+ENST00000538060.1|CABP4+ENST00000438189.6|CABP4+ENST00000542025.2|CABP4+ENST00000545040.1|GPR152+ENST00000312457.2|CABP4+ENST00000542233.1;chr11:67452461-67453235:CABP4+ENST00000538060.1|CABP4+ENST00000438189.6|CABP4+ENST00000542025.2|CABP4+ENST00000545040.1|GPR152+ENST00000312457.2|CABP4+ENST00000542233.1;chr11:67468869-67469713:TMEM134+ENST00000541059.5|TMEM134+ENST00000535813.5|TMEM134+ENST00000537601.5|TMEM134+ENST00000535585.5|TMEM134+ENST00000544903.2|TMEM134+ENST00000540133.1|TMEM134+ENST00000501408.6|TMEM134+ENST00000541598.5|TMEM134+ENST00000545682.5|TMEM134+ENST00000536773.1|TMEM134+ENST00000393877.3|TMEM134+ENST00000308022.7|TMEM134+ENST00000536020.5|TMEM134+ENST00000538561.2|TMEM134+ENST00000452789.6;chr11:67482653-67483193:AIP+ENST00000279146.8|AIP+ENST00000528641.6|AIP+ENST00000529797.1	NA	NA
EUR_11_77628775_78628775	1	rs2511177	5_TxWk	5_TxWk	NA	NA	NA	NA
EUR_11_77628775_78628775	1	rs2450140	4_Tx	6_EnhG	chr11:78213314-78213999	chr11:78079739-78080326:NDUFC2-KCTD14+ENST00000614236.2|NDUFC2-KCTD14+ENST00000612612.5|NDUFC2+ENST00000534029.5|NDUFC2+ENST00000525085.1|NDUFC2+ENST00000527806.1|NDUFC2-KCTD14+ENST00000528251.1|NDUFC2+ENST00000528164.1|NDUFC2+ENST00000281031.5|NDUFC2-KCTD14+ENST00000530054.1	NA	NA
EUR_11_77628775_78628775	1	rs2450139	4_Tx	4_Tx	chr11:78213314-78213999	chr11:78079739-78080326:NDUFC2-KCTD14+ENST00000614236.2|NDUFC2-KCTD14+ENST00000612612.5|NDUFC2+ENST00000534029.5|NDUFC2+ENST00000525085.1|NDUFC2+ENST00000527806.1|NDUFC2-KCTD14+ENST00000528251.1|NDUFC2+ENST00000528164.1|NDUFC2+ENST00000281031.5|NDUFC2-KCTD14+ENST00000530054.1	NA	NA
EUR_11_77628775_78628775	1	rs1055250	4_Tx	4_Tx	NA	NA	NA	NA
EUR_11_77628775_78628775	1	rs2450133	4_Tx	4_Tx	NA	NA	NA	NA
EUR_11_77628775_78628775	1	rs2450134	4_Tx	4_Tx	NA	NA	NA	NA
EUR_11_77628775_78628775	1	rs2512522	4_Tx	4_Tx	NA	NA	NA	NA
EUR_11_77628775_78628775	1	rs2912	4_Tx	4_Tx	NA	NA	NA	NA
EUR_11_77628775_78628775	1	rs866901	4_Tx	4_Tx	NA	NA	NA	NA
EUR_11_77628775_78628775	1	rs1046780	4_Tx	4_Tx	NA	NA	NA	NA
EUR_11_77628775_78628775	1	rs2511162	4_Tx	4_Tx	NA	NA	NA	NA
EUR_11_77628775_78628775	1	rs2510033	5_TxWk	5_TxWk	NA	NA	NA	NA
EUR_11_77628775_78628775	1	rs2450130	15_Quies	7_Enh	NA	NA	chr11:78231961-78232891	chr11:78426552-78428002:AP003086.1+ENST00000513207.2
EUR_11_77628775_78628775	1	rs2244508	15_Quies	5_TxWk	NA	NA	NA	NA
EUR_11_77628775_78628775	1	rs2512519	15_Quies	9_Het	NA	NA	NA	NA
EUR_11_77628775_78628775	1	rs2512520	15_Quies	15_Quies	NA	NA	NA	NA
EUR_11_77628775_78628775	1	rs2512545	15_Quies	5_TxWk	NA	NA	NA	NA
EUR_11_77628775_78628775	1	rs2512546	15_Quies	5_TxWk	NA	NA	NA	NA
EUR_11_77628775_78628775	1	rs1017907	15_Quies	4_Tx	NA	NA	NA	NA
EUR_11_77628775_78628775	1	rs2510054	15_Quies	4_Tx	NA	NA	NA	NA
EUR_11_77628775_78628775	1	rs2512547	15_Quies	4_Tx	NA	NA	NA	NA
EUR_11_77628775_78628775	1	rs2512548	15_Quies	7_Enh	NA	NA	NA	NA
EUR_11_77628775_78628775	1	rs729354	15_Quies	7_Enh	NA	NA	NA	NA
EUR_11_77628775_78628775	1	rs2511168	15_Quies	5_TxWk	NA	NA	NA	NA
EUR_11_77628775_78628775	1	rs2510032	5_TxWk	7_Enh	NA	NA	NA	NA
EUR_11_77628775_78628775	1	rs1942352	7_Enh	5_TxWk	NA	NA	NA	NA
EUR_11_77628775_78628775	1	rs1893447	5_TxWk	15_Quies	NA	NA	NA	NA
EUR_11_77628775_78628775	1	rs10899449	5_TxWk	15_Quies	NA	NA	NA	NA
EUR_11_77628775_78628775	1	rs948662	5_TxWk	7_Enh	NA	NA	NA	NA
EUR_11_77628775_78628775	1	rs2511170	5_TxWk	7_Enh	NA	NA	NA	NA
EUR_11_77628775_78628775	1	rs2512542	5_TxWk	5_TxWk	NA	NA	NA	NA
EUR_11_77628775_78628775	1	rs2511182	5_TxWk	5_TxWk	NA	NA	NA	NA
EUR_11_77628775_78628775	1	rs2511186	5_TxWk	8_ZNF/Rpts	NA	NA	NA	NA
EUR_11_77628775_78628775	1	rs2511190	7_Enh	7_Enh	NA	NA	NA	NA
EUR_11_77628775_78628775	1	rs4945262	5_TxWk	5_TxWk	NA	NA	NA	NA
EUR_11_77628775_78628775	1	rs10899451	5_TxWk	4_Tx	NA	NA	NA	NA
EUR_11_77628775_78628775	1	rs10899452	5_TxWk	7_Enh	NA	NA	NA	NA
EUR_11_77628775_78628775	1	rs9651769	5_TxWk	7_Enh	NA	NA	NA	NA
EUR_11_77628775_78628775	1	rs10899454	5_TxWk	5_TxWk	NA	NA	NA	NA
EUR_11_77628775_78628775	1	rs11237443	5_TxWk	5_TxWk	NA	NA	NA	NA
EUR_11_77628775_78628775	1	rs6592772	15_Quies	7_Enh	NA	NA	NA	NA
EUR_11_77628775_78628775	1	rs4944198	15_Quies	15_Quies	NA	NA	chr11:78320969-78322016	chr11:78341540-78341847:GAB2+ENST00000340149.6
EUR_11_77628775_78628775	1	rs12574042	15_Quies	15_Quies	NA	NA	NA	NA
EUR_11_77628775_78628775	1	rs12574044	15_Quies	15_Quies	NA	NA	NA	NA
EUR_11_77628775_78628775	1	rs2090095	15_Quies	15_Quies	NA	NA	chr11:78322333-78323285	chr11:78341540-78341847:GAB2+ENST00000340149.6
EUR_11_77628775_78628775	1	rs55825352	15_Quies	15_Quies	NA	NA	NA	NA
EUR_11_77628775_78628775	1	rs55808581	15_Quies	15_Quies	NA	NA	NA	NA
EUR_11_77628775_78628775	1	rs7113042	15_Quies	15_Quies	chr11:78324291-78325451	chr11:78574351-78575105:NARS2+ENST00000528850.5|NARS2+ENST00000529880.1|NARS2+ENST00000281038.10|NARS2+ENST00000529571.1	chr11:78324291-78325451	chr11:78341540-78341847:GAB2+ENST00000340149.6
EUR_11_77628775_78628775	1	rs72931639	15_Quies	15_Quies	NA	NA	NA	NA
EUR_11_77628775_78628775	1	rs58565853	15_Quies	15_Quies	NA	NA	NA	NA
EUR_11_77628775_78628775	1	rs66583694	15_Quies	15_Quies	NA	NA	chr11:78325709-78326996	chr11:78341540-78341847:GAB2+ENST00000340149.6
EUR_11_77628775_78628775	1	rs72931642	15_Quies	15_Quies	NA	NA	chr11:78325709-78326996	chr11:78341540-78341847:GAB2+ENST00000340149.6
EUR_11_77628775_78628775	1	rs4945267	15_Quies	15_Quies	NA	NA	chr11:78325709-78326996	chr11:78341540-78341847:GAB2+ENST00000340149.6
EUR_11_77628775_78628775	1	rs4945268	15_Quies	15_Quies	NA	NA	chr11:78325709-78326996	chr11:78341540-78341847:GAB2+ENST00000340149.6
EUR_11_77628775_78628775	1	rs7117238	15_Quies	15_Quies	NA	NA	NA	NA
EUR_11_77628775_78628775	1	rs11237456	15_Quies	15_Quies	NA	NA	NA	NA
EUR_11_77628775_78628775	1	rs10793302	15_Quies	15_Quies	NA	NA	NA	NA
EUR_11_77628775_78628775	1	rs10899472	15_Quies	15_Quies	NA	NA	chr11:78331483-78331754	chr11:78341540-78341847:GAB2+ENST00000340149.6
EUR_11_77628775_78628775	1	rs10899473	15_Quies	7_Enh	NA	NA	chr11:78331755-78332348	chr11:78341540-78341847:GAB2+ENST00000340149.6
EUR_11_77628775_78628775	1	rs11601196	15_Quies	7_Enh	NA	NA	NA	NA
EUR_11_77628775_78628775	1	rs10899474	15_Quies	7_Enh	NA	NA	chr11:78332546-78332989	chr11:78341540-78341847:GAB2+ENST00000340149.6
EUR_11_77628775_78628775	1	rs7115850	15_Quies	5_TxWk	NA	NA	chr11:78333881-78334478	chr11:78341540-78341847:GAB2+ENST00000340149.6
EUR_11_77628775_78628775	1	rs12281104	15_Quies	5_TxWk	NA	NA	NA	NA
EUR_11_77628775_78628775	1	rs4945269	15_Quies	5_TxWk	NA	NA	NA	NA
EUR_11_77628775_78628775	1	rs7119933	15_Quies	15_Quies	NA	NA	chr11:78337754-78339163	chr11:78341540-78341847:GAB2+ENST00000340149.6
EUR_11_77628775_78628775	1	rs11237458	15_Quies	15_Quies	NA	NA	chr11:78339788-78340866	chr11:78341540-78341847:GAB2+ENST00000340149.6
EUR_11_77628775_78628775	1	rs10899475	15_Quies	15_Quies	NA	NA	chr11:78339788-78340866	chr11:78341540-78341847:GAB2+ENST00000340149.6
EUR_11_77628775_78628775	1	rs10899476	15_Quies	15_Quies	NA	NA	chr11:78339788-78340866	chr11:78341540-78341847:GAB2+ENST00000340149.6
EUR_11_77628775_78628775	1	rs10899477	15_Quies	15_Quies	NA	NA	NA	NA
EUR_11_77628775_78628775	1	rs10899478	15_Quies	15_Quies	NA	NA	NA	NA
EUR_11_77628775_78628775	1	rs10899479	15_Quies	15_Quies	NA	NA	NA	NA
EUR_11_77628775_78628775	1	rs2292572	15_Quies	15_Quies	NA	NA	chr11:78341540-78341847	chr11:78416933-78418185:GAB2+ENST00000534823.1|GAB2+ENST00000530915.1|GAB2+ENST00000361507.5|GAB2+ENST00000526030.1|GAB2+ENST00000528886.5
EUR_11_77628775_78628775	1	rs2292573	15_Quies	15_Quies	NA	NA	chr11:78341882-78342094	chr11:78341540-78341847:GAB2+ENST00000340149.6
EUR_11_77628775_78628775	1	rs10899480	15_Quies	15_Quies	NA	NA	NA	NA
EUR_11_77628775_78628775	1	rs12277648	15_Quies	15_Quies	NA	NA	chr11:78342646-78344303	chr11:78341540-78341847:GAB2+ENST00000340149.6
EUR_11_77628775_78628775	1	rs10501426	15_Quies	7_Enh	NA	NA	chr11:78345963-78346351	chr11:78341540-78341847:GAB2+ENST00000340149.6
EUR_11_77628775_78628775	1	rs10899481	15_Quies	5_TxWk	chr11:78347057-78348065	chr11:78139633-78140308:ALG8+ENST00000530910.5|ALG8+ENST00000376156.7|ALG8+ENST00000532552.2|ALG8+ENST00000525870.5|ALG8+ENST00000532050.5|ALG8+ENST00000530454.5|ALG8+ENST00000525755.5|ALG8+ENST00000299626.10|ALG8+ENST00000527099.1|ALG8+ENST00000525761.2|ALG8+ENST00000526928.1|ALG8+ENST00000526737.5|ALG8+ENST00000615266.4|KCTD21-AS1+ENST00000532831.1|KCTD21-AS1+ENST00000523626.6|KCTD21-AS1+ENST00000530261.1|KCTD21-AS1+ENST00000500113.1|KCTD21-AS1+ENST00000527321.1	chr11:78347057-78348065	chr11:78341540-78341847:GAB2+ENST00000340149.6
EUR_11_77628775_78628775	1	rs11237462	15_Quies	5_TxWk	chr11:78347057-78348065	chr11:78139633-78140308:ALG8+ENST00000530910.5|ALG8+ENST00000376156.7|ALG8+ENST00000532552.2|ALG8+ENST00000525870.5|ALG8+ENST00000532050.5|ALG8+ENST00000530454.5|ALG8+ENST00000525755.5|ALG8+ENST00000299626.10|ALG8+ENST00000527099.1|ALG8+ENST00000525761.2|ALG8+ENST00000526928.1|ALG8+ENST00000526737.5|ALG8+ENST00000615266.4|KCTD21-AS1+ENST00000532831.1|KCTD21-AS1+ENST00000523626.6|KCTD21-AS1+ENST00000530261.1|KCTD21-AS1+ENST00000500113.1|KCTD21-AS1+ENST00000527321.1	chr11:78347057-78348065	chr11:78341540-78341847:GAB2+ENST00000340149.6
EUR_11_77628775_78628775	1	rs10899482	7_Enh	7_Enh	NA	NA	chr11:78348580-78349270	chr11:78341540-78341847:GAB2+ENST00000340149.6
EUR_11_77628775_78628775	1	rs11237463	7_Enh	7_Enh	NA	NA	chr11:78349271-78349903	chr11:78341540-78341847:GAB2+ENST00000340149.6
EUR_11_77628775_78628775	1	rs10793303	7_Enh	7_Enh	NA	NA	chr11:78349271-78349903	chr11:78341540-78341847:GAB2+ENST00000340149.6
EUR_11_77628775_78628775	1	rs10899483	7_Enh	7_Enh	NA	NA	NA	NA
EUR_11_77628775_78628775	1	rs11237464	15_Quies	7_Enh	NA	NA	NA	NA
EUR_11_77628775_78628775	1	rs10793304	15_Quies	5_TxWk	NA	NA	NA	NA
EUR_11_77628775_78628775	1	rs4245459	15_Quies	7_Enh	NA	NA	chr11:78354340-78355089	chr11:78341540-78341847:GAB2+ENST00000340149.6
EUR_11_77628775_78628775	1	rs10793305	15_Quies	5_TxWk	NA	NA	NA	NA
EUR_11_77628775_78628775	1	rs4945270	15_Quies	5_TxWk	NA	NA	chr11:78356916-78357415	chr11:78341540-78341847:GAB2+ENST00000340149.6
EUR_11_77628775_78628775	1	rs1399196	15_Quies	5_TxWk	NA	NA	NA	NA
EUR_11_77628775_78628775	1	rs10899485	15_Quies	5_TxWk	NA	NA	NA	NA
EUR_11_77628775_78628775	1	rs10899486	15_Quies	5_TxWk	NA	NA	NA	NA
EUR_11_77628775_78628775	1	rs10751287	15_Quies	5_TxWk	NA	NA	NA	NA
EUR_11_77628775_78628775	1	rs10751288	15_Quies	5_TxWk	NA	NA	NA	NA
EUR_11_77628775_78628775	1	rs11237468	15_Quies	5_TxWk	NA	NA	NA	NA
EUR_11_77628775_78628775	1	rs11237469	15_Quies	5_TxWk	NA	NA	NA	NA
EUR_11_77628775_78628775	1	rs72931690	15_Quies	5_TxWk	NA	NA	NA	NA
EUR_11_77628775_78628775	1	rs11601161	15_Quies	5_TxWk	NA	NA	NA	NA
EUR_11_77628775_78628775	1	rs11601590	15_Quies	5_TxWk	NA	NA	NA	NA
EUR_11_77628775_78628775	1	rs11603112	15_Quies	5_TxWk	NA	NA	NA	NA
EUR_11_77628775_78628775	1	rs11601195	15_Quies	5_TxWk	NA	NA	NA	NA
EUR_11_77628775_78628775	1	rs11237471	15_Quies	7_Enh	NA	NA	NA	NA
EUR_11_77628775_78628775	1	rs10899487	15_Quies	5_TxWk	NA	NA	NA	NA
EUR_11_77628775_78628775	1	rs10793308	15_Quies	5_TxWk	NA	NA	NA	NA
EUR_11_77628775_78628775	1	rs12291726	9_Het	5_TxWk	NA	NA	NA	NA
EUR_11_77628775_78628775	1	rs10899488	15_Quies	5_TxWk	NA	NA	NA	NA
EUR_11_77628775_78628775	1	rs2373115	15_Quies	5_TxWk	NA	NA	NA	NA
EUR_11_77628775_78628775	1	rs10793309	15_Quies	7_Enh	NA	NA	NA	NA
EUR_11_77628775_78628775	1	rs11237477	9_Het	8_ZNF/Rpts	NA	NA	NA	NA
EUR_11_77628775_78628775	1	rs10899489	9_Het	8_ZNF/Rpts	NA	NA	NA	NA
EUR_11_77628775_78628775	1	rs4945273	9_Het	5_TxWk	NA	NA	NA	NA
EUR_11_77628775_78628775	1	rs10793310	15_Quies	5_TxWk	NA	NA	NA	NA
EUR_11_77628775_78628775	1	rs1567890	15_Quies	7_Enh	NA	NA	NA	NA
EUR_11_77628775_78628775	1	rs1567891	15_Quies	7_Enh	NA	NA	NA	NA
EUR_11_77628775_78628775	1	rs7111986	15_Quies	7_Enh	NA	NA	NA	NA
EUR_11_77628775_78628775	1	rs7128666	15_Quies	7_Enh	NA	NA	NA	NA
EUR_11_77628775_78628775	1	rs7112234	15_Quies	7_Enh	NA	NA	NA	NA
EUR_11_77628775_78628775	1	rs12284390	15_Quies	5_TxWk	NA	NA	NA	NA
EUR_11_77628775_78628775	1	rs10793311	15_Quies	5_TxWk	NA	NA	NA	NA
EUR_11_77628775_78628775	1	rs10899490	15_Quies	5_TxWk	NA	NA	NA	NA
EUR_11_77628775_78628775	1	rs10899491	15_Quies	5_TxWk	NA	NA	NA	NA
EUR_11_77628775_78628775	1	rs4945274	15_Quies	7_Enh	NA	NA	NA	NA
EUR_11_77628775_78628775	1	rs10899492	15_Quies	5_TxWk	NA	NA	NA	NA
EUR_11_77628775_78628775	1	rs11237480	15_Quies	5_TxWk	NA	NA	NA	NA
EUR_11_77628775_78628775	1	rs7939646	15_Quies	5_TxWk	NA	NA	NA	NA
EUR_11_77628775_78628775	1	rs7937277	15_Quies	7_Enh	NA	NA	NA	NA
EUR_11_77628775_78628775	1	rs7941639	15_Quies	15_Quies	NA	NA	NA	NA
EUR_11_77628775_78628775	1	rs10899493	15_Quies	15_Quies	NA	NA	NA	NA
EUR_11_77628775_78628775	1	rs7110387	15_Quies	15_Quies	NA	NA	NA	NA
EUR_11_77628775_78628775	1	rs4945275	15_Quies	9_Het	NA	NA	NA	NA
EUR_11_77628775_78628775	1	rs10431155	15_Quies	9_Het	NA	NA	NA	NA
EUR_11_77628775_78628775	1	rs4944199	15_Quies	15_Quies	NA	NA	NA	NA
EUR_11_77628775_78628775	1	rs10899495	15_Quies	15_Quies	NA	NA	NA	NA
EUR_11_77628775_78628775	1	rs10899496	15_Quies	15_Quies	NA	NA	NA	NA
EUR_11_77628775_78628775	1	rs10899497	15_Quies	15_Quies	NA	NA	NA	NA
EUR_11_77628775_78628775	1	rs10899498	15_Quies	15_Quies	NA	NA	NA	NA
EUR_11_77628775_78628775	1	rs10899499	15_Quies	15_Quies	NA	NA	NA	NA
EUR_11_77628775_78628775	1	rs10899500	15_Quies	7_Enh	NA	NA	NA	NA
EUR_11_77628775_78628775	1	rs11237485	15_Quies	7_Enh	NA	NA	NA	NA
EUR_11_77628775_78628775	1	rs11237486	15_Quies	7_Enh	NA	NA	NA	NA
EUR_11_77628775_78628775	1	rs11237487	15_Quies	7_Enh	NA	NA	NA	NA
EUR_11_77628775_78628775	1	rs869202	2_TssAFlnk	1_TssA	NA	NA	chr11:78416567-78416883	chr11:78416933-78418185:GAB2+ENST00000534823.1|GAB2+ENST00000530915.1|GAB2+ENST00000361507.5|GAB2+ENST00000526030.1|GAB2+ENST00000528886.5
EUR_11_77628775_78628775	1	rs881361	2_TssAFlnk	1_TssA	NA	NA	NA	NA
EUR_11_77628775_78628775	1	rs881337	1_TssA	1_TssA	NA	NA	NA	NA
EUR_11_77628775_78628775	1	rs11237488	1_TssA	1_TssA	NA	NA	NA	NA
EUR_11_77628775_78628775	1	rs11237489	7_Enh	2_TssAFlnk	NA	NA	NA	NA
EUR_11_77628775_78628775	1	rs10899501	7_Enh	7_Enh	NA	NA	NA	NA
EUR_11_77628775_78628775	1	rs2063724	15_Quies	5_TxWk	NA	NA	NA	NA
EUR_11_77628775_78628775	1	rs2063725	15_Quies	5_TxWk	NA	NA	NA	NA
EUR_11_77628775_78628775	1	rs11237490	15_Quies	5_TxWk	NA	NA	NA	NA
EUR_11_77628775_78628775	1	rs990706	15_Quies	7_Enh	NA	NA	NA	NA
EUR_11_94970147_95970147	2	rs7115547	15_Quies	15_Quies	NA	NA	NA	NA
EUR_11_94970147_95970147	2	rs576058	15_Quies	15_Quies	NA	NA	NA	NA
EUR_11_94970147_95970147	2	rs7118915	15_Quies	15_Quies	NA	NA	NA	NA
EUR_11_94970147_95970147	2	rs500977	15_Quies	15_Quies	NA	NA	NA	NA
EUR_11_94970147_95970147	2	rs553332	15_Quies	15_Quies	NA	NA	NA	NA
EUR_11_94970147_95970147	2	rs498156	15_Quies	15_Quies	NA	NA	NA	NA
EUR_11_94970147_95970147	2	rs55845829	15_Quies	15_Quies	NA	NA	NA	NA
EUR_11_94970147_95970147	2	rs11821268	15_Quies	15_Quies	NA	NA	NA	NA
EUR_11_94970147_95970147	2	rs4753168	15_Quies	15_Quies	NA	NA	NA	NA
EUR_11_94970147_95970147	2	rs2400028	15_Quies	15_Quies	NA	NA	NA	NA
EUR_11_94970147_95970147	2	rs11021125	15_Quies	15_Quies	NA	NA	NA	NA
EUR_11_94970147_95970147	2	rs7931084	15_Quies	15_Quies	NA	NA	NA	NA
EUR_11_94970147_95970147	2	rs7931205	15_Quies	15_Quies	NA	NA	NA	NA
EUR_11_94970147_95970147	2	rs11021126	15_Quies	15_Quies	NA	NA	NA	NA
EUR_11_94970147_95970147	2	rs10765727	15_Quies	15_Quies	NA	NA	NA	NA
EUR_11_94970147_95970147	2	rs10765728	15_Quies	15_Quies	NA	NA	NA	NA
EUR_11_94970147_95970147	2	rs10765729	15_Quies	15_Quies	NA	NA	NA	NA
EUR_11_94970147_95970147	2	rs10765730	15_Quies	15_Quies	NA	NA	NA	NA
EUR_11_94970147_95970147	2	rs11021127	15_Quies	15_Quies	NA	NA	NA	NA
EUR_11_94970147_95970147	2	rs370772149	15_Quies	15_Quies	NA	NA	NA	NA
EUR_11_94970147_95970147	2	rs9787927	15_Quies	15_Quies	NA	NA	NA	NA
EUR_11_94970147_95970147	2	rs9787857	15_Quies	15_Quies	NA	NA	NA	NA
EUR_11_94970147_95970147	2	rs58235435	15_Quies	15_Quies	NA	NA	NA	NA
EUR_11_94970147_95970147	2	rs6483408	15_Quies	15_Quies	NA	NA	NA	NA
EUR_11_94970147_95970147	2	rs496827	15_Quies	15_Quies	NA	NA	NA	NA
EUR_11_94970147_95970147	2	rs113584837	15_Quies	15_Quies	NA	NA	NA	NA
EUR_11_94970147_95970147	2	rs7930956	15_Quies	15_Quies	NA	NA	NA	NA
EUR_11_94970147_95970147	2	rs10765731	15_Quies	15_Quies	NA	NA	NA	NA
EUR_11_94970147_95970147	2	rs11270901	15_Quies	15_Quies	NA	NA	NA	NA
EUR_11_94970147_95970147	2	rs486829	15_Quies	15_Quies	NA	NA	NA	NA
EUR_11_94970147_95970147	2	rs7930603	15_Quies	15_Quies	NA	NA	NA	NA
EUR_11_94970147_95970147	2	rs10831336	15_Quies	15_Quies	NA	NA	NA	NA
EUR_11_94970147_95970147	2	rs10831337	15_Quies	15_Quies	NA	NA	NA	NA
EUR_11_94970147_95970147	2	rs10765732	15_Quies	15_Quies	NA	NA	NA	NA
EUR_11_94970147_95970147	2	rs10831338	15_Quies	15_Quies	NA	NA	NA	NA
EUR_11_94970147_95970147	2	rs11021128	15_Quies	15_Quies	NA	NA	NA	NA
EUR_11_94970147_95970147	2	rs57974235	15_Quies	15_Quies	NA	NA	NA	NA
EUR_11_94970147_95970147	2	rs10831339	15_Quies	15_Quies	NA	NA	NA	NA
EUR_11_94970147_95970147	2	rs7125428	15_Quies	15_Quies	NA	NA	NA	NA
EUR_11_94970147_95970147	2	rs4082252	7_Enh	7_Enh	NA	NA	NA	NA
EUR_11_94970147_95970147	2	rs4753663	7_Enh	7_Enh	NA	NA	NA	NA
EUR_11_94970147_95970147	1	rs10765762	15_Quies	5_TxWk	NA	NA	NA	NA
EUR_11_94970147_95970147	1	rs753062	15_Quies	5_TxWk	NA	NA	NA	NA
EUR_11_94970147_95970147	1	rs10831411	7_Enh	7_Enh	chr11:95704825-95705866	chr11:95231782-95232952:SESN3+ENST00000416495.6|SESN3+ENST00000536441.6|AP000787.1+ENST00000540692.1|SESN3+ENST00000537480.1|SESN3+ENST00000634898.1|SESN3+ENST00000542176.1|SESN3+ENST00000278499.6|AP000787.1+ENST00000543573.1	chr11:95704825-95705866	chr11:95231782-95232952:SESN3+ENST00000416495.6|SESN3+ENST00000536441.6|AP000787.1+ENST00000540692.1|SESN3+ENST00000537480.1|SESN3+ENST00000634898.1|SESN3+ENST00000542176.1|SESN3+ENST00000278499.6|AP000787.1+ENST00000543573.1
EUR_11_94970147_95970147	1	rs11828027	7_Enh	7_Enh	chr11:95704825-95705866	chr11:95231782-95232952:SESN3+ENST00000416495.6|SESN3+ENST00000536441.6|AP000787.1+ENST00000540692.1|SESN3+ENST00000537480.1|SESN3+ENST00000634898.1|SESN3+ENST00000542176.1|SESN3+ENST00000278499.6|AP000787.1+ENST00000543573.1	chr11:95704825-95705866	chr11:95231782-95232952:SESN3+ENST00000416495.6|SESN3+ENST00000536441.6|AP000787.1+ENST00000540692.1|SESN3+ENST00000537480.1|SESN3+ENST00000634898.1|SESN3+ENST00000542176.1|SESN3+ENST00000278499.6|AP000787.1+ENST00000543573.1
EUR_11_94970147_95970147	1	rs7123687	15_Quies	15_Quies	NA	NA	chr11:95705948-95706448	chr11:95231782-95232952:SESN3+ENST00000416495.6|SESN3+ENST00000536441.6|AP000787.1+ENST00000540692.1|SESN3+ENST00000537480.1|SESN3+ENST00000634898.1|SESN3+ENST00000542176.1|SESN3+ENST00000278499.6|AP000787.1+ENST00000543573.1
EUR_11_94970147_95970147	1	rs1527451	15_Quies	15_Quies	NA	NA	NA	NA
EUR_11_94970147_95970147	1	rs7102303	15_Quies	15_Quies	NA	NA	NA	NA
EUR_11_94970147_95970147	1	rs11021294	15_Quies	15_Quies	NA	NA	NA	NA
EUR_11_94970147_95970147	1	rs10765765	15_Quies	7_Enh	chr11:95712622-95717137	chr11:95231782-95232952:SESN3+ENST00000416495.6|SESN3+ENST00000536441.6|AP000787.1+ENST00000540692.1|SESN3+ENST00000537480.1|SESN3+ENST00000634898.1|SESN3+ENST00000542176.1|SESN3+ENST00000278499.6|AP000787.1+ENST00000543573.1	NA	NA
EUR_11_94970147_95970147	1	rs10741519	15_Quies	15_Quies	chr11:95712622-95717137	chr11:95231782-95232952:SESN3+ENST00000416495.6|SESN3+ENST00000536441.6|AP000787.1+ENST00000540692.1|SESN3+ENST00000537480.1|SESN3+ENST00000634898.1|SESN3+ENST00000542176.1|SESN3+ENST00000278499.6|AP000787.1+ENST00000543573.1	NA	NA
EUR_11_94970147_95970147	1	rs10741520	15_Quies	15_Quies	chr11:95712622-95717137	chr11:95231782-95232952:SESN3+ENST00000416495.6|SESN3+ENST00000536441.6|AP000787.1+ENST00000540692.1|SESN3+ENST00000537480.1|SESN3+ENST00000634898.1|SESN3+ENST00000542176.1|SESN3+ENST00000278499.6|AP000787.1+ENST00000543573.1	NA	NA
EUR_11_94970147_95970147	1	rs10765766	15_Quies	15_Quies	NA	NA	NA	NA
EUR_11_94970147_95970147	1	rs10831413	14_ReprPCWk	15_Quies	NA	NA	NA	NA
EUR_11_94970147_95970147	1	rs3957698	14_ReprPCWk	15_Quies	NA	NA	NA	NA
EUR_11_94970147_95970147	1	rs2895606	14_ReprPCWk	15_Quies	NA	NA	NA	NA
EUR_11_94970147_95970147	1	rs7131373	14_ReprPCWk	15_Quies	NA	NA	NA	NA
EUR_11_94970147_95970147	1	rs7949656	15_Quies	15_Quies	NA	NA	NA	NA
EUR_11_94970147_95970147	1	rs10831414	15_Quies	15_Quies	NA	NA	NA	NA
EUR_11_94970147_95970147	1	rs12295353	15_Quies	15_Quies	NA	NA	NA	NA
EUR_11_94970147_95970147	1	rs1405730	15_Quies	15_Quies	NA	NA	NA	NA
EUR_11_103370755_104370755	1	rs11226106	15_Quies	15_Quies	NA	NA	NA	NA
EUR_11_103370755_104370755	1	rs11226107	15_Quies	15_Quies	NA	NA	NA	NA
EUR_11_103370755_104370755	1	rs12574463	15_Quies	15_Quies	NA	NA	NA	NA
EUR_11_103370755_104370755	1	rs67201660	15_Quies	15_Quies	NA	NA	chr11:103998046-103998683	chr11:103848926-103850391:MIR4693+ENST00000578405.1
EUR_11_103370755_104370755	1	rs145567604	15_Quies	15_Quies	chr11:103999017-104001117;chr11:103999017-104001117	chr11:103848926-103850391:MIR4693+ENST00000578405.1;chr11:104036433-104036827:DDI1+ENST00000302259.4|PDGFD+ENST00000529268.1	NA	NA
EUR_11_103370755_104370755	1	rs11226108	15_Quies	15_Quies	chr11:103999017-104001117;chr11:103999017-104001117	chr11:103848926-103850391:MIR4693+ENST00000578405.1;chr11:104036433-104036827:DDI1+ENST00000302259.4|PDGFD+ENST00000529268.1	NA	NA
EUR_11_103370755_104370755	1	rs3839944	15_Quies	15_Quies	chr11:103999017-104001117;chr11:103999017-104001117	chr11:103848926-103850391:MIR4693+ENST00000578405.1;chr11:104036433-104036827:DDI1+ENST00000302259.4|PDGFD+ENST00000529268.1	NA	NA
EUR_11_103370755_104370755	1	rs10791660	15_Quies	15_Quies	chr11:103999017-104001117;chr11:103999017-104001117	chr11:103848926-103850391:MIR4693+ENST00000578405.1;chr11:104036433-104036827:DDI1+ENST00000302259.4|PDGFD+ENST00000529268.1	NA	NA
EUR_11_103370755_104370755	1	rs12146566	15_Quies	15_Quies	chr11:103999017-104001117;chr11:103999017-104001117	chr11:103848926-103850391:MIR4693+ENST00000578405.1;chr11:104036433-104036827:DDI1+ENST00000302259.4|PDGFD+ENST00000529268.1	NA	NA
EUR_11_116148917_117148917	3	rs180378	15_Quies	15_Quies	NA	NA	NA	NA
EUR_11_116148917_117148917	3	rs180377	15_Quies	15_Quies	NA	NA	NA	NA
EUR_11_116148917_117148917	1	rs964184	6_EnhG	4_Tx	NA	NA	NA	NA
EUR_11_116148917_117148917	2	rs2270392	4_Tx	4_Tx	NA	NA	NA	NA
EUR_11_116148917_117148917	2	rs7111854	5_TxWk	15_Quies	chr11:116904816-116906170	chr11:117143688-117145214:PAFAH1B2+ENST00000419197.6|PAFAH1B2+ENST00000527958.6|PAFAH1B2+ENST00000304808.10|PAFAH1B2+ENST00000529887.6|PAFAH1B2+ENST00000526888.1|PAFAH1B2+ENST00000530272.1|PAFAH1B2+ENST00000533206.1|AP005018.1+ENST00000525475.1	NA	NA
EUR_11_116148917_117148917	2	rs7115583	7_Enh	7_Enh	NA	NA	NA	NA
EUR_11_116148917_117148917	2	rs7948838	4_Tx	5_TxWk	NA	NA	NA	NA
EUR_11_116148917_117148917	2	rs11216190	5_TxWk	5_TxWk	NA	NA	NA	NA
EUR_11_116148917_117148917	2	rs10892049	5_TxWk	5_TxWk	NA	NA	NA	NA
EUR_11_116148917_117148917	2	rs191655881	5_TxWk	5_TxWk	NA	NA	NA	NA
EUR_11_116148917_117148917	2	rs146056222	5_TxWk	5_TxWk	NA	NA	NA	NA
EUR_11_116148917_117148917	2	rs12420518	4_Tx	4_Tx	chr11:116949322-116950104	chr11:117143688-117145214:PAFAH1B2+ENST00000419197.6|PAFAH1B2+ENST00000527958.6|PAFAH1B2+ENST00000304808.10|PAFAH1B2+ENST00000529887.6|PAFAH1B2+ENST00000526888.1|PAFAH1B2+ENST00000530272.1|PAFAH1B2+ENST00000533206.1|AP005018.1+ENST00000525475.1	NA	NA
EUR_11_116148917_117148917	2	rs12286405	5_TxWk	5_TxWk	NA	NA	NA	NA
EUR_11_116148917_117148917	2	rs11216200	5_TxWk	5_TxWk	NA	NA	NA	NA
EUR_11_116148917_117148917	2	rs148406912	5_TxWk	5_TxWk	NA	NA	NA	NA
EUR_11_116148917_117148917	2	rs11216210	5_TxWk	15_Quies	NA	NA	NA	NA
EUR_11_116148917_117148917	2	rs7358350	5_TxWk	7_Enh	NA	NA	NA	NA
EUR_11_116148917_117148917	2	rs10160754	7_Enh	5_TxWk	NA	NA	NA	NA
EUR_11_116148917_117148917	2	rs10160755	7_Enh	5_TxWk	NA	NA	NA	NA
EUR_11_116148917_117148917	2	rs11216220	5_TxWk	5_TxWk	NA	NA	NA	NA
EUR_11_116148917_117148917	2	rs7931665	15_Quies	5_TxWk	NA	NA	NA	NA
EUR_11_116148917_117148917	2	rs10502224	15_Quies	5_TxWk	NA	NA	NA	NA
EUR_11_116148917_117148917	2	rs10892057	15_Quies	5_TxWk	NA	NA	NA	NA
EUR_11_116148917_117148917	2	rs7946390	5_TxWk	5_TxWk	NA	NA	NA	NA
EUR_11_116148917_117148917	2	rs11216224	5_TxWk	5_TxWk	NA	NA	NA	NA
EUR_11_116148917_117148917	2	rs1940625	7_Enh	7_Enh	NA	NA	NA	NA
EUR_11_116148917_117148917	2	rs11216225	5_TxWk	5_TxWk	NA	NA	NA	NA
EUR_11_116148917_117148917	2	rs12271319	5_TxWk	15_Quies	NA	NA	NA	NA
EUR_11_116148917_117148917	2	rs12284696	5_TxWk	15_Quies	NA	NA	NA	NA
EUR_11_116148917_117148917	2	rs7112937	5_TxWk	15_Quies	NA	NA	NA	NA
EUR_11_116148917_117148917	2	rs12280210	5_TxWk	5_TxWk	NA	NA	NA	NA
EUR_11_116148917_117148917	2	rs17120373	15_Quies	15_Quies	NA	NA	NA	NA
EUR_11_118073519_119073519	1	rs4639966	15_Quies	15_Quies	NA	NA	NA	NA
EUR_11_118073519_119073519	1	rs112799932	15_Quies	15_Quies	NA	NA	NA	NA
EUR_11_118073519_119073519	1	rs11216982	15_Quies	15_Quies	NA	NA	NA	NA
EUR_11_118073519_119073519	1	rs112996178	15_Quies	15_Quies	NA	NA	NA	NA
EUR_11_118073519_119073519	1	rs7934890	4_Tx	4_Tx	NA	NA	NA	NA
EUR_11_118073519_119073519	1	rs487177	7_Enh	7_Enh	chr11:118785443-118787111;chr11:118785443-118787111;chr11:118785443-118787111;chr11:118785443-118787111	chr11:118790011-118792633:DDX6+ENST00000531971.1|DDX6+ENST00000526070.2|DDX6+ENST00000620157.4|DDX6+ENST00000525082.1|DDX6+ENST00000617381.4|DDX6+ENST00000533239.1|DDX6+ENST00000534980.7|AP004609.3+ENST00000610705.1;chr11:118883536-118884101:CXCR5+ENST00000292174.4;chr11:118971611-118972504:FOXR1+ENST00000317011.7|FOXR1+ENST00000531539.5;chr11:119017796-119018903:RPS25+ENST00000528547.1|RPS25+ENST00000532567.5|RPS25+ENST00000527673.2|TRAPPC4+ENST00000533632.5|RPS25+ENST00000524864.1|RPS25+ENST00000527791.5|RPS25+ENST00000527853.1|TRAPPC4+ENST00000527680.1|TRAPPC4+ENST00000531290.5|TRAPPC4+ENST00000528230.5|TRAPPC4+ENST00000447216.2|TRAPPC4+ENST00000434101.6|TRAPPC4+ENST00000525303.5|TRAPPC4+ENST00000359005.8|TRAPPC4+ENST00000533058.5|TRAPPC4+ENST00000525079.5|TRAPPC4+ENST00000533012.1|AP003392.13+ENST00000577421.1|TRAPPC4+ENST00000533149.1|TRAPPC4+ENST00000524797.1	chr11:118785443-118787111	chr11:118790011-118792633:DDX6+ENST00000531971.1|DDX6+ENST00000526070.2|DDX6+ENST00000620157.4|DDX6+ENST00000525082.1|DDX6+ENST00000617381.4|DDX6+ENST00000533239.1|DDX6+ENST00000534980.7|AP004609.3+ENST00000610705.1
EUR_11_120830087_121830087	2	rs297495	15_Quies	7_Enh	NA	NA	NA	NA
EUR_11_120830087_121830087	2	rs571531	15_Quies	15_Quies	NA	NA	NA	NA
EUR_11_120830087_121830087	2	rs35133788	15_Quies	15_Quies	NA	NA	NA	NA
EUR_11_120830087_121830087	2	rs297518	15_Quies	15_Quies	NA	NA	NA	NA
EUR_11_120830087_121830087	1	rs3862606	2_TssAFlnk	15_Quies	NA	NA	NA	NA
EUR_11_120830087_121830087	1	rs12361125	4_Tx	15_Quies	NA	NA	NA	NA
EUR_11_120830087_121830087	3	rs9665907	7_Enh	15_Quies	NA	NA	NA	NA
EUR_11_120830087_121830087	3	rs3781832	7_Enh	15_Quies	NA	NA	NA	NA
EUR_11_120830087_121830087	3	rs1784920	6_EnhG	7_Enh	NA	NA	NA	NA
EUR_11_122035408_123035408	1	rs6589936	14_ReprPCWk	14_ReprPCWk	NA	NA	NA	NA
EUR_11_122035408_123035408	1	rs7119599	14_ReprPCWk	14_ReprPCWk	NA	NA	NA	NA
EUR_11_122035408_123035408	1	rs7119992	14_ReprPCWk	14_ReprPCWk	NA	NA	NA	NA
EUR_11_122035408_123035408	1	rs10790517	15_Quies	5_TxWk	NA	NA	NA	NA
EUR_11_122035408_123035408	1	rs10892870	15_Quies	5_TxWk	NA	NA	NA	NA
EUR_11_122035408_123035408	1	rs6589940	15_Quies	14_ReprPCWk	NA	NA	NA	NA
EUR_11_122035408_123035408	1	rs6589941	15_Quies	14_ReprPCWk	NA	NA	NA	NA
EUR_11_122035408_123035408	1	rs1945390	15_Quies	14_ReprPCWk	NA	NA	NA	NA
EUR_11_122035408_123035408	1	rs1945391	15_Quies	14_ReprPCWk	NA	NA	NA	NA
EUR_11_122035408_123035408	1	rs10790518	15_Quies	14_ReprPCWk	NA	NA	NA	NA
EUR_11_122035408_123035408	1	rs12575474	15_Quies	14_ReprPCWk	NA	NA	NA	NA
EUR_11_122035408_123035408	1	rs7937761	14_ReprPCWk	14_ReprPCWk	NA	NA	NA	NA
EUR_11_122035408_123035408	1	rs7941030	14_ReprPCWk	14_ReprPCWk	NA	NA	NA	NA
EUR_11_122035408_123035408	1	rs7930518	14_ReprPCWk	14_ReprPCWk	NA	NA	NA	NA
EUR_11_122035408_123035408	1	rs7127978	1_TssA	1_TssA	NA	NA	NA	NA
EUR_11_122035408_123035408	1	rs7128198	1_TssA	1_TssA	NA	NA	NA	NA
EUR_11_122035408_123035408	1	rs7129071	1_TssA	1_TssA	NA	NA	NA	NA
EUR_11_122035408_123035408	1	rs7115089	7_Enh	5_TxWk	NA	NA	NA	NA
EUR_11_122035408_123035408	1	rs10750217	15_Quies	15_Quies	NA	NA	NA	NA
EUR_11_122035408_123035408	1	rs7932357	15_Quies	15_Quies	NA	NA	NA	NA
EUR_11_122035408_123035408	1	rs7932607	15_Quies	15_Quies	NA	NA	NA	NA
EUR_11_122035408_123035408	1	rs61911532	15_Quies	15_Quies	NA	NA	NA	NA
EUR_11_122035408_123035408	1	rs60494825	15_Quies	15_Quies	NA	NA	NA	NA
EUR_11_122035408_123035408	1	rs7117842	15_Quies	15_Quies	NA	NA	NA	NA
EUR_11_122035408_123035408	1	rs7118212	15_Quies	15_Quies	NA	NA	NA	NA
EUR_11_122035408_123035408	1	rs7101940	15_Quies	15_Quies	NA	NA	NA	NA
EUR_11_122035408_123035408	1	rs10892873	15_Quies	15_Quies	NA	NA	NA	NA
EUR_11_122035408_123035408	1	rs10790519	15_Quies	15_Quies	NA	NA	NA	NA
EUR_11_122035408_123035408	1	rs11606532	15_Quies	15_Quies	NA	NA	NA	NA
EUR_11_125725876_126725876	2	rs672806	5_TxWk	2_TssAFlnk	NA	NA	NA	NA
EUR_11_125725876_126725876	1	rs10893498	5_TxWk	15_Quies	NA	NA	chr11:126371586-126372365	chr11:126402516-126403747:ST3GAL4+ENST00000534452.5|ST3GAL4+ENST00000392669.6|ST3GAL4+ENST00000356132.8
EUR_11_125725876_126725876	1	rs10893499	5_TxWk	15_Quies	NA	NA	chr11:126371586-126372365	chr11:126402516-126403747:ST3GAL4+ENST00000534452.5|ST3GAL4+ENST00000392669.6|ST3GAL4+ENST00000356132.8
EUR_11_125725876_126725876	1	rs4055111	5_TxWk	15_Quies	NA	NA	chr11:126371586-126372365	chr11:126402516-126403747:ST3GAL4+ENST00000534452.5|ST3GAL4+ENST00000392669.6|ST3GAL4+ENST00000356132.8
EUR_11_125725876_126725876	1	rs9704688	5_TxWk	15_Quies	NA	NA	NA	NA
EUR_11_125725876_126725876	1	rs11220459	5_TxWk	15_Quies	NA	NA	NA	NA
EUR_11_125725876_126725876	1	rs7121123	7_Enh	15_Quies	NA	NA	NA	NA
EUR_11_125725876_126725876	1	rs11220462	7_Enh	15_Quies	NA	NA	NA	NA
EUR_11_125725876_126725876	1	rs7940893	5_TxWk	15_Quies	NA	NA	NA	NA
EUR_11_133794813_134794813	1	rs79256507	7_Enh	14_ReprPCWk	NA	NA	NA	NA
EUR_11_133794813_134794813	1	rs80021729	7_Enh	14_ReprPCWk	NA	NA	NA	NA
EUR_11_133794813_134794813	1	rs58475265	7_Enh	14_ReprPCWk	NA	NA	NA	NA
EUR_11_133794813_134794813	1	rs74639401	7_Enh	14_ReprPCWk	NA	NA	NA	NA
EUR_11_133794813_134794813	1	rs74622686	7_Enh	14_ReprPCWk	NA	NA	NA	NA
EUR_11_133794813_134794813	1	rs60337613	7_Enh	14_ReprPCWk	NA	NA	NA	NA
EUR_11_133794813_134794813	1	rs111711955	7_Enh	14_ReprPCWk	NA	NA	NA	NA
EUR_11_133794813_134794813	1	rs78975867	7_Enh	14_ReprPCWk	NA	NA	NA	NA
EUR_11_133794813_134794813	1	rs55751035	5_TxWk	14_ReprPCWk	NA	NA	NA	NA
EUR_11_133794813_134794813	1	rs7928758	5_TxWk	14_ReprPCWk	NA	NA	NA	NA
EUR_11_133794813_134794813	1	rs878987	5_TxWk	14_ReprPCWk	NA	NA	NA	NA
EUR_11_133794813_134794813	1	rs75474440	5_TxWk	14_ReprPCWk	NA	NA	NA	NA
EUR_11_133794813_134794813	1	rs76369658	7_Enh	13_ReprPC	NA	NA	NA	NA
EUR_11_133794813_134794813	1	rs11820880	7_Enh	13_ReprPC	NA	NA	NA	NA
EUR_11_133794813_134794813	1	rs78642342	7_Enh	13_ReprPC	NA	NA	NA	NA
EUR_11_133794813_134794813	1	rs79416046	15_Quies	13_ReprPC	NA	NA	NA	NA
EUR_11_133794813_134794813	1	rs34702205	15_Quies	14_ReprPCWk	NA	NA	NA	NA
EUR_11_133794813_134794813	1	rs11822913	15_Quies	14_ReprPCWk	NA	NA	NA	NA
EUR_11_133794813_134794813	1	rs11822935	15_Quies	14_ReprPCWk	NA	NA	NA	NA
EUR_11_133794813_134794813	1	rs11825120	15_Quies	14_ReprPCWk	NA	NA	NA	NA
EUR_11_133794813_134794813	1	rs76956658	15_Quies	14_ReprPCWk	NA	NA	NA	NA
EUR_11_133794813_134794813	1	rs7945585	15_Quies	14_ReprPCWk	NA	NA	NA	NA
EUR_11_133794813_134794813	1	rs11826381	15_Quies	14_ReprPCWk	NA	NA	NA	NA
EUR_11_133794813_134794813	1	rs1866767	15_Quies	14_ReprPCWk	NA	NA	NA	NA
EUR_11_133794813_134794813	1	rs35370161	7_Enh	14_ReprPCWk	NA	NA	NA	NA
EUR_11_133794813_134794813	1	rs56387937	7_Enh	14_ReprPCWk	NA	NA	NA	NA
EUR_11_133794813_134794813	1	rs75184941	7_Enh	13_ReprPC	NA	NA	NA	NA
EUR_11_133794813_134794813	1	rs11223787	7_Enh	13_ReprPC	NA	NA	NA	NA
EUR_11_133794813_134794813	1	rs113328990	7_Enh	13_ReprPC	NA	NA	NA	NA
EUR_11_133794813_134794813	1	rs11824649	5_TxWk	13_ReprPC	NA	NA	NA	NA
EUR_11_133794813_134794813	1	rs56134226	5_TxWk	13_ReprPC	NA	NA	NA	NA
EUR_11_133794813_134794813	1	rs56330625	5_TxWk	13_ReprPC	NA	NA	NA	NA
EUR_11_133794813_134794813	1	rs55986667	5_TxWk	13_ReprPC	NA	NA	NA	NA
EUR_11_133794813_134794813	1	rs28378882	7_Enh	13_ReprPC	NA	NA	NA	NA
EUR_11_133794813_134794813	1	rs28625034	7_Enh	13_ReprPC	NA	NA	NA	NA
EUR_11_133794813_134794813	1	rs28402124	7_Enh	13_ReprPC	NA	NA	NA	NA
EUR_11_133794813_134794813	1	rs7108503	7_Enh	12_EnhBiv	NA	NA	NA	NA
EUR_11_133794813_134794813	1	rs7108756	7_Enh	12_EnhBiv	NA	NA	NA	NA
EUR_11_133794813_134794813	1	rs78760579	2_TssAFlnk	12_EnhBiv	NA	NA	NA	NA
EUR_11_133794813_134794813	1	rs78751202	14_ReprPCWk	13_ReprPC	NA	NA	NA	NA
EUR_11_133794813_134794813	1	rs11223794	14_ReprPCWk	13_ReprPC	NA	NA	NA	NA
EUR_11_133794813_134794813	1	rs55646072	15_Quies	14_ReprPCWk	NA	NA	NA	NA
EUR_11_133794813_134794813	1	rs56129946	15_Quies	14_ReprPCWk	NA	NA	NA	NA
EUR_11_133794813_134794813	1	rs77867811	15_Quies	14_ReprPCWk	NA	NA	NA	NA
EUR_11_133794813_134794813	1	rs2119299	15_Quies	14_ReprPCWk	NA	NA	NA	NA
EUR_11_133794813_134794813	1	rs55943924	15_Quies	14_ReprPCWk	NA	NA	NA	NA
EUR_12_123129_1123129	4	rs482514	4_Tx	4_Tx	NA	NA	NA	NA
EUR_12_123129_1123129	4	rs479840	5_TxWk	5_TxWk	NA	NA	NA	NA
EUR_12_123129_1123129	4	rs479803	5_TxWk	5_TxWk	NA	NA	NA	NA
EUR_12_123129_1123129	4	rs4980874	4_Tx	4_Tx	NA	NA	NA	NA
EUR_12_123129_1123129	4	rs2284333	4_Tx	4_Tx	NA	NA	NA	NA
EUR_12_123129_1123129	4	rs4980811	5_TxWk	5_TxWk	NA	NA	NA	NA
EUR_12_123129_1123129	4	rs12316998	5_TxWk	5_TxWk	NA	NA	NA	NA
EUR_12_123129_1123129	4	rs12318637	5_TxWk	5_TxWk	NA	NA	NA	NA
EUR_12_123129_1123129	4	rs56083149	5_TxWk	5_TxWk	NA	NA	NA	NA
EUR_12_123129_1123129	4	rs72472276	4_Tx	4_Tx	NA	NA	NA	NA
EUR_12_123129_1123129	4	rs7315852	4_Tx	4_Tx	NA	NA	NA	NA
EUR_12_123129_1123129	4	rs4980877	4_Tx	4_Tx	NA	NA	NA	NA
EUR_12_123129_1123129	4	rs7963309	4_Tx	4_Tx	NA	NA	NA	NA
EUR_12_123129_1123129	4	rs2284334	4_Tx	4_Tx	NA	NA	NA	NA
EUR_12_123129_1123129	4	rs7134353	4_Tx	4_Tx	NA	NA	NA	NA
EUR_12_123129_1123129	4	rs7303180	4_Tx	4_Tx	NA	NA	NA	NA
EUR_12_123129_1123129	4	rs11062391	4_Tx	4_Tx	NA	NA	NA	NA
EUR_12_123129_1123129	4	rs764614	4_Tx	4_Tx	NA	NA	NA	NA
EUR_12_123129_1123129	4	rs3213750	4_Tx	4_Tx	NA	NA	NA	NA
EUR_12_123129_1123129	4	rs3753156	6_EnhG	4_Tx	NA	NA	NA	NA
EUR_12_123129_1123129	4	rs12581260	4_Tx	4_Tx	NA	NA	NA	NA
EUR_12_123129_1123129	4	rs16929744	4_Tx	4_Tx	NA	NA	NA	NA
EUR_12_123129_1123129	4	rs4980881	4_Tx	4_Tx	NA	NA	NA	NA
EUR_12_123129_1123129	4	rs16929783	4_Tx	4_Tx	NA	NA	NA	NA
EUR_12_123129_1123129	4	rs720128	6_EnhG	4_Tx	NA	NA	NA	NA
EUR_12_123129_1123129	4	rs2300131	7_Enh	4_Tx	NA	NA	NA	NA
EUR_12_123129_1123129	4	rs7305580	5_TxWk	5_TxWk	NA	NA	NA	NA
EUR_12_123129_1123129	4	rs4980886	5_TxWk	5_TxWk	NA	NA	NA	NA
EUR_12_123129_1123129	4	rs7963793	5_TxWk	5_TxWk	NA	NA	NA	NA
EUR_12_123129_1123129	4	rs10848814	4_Tx	4_Tx	NA	NA	NA	NA
EUR_12_123129_1123129	4	rs10848815	4_Tx	4_Tx	NA	NA	NA	NA
EUR_12_123129_1123129	4	rs7132845	4_Tx	4_Tx	NA	NA	NA	NA
EUR_12_123129_1123129	4	rs10616968	4_Tx	4_Tx	NA	NA	NA	NA
EUR_12_123129_1123129	4	rs7298995	4_Tx	4_Tx	NA	NA	NA	NA
EUR_12_123129_1123129	4	rs7138981	4_Tx	4_Tx	NA	NA	NA	NA
EUR_12_123129_1123129	4	rs71045052	4_Tx	5_TxWk	NA	NA	NA	NA
EUR_12_123129_1123129	4	rs9739950	5_TxWk	5_TxWk	NA	NA	NA	NA
EUR_12_123129_1123129	4	rs9669094	5_TxWk	5_TxWk	NA	NA	NA	NA
EUR_12_123129_1123129	4	rs12311569	4_Tx	4_Tx	NA	NA	NA	NA
EUR_12_123129_1123129	4	rs7132763	4_Tx	4_Tx	NA	NA	NA	NA
EUR_12_123129_1123129	4	rs10774153	7_Enh	7_Enh	NA	NA	NA	NA
EUR_12_123129_1123129	4	rs10848877	7_Enh	7_Enh	NA	NA	NA	NA
EUR_12_123129_1123129	1	rs34019521	14_ReprPCWk	14_ReprPCWk	NA	NA	NA	NA
EUR_12_123129_1123129	1	rs35882350	14_ReprPCWk	14_ReprPCWk	NA	NA	NA	NA
EUR_12_123129_1123129	2	rs10047662	14_ReprPCWk	14_ReprPCWk	NA	NA	NA	NA
EUR_12_123129_1123129	2	rs10047548	14_ReprPCWk	14_ReprPCWk	NA	NA	NA	NA
EUR_12_123129_1123129	2	rs2286780	14_ReprPCWk	14_ReprPCWk	NA	NA	NA	NA
EUR_12_123129_1123129	2	rs4980930	14_ReprPCWk	13_ReprPC	NA	NA	NA	NA
EUR_12_123129_1123129	3	rs11554421	2_TssAFlnk	2_TssAFlnk	chr12:752552-754359	chr12:663051-664809:NINJ2+ENST00000305108.8	NA	NA
EUR_12_123129_1123129	3	rs12368423	2_TssAFlnk	2_TssAFlnk	NA	NA	NA	NA
EUR_12_123129_1123129	3	rs11064521	5_TxWk	5_TxWk	NA	NA	NA	NA
EUR_12_123129_1123129	3	rs11064523	5_TxWk	5_TxWk	NA	NA	NA	NA
EUR_12_123129_1123129	3	rs7957885	5_TxWk	7_Enh	NA	NA	NA	NA
EUR_12_123129_1123129	3	rs12826381	5_TxWk	5_TxWk	NA	NA	NA	NA
EUR_12_123129_1123129	3	rs7976964	7_Enh	5_TxWk	NA	NA	NA	NA
EUR_12_123129_1123129	3	rs11064526	7_Enh	7_Enh	chr12:780327-781345;chr12:780327-781345;chr12:780327-781345;chr12:780327-781345	chr12:459323-461479:B4GALNT3+ENST00000266383.9|B4GALNT3+ENST00000535680.5;chr12:642683-644261:AC021054.1+ENST00000543884.1|AC021054.1+ENST00000318291.4|NINJ2+ENST00000433832.2|NINJ2+ENST00000542920.1|NINJ2+ENST00000537416.1;chr12:663051-664809:NINJ2+ENST00000305108.8;chr12:752552-754359:WNK1+ENST00000315939.11|WNK1+ENST00000535572.5|WNK1+ENST00000340908.8|WNK1+ENST00000530271.6|WNK1+ENST00000537687.5|WNK1+ENST00000447667.2	NA	NA
EUR_12_123129_1123129	3	rs11064527	5_TxWk	5_TxWk	chr12:781595-782282	chr12:752552-754359:WNK1+ENST00000315939.11|WNK1+ENST00000535572.5|WNK1+ENST00000340908.8|WNK1+ENST00000530271.6|WNK1+ENST00000537687.5|WNK1+ENST00000447667.2	NA	NA
EUR_12_123129_1123129	3	rs12823710	5_TxWk	7_Enh	NA	NA	NA	NA
EUR_12_123129_1123129	3	rs12823330	5_TxWk	5_TxWk	NA	NA	NA	NA
EUR_12_123129_1123129	3	rs2189763	5_TxWk	5_TxWk	NA	NA	NA	NA
EUR_12_123129_1123129	3	rs11064540	5_TxWk	5_TxWk	NA	NA	NA	NA
EUR_12_123129_1123129	3	rs12831219	5_TxWk	5_TxWk	NA	NA	NA	NA
EUR_12_123129_1123129	3	rs11064541	5_TxWk	5_TxWk	NA	NA	NA	NA
EUR_12_123129_1123129	3	rs12369414	7_Enh	7_Enh	NA	NA	NA	NA
EUR_12_123129_1123129	3	rs35141105	5_TxWk	5_TxWk	NA	NA	NA	NA
EUR_12_123129_1123129	3	rs11064546	5_TxWk	7_Enh	NA	NA	NA	NA
EUR_12_123129_1123129	3	rs11064547	5_TxWk	7_Enh	NA	NA	NA	NA
EUR_12_123129_1123129	3	rs11064550	5_TxWk	5_TxWk	NA	NA	NA	NA
EUR_12_123129_1123129	3	rs11064551	5_TxWk	5_TxWk	NA	NA	NA	NA
EUR_12_123129_1123129	3	rs12367824	5_TxWk	5_TxWk	NA	NA	NA	NA
EUR_12_123129_1123129	3	rs11064554	5_TxWk	5_TxWk	NA	NA	NA	NA
EUR_12_123129_1123129	3	rs61916751	5_TxWk	5_TxWk	NA	NA	NA	NA
EUR_12_123129_1123129	3	rs7298133	5_TxWk	5_TxWk	NA	NA	NA	NA
EUR_12_123129_1123129	3	rs7316308	4_Tx	7_Enh	NA	NA	NA	NA
EUR_12_123129_1123129	3	rs11064558	5_TxWk	5_TxWk	NA	NA	NA	NA
EUR_12_123129_1123129	3	rs11064562	5_TxWk	5_TxWk	NA	NA	NA	NA
EUR_12_123129_1123129	3	rs11064564	5_TxWk	5_TxWk	NA	NA	NA	NA
EUR_12_123129_1123129	3	rs34174541	5_TxWk	4_Tx	NA	NA	NA	NA
EUR_12_123129_1123129	3	rs35012484	5_TxWk	4_Tx	NA	NA	NA	NA
EUR_12_123129_1123129	3	rs7966395	5_TxWk	5_TxWk	NA	NA	NA	NA
EUR_12_123129_1123129	3	rs12372659	5_TxWk	5_TxWk	NA	NA	NA	NA
EUR_12_123129_1123129	3	rs10492107	4_Tx	4_Tx	NA	NA	NA	NA
EUR_12_123129_1123129	3	rs16931965	4_Tx	5_TxWk	NA	NA	NA	NA
EUR_12_123129_1123129	3	rs10849573	4_Tx	4_Tx	NA	NA	NA	NA
EUR_12_123129_1123129	3	rs6489760	4_Tx	5_TxWk	NA	NA	NA	NA
EUR_12_123129_1123129	3	rs7967755	5_TxWk	5_TxWk	NA	NA	NA	NA
EUR_12_123129_1123129	3	rs16928108	4_Tx	4_Tx	NA	NA	NA	NA
EUR_12_123129_1123129	3	rs956868	4_Tx	4_Tx	NA	NA	NA	NA
EUR_12_123129_1123129	3	rs10849577	4_Tx	4_Tx	NA	NA	NA	NA
EUR_12_123129_1123129	3	rs2301881	4_Tx	4_Tx	NA	NA	NA	NA
EUR_12_123129_1123129	3	rs7968631	4_Tx	4_Tx	NA	NA	NA	NA
EUR_12_123129_1123129	3	rs1060499	4_Tx	4_Tx	NA	NA	NA	NA
EUR_12_123129_1123129	3	rs7963551	4_Tx	6_EnhG	NA	NA	NA	NA
EUR_12_123129_1123129	3	rs11064588	4_Tx	4_Tx	NA	NA	NA	NA
EUR_12_123129_1123129	3	rs9634161	5_TxWk	4_Tx	NA	NA	NA	NA
EUR_12_123129_1123129	3	rs75280797	4_Tx	4_Tx	NA	NA	NA	NA
EUR_12_123129_1123129	3	rs76529811	4_Tx	4_Tx	NA	NA	NA	NA
EUR_12_123129_1123129	3	rs10849592	4_Tx	4_Tx	NA	NA	NA	NA
EUR_12_123129_1123129	3	rs10849593	4_Tx	4_Tx	NA	NA	NA	NA
EUR_12_24909070_25909070	1	rs12320328	5_TxWk	15_Quies	NA	NA	NA	NA
EUR_12_24909070_25909070	1	rs74758151	7_Enh	15_Quies	NA	NA	NA	NA
EUR_12_24909070_25909070	1	rs75667995	7_Enh	15_Quies	NA	NA	NA	NA
EUR_12_24909070_25909070	1	rs75130744	7_Enh	15_Quies	NA	NA	NA	NA
EUR_12_24909070_25909070	1	rs78444263	15_Quies	15_Quies	NA	NA	NA	NA
EUR_12_24909070_25909070	1	rs144766289	15_Quies	15_Quies	NA	NA	NA	NA
EUR_12_24909070_25909070	2	rs10842551	15_Quies	15_Quies	NA	NA	NA	NA
EUR_12_26329961_27329961	1	rs2170640	4_Tx	5_TxWk	NA	NA	NA	NA
EUR_12_26329961_27329961	1	rs1007938	7_Enh	5_TxWk	NA	NA	NA	NA
EUR_12_26329961_27329961	1	rs7969023	6_EnhG	5_TxWk	NA	NA	NA	NA
EUR_12_26329961_27329961	1	rs7134213	5_TxWk	5_TxWk	NA	NA	NA	NA
EUR_12_26329961_27329961	1	rs10842770	5_TxWk	5_TxWk	NA	NA	NA	NA
EUR_12_26329961_27329961	1	rs11048637	5_TxWk	5_TxWk	NA	NA	NA	NA
EUR_12_26329961_27329961	1	rs7137686	5_TxWk	5_TxWk	NA	NA	NA	NA
EUR_12_26329961_27329961	1	rs11048645	5_TxWk	5_TxWk	NA	NA	NA	NA
EUR_12_26329961_27329961	1	rs111626763	4_Tx	4_Tx	NA	NA	NA	NA
EUR_12_26329961_27329961	2	rs4963675	7_Enh	5_TxWk	chr12:27013264-27015911	chr12:26938195-26939422:INTS13+ENST00000538727.5|INTS13+ENST00000261191.12|INTS13+ENST00000544548.5|INTS13+ENST00000537336.1|FGFR1OP2+ENST00000229395.8|FGFR1OP2+ENST00000544111.5|FGFR1OP2+ENST00000395941.4|FGFR1OP2+ENST00000546072.5|FGFR1OP2+ENST00000327214.5	chr12:27013264-27015911;chr12:27013264-27015911	chr12:27243791-27244665:STK38L+ENST00000541191.5|STK38L+ENST00000545470.5|STK38L+ENST00000544367.5|STK38L+ENST00000539863.1|STK38L+ENST00000389032.8|STK38L+ENST00000434385.2|STK38L+ENST00000540996.5|STK38L+ENST00000546286.5|STK38L+ENST00000543246.5;chr12:27332415-27333683:ARNTL2+ENST00000544915.5|ARNTL2+ENST00000395901.6|ARNTL2+ENST00000546179.5|ARNTL2+ENST00000261178.9|ARNTL2+ENST00000311001.9|ARNTL2+ENST00000266503.9
EUR_12_26329961_27329961	2	rs11048819	2_TssAFlnk	2_TssAFlnk	NA	NA	NA	NA
EUR_12_26329961_27329961	2	rs11048821	4_Tx	4_Tx	NA	NA	NA	NA
EUR_12_26329961_27329961	2	rs4964033	6_EnhG	4_Tx	NA	NA	NA	NA
EUR_12_26329961_27329961	2	rs2476	6_EnhG	4_Tx	NA	NA	NA	NA
EUR_12_26329961_27329961	2	rs141505622	5_TxWk	15_Quies	NA	NA	NA	NA
EUR_12_26329961_27329961	2	rs150456389	5_TxWk	15_Quies	NA	NA	NA	NA
EUR_12_26329961_27329961	2	rs11048825	5_TxWk	15_Quies	NA	NA	NA	NA
EUR_12_26329961_27329961	2	rs56179172	5_TxWk	15_Quies	NA	NA	NA	NA
EUR_12_26329961_27329961	2	rs11048827	5_TxWk	15_Quies	NA	NA	NA	NA
EUR_12_26329961_27329961	2	rs11048828	9_Het	15_Quies	NA	NA	NA	NA
EUR_12_26329961_27329961	2	rs11048829	9_Het	15_Quies	NA	NA	NA	NA
EUR_12_26329961_27329961	2	rs140188491	15_Quies	15_Quies	NA	NA	NA	NA
EUR_12_26329961_27329961	2	rs10842842	15_Quies	15_Quies	NA	NA	NA	NA
EUR_12_26329961_27329961	2	rs78917039	15_Quies	15_Quies	NA	NA	NA	NA
EUR_12_26329961_27329961	2	rs74075105	15_Quies	15_Quies	NA	NA	NA	NA
EUR_12_26329961_27329961	2	rs74910134	15_Quies	15_Quies	NA	NA	NA	NA
EUR_12_26329961_27329961	2	rs4963678	15_Quies	9_Het	NA	NA	NA	NA
EUR_12_26329961_27329961	2	rs12370305	15_Quies	15_Quies	NA	NA	NA	NA
EUR_12_26329961_27329961	2	rs79588345	15_Quies	15_Quies	NA	NA	NA	NA
EUR_12_26329961_27329961	2	rs74075107	15_Quies	15_Quies	NA	NA	NA	NA
EUR_12_26329961_27329961	2	rs11048841	15_Quies	15_Quies	NA	NA	NA	NA
EUR_12_26329961_27329961	2	rs10842850	15_Quies	15_Quies	NA	NA	NA	NA
EUR_12_26329961_27329961	2	rs1976205	15_Quies	15_Quies	NA	NA	NA	NA
EUR_12_26329961_27329961	2	rs7398149	15_Quies	15_Quies	NA	NA	NA	NA
EUR_12_26329961_27329961	2	rs74075110	15_Quies	15_Quies	chr12:27081420-27082672	chr12:27332415-27333683:ARNTL2+ENST00000544915.5|ARNTL2+ENST00000395901.6|ARNTL2+ENST00000546179.5|ARNTL2+ENST00000261178.9|ARNTL2+ENST00000311001.9|ARNTL2+ENST00000266503.9	NA	NA
EUR_12_26329961_27329961	2	rs74075111	15_Quies	15_Quies	chr12:27081420-27082672	chr12:27332415-27333683:ARNTL2+ENST00000544915.5|ARNTL2+ENST00000395901.6|ARNTL2+ENST00000546179.5|ARNTL2+ENST00000261178.9|ARNTL2+ENST00000311001.9|ARNTL2+ENST00000266503.9	NA	NA
EUR_12_26329961_27329961	2	rs61741737	15_Quies	15_Quies	chr12:27081420-27082672	chr12:27332415-27333683:ARNTL2+ENST00000544915.5|ARNTL2+ENST00000395901.6|ARNTL2+ENST00000546179.5|ARNTL2+ENST00000261178.9|ARNTL2+ENST00000311001.9|ARNTL2+ENST00000266503.9	NA	NA
EUR_12_26329961_27329961	2	rs12303518	15_Quies	15_Quies	NA	NA	NA	NA
EUR_12_26329961_27329961	2	rs11048849	15_Quies	15_Quies	NA	NA	NA	NA
EUR_12_26329961_27329961	2	rs11048851	15_Quies	15_Quies	NA	NA	NA	NA
EUR_12_26329961_27329961	2	rs76697745	15_Quies	15_Quies	NA	NA	NA	NA
EUR_12_26329961_27329961	2	rs143801783	15_Quies	15_Quies	NA	NA	NA	NA
EUR_12_26329961_27329961	2	rs11048855	15_Quies	15_Quies	NA	NA	NA	NA
EUR_12_26329961_27329961	2	rs77427186	15_Quies	15_Quies	NA	NA	NA	NA
EUR_12_26329961_27329961	2	rs34879728	15_Quies	15_Quies	NA	NA	NA	NA
EUR_12_26329961_27329961	2	rs4964039	15_Quies	15_Quies	NA	NA	NA	NA
EUR_12_26329961_27329961	2	rs4963679	15_Quies	15_Quies	NA	NA	NA	NA
EUR_12_26329961_27329961	2	rs12367461	15_Quies	15_Quies	NA	NA	NA	NA
EUR_12_26329961_27329961	2	rs67515770	15_Quies	15_Quies	NA	NA	NA	NA
EUR_12_26329961_27329961	2	rs4964041	15_Quies	15_Quies	NA	NA	NA	NA
EUR_12_26329961_27329961	2	rs4964042	15_Quies	15_Quies	NA	NA	NA	NA
EUR_12_26329961_27329961	2	rs11048878	15_Quies	15_Quies	NA	NA	NA	NA
EUR_12_26329961_27329961	2	rs16931681	15_Quies	15_Quies	NA	NA	NA	NA
EUR_12_26329961_27329961	2	rs1817981	15_Quies	15_Quies	NA	NA	NA	NA
EUR_12_26329961_27329961	2	rs3759122	15_Quies	15_Quies	NA	NA	NA	NA
EUR_12_26329961_27329961	2	rs11048888	15_Quies	15_Quies	NA	NA	NA	NA
EUR_12_26329961_27329961	2	rs11048890	5_TxWk	15_Quies	NA	NA	NA	NA
EUR_12_26329961_27329961	2	rs4963683	15_Quies	15_Quies	NA	NA	NA	NA
EUR_12_26329961_27329961	2	rs4964044	15_Quies	15_Quies	NA	NA	NA	NA
EUR_12_26329961_27329961	2	rs4964045	15_Quies	15_Quies	NA	NA	NA	NA
EUR_12_26329961_27329961	2	rs11048896	15_Quies	15_Quies	NA	NA	NA	NA
EUR_12_26329961_27329961	2	rs10842861	15_Quies	15_Quies	NA	NA	NA	NA
EUR_12_26329961_27329961	2	rs12368059	15_Quies	15_Quies	NA	NA	NA	NA
EUR_12_26329961_27329961	2	rs74073009	15_Quies	15_Quies	NA	NA	NA	NA
EUR_12_26329961_27329961	2	rs74073010	15_Quies	15_Quies	NA	NA	NA	NA
EUR_12_26329961_27329961	2	rs11513463	15_Quies	15_Quies	NA	NA	NA	NA
EUR_12_26329961_27329961	2	rs79271278	15_Quies	15_Quies	NA	NA	NA	NA
EUR_12_26329961_27329961	2	rs77331572	15_Quies	15_Quies	NA	NA	NA	NA
EUR_12_26329961_27329961	2	rs80039642	15_Quies	15_Quies	NA	NA	NA	NA
EUR_12_28996991_29996991	1	rs7136223	15_Quies	15_Quies	NA	NA	NA	NA
EUR_12_28996991_29996991	1	rs34623398	5_TxWk	5_TxWk	NA	NA	NA	NA
EUR_12_28996991_29996991	1	rs966541	4_Tx	5_TxWk	NA	NA	NA	NA
EUR_12_28996991_29996991	1	rs10843390	4_Tx	4_Tx	NA	NA	NA	NA
EUR_12_28996991_29996991	1	rs10082956	7_Enh	5_TxWk	NA	NA	NA	NA
EUR_12_28996991_29996991	1	rs10843391	4_Tx	4_Tx	NA	NA	NA	NA
EUR_12_28996991_29996991	1	rs1035606	4_Tx	4_Tx	NA	NA	NA	NA
EUR_12_28996991_29996991	1	rs12831751	4_Tx	4_Tx	NA	NA	NA	NA
EUR_12_28996991_29996991	1	rs10128781	4_Tx	4_Tx	NA	NA	NA	NA
EUR_12_28996991_29996991	1	rs1156242	4_Tx	4_Tx	NA	NA	NA	NA
EUR_12_28996991_29996991	1	rs9651802	5_TxWk	5_TxWk	NA	NA	NA	NA
EUR_12_28996991_29996991	1	rs2278093	1_TssA	2_TssAFlnk	NA	NA	NA	NA
EUR_12_40086295_41086295	1	rs10877913	15_Quies	15_Quies	NA	NA	NA	NA
EUR_12_40086295_41086295	1	rs10877955	5_TxWk	15_Quies	NA	NA	NA	NA
EUR_12_40086295_41086295	1	rs10784340	5_TxWk	15_Quies	NA	NA	NA	NA
EUR_12_40086295_41086295	1	rs28370683	5_TxWk	15_Quies	NA	NA	NA	NA
EUR_12_40086295_41086295	1	rs10877971	2_TssAFlnk	15_Quies	NA	NA	NA	NA
EUR_12_40086295_41086295	1	rs11174831	15_Quies	15_Quies	NA	NA	NA	NA
EUR_12_40086295_41086295	1	rs17458156	15_Quies	15_Quies	NA	NA	NA	NA
EUR_12_40086295_41086295	1	rs11174928	15_Quies	15_Quies	NA	NA	NA	NA
EUR_12_40086295_41086295	1	rs17442157	15_Quies	15_Quies	NA	NA	NA	NA
EUR_12_40086295_41086295	1	rs12372213	15_Quies	15_Quies	NA	NA	NA	NA
EUR_12_40086295_41086295	1	rs28365683	15_Quies	15_Quies	NA	NA	NA	NA
EUR_12_40086295_41086295	1	rs11175102	15_Quies	5_TxWk	NA	NA	NA	NA
EUR_12_40086295_41086295	1	rs11175103	5_TxWk	5_TxWk	NA	NA	NA	NA
EUR_12_40086295_41086295	1	rs28365172	15_Quies	5_TxWk	NA	NA	NA	NA
EUR_12_40086295_41086295	1	rs17458613	15_Quies	15_Quies	NA	NA	NA	NA
EUR_12_40086295_41086295	1	rs2253736	15_Quies	15_Quies	NA	NA	NA	NA
EUR_12_40086295_41086295	1	rs11175401	5_TxWk	15_Quies	NA	NA	NA	NA
EUR_12_40086295_41086295	1	rs2708478	7_Enh	15_Quies	NA	NA	NA	NA
EUR_12_40086295_41086295	1	rs11175422	15_Quies	15_Quies	NA	NA	NA	NA
EUR_12_40086295_41086295	1	rs2638250	15_Quies	15_Quies	NA	NA	NA	NA
EUR_12_40086295_41086295	1	rs72644819	15_Quies	15_Quies	NA	NA	NA	NA
EUR_12_40086295_41086295	1	rs11175518	15_Quies	15_Quies	NA	NA	NA	NA
EUR_12_40086295_41086295	1	rs12369765	15_Quies	15_Quies	NA	NA	NA	NA
EUR_12_40086295_41086295	1	rs11175540	15_Quies	15_Quies	NA	NA	NA	NA
EUR_12_40086295_41086295	1	rs1491924	15_Quies	15_Quies	NA	NA	NA	NA
EUR_12_40086295_41086295	1	rs2708426	15_Quies	15_Quies	NA	NA	NA	NA
EUR_12_40086295_41086295	1	rs2172240	15_Quies	15_Quies	NA	NA	NA	NA
EUR_12_50606178_51606178	1	rs7300979	9_Het	15_Quies	NA	NA	NA	NA
EUR_12_50606178_51606178	1	rs7131795	7_Enh	15_Quies	NA	NA	NA	NA
EUR_12_50606178_51606178	1	rs113332496	8_ZNF/Rpts	9_Het	NA	NA	NA	NA
EUR_12_50606178_51606178	1	rs55696064	15_Quies	15_Quies	NA	NA	NA	NA
EUR_12_50606178_51606178	1	rs56104942	7_Enh	5_TxWk	NA	NA	NA	NA
EUR_12_50606178_51606178	1	rs55939211	5_TxWk	5_TxWk	NA	NA	NA	NA
EUR_12_50606178_51606178	1	rs112818844	5_TxWk	5_TxWk	NA	NA	NA	NA
EUR_12_50606178_51606178	1	rs12821270	5_TxWk	5_TxWk	NA	NA	NA	NA
EUR_12_50606178_51606178	1	rs11611288	5_TxWk	7_Enh	NA	NA	NA	NA
EUR_12_50606178_51606178	1	rs10876046	5_TxWk	5_TxWk	NA	NA	NA	NA
EUR_12_50606178_51606178	1	rs7307815	7_Enh	5_TxWk	NA	NA	NA	NA
EUR_12_50606178_51606178	1	rs11609231	7_Enh	5_TxWk	NA	NA	NA	NA
EUR_12_50606178_51606178	1	rs66644594	7_Enh	5_TxWk	NA	NA	NA	NA
EUR_12_50606178_51606178	1	rs10747586	5_TxWk	5_TxWk	NA	NA	NA	NA
EUR_12_50606178_51606178	1	rs10783380	7_Enh	5_TxWk	NA	NA	NA	NA
EUR_12_50606178_51606178	1	rs7135837	5_TxWk	5_TxWk	NA	NA	NA	NA
EUR_12_50606178_51606178	1	rs7305655	5_TxWk	7_Enh	NA	NA	NA	NA
EUR_12_50606178_51606178	1	rs2684900	7_Enh	7_Enh	NA	NA	NA	NA
EUR_12_50606178_51606178	1	rs2700479	6_EnhG	7_Enh	NA	NA	NA	NA
EUR_12_50606178_51606178	1	rs2700480	4_Tx	5_TxWk	NA	NA	NA	NA
EUR_12_50606178_51606178	1	rs2252589	5_TxWk	5_TxWk	NA	NA	NA	NA
EUR_12_50606178_51606178	1	rs2684898	5_TxWk	5_TxWk	NA	NA	NA	NA
EUR_12_50606178_51606178	1	rs2251603	5_TxWk	5_TxWk	NA	NA	NA	NA
EUR_12_50606178_51606178	1	rs2684901	5_TxWk	5_TxWk	NA	NA	NA	NA
EUR_12_50606178_51606178	1	rs2731442	4_Tx	5_TxWk	NA	NA	NA	NA
EUR_12_50606178_51606178	1	rs1521516	4_Tx	5_TxWk	NA	NA	NA	NA
EUR_12_50606178_51606178	1	rs2731439	5_TxWk	5_TxWk	NA	NA	NA	NA
EUR_12_50606178_51606178	1	rs2684889	4_Tx	4_Tx	NA	NA	NA	NA
EUR_12_50606178_51606178	1	rs2700482	4_Tx	4_Tx	NA	NA	NA	NA
EUR_12_50606178_51606178	1	rs2731443	4_Tx	4_Tx	NA	NA	NA	NA
EUR_12_50606178_51606178	1	rs2251024	4_Tx	4_Tx	NA	NA	NA	NA
EUR_12_50606178_51606178	1	rs2700485	4_Tx	4_Tx	NA	NA	NA	NA
EUR_12_50606178_51606178	1	rs2250752	4_Tx	5_TxWk	NA	NA	NA	NA
EUR_12_50606178_51606178	1	rs2250751	4_Tx	5_TxWk	NA	NA	NA	NA
EUR_12_50606178_51606178	1	rs2731434	5_TxWk	4_Tx	NA	NA	NA	NA
EUR_12_50606178_51606178	1	rs111299924	4_Tx	4_Tx	NA	NA	NA	NA
EUR_12_50606178_51606178	1	rs7977690	4_Tx	4_Tx	NA	NA	NA	NA
EUR_12_53292914_54292914	2	rs67336285	15_Quies	15_Quies	NA	NA	NA	NA
EUR_12_53292914_54292914	2	rs12367159	15_Quies	15_Quies	NA	NA	NA	NA
EUR_12_53292914_54292914	2	rs11831606	15_Quies	15_Quies	NA	NA	NA	NA
EUR_12_53292914_54292914	2	rs12819037	15_Quies	15_Quies	NA	NA	NA	NA
EUR_12_53292914_54292914	2	rs11170365	15_Quies	15_Quies	NA	NA	NA	NA
EUR_12_53292914_54292914	2	rs7963052	15_Quies	15_Quies	NA	NA	NA	NA
EUR_12_53292914_54292914	2	rs7485642	15_Quies	15_Quies	NA	NA	NA	NA
EUR_12_53292914_54292914	2	rs7306523	5_TxWk	15_Quies	NA	NA	NA	NA
EUR_12_53292914_54292914	2	rs6580924	7_Enh	7_Enh	NA	NA	NA	NA
EUR_12_53292914_54292914	2	rs7957445	7_Enh	5_TxWk	NA	NA	NA	NA
EUR_12_53292914_54292914	2	rs4825	4_Tx	5_TxWk	NA	NA	NA	NA
EUR_12_53292914_54292914	2	rs10876400	5_TxWk	5_TxWk	chr12:53042195-53043560	chr12:53046396-53047601:AC068888.1+ENST00000607643.1|AC068888.1+ENST00000546767.5|AC068888.1+ENST00000552905.5|TNS2+ENST00000379902.7|AC068888.1+ENST00000546566.5|TNS2+ENST00000314276.7	NA	NA
EUR_12_53292914_54292914	1	rs3832826	2_TssAFlnk	2_TssAFlnk	NA	NA	NA	NA
EUR_12_53292914_54292914	1	rs3741651	6_EnhG	3_TxFlnk	chr12:53382981-53384032	chr12:53441166-53441870:PRR13+ENST00000549924.5|PRR13+ENST00000551003.5|PRR13+ENST00000429243.7|AC023509.1+ENST00000547717.1|PRR13+ENST00000552846.1|PRR13+ENST00000549068.5|PRR13+ENST00000549740.5|PRR13+ENST00000546581.5|PRR13+ENST00000549581.5|PRR13+ENST00000547368.5|PRR13+ENST00000379786.8|PRR13+ENST00000551945.5|PRR13+ENST00000551365.1|PRR13+ENST00000549135.1	NA	NA
EUR_12_53292914_54292914	1	rs2446066	6_EnhG	2_TssAFlnk	NA	NA	NA	NA
EUR_12_53292914_54292914	1	rs71443295	5_TxWk	5_TxWk	NA	NA	NA	NA
EUR_12_53292914_54292914	1	rs10876448	5_TxWk	5_TxWk	NA	NA	NA	NA
EUR_12_53292914_54292914	1	rs10876449	6_EnhG	5_TxWk	NA	NA	NA	NA
EUR_12_53292914_54292914	1	rs11170525	7_Enh	2_TssAFlnk	NA	NA	NA	NA
EUR_12_53292914_54292914	1	rs2683522	7_Enh	7_Enh	NA	NA	NA	NA
EUR_12_53292914_54292914	1	rs7315782	7_Enh	7_Enh	NA	NA	NA	NA
EUR_12_53292914_54292914	1	rs2694847	7_Enh	7_Enh	NA	NA	NA	NA
EUR_12_53292914_54292914	1	rs7134665	5_TxWk	5_TxWk	NA	NA	NA	NA
EUR_12_53292914_54292914	1	rs11170528	5_TxWk	5_TxWk	NA	NA	NA	NA
EUR_12_53292914_54292914	1	rs11170529	5_TxWk	5_TxWk	NA	NA	NA	NA
EUR_12_53292914_54292914	1	rs11170530	5_TxWk	5_TxWk	NA	NA	NA	NA
EUR_12_53292914_54292914	1	rs149919208	4_Tx	5_TxWk	NA	NA	NA	NA
EUR_12_53292914_54292914	1	rs2460882	4_Tx	5_TxWk	NA	NA	NA	NA
EUR_12_53292914_54292914	1	rs67400878	5_TxWk	5_TxWk	NA	NA	NA	NA
EUR_12_53292914_54292914	1	rs11170532	5_TxWk	5_TxWk	NA	NA	NA	NA
EUR_12_53292914_54292914	1	rs372500453	5_TxWk	5_TxWk	NA	NA	NA	NA
EUR_12_53292914_54292914	1	rs2608302	5_TxWk	5_TxWk	NA	NA	NA	NA
EUR_12_53292914_54292914	1	rs7300593	5_TxWk	5_TxWk	NA	NA	chr12:53396519-53396866	chr12:53321041-53321900:AAAS+ENST00000547238.5|AAAS+ENST00000552876.5|AAAS+ENST00000549450.5|AAAS+ENST00000552161.5|AAAS+ENST00000548880.1|AAAS+ENST00000547757.1|AAAS+ENST00000394384.7|AAAS+ENST00000209873.9|AAAS+ENST00000546562.5|AAAS+ENST00000549983.5|AAAS+ENST00000547761.6|AAAS+ENST00000549821.5
EUR_12_53292914_54292914	1	rs7133236	5_TxWk	5_TxWk	NA	NA	NA	NA
EUR_12_53292914_54292914	1	rs142756536	5_TxWk	5_TxWk	NA	NA	NA	NA
EUR_12_53292914_54292914	1	rs7955418	5_TxWk	5_TxWk	NA	NA	NA	NA
EUR_12_53292914_54292914	1	rs74090765	5_TxWk	5_TxWk	NA	NA	NA	NA
EUR_12_53292914_54292914	1	rs367696924	5_TxWk	5_TxWk	NA	NA	NA	NA
EUR_12_53292914_54292914	1	rs200629388	5_TxWk	5_TxWk	NA	NA	NA	NA
EUR_12_53292914_54292914	1	rs35969688	5_TxWk	5_TxWk	NA	NA	NA	NA
EUR_12_53292914_54292914	1	rs2608301	5_TxWk	5_TxWk	NA	NA	NA	NA
EUR_12_53292914_54292914	1	rs2947336	5_TxWk	5_TxWk	NA	NA	NA	NA
EUR_12_53292914_54292914	1	rs57676448	4_Tx	4_Tx	NA	NA	NA	NA
EUR_12_53292914_54292914	1	rs2947337	5_TxWk	5_TxWk	NA	NA	NA	NA
EUR_12_53292914_54292914	1	rs34148420	5_TxWk	5_TxWk	NA	NA	NA	NA
EUR_12_53292914_54292914	1	rs784882	5_TxWk	5_TxWk	NA	NA	NA	NA
EUR_12_53292914_54292914	1	rs80297745	4_Tx	4_Tx	NA	NA	NA	NA
EUR_12_53292914_54292914	1	rs192834490	4_Tx	4_Tx	NA	NA	NA	NA
EUR_12_53292914_54292914	1	rs114075368	4_Tx	4_Tx	NA	NA	NA	NA
EUR_12_53292914_54292914	1	rs7968637	4_Tx	4_Tx	NA	NA	NA	NA
EUR_12_53292914_54292914	1	rs12817984	4_Tx	4_Tx	NA	NA	NA	NA
EUR_12_53292914_54292914	1	rs35937229	5_TxWk	4_Tx	NA	NA	chr12:53413966-53414463	chr12:53321041-53321900:AAAS+ENST00000547238.5|AAAS+ENST00000552876.5|AAAS+ENST00000549450.5|AAAS+ENST00000552161.5|AAAS+ENST00000548880.1|AAAS+ENST00000547757.1|AAAS+ENST00000394384.7|AAAS+ENST00000209873.9|AAAS+ENST00000546562.5|AAAS+ENST00000549983.5|AAAS+ENST00000547761.6|AAAS+ENST00000549821.5
EUR_12_53292914_54292914	1	rs10876450	5_TxWk	5_TxWk	NA	NA	chr12:53416906-53417334	chr12:53321041-53321900:AAAS+ENST00000547238.5|AAAS+ENST00000552876.5|AAAS+ENST00000549450.5|AAAS+ENST00000552161.5|AAAS+ENST00000548880.1|AAAS+ENST00000547757.1|AAAS+ENST00000394384.7|AAAS+ENST00000209873.9|AAAS+ENST00000546562.5|AAAS+ENST00000549983.5|AAAS+ENST00000547761.6|AAAS+ENST00000549821.5
EUR_12_53292914_54292914	1	rs10876451	5_TxWk	5_TxWk	NA	NA	NA	NA
EUR_12_53292914_54292914	1	rs11170549	5_TxWk	5_TxWk	chr12:53420237-53420702;chr12:53420237-53420702	chr12:53294881-53295453:PFDN5+ENST00000551018.5|PFDN5+ENST00000628881.1|PFDN5+ENST00000351500.7|PFDN5+ENST00000550880.5|PFDN5+ENST00000550069.1|PFDN5+ENST00000550846.5|PFDN5+ENST00000552341.5|PFDN5+ENST00000547130.5|PFDN5+ENST00000243040.10|PFDN5+ENST00000551223.5|PFDN5+ENST00000334478.9|PFDN5+ENST00000549995.1|PFDN5+ENST00000552742.5|PFDN5+ENST00000550513.1|PFDN5+ENST00000547228.1|PFDN5+ENST00000549759.1|PFDN5+ENST00000552548.5;chr12:53451241-53454173:PCBP2+ENST00000359282.9|PCBP2+ENST00000447282.5|PCBP2+ENST00000437231.5|PCBP2+ENST00000549863.5|PCBP2+ENST00000359462.9|PCBP2+ENST00000550520.6|PCBP2+ENST00000546463.5|PCBP2+ENST00000552296.6|PCBP2+ENST00000550192.5|PCBP2+ENST00000551104.5|PCBP2+ENST00000552980.6|PCBP2+ENST00000552819.5|PCBP2+ENST00000550910.1|PCBP2+ENST00000455667.7|PCBP2+ENST00000439930.7|PCBP2+ENST00000548933.5|PCBP2+ENST00000546652.6|PCBP2+ENST00000562264.5	NA	NA
EUR_12_53292914_54292914	1	rs11170550	5_TxWk	5_TxWk	NA	NA	NA	NA
EUR_12_57145789_58145789	1	rs11172134	5_TxWk	5_TxWk	NA	NA	NA	NA
EUR_12_57145789_58145789	1	rs56205943	4_Tx	4_Tx	NA	NA	chr12:57284702-57285968	chr12:57310122-57310817:R3HDM2+ENST00000551465.1|R3HDM2+ENST00000441731.6|R3HDM2+ENST00000358907.6
EUR_12_57145789_58145789	1	rs12313762	4_Tx	4_Tx	NA	NA	NA	NA
EUR_12_57145789_58145789	1	rs11172147	4_Tx	4_Tx	NA	NA	NA	NA
EUR_12_57145789_58145789	1	rs79395356	5_TxWk	5_TxWk	NA	NA	NA	NA
EUR_12_57145789_58145789	1	rs4760254	5_TxWk	15_Quies	NA	NA	NA	NA
EUR_12_57145789_58145789	1	rs7971133	4_Tx	5_TxWk	NA	NA	NA	NA
EUR_12_57145789_58145789	1	rs2122982	4_Tx	5_TxWk	NA	NA	NA	NA
EUR_12_57145789_58145789	1	rs68147365	4_Tx	4_Tx	NA	NA	NA	NA
EUR_12_57145789_58145789	1	rs11613352	5_TxWk	5_TxWk	NA	NA	NA	NA
EUR_12_57145789_58145789	1	rs1106766	5_TxWk	5_TxWk	NA	NA	NA	NA
EUR_12_57145789_58145789	1	rs7964492	7_Enh	2_TssAFlnk	NA	NA	NA	NA
EUR_12_57145789_58145789	1	rs73119306	7_Enh	15_Quies	NA	NA	NA	NA
EUR_12_57145789_58145789	1	rs61352607	5_TxWk	15_Quies	NA	NA	NA	NA
EUR_12_57145789_58145789	1	rs2229357	6_EnhG	15_Quies	chr12:57449755-57450450	chr12:57434523-57435018:INHBC+ENST00000309668.3	NA	NA
EUR_12_57145789_58145789	1	rs3741414	7_Enh	15_Quies	chr12:57449755-57450450	chr12:57434523-57435018:INHBC+ENST00000309668.3	NA	NA
EUR_12_89421860_90421860	2	rs112141900	15_Quies	5_TxWk	NA	NA	NA	NA
EUR_12_89421860_90421860	2	rs17354450	15_Quies	9_Het	NA	NA	NA	NA
EUR_12_89421860_90421860	2	rs73208352	15_Quies	15_Quies	NA	NA	NA	NA
EUR_12_89421860_90421860	1	rs11105292	15_Quies	15_Quies	NA	NA	NA	NA
EUR_12_89421860_90421860	1	rs10858870	5_TxWk	15_Quies	NA	NA	NA	NA
EUR_12_89421860_90421860	1	rs11105294	5_TxWk	15_Quies	NA	NA	NA	NA
EUR_12_89421860_90421860	1	rs10506973	15_Quies	15_Quies	NA	NA	NA	NA
EUR_12_89421860_90421860	1	rs2162678	5_TxWk	15_Quies	NA	NA	NA	NA
EUR_12_89421860_90421860	1	rs12315913	5_TxWk	15_Quies	NA	NA	NA	NA
EUR_12_89421860_90421860	1	rs10858874	5_TxWk	5_TxWk	NA	NA	NA	NA
EUR_12_89421860_90421860	1	rs882781	4_Tx	4_Tx	NA	NA	NA	NA
EUR_12_89421860_90421860	1	rs3892685	5_TxWk	5_TxWk	NA	NA	NA	NA
EUR_12_89421860_90421860	1	rs876556	5_TxWk	5_TxWk	NA	NA	NA	NA
EUR_12_89421860_90421860	1	rs11105301	5_TxWk	5_TxWk	NA	NA	NA	NA
EUR_12_89421860_90421860	1	rs34013079	5_TxWk	5_TxWk	NA	NA	NA	NA
EUR_12_89421860_90421860	1	rs10858888	15_Quies	15_Quies	NA	NA	NA	NA
EUR_12_89421860_90421860	1	rs10161375	15_Quies	15_Quies	NA	NA	NA	NA
EUR_12_89421860_90421860	1	rs10161378	15_Quies	15_Quies	NA	NA	NA	NA
EUR_12_89421860_90421860	1	rs34849501	15_Quies	15_Quies	NA	NA	NA	NA
EUR_12_89421860_90421860	1	rs10161364	15_Quies	15_Quies	NA	NA	NA	NA
EUR_12_89421860_90421860	1	rs2230283	7_Enh	7_Enh	NA	NA	NA	NA
EUR_12_89421860_90421860	1	rs12306780	15_Quies	15_Quies	NA	NA	NA	NA
EUR_12_89421860_90421860	1	rs11105315	15_Quies	15_Quies	NA	NA	NA	NA
EUR_12_89421860_90421860	1	rs2220729	15_Quies	15_Quies	NA	NA	NA	NA
EUR_12_92318786_93318786	1	rs337653	15_Quies	15_Quies	NA	NA	NA	NA
EUR_12_92318786_93318786	1	rs493420	15_Quies	15_Quies	NA	NA	NA	NA
EUR_12_92318786_93318786	1	rs447178	15_Quies	15_Quies	NA	NA	NA	NA
EUR_12_92318786_93318786	1	rs7957897	15_Quies	15_Quies	NA	NA	NA	NA
EUR_12_92318786_93318786	1	rs4760388	15_Quies	9_Het	NA	NA	NA	NA
EUR_12_92318786_93318786	1	rs4760389	15_Quies	9_Het	NA	NA	NA	NA
EUR_12_92318786_93318786	1	rs7965818	15_Quies	15_Quies	NA	NA	NA	NA
EUR_12_92318786_93318786	1	rs4760439	15_Quies	7_Enh	NA	NA	NA	NA
EUR_12_92318786_93318786	1	rs4760440	15_Quies	7_Enh	NA	NA	NA	NA
EUR_12_92318786_93318786	1	rs7962788	15_Quies	7_Enh	NA	NA	NA	NA
EUR_12_92318786_93318786	1	rs7966546	15_Quies	5_TxWk	NA	NA	NA	NA
EUR_12_92318786_93318786	1	rs4760441	15_Quies	5_TxWk	NA	NA	NA	NA
EUR_12_92318786_93318786	1	rs7132762	15_Quies	5_TxWk	NA	NA	NA	NA
EUR_12_92318786_93318786	1	rs1473297	15_Quies	5_TxWk	NA	NA	NA	NA
EUR_12_92318786_93318786	1	rs3955429	15_Quies	5_TxWk	NA	NA	NA	NA
EUR_12_92318786_93318786	1	rs4006697	15_Quies	5_TxWk	NA	NA	NA	NA
EUR_12_92318786_93318786	1	rs1515569	15_Quies	15_Quies	NA	NA	NA	NA
EUR_12_92318786_93318786	1	rs4760390	15_Quies	15_Quies	NA	NA	NA	NA
EUR_12_92318786_93318786	1	rs1515565	15_Quies	15_Quies	NA	NA	NA	NA
EUR_12_92318786_93318786	1	rs1515563	15_Quies	15_Quies	NA	NA	NA	NA
EUR_12_92318786_93318786	1	rs10745593	15_Quies	15_Quies	NA	NA	NA	NA
EUR_12_92318786_93318786	1	rs7303412	15_Quies	15_Quies	NA	NA	chr12:92428413-92429397	chr12:92427690-92428318:CLLU1OS+ENST00000378487.3|CLLU1OS+ENST00000646751.1
EUR_12_100359983_101359983	2	rs4565995	2_TssAFlnk	2_TssAFlnk	NA	NA	chr12:100267681-100268065	chr12:100266663-100267568:DEPDC4+ENST00000551642.1|DEPDC4+ENST00000550587.5|DEPDC4+ENST00000549341.1|DEPDC4+ENST00000378244.6|DEPDC4+ENST00000549249.5|DEPDC4+ENST00000299185.12|DEPDC4+ENST00000416321.5|SCYL2+ENST00000549687.5|SCYL2+ENST00000548392.5|SCYL2+ENST00000635101.1|SCYL2+ENST00000550067.1|SCYL2+ENST00000360820.6
EUR_12_100359983_101359983	2	rs1095974	5_TxWk	5_TxWk	NA	NA	NA	NA
EUR_12_100359983_101359983	2	rs828933	15_Quies	15_Quies	NA	NA	NA	NA
EUR_12_100359983_101359983	1	rs1536465	7_Enh	15_Quies	chr12:100440928-100441812	chr12:100472943-100473879:NR1H4+ENST00000548884.5|NR1H4+ENST00000392986.8|NR1H4+ENST00000649582.1|NR1H4+ENST00000549996.5|NR1H4+ENST00000321046.9|NR1H4+ENST00000648861.1|NR1H4+ENST00000546380.1|NR1H4+ENST00000548621.2	NA	NA
EUR_12_100359983_101359983	1	rs1536464	7_Enh	15_Quies	NA	NA	NA	NA
EUR_12_100359983_101359983	1	rs10860595	5_TxWk	15_Quies	chr12:100448642-100449153	chr12:100472943-100473879:NR1H4+ENST00000548884.5|NR1H4+ENST00000392986.8|NR1H4+ENST00000649582.1|NR1H4+ENST00000549996.5|NR1H4+ENST00000321046.9|NR1H4+ENST00000648861.1|NR1H4+ENST00000546380.1|NR1H4+ENST00000548621.2	NA	NA
EUR_12_100359983_101359983	1	rs35660945	15_Quies	15_Quies	chr12:100454010-100456323	chr12:100472943-100473879:NR1H4+ENST00000548884.5|NR1H4+ENST00000392986.8|NR1H4+ENST00000649582.1|NR1H4+ENST00000549996.5|NR1H4+ENST00000321046.9|NR1H4+ENST00000648861.1|NR1H4+ENST00000546380.1|NR1H4+ENST00000548621.2	NA	NA
EUR_12_100359983_101359983	1	rs7967468	15_Quies	15_Quies	NA	NA	NA	NA
EUR_12_100359983_101359983	1	rs10160989	5_TxWk	15_Quies	NA	NA	NA	NA
EUR_12_100359983_101359983	1	rs11837065	15_Quies	15_Quies	chr12:100466078-100466641	chr12:100472943-100473879:NR1H4+ENST00000548884.5|NR1H4+ENST00000392986.8|NR1H4+ENST00000649582.1|NR1H4+ENST00000549996.5|NR1H4+ENST00000321046.9|NR1H4+ENST00000648861.1|NR1H4+ENST00000546380.1|NR1H4+ENST00000548621.2	NA	NA
EUR_12_100359983_101359983	3	rs11610264	4_Tx	15_Quies	chr12:100538311-100540617	chr12:100472943-100473879:NR1H4+ENST00000548884.5|NR1H4+ENST00000392986.8|NR1H4+ENST00000649582.1|NR1H4+ENST00000549996.5|NR1H4+ENST00000321046.9|NR1H4+ENST00000648861.1|NR1H4+ENST00000546380.1|NR1H4+ENST00000548621.2	NA	NA
EUR_12_102302239_103302239	1	rs1520222	4_Tx	5_TxWk	NA	NA	NA	NA
EUR_12_102302239_103302239	1	rs978458	7_Enh	7_Enh	NA	NA	NA	NA
EUR_12_102302239_103302239	1	rs9308315	5_TxWk	5_TxWk	NA	NA	NA	NA
EUR_12_102302239_103302239	1	rs4764883	5_TxWk	5_TxWk	NA	NA	NA	NA
EUR_12_102302239_103302239	1	rs2195242	5_TxWk	5_TxWk	NA	NA	NA	NA
EUR_12_102302239_103302239	1	rs5742678	4_Tx	5_TxWk	NA	NA	NA	NA
EUR_12_102302239_103302239	1	rs5742667	5_TxWk	7_Enh	NA	NA	chr12:102428389-102429808	chr12:102118238-102118952:NUP37+ENST00000251074.5|NUP37+ENST00000550459.1|PARPBP+ENST00000541394.5|PARPBP+ENST00000543784.5|PARPBP+ENST00000392909.7|PARPBP+ENST00000327680.6|PARPBP+ENST00000537257.5|PARPBP+ENST00000392911.6|PARPBP+ENST00000541668.5
EUR_12_102302239_103302239	1	rs972936	5_TxWk	7_Enh	NA	NA	NA	NA
EUR_12_102302239_103302239	1	rs11111272	6_EnhG	7_Enh	NA	NA	NA	NA
EUR_12_102302239_103302239	1	rs10860865	4_Tx	5_TxWk	NA	NA	NA	NA
EUR_12_102302239_103302239	1	rs5742653	5_TxWk	5_TxWk	NA	NA	NA	NA
EUR_12_105106068_106106068	1	rs1663564	4_Tx	4_Tx	NA	NA	NA	NA
EUR_12_105106068_106106068	1	rs1196760	4_Tx	4_Tx	NA	NA	NA	NA
EUR_12_108668515_109668515	3	rs2303632	4_Tx	4_Tx	NA	NA	NA	NA
EUR_12_108668515_109668515	3	rs7963063	4_Tx	4_Tx	NA	NA	NA	NA
EUR_12_108668515_109668515	3	rs2287549	4_Tx	4_Tx	NA	NA	NA	NA
EUR_12_108668515_109668515	3	rs10861939	4_Tx	4_Tx	NA	NA	NA	NA
EUR_12_108668515_109668515	3	rs12228677	4_Tx	4_Tx	NA	NA	NA	NA
EUR_12_108668515_109668515	3	rs715447	5_TxWk	5_TxWk	NA	NA	NA	NA
EUR_12_108668515_109668515	3	rs2072580	1_TssA	1_TssA	NA	NA	chr12:108560986-108561610;chr12:108560986-108561610	chr12:108731058-108732840:CORO1C+ENST00000546571.5|CORO1C+ENST00000551044.1|CORO1C+ENST00000541050.5|CORO1C+ENST00000551550.5|CORO1C+ENST00000551059.1|CORO1C+ENST00000549384.5|CORO1C+ENST00000552871.5|CORO1C+ENST00000550542.5|CORO1C+ENST00000261401.7;chr12:109097309-109097681:UNG+ENST00000242576.6|UNG+ENST00000540158.1|UNG+ENST00000336865.6|UNG+ENST00000539287.5|UNG+ENST00000446767.2
EUR_12_108668515_109668515	3	rs2287554	1_TssA	1_TssA	chr12:108561995-108563530;chr12:108561995-108563530	chr12:108560986-108561610:SART3+ENST00000228284.8|SART3+ENST00000431469.6|SART3+ENST00000547528.5|SART3+ENST00000546728.5|SART3+ENST00000552221.1|SART3+ENST00000546815.6|SART3+ENST00000651280.1|SART3+ENST00000546611.1|ISCU+ENST00000545932.5|ISCU+ENST00000547005.5|ISCU+ENST00000552072.5|ISCU+ENST00000311893.13|ISCU+ENST00000431221.6|ISCU+ENST00000535729.5|ISCU+ENST00000392807.8|ISCU+ENST00000539580.5|ISCU+ENST00000539593.1|ISCU+ENST00000535405.1;chr12:108635145-108635948:SELPLG+ENST00000550948.1|MIR4496+ENST00000635896.1|AC007569.1+ENST00000547282.1	NA	NA
EUR_12_108668515_109668515	3	rs10492252	5_TxWk	5_TxWk	chr12:108570157-108571201	chr12:108633866-108634822:SELPLG+ENST00000550948.1|MIR4496+ENST00000635896.1|AC007569.1+ENST00000547282.1	NA	NA
EUR_12_108668515_109668515	1	rs1420662	14_ReprPCWk	7_Enh	chr12:108635949-108636859	chr12:108633866-108634822:SELPLG+ENST00000550948.1|MIR4496+ENST00000635896.1|AC007569.1+ENST00000547282.1	NA	NA
EUR_12_108668515_109668515	1	rs1420661	14_ReprPCWk	7_Enh	chr12:108635949-108636859	chr12:108633866-108634822:SELPLG+ENST00000550948.1|MIR4496+ENST00000635896.1|AC007569.1+ENST00000547282.1	NA	NA
EUR_12_108668515_109668515	1	rs11114022	5_TxWk	4_Tx	NA	NA	NA	NA
EUR_12_108668515_109668515	1	rs55939346	7_Enh	2_TssAFlnk	NA	NA	NA	NA
EUR_12_108668515_109668515	1	rs10861964	5_TxWk	5_TxWk	NA	NA	chr12:108693442-108693971	chr12:108702637-108703703:CORO1C+ENST00000550032.5|CORO1C+ENST00000547170.1|CORO1C+ENST00000547294.5|CORO1C+ENST00000420959.6|CORO1C+ENST00000549772.5
EUR_12_108668515_109668515	1	rs7300215	4_Tx	6_EnhG	NA	NA	NA	NA
EUR_12_108668515_109668515	1	rs11114033	5_TxWk	5_TxWk	NA	NA	NA	NA
EUR_12_108668515_109668515	1	rs4964736	5_TxWk	5_TxWk	NA	NA	NA	NA
EUR_12_108668515_109668515	1	rs11114039	5_TxWk	7_Enh	NA	NA	NA	NA
EUR_12_108668515_109668515	1	rs67138342	15_Quies	9_Het	NA	NA	chr12:108737915-108738536	chr12:108731058-108732840:CORO1C+ENST00000546571.5|CORO1C+ENST00000551044.1|CORO1C+ENST00000541050.5|CORO1C+ENST00000551550.5|CORO1C+ENST00000551059.1|CORO1C+ENST00000549384.5|CORO1C+ENST00000552871.5|CORO1C+ENST00000550542.5|CORO1C+ENST00000261401.7
EUR_12_108668515_109668515	1	rs4964739	15_Quies	15_Quies	NA	NA	NA	NA
EUR_12_108668515_109668515	1	rs4964740	15_Quies	15_Quies	NA	NA	NA	NA
EUR_12_108668515_109668515	1	rs7968419	15_Quies	15_Quies	NA	NA	chr12:108743546-108744004	chr12:108731058-108732840:CORO1C+ENST00000546571.5|CORO1C+ENST00000551044.1|CORO1C+ENST00000541050.5|CORO1C+ENST00000551550.5|CORO1C+ENST00000551059.1|CORO1C+ENST00000549384.5|CORO1C+ENST00000552871.5|CORO1C+ENST00000550542.5|CORO1C+ENST00000261401.7
EUR_12_108668515_109668515	1	rs4964745	15_Quies	5_TxWk	NA	NA	NA	NA
EUR_12_108668515_109668515	1	rs7962155	15_Quies	5_TxWk	NA	NA	NA	NA
EUR_12_108668515_109668515	1	rs7962947	15_Quies	5_TxWk	NA	NA	NA	NA
EUR_12_108668515_109668515	1	rs4964747	15_Quies	7_Enh	NA	NA	chr12:108750495-108750915	chr12:108731058-108732840:CORO1C+ENST00000546571.5|CORO1C+ENST00000551044.1|CORO1C+ENST00000541050.5|CORO1C+ENST00000551550.5|CORO1C+ENST00000551059.1|CORO1C+ENST00000549384.5|CORO1C+ENST00000552871.5|CORO1C+ENST00000550542.5|CORO1C+ENST00000261401.7
EUR_12_108668515_109668515	1	rs4581499	15_Quies	15_Quies	NA	NA	NA	NA
EUR_12_108668515_109668515	1	rs66519755	15_Quies	15_Quies	NA	NA	NA	NA
EUR_12_108668515_109668515	1	rs4964275	15_Quies	15_Quies	NA	NA	NA	NA
EUR_12_108668515_109668515	1	rs755893	15_Quies	15_Quies	NA	NA	NA	NA
EUR_12_108668515_109668515	1	rs2375012	15_Quies	15_Quies	NA	NA	NA	NA
EUR_12_108668515_109668515	1	rs6539454	15_Quies	15_Quies	NA	NA	NA	NA
EUR_12_108668515_109668515	1	rs4964750	15_Quies	15_Quies	NA	NA	NA	NA
EUR_12_108668515_109668515	1	rs4964751	15_Quies	15_Quies	chr12:108765397-108765850	chr12:108633866-108634822:SELPLG+ENST00000550948.1|MIR4496+ENST00000635896.1|AC007569.1+ENST00000547282.1	NA	NA
EUR_12_108668515_109668515	1	rs744043	15_Quies	15_Quies	NA	NA	NA	NA
EUR_12_108668515_109668515	1	rs4964276	5_TxWk	5_TxWk	NA	NA	NA	NA
EUR_12_108668515_109668515	1	rs7963667	5_TxWk	5_TxWk	NA	NA	NA	NA
EUR_12_108668515_109668515	1	rs11114051	7_Enh	2_TssAFlnk	NA	NA	chr12:108773963-108774636	chr12:108731058-108732840:CORO1C+ENST00000546571.5|CORO1C+ENST00000551044.1|CORO1C+ENST00000541050.5|CORO1C+ENST00000551550.5|CORO1C+ENST00000551059.1|CORO1C+ENST00000549384.5|CORO1C+ENST00000552871.5|CORO1C+ENST00000550542.5|CORO1C+ENST00000261401.7
EUR_12_108668515_109668515	1	rs11114053	7_Enh	15_Quies	NA	NA	NA	NA
EUR_12_108668515_109668515	1	rs61934139	5_TxWk	15_Quies	NA	NA	chr12:108774751-108775495	chr12:108731058-108732840:CORO1C+ENST00000546571.5|CORO1C+ENST00000551044.1|CORO1C+ENST00000541050.5|CORO1C+ENST00000551550.5|CORO1C+ENST00000551059.1|CORO1C+ENST00000549384.5|CORO1C+ENST00000552871.5|CORO1C+ENST00000550542.5|CORO1C+ENST00000261401.7
EUR_12_108668515_109668515	1	rs11114054	5_TxWk	15_Quies	NA	NA	chr12:108774751-108775495	chr12:108731058-108732840:CORO1C+ENST00000546571.5|CORO1C+ENST00000551044.1|CORO1C+ENST00000541050.5|CORO1C+ENST00000551550.5|CORO1C+ENST00000551059.1|CORO1C+ENST00000549384.5|CORO1C+ENST00000552871.5|CORO1C+ENST00000550542.5|CORO1C+ENST00000261401.7
EUR_12_108668515_109668515	1	rs11114055	5_TxWk	15_Quies	NA	NA	chr12:108774751-108775495	chr12:108731058-108732840:CORO1C+ENST00000546571.5|CORO1C+ENST00000551044.1|CORO1C+ENST00000541050.5|CORO1C+ENST00000551550.5|CORO1C+ENST00000551059.1|CORO1C+ENST00000549384.5|CORO1C+ENST00000552871.5|CORO1C+ENST00000550542.5|CORO1C+ENST00000261401.7
EUR_12_108668515_109668515	1	rs4964755	5_TxWk	15_Quies	NA	NA	NA	NA
EUR_12_108668515_109668515	1	rs4964277	5_TxWk	15_Quies	chr12:108777659-108778710;chr12:108777659-108778710;chr12:108777659-108778710;chr12:108777659-108778710;chr12:108777659-108778710;chr12:108777659-108778710	chr12:108597683-108598644:TMEM119+ENST00000549447.1|TMEM119+ENST00000392806.4|TMEM119+ENST00000547567.1|TMEM119+ENST00000549031.1;chr12:108633866-108634822:SELPLG+ENST00000550948.1|MIR4496+ENST00000635896.1|AC007569.1+ENST00000547282.1;chr12:108635145-108635948:SELPLG+ENST00000550948.1|MIR4496+ENST00000635896.1|AC007569.1+ENST00000547282.1;chr12:108731058-108732840:CORO1C+ENST00000546571.5|CORO1C+ENST00000551044.1|CORO1C+ENST00000541050.5|CORO1C+ENST00000551550.5|CORO1C+ENST00000551059.1|CORO1C+ENST00000549384.5|CORO1C+ENST00000552871.5|CORO1C+ENST00000550542.5|CORO1C+ENST00000261401.7;chr12:108768094-108769252:NA;chr12:108855772-108857788:SSH1+ENST00000548522.5|SSH1+ENST00000326495.10|SSH1+ENST00000551165.5|DAO+ENST00000551281.5|DAO+ENST00000548052.5	NA	NA
EUR_12_108668515_109668515	1	rs4964756	5_TxWk	15_Quies	chr12:108777659-108778710;chr12:108777659-108778710;chr12:108777659-108778710;chr12:108777659-108778710;chr12:108777659-108778710;chr12:108777659-108778710	chr12:108597683-108598644:TMEM119+ENST00000549447.1|TMEM119+ENST00000392806.4|TMEM119+ENST00000547567.1|TMEM119+ENST00000549031.1;chr12:108633866-108634822:SELPLG+ENST00000550948.1|MIR4496+ENST00000635896.1|AC007569.1+ENST00000547282.1;chr12:108635145-108635948:SELPLG+ENST00000550948.1|MIR4496+ENST00000635896.1|AC007569.1+ENST00000547282.1;chr12:108731058-108732840:CORO1C+ENST00000546571.5|CORO1C+ENST00000551044.1|CORO1C+ENST00000541050.5|CORO1C+ENST00000551550.5|CORO1C+ENST00000551059.1|CORO1C+ENST00000549384.5|CORO1C+ENST00000552871.5|CORO1C+ENST00000550542.5|CORO1C+ENST00000261401.7;chr12:108768094-108769252:NA;chr12:108855772-108857788:SSH1+ENST00000548522.5|SSH1+ENST00000326495.10|SSH1+ENST00000551165.5|DAO+ENST00000551281.5|DAO+ENST00000548052.5	NA	NA
EUR_12_108668515_109668515	1	rs968360	5_TxWk	7_Enh	NA	NA	NA	NA
EUR_12_108668515_109668515	1	rs17258759	5_TxWk	7_Enh	NA	NA	NA	NA
EUR_12_108668515_109668515	1	rs17324926	4_Tx	6_EnhG	NA	NA	NA	NA
EUR_12_108668515_109668515	2	rs2268393	6_EnhG	4_Tx	NA	NA	NA	NA
EUR_12_108668515_109668515	2	rs11065808	6_EnhG	4_Tx	NA	NA	NA	NA
EUR_12_108668515_109668515	2	rs7299171	6_EnhG	4_Tx	NA	NA	NA	NA
EUR_12_108668515_109668515	2	rs4766454	4_Tx	4_Tx	NA	NA	NA	NA
EUR_12_108668515_109668515	2	rs7976245	4_Tx	4_Tx	NA	NA	NA	NA
EUR_12_111384608_112384608	1	rs7310615	5_TxWk	7_Enh	NA	NA	NA	NA
EUR_12_111384608_112384608	1	rs3184504	6_EnhG	6_EnhG	chr12:111446557-111447094	chr12:111405618-111406897:SH2B3+ENST00000341259.6	NA	NA
EUR_12_111384608_112384608	1	rs653178	5_TxWk	7_Enh	NA	NA	NA	NA
EUR_12_112406415_113406415	1	rs17630235	4_Tx	4_Tx	chr12:112153408-112154189	chr12:112125127-112125647:TRAFD1+ENST00000550051.5|TRAFD1+ENST00000257604.9|TRAFD1+ENST00000549358.5|TRAFD1+ENST00000547063.5|TRAFD1+ENST00000548092.5|TRAFD1+ENST00000552890.5|TRAFD1+ENST00000412615.7|TRAFD1+ENST00000552896.1	chr12:112153408-112154189	chr12:112036987-112037941:MIR3657+ENST00000584818.1
EUR_12_112406415_113406415	1	rs11066188	4_Tx	4_Tx	NA	NA	NA	NA
EUR_12_112406415_113406415	1	rs7953257	4_Tx	4_Tx	NA	NA	NA	NA
EUR_12_115027503_116027503	1	rs539709	1_TssA	1_TssA	NA	NA	NA	NA
EUR_12_115027503_116027503	2	rs12811045	7_Enh	15_Quies	NA	NA	NA	NA
EUR_12_120916650_121916650	1	rs1169288	1_TssA	14_ReprPCWk	NA	NA	NA	NA
EUR_12_120916650_121916650	2	rs9971689	15_Quies	5_TxWk	NA	NA	NA	NA
EUR_12_120916650_121916650	2	rs9971861	15_Quies	5_TxWk	NA	NA	NA	NA
EUR_12_120916650_121916650	2	rs1180010	15_Quies	7_Enh	NA	NA	NA	NA
EUR_12_120916650_121916650	2	rs1794892	2_TssAFlnk	2_TssAFlnk	NA	NA	NA	NA
EUR_12_120916650_121916650	2	rs1185890	2_TssAFlnk	2_TssAFlnk	NA	NA	NA	NA
EUR_12_120916650_121916650	2	rs1180007	15_Quies	15_Quies	NA	NA	NA	NA
EUR_12_120916650_121916650	2	rs1180006	15_Quies	15_Quies	NA	NA	NA	NA
EUR_12_120916650_121916650	2	rs1180005	15_Quies	15_Quies	NA	NA	NA	NA
EUR_12_120916650_121916650	2	rs2516210	15_Quies	15_Quies	NA	NA	NA	NA
EUR_12_120916650_121916650	2	rs1186228	15_Quies	15_Quies	NA	NA	NA	NA
EUR_12_120916650_121916650	2	rs1180004	15_Quies	15_Quies	NA	NA	NA	NA
EUR_12_120916650_121916650	2	rs1180003	15_Quies	15_Quies	NA	NA	NA	NA
EUR_12_120916650_121916650	2	rs1180002	15_Quies	15_Quies	NA	NA	NA	NA
EUR_12_120916650_121916650	2	rs2708091	15_Quies	15_Quies	NA	NA	NA	NA
EUR_12_120916650_121916650	2	rs1180001	15_Quies	9_Het	NA	NA	NA	NA
EUR_12_120916650_121916650	2	rs1182936	15_Quies	9_Het	NA	NA	NA	NA
EUR_12_120916650_121916650	2	rs1796423	15_Quies	15_Quies	NA	NA	NA	NA
EUR_12_120916650_121916650	2	rs2263270	15_Quies	15_Quies	NA	NA	NA	NA
EUR_12_120916650_121916650	2	rs1794895	15_Quies	15_Quies	NA	NA	NA	NA
EUR_12_120916650_121916650	2	rs1794896	15_Quies	15_Quies	NA	NA	NA	NA
EUR_12_120916650_121916650	2	rs1796421	15_Quies	15_Quies	NA	NA	NA	NA
EUR_12_120916650_121916650	2	rs1796412	15_Quies	15_Quies	NA	NA	NA	NA
EUR_12_120916650_121916650	2	rs1796413	15_Quies	9_Het	NA	NA	NA	NA
EUR_12_120916650_121916650	2	rs1618331	15_Quies	9_Het	NA	NA	NA	NA
EUR_12_120916650_121916650	2	rs1626124	15_Quies	15_Quies	NA	NA	NA	NA
EUR_12_120916650_121916650	2	rs651221	15_Quies	15_Quies	NA	NA	NA	NA
EUR_12_120916650_121916650	2	rs208282	7_Enh	15_Quies	NA	NA	NA	NA
EUR_12_120916650_121916650	2	rs208283	7_Enh	15_Quies	NA	NA	NA	NA
EUR_12_123385484_124385484	1	rs10846497	15_Quies	15_Quies	NA	NA	NA	NA
EUR_12_123385484_124385484	1	rs7488490	15_Quies	5_TxWk	NA	NA	NA	NA
EUR_12_123385484_124385484	1	rs10444449	15_Quies	5_TxWk	NA	NA	NA	NA
EUR_12_123385484_124385484	1	rs10444439	15_Quies	5_TxWk	NA	NA	NA	NA
EUR_12_123385484_124385484	1	rs11057242	15_Quies	5_TxWk	NA	NA	NA	NA
EUR_12_123385484_124385484	1	rs141257676	5_TxWk	5_TxWk	NA	NA	NA	NA
EUR_12_123385484_124385484	1	rs10846505	4_Tx	4_Tx	NA	NA	NA	NA
EUR_12_123385484_124385484	1	rs10846506	6_EnhG	4_Tx	NA	NA	NA	NA
EUR_12_123385484_124385484	1	rs3088303	4_Tx	4_Tx	chr12:123294074-123295877	chr12:123435951-123436927:RILPL2+ENST00000280571.9	NA	NA
EUR_12_123385484_124385484	1	rs11057248	4_Tx	4_Tx	NA	NA	NA	NA
EUR_12_123385484_124385484	1	rs12367421	4_Tx	4_Tx	NA	NA	NA	NA
EUR_12_123385484_124385484	1	rs73231952	4_Tx	4_Tx	NA	NA	NA	NA
EUR_12_123385484_124385484	1	rs12317452	4_Tx	4_Tx	NA	NA	NA	NA
EUR_12_123385484_124385484	1	rs10773004	4_Tx	4_Tx	NA	NA	NA	NA
EUR_12_123385484_124385484	1	rs10773005	4_Tx	4_Tx	NA	NA	NA	NA
EUR_12_123385484_124385484	1	rs10773006	4_Tx	4_Tx	NA	NA	NA	NA
EUR_12_123385484_124385484	1	rs4759377	4_Tx	4_Tx	NA	NA	NA	NA
EUR_12_123385484_124385484	1	rs10082867	4_Tx	4_Tx	NA	NA	NA	NA
EUR_12_123385484_124385484	1	rs12317103	4_Tx	4_Tx	NA	NA	NA	NA
EUR_12_123385484_124385484	1	rs12366872	4_Tx	4_Tx	NA	NA	NA	NA
EUR_12_123385484_124385484	1	rs7954704	4_Tx	4_Tx	NA	NA	NA	NA
EUR_12_123385484_124385484	1	rs11057273	4_Tx	4_Tx	NA	NA	NA	NA
EUR_12_123385484_124385484	1	rs11611679	4_Tx	4_Tx	NA	NA	NA	NA
EUR_12_123385484_124385484	1	rs11611694	4_Tx	4_Tx	NA	NA	NA	NA
EUR_12_123385484_124385484	1	rs7972811	4_Tx	4_Tx	NA	NA	NA	NA
EUR_12_123385484_124385484	1	rs6488873	4_Tx	4_Tx	NA	NA	NA	NA
EUR_12_123385484_124385484	1	rs7312145	4_Tx	4_Tx	NA	NA	NA	NA
EUR_12_123385484_124385484	1	rs7315453	4_Tx	4_Tx	NA	NA	NA	NA
EUR_12_123385484_124385484	1	rs6416290	6_EnhG	4_Tx	NA	NA	NA	NA
EUR_12_123385484_124385484	1	rs7298909	4_Tx	4_Tx	NA	NA	chr12:123345733-123346440	chr12:123349693-123350606:RF00019+ENST00000384460.1|SBNO1+ENST00000420886.6
EUR_12_123385484_124385484	1	rs11611141	4_Tx	4_Tx	NA	NA	NA	NA
EUR_12_123385484_124385484	1	rs9739171	7_Enh	5_TxWk	NA	NA	NA	NA
EUR_12_123385484_124385484	1	rs9669273	7_Enh	5_TxWk	NA	NA	NA	NA
EUR_12_123385484_124385484	1	rs9669295	7_Enh	5_TxWk	NA	NA	NA	NA
EUR_12_123385484_124385484	1	rs9705407	5_TxWk	5_TxWk	NA	NA	NA	NA
EUR_12_123385484_124385484	1	rs11503021	5_TxWk	5_TxWk	NA	NA	NA	NA
EUR_12_123385484_124385484	1	rs28461471	15_Quies	15_Quies	NA	NA	NA	NA
EUR_12_123385484_124385484	1	rs28786830	15_Quies	15_Quies	NA	NA	NA	NA
EUR_12_123385484_124385484	1	rs28556815	15_Quies	15_Quies	NA	NA	NA	NA
EUR_12_123385484_124385484	1	rs28503862	15_Quies	15_Quies	NA	NA	NA	NA
EUR_12_123385484_124385484	1	rs28516750	2_TssAFlnk	2_TssAFlnk	NA	NA	NA	NA
EUR_12_123385484_124385484	1	rs28565984	5_TxWk	5_TxWk	NA	NA	NA	NA
EUR_12_123385484_124385484	1	rs28581850	5_TxWk	5_TxWk	NA	NA	NA	NA
EUR_12_123385484_124385484	1	rs28660993	6_EnhG	6_EnhG	NA	NA	NA	NA
EUR_12_123385484_124385484	1	rs28820735	4_Tx	4_Tx	chr12:123392857-123394166	chr12:123435951-123436927:RILPL2+ENST00000280571.9	NA	NA
EUR_12_123385484_124385484	1	rs28592032	4_Tx	4_Tx	NA	NA	NA	NA
EUR_12_123385484_124385484	1	rs28410096	4_Tx	4_Tx	NA	NA	NA	NA
EUR_12_123385484_124385484	1	rs28532037	6_EnhG	6_EnhG	NA	NA	NA	NA
EUR_12_123385484_124385484	1	rs28866344	5_TxWk	5_TxWk	NA	NA	NA	NA
EUR_12_123385484_124385484	2	rs10734903	5_TxWk	5_TxWk	NA	NA	NA	NA
EUR_12_123385484_124385484	2	rs10734904	5_TxWk	5_TxWk	NA	NA	NA	NA
EUR_12_123385484_124385484	2	rs10744157	4_Tx	5_TxWk	NA	NA	NA	NA
EUR_12_123385484_124385484	2	rs10160842	4_Tx	5_TxWk	NA	NA	NA	NA
EUR_12_123385484_124385484	2	rs6488899	4_Tx	5_TxWk	NA	NA	NA	NA
EUR_12_123385484_124385484	2	rs6488900	4_Tx	5_TxWk	NA	NA	NA	NA
EUR_12_123385484_124385484	2	rs6488901	4_Tx	5_TxWk	NA	NA	NA	NA
EUR_12_123385484_124385484	2	rs6488902	4_Tx	5_TxWk	NA	NA	NA	NA
EUR_12_123385484_124385484	2	rs1878077	4_Tx	5_TxWk	NA	NA	NA	NA
EUR_12_123385484_124385484	2	rs10160937	4_Tx	4_Tx	NA	NA	NA	NA
EUR_12_123385484_124385484	2	rs7301641	4_Tx	4_Tx	NA	NA	NA	NA
EUR_12_123385484_124385484	2	rs9788204	4_Tx	4_Tx	NA	NA	NA	NA
EUR_12_123385484_124385484	2	rs9787987	4_Tx	4_Tx	NA	NA	NA	NA
EUR_12_123385484_124385484	2	rs10734905	4_Tx	4_Tx	NA	NA	NA	NA
EUR_12_123385484_124385484	2	rs10734906	4_Tx	4_Tx	NA	NA	NA	NA
EUR_12_123385484_124385484	2	rs7132115	4_Tx	4_Tx	NA	NA	NA	NA
EUR_12_123385484_124385484	2	rs7302708	4_Tx	4_Tx	NA	NA	NA	NA
EUR_12_123385484_124385484	2	rs10744158	4_Tx	4_Tx	NA	NA	NA	NA
EUR_12_123385484_124385484	2	rs11326601	4_Tx	4_Tx	NA	NA	NA	NA
EUR_12_123385484_124385484	2	rs1139789	4_Tx	4_Tx	NA	NA	NA	NA
EUR_12_123385484_124385484	2	rs11837144	4_Tx	4_Tx	NA	NA	NA	NA
EUR_12_123385484_124385484	2	rs7960403	4_Tx	4_Tx	NA	NA	NA	NA
EUR_12_123385484_124385484	2	rs882563	4_Tx	4_Tx	NA	NA	NA	NA
EUR_12_123385484_124385484	2	rs1399961	4_Tx	4_Tx	NA	NA	NA	NA
EUR_12_123385484_124385484	2	rs968203	4_Tx	4_Tx	NA	NA	NA	NA
EUR_12_123385484_124385484	2	rs7311789	4_Tx	4_Tx	NA	NA	NA	NA
EUR_12_123385484_124385484	2	rs10773026	4_Tx	4_Tx	NA	NA	NA	NA
EUR_12_123385484_124385484	2	rs10734907	4_Tx	4_Tx	NA	NA	NA	NA
EUR_12_123385484_124385484	2	rs7974331	4_Tx	4_Tx	NA	NA	NA	NA
EUR_12_123385484_124385484	2	rs7956751	4_Tx	4_Tx	NA	NA	NA	NA
EUR_12_123385484_124385484	2	rs7956045	5_TxWk	4_Tx	NA	NA	NA	NA
EUR_12_123385484_124385484	2	rs7974462	5_TxWk	4_Tx	NA	NA	NA	NA
EUR_12_123385484_124385484	2	rs7398606	5_TxWk	4_Tx	NA	NA	NA	NA
EUR_12_123385484_124385484	2	rs7398851	5_TxWk	4_Tx	NA	NA	NA	NA
EUR_12_123385484_124385484	2	rs2333840	4_Tx	4_Tx	NA	NA	NA	NA
EUR_12_123385484_124385484	2	rs2333839	4_Tx	4_Tx	NA	NA	NA	NA
EUR_12_123385484_124385484	2	rs7397240	4_Tx	4_Tx	NA	NA	NA	NA
EUR_12_123385484_124385484	2	rs7398372	4_Tx	4_Tx	chr12:123733107-123734250	chr12:123670747-123671656:TCTN2+ENST00000426174.6|TCTN2+ENST00000541523.1|TCTN2+ENST00000303372.7	NA	NA
EUR_12_123385484_124385484	2	rs7398373	4_Tx	4_Tx	chr12:123733107-123734250	chr12:123670747-123671656:TCTN2+ENST00000426174.6|TCTN2+ENST00000541523.1|TCTN2+ENST00000303372.7	NA	NA
EUR_12_123385484_124385484	2	rs7398384	4_Tx	4_Tx	chr12:123733107-123734250	chr12:123670747-123671656:TCTN2+ENST00000426174.6|TCTN2+ENST00000541523.1|TCTN2+ENST00000303372.7	NA	NA
EUR_12_123385484_124385484	2	rs7397745	4_Tx	4_Tx	chr12:123733107-123734250	chr12:123670747-123671656:TCTN2+ENST00000426174.6|TCTN2+ENST00000541523.1|TCTN2+ENST00000303372.7	NA	NA
EUR_12_123385484_124385484	2	rs7397746	4_Tx	4_Tx	chr12:123733107-123734250	chr12:123670747-123671656:TCTN2+ENST00000426174.6|TCTN2+ENST00000541523.1|TCTN2+ENST00000303372.7	NA	NA
EUR_12_123385484_124385484	2	rs7398641	4_Tx	4_Tx	chr12:123733107-123734250	chr12:123670747-123671656:TCTN2+ENST00000426174.6|TCTN2+ENST00000541523.1|TCTN2+ENST00000303372.7	NA	NA
EUR_12_123385484_124385484	2	rs10744159	4_Tx	4_Tx	chr12:123733107-123734250	chr12:123670747-123671656:TCTN2+ENST00000426174.6|TCTN2+ENST00000541523.1|TCTN2+ENST00000303372.7	NA	NA
EUR_12_123385484_124385484	2	rs2271662	4_Tx	4_Tx	NA	NA	NA	NA
EUR_12_123385484_124385484	2	rs10773029	4_Tx	4_Tx	NA	NA	NA	NA
EUR_12_123385484_124385484	2	rs10734908	4_Tx	4_Tx	NA	NA	NA	NA
EUR_12_123385484_124385484	2	rs10732574	4_Tx	4_Tx	NA	NA	NA	NA
EUR_12_123385484_124385484	2	rs7300721	4_Tx	4_Tx	NA	NA	NA	NA
EUR_12_123385484_124385484	2	rs7300818	4_Tx	4_Tx	NA	NA	NA	NA
EUR_12_123385484_124385484	2	rs10773030	4_Tx	4_Tx	NA	NA	NA	NA
EUR_12_123385484_124385484	2	rs2271661	4_Tx	4_Tx	NA	NA	NA	NA
EUR_12_123385484_124385484	2	rs2271660	4_Tx	4_Tx	NA	NA	NA	NA
EUR_12_123385484_124385484	2	rs2333838	4_Tx	4_Tx	NA	NA	NA	NA
EUR_12_123385484_124385484	2	rs2333837	4_Tx	4_Tx	NA	NA	NA	NA
EUR_12_123385484_124385484	2	rs2333836	4_Tx	4_Tx	NA	NA	NA	NA
EUR_12_123385484_124385484	2	rs2333835	4_Tx	4_Tx	NA	NA	NA	NA
EUR_12_123385484_124385484	2	rs10846549	4_Tx	4_Tx	NA	NA	NA	NA
EUR_12_123385484_124385484	2	rs10846550	4_Tx	4_Tx	NA	NA	NA	NA
EUR_12_123385484_124385484	2	rs10846551	4_Tx	4_Tx	NA	NA	NA	NA
EUR_12_123385484_124385484	2	rs10773031	4_Tx	4_Tx	NA	NA	NA	NA
EUR_12_123385484_124385484	2	rs1040156	4_Tx	4_Tx	NA	NA	NA	NA
EUR_12_123385484_124385484	2	rs7295552	4_Tx	4_Tx	NA	NA	NA	NA
EUR_12_123385484_124385484	2	rs34247974	4_Tx	4_Tx	NA	NA	NA	NA
EUR_12_123385484_124385484	2	rs12580486	4_Tx	4_Tx	NA	NA	NA	NA
EUR_12_123385484_124385484	2	rs7398082	4_Tx	4_Tx	NA	NA	NA	NA
EUR_12_123385484_124385484	2	rs7399128	4_Tx	4_Tx	NA	NA	NA	NA
EUR_12_123385484_124385484	2	rs10744160	4_Tx	4_Tx	NA	NA	NA	NA
EUR_12_123385484_124385484	2	rs10773032	4_Tx	4_Tx	NA	NA	NA	NA
EUR_12_123385484_124385484	2	rs7308398	4_Tx	4_Tx	NA	NA	NA	NA
EUR_12_123385484_124385484	2	rs7135542	4_Tx	4_Tx	NA	NA	NA	NA
EUR_12_123385484_124385484	2	rs10744161	4_Tx	4_Tx	NA	NA	NA	NA
EUR_12_123385484_124385484	2	rs10773033	4_Tx	4_Tx	NA	NA	NA	NA
EUR_12_123385484_124385484	2	rs10773034	4_Tx	4_Tx	NA	NA	NA	NA
EUR_12_123385484_124385484	2	rs34862238	4_Tx	4_Tx	chr12:123751605-123753882	chr12:123762177-123762946:DNAH10+ENST00000409039.7|DNAH10+ENST00000638045.1|DNAH10+ENST00000614082.1	NA	NA
EUR_12_123385484_124385484	2	rs12827680	4_Tx	5_TxWk	NA	NA	NA	NA
EUR_12_123385484_124385484	2	rs10744162	4_Tx	5_TxWk	NA	NA	NA	NA
EUR_12_123385484_124385484	2	rs2333834	7_Enh	5_TxWk	chr12:123761145-123762135	chr12:123762177-123762946:DNAH10+ENST00000409039.7|DNAH10+ENST00000638045.1|DNAH10+ENST00000614082.1	NA	NA
EUR_12_124816055_125816055	2	rs1244069	7_Enh	6_EnhG	chr12:124360135-124361453	chr12:124336583-124337500:NCOR2+ENST00000474079.1|NCOR2+ENST00000461081.2|MIR6880+ENST00000622851.1	NA	NA
EUR_12_124816055_125816055	2	rs35361917	7_Enh	6_EnhG	chr12:124360135-124361453	chr12:124336583-124337500:NCOR2+ENST00000474079.1|NCOR2+ENST00000461081.2|MIR6880+ENST00000622851.1	NA	NA
EUR_12_124816055_125816055	2	rs35480942	6_EnhG	4_Tx	NA	NA	NA	NA
EUR_12_124816055_125816055	2	rs2660373	6_EnhG	4_Tx	NA	NA	NA	NA
EUR_12_124816055_125816055	2	rs1794957	5_TxWk	6_EnhG	NA	NA	NA	NA
EUR_12_124816055_125816055	2	rs11837649	5_TxWk	4_Tx	NA	NA	NA	NA
EUR_12_124816055_125816055	4	rs574345580	1_TssA	1_TssA	NA	NA	chr12:124567432-124568210	chr12:124742250-124742729:NA
EUR_12_124816055_125816055	1	rs11057839	7_Enh	5_TxWk	NA	NA	NA	NA
EUR_12_124816055_125816055	1	rs11057840	7_Enh	5_TxWk	NA	NA	NA	NA
EUR_12_124816055_125816055	1	rs11057841	7_Enh	5_TxWk	NA	NA	NA	NA
EUR_12_124816055_125816055	3	rs12370382	7_Enh	7_Enh	NA	NA	NA	NA
EUR_12_132958175_133958175	1	rs75758998	15_Quies	14_ReprPCWk	NA	NA	NA	NA
EUR_12_132958175_133958175	1	rs75526993	15_Quies	14_ReprPCWk	NA	NA	NA	NA
EUR_12_132958175_133958175	1	rs78532986	15_Quies	14_ReprPCWk	NA	NA	NA	NA
EUR_12_132958175_133958175	1	rs12426349	15_Quies	14_ReprPCWk	NA	NA	NA	NA
EUR_12_132958175_133958175	1	rs73486469	7_Enh	2_TssAFlnk	NA	NA	NA	NA
EUR_12_132958175_133958175	1	rs12423664	2_TssAFlnk	7_Enh	NA	NA	NA	NA
EUR_12_132958175_133958175	1	rs75312918	7_Enh	7_Enh	NA	NA	NA	NA
EUR_12_132958175_133958175	1	rs74397112	7_Enh	5_TxWk	NA	NA	NA	NA
EUR_12_132958175_133958175	1	rs76734539	5_TxWk	5_TxWk	chr12:132529385-132532027	chr12:132581111-132583864:MIR6763+ENST00000612332.1	NA	NA
EUR_12_132958175_133958175	1	rs111279508	5_TxWk	5_TxWk	NA	NA	NA	NA
EUR_12_132958175_133958175	1	rs138767083	5_TxWk	8_ZNF/Rpts	NA	NA	NA	NA
EUR_12_132958175_133958175	1	rs76636886	5_TxWk	5_TxWk	NA	NA	NA	NA
EUR_12_132958175_133958175	1	rs12424388	5_TxWk	5_TxWk	NA	NA	NA	NA
EUR_12_132958175_133958175	1	rs139223084	5_TxWk	5_TxWk	NA	NA	NA	NA
EUR_12_132958175_133958175	1	rs146050475	5_TxWk	5_TxWk	NA	NA	NA	NA
EUR_12_132958175_133958175	1	rs77502095	5_TxWk	5_TxWk	NA	NA	NA	NA
EUR_12_132958175_133958175	1	rs79009737	4_Tx	4_Tx	NA	NA	NA	NA
EUR_12_132958175_133958175	2	rs2291256	4_Tx	4_Tx	NA	NA	NA	NA
EUR_12_132958175_133958175	2	rs79091287	4_Tx	4_Tx	NA	NA	NA	NA
EUR_12_132958175_133958175	2	rs78083828	4_Tx	4_Tx	NA	NA	NA	NA
EUR_12_132958175_133958175	2	rs11610954	8_ZNF/Rpts	4_Tx	NA	NA	NA	NA
EUR_12_132958175_133958175	2	rs34287227	5_TxWk	5_TxWk	NA	NA	NA	NA
EUR_12_132958175_133958175	2	rs78424217	9_Het	9_Het	NA	NA	NA	NA
EUR_12_132958175_133958175	2	rs11613961	9_Het	9_Het	NA	NA	NA	NA
EUR_12_132958175_133958175	2	rs75174460	8_ZNF/Rpts	8_ZNF/Rpts	NA	NA	NA	NA
EUR_13_30510795_31510795	1	rs9508741	15_Quies	15_Quies	chr13:30414835-30416428	chr13:30421313-30422657:LINC01058+ENST00000420694.1|UBE2L5+ENST00000638137.1|UBE2L5+ENST00000635918.1	NA	NA
EUR_13_30510795_31510795	1	rs139928815	15_Quies	5_TxWk	chr13:30419866-30420304	chr13:30421313-30422657:LINC01058+ENST00000420694.1|UBE2L5+ENST00000638137.1|UBE2L5+ENST00000635918.1	NA	NA
EUR_13_30510795_31510795	1	rs12862192	1_TssA	1_TssA	chr13:30421313-30422657;chr13:30421313-30422657;chr13:30421313-30422657;chr13:30421313-30422657;chr13:30421313-30422657	chr13:30305508-30307828:KATNAL1+ENST00000414289.5|KATNAL1+ENST00000380617.7|KATNAL1+ENST00000441394.1|KATNAL1+ENST00000380615.8;chr13:30319664-30322529:LINC00427+ENST00000412722.1;chr13:30463911-30465694:HMGB1+ENST00000490788.1|HMGB1+ENST00000399489.5|HMGB1+ENST00000339872.8|HMGB1+ENST00000399494.5|HMGB1+ENST00000468384.1|HMGB1+ENST00000341423.10|HMGB1+ENST00000326004.4|AL353648.1+ENST00000648233.1;chr13:30617224-30617995:HMGB1+ENST00000405805.5|USPL1+ENST00000465952.5|USPL1+ENST00000255304.9|USPL1+ENST00000614860.1;chr13:30905863-30908832:MEDAG+ENST00000380482.9|MEDAG+ENST00000428944.1	chr13:30421313-30422657;chr13:30421313-30422657	chr13:30305508-30307828:KATNAL1+ENST00000414289.5|KATNAL1+ENST00000380617.7|KATNAL1+ENST00000441394.1|KATNAL1+ENST00000380615.8;chr13:30408301-30408782:NA
EUR_13_30510795_31510795	1	rs7319674	15_Quies	7_Enh	NA	NA	NA	NA
EUR_13_30510795_31510795	1	rs7320510	15_Quies	7_Enh	NA	NA	NA	NA
EUR_13_30510795_31510795	1	rs66505256	15_Quies	15_Quies	NA	NA	NA	NA
EUR_13_30510795_31510795	1	rs12877352	15_Quies	15_Quies	NA	NA	NA	NA
EUR_13_30510795_31510795	1	rs11618418	15_Quies	15_Quies	chr13:30425290-30425798	chr13:30421313-30422657:LINC01058+ENST00000420694.1|UBE2L5+ENST00000638137.1|UBE2L5+ENST00000635918.1	NA	NA
EUR_13_30510795_31510795	1	rs11839412	15_Quies	15_Quies	NA	NA	NA	NA
EUR_13_30510795_31510795	1	rs2892546	15_Quies	15_Quies	NA	NA	NA	NA
EUR_13_30510795_31510795	1	rs7318404	15_Quies	15_Quies	NA	NA	NA	NA
EUR_13_30510795_31510795	1	rs7987358	15_Quies	15_Quies	chr13:30429047-30429743	chr13:30421313-30422657:LINC01058+ENST00000420694.1|UBE2L5+ENST00000638137.1|UBE2L5+ENST00000635918.1	NA	NA
EUR_13_30510795_31510795	1	rs11617940	15_Quies	15_Quies	chr13:30429047-30429743	chr13:30421313-30422657:LINC01058+ENST00000420694.1|UBE2L5+ENST00000638137.1|UBE2L5+ENST00000635918.1	NA	NA
EUR_13_30510795_31510795	1	rs1141363	15_Quies	15_Quies	chr13:30429047-30429743	chr13:30421313-30422657:LINC01058+ENST00000420694.1|UBE2L5+ENST00000638137.1|UBE2L5+ENST00000635918.1	NA	NA
EUR_13_30510795_31510795	1	rs55849061	15_Quies	15_Quies	NA	NA	NA	NA
EUR_13_30510795_31510795	1	rs67905387	15_Quies	15_Quies	NA	NA	NA	NA
EUR_13_30510795_31510795	1	rs4769035	15_Quies	7_Enh	chr13:30430644-30431799	chr13:30421313-30422657:LINC01058+ENST00000420694.1|UBE2L5+ENST00000638137.1|UBE2L5+ENST00000635918.1	NA	NA
EUR_13_30510795_31510795	1	rs4769832	15_Quies	15_Quies	chr13:30430644-30431799	chr13:30421313-30422657:LINC01058+ENST00000420694.1|UBE2L5+ENST00000638137.1|UBE2L5+ENST00000635918.1	NA	NA
EUR_13_30510795_31510795	1	rs4769833	15_Quies	15_Quies	chr13:30430644-30431799	chr13:30421313-30422657:LINC01058+ENST00000420694.1|UBE2L5+ENST00000638137.1|UBE2L5+ENST00000635918.1	NA	NA
EUR_13_30510795_31510795	1	rs4769036	15_Quies	15_Quies	chr13:30430644-30431799	chr13:30421313-30422657:LINC01058+ENST00000420694.1|UBE2L5+ENST00000638137.1|UBE2L5+ENST00000635918.1	NA	NA
EUR_13_30510795_31510795	1	rs10610791	15_Quies	15_Quies	NA	NA	chr13:30432466-30433054	chr13:30421313-30422657:LINC01058+ENST00000420694.1|UBE2L5+ENST00000638137.1|UBE2L5+ENST00000635918.1
EUR_13_30510795_31510795	1	rs12869179	15_Quies	15_Quies	NA	NA	chr13:30432466-30433054	chr13:30421313-30422657:LINC01058+ENST00000420694.1|UBE2L5+ENST00000638137.1|UBE2L5+ENST00000635918.1
EUR_13_30510795_31510795	1	rs11839342	15_Quies	15_Quies	NA	NA	NA	NA
EUR_13_30510795_31510795	1	rs2388542	15_Quies	15_Quies	NA	NA	NA	NA
EUR_13_30510795_31510795	1	rs11619246	15_Quies	15_Quies	NA	NA	NA	NA
EUR_13_30510795_31510795	1	rs7998275	15_Quies	15_Quies	NA	NA	NA	NA
EUR_13_30510795_31510795	1	rs5026917	15_Quies	15_Quies	NA	NA	NA	NA
EUR_13_32468591_33468591	1	rs368213791	4_Tx	4_Tx	NA	NA	NA	NA
EUR_13_41135301_42135301	1	rs17532301	5_TxWk	5_TxWk	NA	NA	NA	NA
EUR_13_41135301_42135301	1	rs73176948	5_TxWk	5_TxWk	NA	NA	NA	NA
EUR_13_41135301_42135301	1	rs17532371	1_TssA	1_TssA	NA	NA	NA	NA
EUR_13_41135301_42135301	1	rs78424108	15_Quies	15_Quies	NA	NA	NA	NA
EUR_13_41135301_42135301	1	rs17532490	15_Quies	15_Quies	NA	NA	NA	NA
EUR_13_41135301_42135301	1	rs7336347	15_Quies	15_Quies	NA	NA	NA	NA
EUR_13_49608252_50608252	2	rs9568206	5_TxWk	5_TxWk	NA	NA	NA	NA
EUR_13_49608252_50608252	2	rs201567132	5_TxWk	5_TxWk	NA	NA	NA	NA
EUR_13_49608252_50608252	2	rs147195799	5_TxWk	5_TxWk	NA	NA	NA	NA
EUR_13_49608252_50608252	2	rs9568208	7_Enh	5_TxWk	NA	NA	NA	NA
EUR_13_49608252_50608252	2	rs9562883	4_Tx	4_Tx	NA	NA	NA	NA
EUR_13_49608252_50608252	2	rs4941641	7_Enh	5_TxWk	NA	NA	NA	NA
EUR_13_49608252_50608252	2	rs11386165	4_Tx	4_Tx	NA	NA	NA	NA
EUR_13_49608252_50608252	2	rs146155553	4_Tx	5_TxWk	NA	NA	NA	NA
EUR_13_49608252_50608252	2	rs9568221	4_Tx	4_Tx	NA	NA	NA	NA
EUR_13_49608252_50608252	2	rs3764087	4_Tx	5_TxWk	NA	NA	NA	NA
EUR_13_49608252_50608252	1	rs942870	4_Tx	4_Tx	NA	NA	NA	NA
EUR_13_49608252_50608252	1	rs144805189	4_Tx	4_Tx	NA	NA	NA	NA
EUR_13_49608252_50608252	1	rs7337503	4_Tx	4_Tx	NA	NA	NA	NA
EUR_13_49608252_50608252	1	rs7337344	4_Tx	4_Tx	NA	NA	NA	NA
EUR_13_49608252_50608252	1	rs7337718	4_Tx	4_Tx	NA	NA	NA	NA
EUR_13_49608252_50608252	1	rs7139494	4_Tx	4_Tx	NA	NA	NA	NA
EUR_13_49608252_50608252	1	rs7339167	4_Tx	4_Tx	NA	NA	NA	NA
EUR_13_49608252_50608252	1	rs6561533	4_Tx	5_TxWk	NA	NA	NA	NA
EUR_13_49608252_50608252	1	rs7991031	4_Tx	5_TxWk	NA	NA	NA	NA
EUR_13_49608252_50608252	1	rs2980	4_Tx	5_TxWk	NA	NA	NA	NA
EUR_13_49608252_50608252	1	rs2981	4_Tx	5_TxWk	NA	NA	NA	NA
EUR_13_49608252_50608252	1	rs17073051	4_Tx	5_TxWk	NA	NA	NA	NA
EUR_13_49608252_50608252	1	rs7996994	4_Tx	5_TxWk	NA	NA	NA	NA
EUR_13_49608252_50608252	1	rs4942837	4_Tx	4_Tx	NA	NA	NA	NA
EUR_13_49608252_50608252	1	rs10624284	4_Tx	4_Tx	NA	NA	NA	NA
EUR_13_49608252_50608252	1	rs9535254	4_Tx	4_Tx	NA	NA	NA	NA
EUR_13_49608252_50608252	1	rs1046295	4_Tx	4_Tx	NA	NA	NA	NA
EUR_13_49608252_50608252	1	rs3033	4_Tx	4_Tx	NA	NA	NA	NA
EUR_13_49608252_50608252	1	rs3829366	4_Tx	4_Tx	NA	NA	NA	NA
EUR_13_49608252_50608252	1	rs7323716	4_Tx	4_Tx	NA	NA	NA	NA
EUR_13_49608252_50608252	1	rs6561534	4_Tx	4_Tx	NA	NA	NA	NA
EUR_13_49608252_50608252	1	rs6561535	5_TxWk	5_TxWk	NA	NA	NA	NA
EUR_13_49608252_50608252	1	rs6561536	5_TxWk	5_TxWk	NA	NA	NA	NA
EUR_13_49608252_50608252	1	rs6561537	5_TxWk	5_TxWk	NA	NA	NA	NA
EUR_13_49608252_50608252	1	rs6561538	5_TxWk	5_TxWk	NA	NA	NA	NA
EUR_13_49608252_50608252	1	rs11434034	5_TxWk	5_TxWk	NA	NA	NA	NA
EUR_13_49608252_50608252	1	rs7988427	5_TxWk	5_TxWk	NA	NA	NA	NA
EUR_13_49608252_50608252	1	rs9535255	5_TxWk	5_TxWk	NA	NA	NA	NA
EUR_13_49608252_50608252	1	rs9535256	5_TxWk	5_TxWk	NA	NA	NA	NA
EUR_13_49608252_50608252	1	rs7331262	5_TxWk	5_TxWk	NA	NA	NA	NA
EUR_13_49608252_50608252	1	rs10559021	5_TxWk	5_TxWk	NA	NA	NA	NA
EUR_13_49608252_50608252	1	rs7331330	5_TxWk	5_TxWk	NA	NA	NA	NA
EUR_13_49608252_50608252	1	rs9535257	5_TxWk	5_TxWk	NA	NA	NA	NA
EUR_13_49608252_50608252	1	rs7989504	5_TxWk	5_TxWk	NA	NA	NA	NA
EUR_13_49608252_50608252	1	rs4942838	5_TxWk	5_TxWk	NA	NA	NA	NA
EUR_13_49608252_50608252	1	rs4942839	5_TxWk	5_TxWk	NA	NA	NA	NA
EUR_13_49608252_50608252	1	rs4942840	5_TxWk	5_TxWk	NA	NA	NA	NA
EUR_13_49608252_50608252	1	rs34222928	5_TxWk	5_TxWk	NA	NA	NA	NA
EUR_13_49608252_50608252	1	rs3186024	5_TxWk	5_TxWk	NA	NA	NA	NA
EUR_13_49608252_50608252	1	rs7995684	5_TxWk	5_TxWk	NA	NA	NA	NA
EUR_13_49608252_50608252	1	rs1128767	5_TxWk	5_TxWk	NA	NA	NA	NA
EUR_13_49608252_50608252	1	rs1046028	5_TxWk	5_TxWk	NA	NA	NA	NA
EUR_13_49608252_50608252	1	rs1046027	5_TxWk	5_TxWk	NA	NA	NA	NA
EUR_13_49608252_50608252	1	rs1062979	5_TxWk	5_TxWk	NA	NA	NA	NA
EUR_13_49608252_50608252	1	rs3186013	4_Tx	4_Tx	NA	NA	NA	NA
EUR_13_49608252_50608252	1	rs3186012	4_Tx	4_Tx	NA	NA	NA	NA
EUR_13_49608252_50608252	1	rs7317982	4_Tx	6_EnhG	NA	NA	NA	NA
EUR_13_49608252_50608252	1	rs9535258	5_TxWk	5_TxWk	NA	NA	NA	NA
EUR_13_49608252_50608252	1	rs7322077	5_TxWk	5_TxWk	NA	NA	NA	NA
EUR_13_51839143_52839143	1	rs9535722	15_Quies	7_Enh	NA	NA	NA	NA
EUR_13_51839143_52839143	1	rs9526788	15_Quies	15_Quies	NA	NA	NA	NA
EUR_13_51839143_52839143	1	rs67393631	7_Enh	5_TxWk	NA	NA	NA	NA
EUR_13_51839143_52839143	1	rs60757273	7_Enh	7_Enh	chr13:51730452-51732193	chr13:51453959-51454410:INTS6+ENST00000491723.5|INTS6+ENST00000469430.5|INTS6+ENST00000442263.4|INTS6+ENST00000311234.9|INTS6+ENST00000398119.6|INTS6+ENST00000485178.5|INTS6-AS1+ENST00000434512.1|INTS6-AS1+ENST00000596303.5|INTS6-AS1+ENST00000596180.5|INTS6-AS1+ENST00000601318.1|RPS4XP16+ENST00000595905.1|INTS6-AS1+ENST00000597745.5|INTS6-AS1+ENST00000599315.5|INTS6-AS1+ENST00000595997.5|INTS6-AS1+ENST00000594604.5|INTS6-AS1+ENST00000602089.5|INTS6-AS1+ENST00000598864.5|INTS6-AS1+ENST00000593928.5|INTS6-AS1+ENST00000601572.5|INTS6-AS1+ENST00000593429.5|INTS6-AS1+ENST00000594488.5|INTS6-AS1+ENST00000600477.5|RPS4XP16+ENST00000596904.5|INTS6-AS1+ENST00000594358.5|INTS6-AS1+ENST00000601034.2|INTS6-AS1+ENST00000610618.1|INTS6-AS1+ENST00000626895.2|INTS6-AS1+ENST00000629988.2|INTS6+ENST00000483288.5	NA	NA
EUR_13_51839143_52839143	1	rs17075907	7_Enh	7_Enh	chr13:51730452-51732193	chr13:51453959-51454410:INTS6+ENST00000491723.5|INTS6+ENST00000469430.5|INTS6+ENST00000442263.4|INTS6+ENST00000311234.9|INTS6+ENST00000398119.6|INTS6+ENST00000485178.5|INTS6-AS1+ENST00000434512.1|INTS6-AS1+ENST00000596303.5|INTS6-AS1+ENST00000596180.5|INTS6-AS1+ENST00000601318.1|RPS4XP16+ENST00000595905.1|INTS6-AS1+ENST00000597745.5|INTS6-AS1+ENST00000599315.5|INTS6-AS1+ENST00000595997.5|INTS6-AS1+ENST00000594604.5|INTS6-AS1+ENST00000602089.5|INTS6-AS1+ENST00000598864.5|INTS6-AS1+ENST00000593928.5|INTS6-AS1+ENST00000601572.5|INTS6-AS1+ENST00000593429.5|INTS6-AS1+ENST00000594488.5|INTS6-AS1+ENST00000600477.5|RPS4XP16+ENST00000596904.5|INTS6-AS1+ENST00000594358.5|INTS6-AS1+ENST00000601034.2|INTS6-AS1+ENST00000610618.1|INTS6-AS1+ENST00000626895.2|INTS6-AS1+ENST00000629988.2|INTS6+ENST00000483288.5	NA	NA
EUR_13_51839143_52839143	1	rs17532412	5_TxWk	7_Enh	NA	NA	NA	NA
EUR_13_51839143_52839143	1	rs9535743	4_Tx	5_TxWk	NA	NA	chr13:51734131-51735150	chr13:51452201-51453958:INTS6+ENST00000491189.5|INTS6+ENST00000491997.2|INTS6+ENST00000488009.1|INTS6+ENST00000461515.5|INTS6+ENST00000486195.6|INTS6-AS1+ENST00000595435.5|INTS6-AS1+ENST00000593672.5|INTS6-AS1+ENST00000596050.5|INTS6-AS1+ENST00000594959.5|INTS6-AS1+ENST00000595424.5|INTS6+ENST00000491723.5|INTS6+ENST00000469430.5|INTS6+ENST00000442263.4|INTS6+ENST00000311234.9|INTS6+ENST00000398119.6|INTS6-AS1+ENST00000598905.1|INTS6-AS1+ENST00000593709.5|INTS6+ENST00000485178.5|INTS6-AS1+ENST00000434512.1|INTS6-AS1+ENST00000596303.5|INTS6-AS1+ENST00000596180.5|INTS6-AS1+ENST00000601318.1|RPS4XP16+ENST00000595905.1|INTS6-AS1+ENST00000597745.5|INTS6-AS1+ENST00000599315.5|INTS6-AS1+ENST00000595997.5|INTS6-AS1+ENST00000594604.5|INTS6-AS1+ENST00000602089.5|INTS6-AS1+ENST00000598864.5|INTS6-AS1+ENST00000593928.5|INTS6-AS1+ENST00000601572.5|INTS6-AS1+ENST00000593429.5|INTS6-AS1+ENST00000594488.5|INTS6-AS1+ENST00000600477.5|RPS4XP16+ENST00000596904.5|INTS6-AS1+ENST00000594358.5|INTS6-AS1+ENST00000601034.2|INTS6-AS1+ENST00000610618.1|INTS6-AS1+ENST00000626895.2|INTS6-AS1+ENST00000629988.2|INTS6+ENST00000483288.5
EUR_13_51839143_52839143	1	rs9535744	5_TxWk	5_TxWk	NA	NA	NA	NA
EUR_13_51839143_52839143	1	rs73199734	5_TxWk	5_TxWk	NA	NA	NA	NA
EUR_13_51839143_52839143	1	rs150916022	5_TxWk	5_TxWk	NA	NA	NA	NA
EUR_13_51839143_52839143	1	rs9535745	5_TxWk	5_TxWk	NA	NA	NA	NA
EUR_13_51839143_52839143	1	rs1885854	5_TxWk	5_TxWk	NA	NA	NA	NA
EUR_13_51839143_52839143	1	rs17532524	5_TxWk	7_Enh	NA	NA	NA	NA
EUR_13_51839143_52839143	1	rs9535746	7_Enh	7_Enh	NA	NA	NA	NA
EUR_13_51839143_52839143	1	rs1060562	5_TxWk	5_TxWk	NA	NA	NA	NA
EUR_13_51839143_52839143	1	rs12427748	5_TxWk	5_TxWk	NA	NA	NA	NA
EUR_13_51839143_52839143	1	rs9535747	8_ZNF/Rpts	8_ZNF/Rpts	NA	NA	NA	NA
EUR_13_51839143_52839143	1	rs73199746	5_TxWk	5_TxWk	NA	NA	NA	NA
EUR_13_51839143_52839143	1	rs12146894	4_Tx	4_Tx	NA	NA	NA	NA
EUR_13_51839143_52839143	1	rs9526793	4_Tx	4_Tx	NA	NA	NA	NA
EUR_13_51839143_52839143	1	rs9535748	4_Tx	5_TxWk	NA	NA	NA	NA
EUR_13_51839143_52839143	1	rs9535749	4_Tx	5_TxWk	NA	NA	NA	NA
EUR_13_51839143_52839143	1	rs2897944	4_Tx	4_Tx	NA	NA	NA	NA
EUR_13_51839143_52839143	1	rs9535750	4_Tx	4_Tx	NA	NA	NA	NA
EUR_13_51839143_52839143	1	rs9526794	4_Tx	4_Tx	NA	NA	NA	NA
EUR_13_51839143_52839143	1	rs17532936	4_Tx	4_Tx	NA	NA	NA	NA
EUR_13_51839143_52839143	1	rs9535751	4_Tx	4_Tx	NA	NA	NA	NA
EUR_13_51839143_52839143	1	rs9535752	4_Tx	4_Tx	NA	NA	NA	NA
EUR_13_51839143_52839143	1	rs147876825	4_Tx	5_TxWk	NA	NA	NA	NA
EUR_13_51839143_52839143	1	rs9535753	4_Tx	5_TxWk	NA	NA	NA	NA
EUR_13_51839143_52839143	1	rs2296029	4_Tx	5_TxWk	NA	NA	NA	NA
EUR_13_51839143_52839143	1	rs9535754	4_Tx	2_TssAFlnk	NA	NA	NA	NA
EUR_13_51839143_52839143	1	rs9535755	4_Tx	2_TssAFlnk	NA	NA	NA	NA
EUR_13_51839143_52839143	1	rs9535756	5_TxWk	5_TxWk	NA	NA	NA	NA
EUR_13_51839143_52839143	1	rs1058142	4_Tx	4_Tx	NA	NA	NA	NA
EUR_13_51839143_52839143	1	rs41292776	4_Tx	6_EnhG	NA	NA	NA	NA
EUR_13_51839143_52839143	1	rs77733744	5_TxWk	7_Enh	NA	NA	NA	NA
EUR_13_51839143_52839143	1	rs2296028	4_Tx	5_TxWk	NA	NA	NA	NA
EUR_13_74355425_75355425	1	rs9565082	7_Enh	15_Quies	NA	NA	NA	NA
EUR_13_74355425_75355425	1	rs4885160	15_Quies	15_Quies	NA	NA	NA	NA
EUR_13_74355425_75355425	1	rs8000528	15_Quies	15_Quies	NA	NA	NA	NA
EUR_13_74355425_75355425	1	rs9592980	15_Quies	15_Quies	NA	NA	NA	NA
EUR_13_74355425_75355425	1	rs9573368	7_Enh	5_TxWk	NA	NA	NA	NA
EUR_13_75534297_76534297	1	rs35329416	5_TxWk	15_Quies	NA	NA	NA	NA
EUR_13_75534297_76534297	1	rs35213804	5_TxWk	15_Quies	NA	NA	NA	NA
EUR_13_75534297_76534297	1	rs12870065	7_Enh	15_Quies	NA	NA	NA	NA
EUR_13_75534297_76534297	1	rs35049975	15_Quies	5_TxWk	NA	NA	NA	NA
EUR_13_75534297_76534297	1	rs35806258	15_Quies	5_TxWk	NA	NA	NA	NA
EUR_13_75534297_76534297	1	rs67896106	5_TxWk	5_TxWk	NA	NA	NA	NA
EUR_13_75534297_76534297	1	rs9543956	5_TxWk	5_TxWk	NA	NA	NA	NA
EUR_13_75534297_76534297	1	rs9543957	4_Tx	4_Tx	NA	NA	NA	NA
EUR_13_75534297_76534297	1	rs7321787	4_Tx	5_TxWk	NA	NA	NA	NA
EUR_13_75534297_76534297	1	rs9543959	5_TxWk	5_TxWk	NA	NA	NA	NA
EUR_13_75534297_76534297	1	rs4643195	5_TxWk	5_TxWk	NA	NA	NA	NA
EUR_13_75534297_76534297	1	rs9573578	7_Enh	5_TxWk	NA	NA	NA	NA
EUR_13_75534297_76534297	1	rs7989520	5_TxWk	5_TxWk	NA	NA	NA	NA
EUR_13_75534297_76534297	1	rs4885309	4_Tx	4_Tx	NA	NA	NA	NA
EUR_13_75534297_76534297	1	rs6562905	5_TxWk	5_TxWk	NA	NA	NA	NA
EUR_13_75534297_76534297	1	rs7335949	1_TssA	1_TssA	NA	NA	chr13:75537433-75538797	chr13:75548834-75550689:COMMD6+ENST00000460675.5|COMMD6+ENST00000471682.1|UCHL3+ENST00000618773.4|UCHL3+ENST00000471792.6|AL137782.1+ENST00000563635.5|UCHL3+ENST00000377595.7
EUR_13_75534297_76534297	1	rs9573581	15_Quies	5_TxWk	NA	NA	NA	NA
EUR_13_75534297_76534297	1	rs9543965	15_Quies	5_TxWk	NA	NA	NA	NA
EUR_13_75534297_76534297	1	rs9530445	15_Quies	5_TxWk	NA	NA	NA	NA
EUR_13_94723400_95723400	1	rs9524537	5_TxWk	5_TxWk	NA	NA	NA	NA
EUR_13_94723400_95723400	1	rs9524538	5_TxWk	5_TxWk	NA	NA	NA	NA
EUR_13_94723400_95723400	1	rs7336371	4_Tx	4_Tx	NA	NA	NA	NA
EUR_13_94723400_95723400	1	rs7330899	4_Tx	4_Tx	NA	NA	NA	NA
EUR_13_94723400_95723400	1	rs8001569	4_Tx	4_Tx	NA	NA	NA	NA
EUR_13_94723400_95723400	1	rs7322453	4_Tx	4_Tx	NA	NA	NA	NA
EUR_13_94723400_95723400	1	rs9301978	4_Tx	4_Tx	NA	NA	NA	NA
EUR_13_94723400_95723400	1	rs16949940	4_Tx	4_Tx	NA	NA	NA	NA
EUR_13_94723400_95723400	1	rs9590036	4_Tx	4_Tx	NA	NA	NA	NA
EUR_13_94723400_95723400	1	rs9590039	5_TxWk	5_TxWk	NA	NA	NA	NA
EUR_13_94723400_95723400	1	rs7997429	7_Enh	5_TxWk	NA	NA	NA	NA
EUR_13_94723400_95723400	1	rs9516436	4_Tx	4_Tx	NA	NA	NA	NA
EUR_13_110539070_111539070	2	rs7319323	14_ReprPCWk	2_TssAFlnk	NA	NA	NA	NA
EUR_13_110539070_111539070	2	rs72655742	13_ReprPC	1_TssA	chr13:110305185-110306156;chr13:110305185-110306156	chr13:110306773-110307375:COL4A1+ENST00000543140.6|COL4A1+ENST00000649738.1|COL4A1+ENST00000375820.10|COL4A2+ENST00000360467.6|COL4A2+ENST00000649101.1|COL4A2+ENST00000480771.5|COL4A2+ENST00000650540.1;chr13:110340626-110341506:MIR8073+ENST00000616690.1	NA	NA
EUR_13_110539070_111539070	2	rs113651836	2_TssAFlnk	1_TssA	NA	NA	NA	NA
EUR_13_110539070_111539070	2	rs7990009	2_TssAFlnk	1_TssA	NA	NA	NA	NA
EUR_13_110539070_111539070	2	rs7991332	2_TssAFlnk	1_TssA	NA	NA	NA	NA
EUR_13_110539070_111539070	1	rs9555695	14_ReprPCWk	6_EnhG	NA	NA	NA	NA
EUR_13_110539070_111539070	1	rs9515199	14_ReprPCWk	6_EnhG	NA	NA	NA	NA
EUR_13_110539070_111539070	1	rs9521732	14_ReprPCWk	6_EnhG	NA	NA	NA	NA
EUR_13_110539070_111539070	1	rs9521734	14_ReprPCWk	5_TxWk	NA	NA	NA	NA
EUR_13_110539070_111539070	1	rs9521735	14_ReprPCWk	5_TxWk	NA	NA	NA	NA
EUR_13_110539070_111539070	1	rs9521739	14_ReprPCWk	5_TxWk	NA	NA	NA	NA
EUR_13_110539070_111539070	1	rs4771674	14_ReprPCWk	5_TxWk	NA	NA	NA	NA
EUR_13_110539070_111539070	1	rs1999013	14_ReprPCWk	7_Enh	NA	NA	NA	NA
EUR_13_114051993_115051993	1	rs6602909	15_Quies	5_TxWk	NA	NA	NA	NA
EUR_13_114051993_115051993	2	rs76757240	14_ReprPCWk	14_ReprPCWk	NA	NA	NA	NA
EUR_13_114051993_115051993	2	rs9604570	14_ReprPCWk	7_Enh	NA	NA	chr13:113928961-113929882	chr13:113933578-113934292:NA
EUR_14_24371926_25371926	3	rs11622863	15_Quies	5_TxWk	chr14:24325710-24326299;chr14:24325710-24326299	chr14:24310464-24311543:LTB4R2+ENST00000533293.2|LTB4R2+ENST00000543919.1|LTB4R2+ENST00000530080.1|CIDEB+ENST00000555471.1|CIDEB+ENST00000336557.9|CIDEB+ENST00000258807.5|CIDEB+ENST00000555817.1|LTB4R+ENST00000553481.1|LTB4R+ENST00000345363.8;chr14:24339782-24340316:RIPK3+ENST00000554338.1|RIPK3+ENST00000554756.1|RIPK3+ENST00000216274.10|RIPK3+ENST00000557662.1|RIPK3+ENST00000557624.1|RIPK3+ENST00000557253.1	NA	NA
EUR_14_24371926_25371926	3	rs17256902	15_Quies	5_TxWk	chr14:24325710-24326299;chr14:24325710-24326299	chr14:24310464-24311543:LTB4R2+ENST00000533293.2|LTB4R2+ENST00000543919.1|LTB4R2+ENST00000530080.1|CIDEB+ENST00000555471.1|CIDEB+ENST00000336557.9|CIDEB+ENST00000258807.5|CIDEB+ENST00000555817.1|LTB4R+ENST00000553481.1|LTB4R+ENST00000345363.8;chr14:24339782-24340316:RIPK3+ENST00000554338.1|RIPK3+ENST00000554756.1|RIPK3+ENST00000216274.10|RIPK3+ENST00000557662.1|RIPK3+ENST00000557624.1|RIPK3+ENST00000557253.1	NA	NA
EUR_14_24371926_25371926	2	rs74637757	9_Het	14_ReprPCWk	NA	NA	NA	NA
EUR_14_24371926_25371926	1	rs6573778	7_Enh	7_Enh	chr14:24402310-24404114	chr14:24339782-24340316:RIPK3+ENST00000554338.1|RIPK3+ENST00000554756.1|RIPK3+ENST00000216274.10|RIPK3+ENST00000557662.1|RIPK3+ENST00000557624.1|RIPK3+ENST00000557253.1	NA	NA
EUR_14_24371926_25371926	1	rs72694391	5_TxWk	5_TxWk	NA	NA	NA	NA
EUR_14_24371926_25371926	1	rs72694393	5_TxWk	5_TxWk	NA	NA	NA	NA
EUR_14_34686694_35686694	1	rs11846704	5_TxWk	15_Quies	chr14:34717405-34717836	chr14:34714067-34715880:CFL2+ENST00000341223.7|CFL2+ENST00000556161.1|CFL2+ENST00000555765.5|CFL2+ENST00000422678.2|CFL2+ENST00000298159.10|CFL2+ENST00000554470.5	NA	NA
EUR_14_34686694_35686694	1	rs11851038	5_TxWk	15_Quies	chr14:34717405-34717836	chr14:34714067-34715880:CFL2+ENST00000341223.7|CFL2+ENST00000556161.1|CFL2+ENST00000555765.5|CFL2+ENST00000422678.2|CFL2+ENST00000298159.10|CFL2+ENST00000554470.5	NA	NA
EUR_14_34686694_35686694	1	rs10151517	5_TxWk	15_Quies	chr14:34718041-34718556	chr14:34714067-34715880:CFL2+ENST00000341223.7|CFL2+ENST00000556161.1|CFL2+ENST00000555765.5|CFL2+ENST00000422678.2|CFL2+ENST00000298159.10|CFL2+ENST00000554470.5	NA	NA
EUR_14_63739351_64739351	1	rs7160525	15_Quies	15_Quies	NA	NA	NA	NA
EUR_14_63739351_64739351	1	rs17101394	15_Quies	15_Quies	NA	NA	NA	NA
EUR_14_63739351_64739351	1	rs8008068	15_Quies	15_Quies	NA	NA	NA	NA
EUR_14_63739351_64739351	1	rs8008070	15_Quies	15_Quies	NA	NA	NA	NA
EUR_14_63739351_64739351	1	rs8012828	15_Quies	15_Quies	NA	NA	NA	NA
EUR_14_63739351_64739351	1	rs34609767	15_Quies	15_Quies	NA	NA	NA	NA
EUR_14_63739351_64739351	1	rs4902243	15_Quies	15_Quies	NA	NA	NA	NA
EUR_14_63739351_64739351	1	rs7157785	15_Quies	15_Quies	NA	NA	NA	NA
EUR_14_63739351_64739351	1	rs34817779	15_Quies	15_Quies	NA	NA	NA	NA
EUR_14_63739351_64739351	1	rs35372182	15_Quies	15_Quies	NA	NA	NA	NA
EUR_14_63739351_64739351	1	rs12897637	15_Quies	15_Quies	NA	NA	NA	NA
EUR_14_63739351_64739351	1	rs12878001	15_Quies	15_Quies	NA	NA	NA	NA
EUR_14_70346954_71346954	1	rs7155763	4_Tx	4_Tx	NA	NA	NA	NA
EUR_14_70346954_71346954	1	rs7157399	4_Tx	4_Tx	NA	NA	NA	NA
EUR_14_70346954_71346954	1	rs8022128	4_Tx	4_Tx	NA	NA	NA	NA
EUR_14_70346954_71346954	1	rs8022315	4_Tx	4_Tx	NA	NA	NA	NA
EUR_14_70346954_71346954	1	rs7146414	4_Tx	4_Tx	NA	NA	NA	NA
EUR_14_70346954_71346954	1	rs7145450	4_Tx	4_Tx	NA	NA	NA	NA
EUR_14_70346954_71346954	1	rs2332368	4_Tx	5_TxWk	NA	NA	NA	NA
EUR_14_70346954_71346954	1	rs10146573	4_Tx	5_TxWk	NA	NA	NA	NA
EUR_14_70346954_71346954	1	rs10146506	4_Tx	5_TxWk	NA	NA	NA	NA
EUR_14_70346954_71346954	1	rs10146684	4_Tx	5_TxWk	NA	NA	NA	NA
EUR_14_70346954_71346954	1	rs2332369	4_Tx	5_TxWk	NA	NA	NA	NA
EUR_14_70346954_71346954	1	rs2877660	4_Tx	4_Tx	NA	NA	NA	NA
EUR_14_70346954_71346954	1	rs7146493	4_Tx	4_Tx	NA	NA	NA	NA
EUR_14_70346954_71346954	1	rs7148114	4_Tx	5_TxWk	NA	NA	NA	NA
EUR_14_70346954_71346954	1	rs7147906	4_Tx	5_TxWk	NA	NA	NA	NA
EUR_14_70346954_71346954	1	rs6573958	4_Tx	5_TxWk	NA	NA	NA	NA
EUR_14_70346954_71346954	1	rs7152584	4_Tx	5_TxWk	NA	NA	NA	NA
EUR_14_70346954_71346954	1	rs148519921	4_Tx	5_TxWk	NA	NA	NA	NA
EUR_14_70346954_71346954	1	rs10710090	4_Tx	5_TxWk	NA	NA	NA	NA
EUR_14_70346954_71346954	1	rs115058122	4_Tx	5_TxWk	NA	NA	NA	NA
EUR_14_70346954_71346954	1	rs6573959	4_Tx	5_TxWk	NA	NA	NA	NA
EUR_14_70346954_71346954	1	rs10148810	4_Tx	5_TxWk	NA	NA	NA	NA
EUR_14_70346954_71346954	1	rs8021610	4_Tx	5_TxWk	NA	NA	NA	NA
EUR_14_70346954_71346954	1	rs7150558	4_Tx	4_Tx	NA	NA	NA	NA
EUR_14_70346954_71346954	1	rs6573960	5_TxWk	5_TxWk	NA	NA	NA	NA
EUR_14_70346954_71346954	1	rs10139233	5_TxWk	5_TxWk	NA	NA	NA	NA
EUR_14_70346954_71346954	1	rs8008400	5_TxWk	5_TxWk	NA	NA	NA	NA
EUR_14_70346954_71346954	1	rs7158315	4_Tx	4_Tx	NA	NA	NA	NA
EUR_14_70346954_71346954	1	rs2332371	5_TxWk	4_Tx	NA	NA	NA	NA
EUR_14_70346954_71346954	1	rs9788537	5_TxWk	4_Tx	NA	NA	NA	NA
EUR_14_70346954_71346954	1	rs2332374	5_TxWk	5_TxWk	NA	NA	NA	NA
EUR_14_70346954_71346954	1	rs2332375	5_TxWk	5_TxWk	NA	NA	NA	NA
EUR_14_70346954_71346954	1	rs7146553	5_TxWk	5_TxWk	NA	NA	NA	NA
EUR_14_70346954_71346954	1	rs7158117	5_TxWk	5_TxWk	NA	NA	NA	NA
EUR_14_70346954_71346954	1	rs7159747	5_TxWk	5_TxWk	NA	NA	NA	NA
EUR_14_70346954_71346954	1	rs7159039	5_TxWk	5_TxWk	NA	NA	NA	NA
EUR_14_70346954_71346954	1	rs11335413	5_TxWk	5_TxWk	NA	NA	NA	NA
EUR_14_70346954_71346954	1	rs7149261	5_TxWk	5_TxWk	NA	NA	NA	NA
EUR_14_70346954_71346954	2	rs4902822	15_Quies	5_TxWk	chr14:70465310-70466443	chr14:70451061-70451864:ADAM21+ENST00000603540.1	NA	NA
EUR_14_70346954_71346954	2	rs2293873	5_TxWk	5_TxWk	NA	NA	NA	NA
EUR_14_70346954_71346954	2	rs7152848	5_TxWk	5_TxWk	NA	NA	NA	NA
EUR_14_70346954_71346954	2	rs7153448	5_TxWk	5_TxWk	NA	NA	NA	NA
EUR_14_70346954_71346954	2	rs7153459	5_TxWk	5_TxWk	NA	NA	NA	NA
EUR_14_70346954_71346954	2	rs10467821	5_TxWk	4_Tx	NA	NA	NA	NA
EUR_14_70346954_71346954	2	rs28473545	5_TxWk	4_Tx	NA	NA	NA	NA
EUR_14_70346954_71346954	2	rs56321313	5_TxWk	5_TxWk	NA	NA	NA	NA
EUR_14_70346954_71346954	2	rs4899354	15_Quies	15_Quies	chr14:70473226-70475010	chr14:70451061-70451864:ADAM21+ENST00000603540.1	NA	NA
EUR_14_70346954_71346954	2	rs9652366	15_Quies	15_Quies	NA	NA	NA	NA
EUR_14_70346954_71346954	2	rs7144992	15_Quies	15_Quies	NA	NA	NA	NA
EUR_14_70346954_71346954	2	rs8018915	15_Quies	15_Quies	NA	NA	NA	NA
EUR_14_70346954_71346954	2	rs10145347	15_Quies	15_Quies	NA	NA	NA	NA
EUR_14_70346954_71346954	2	rs28763369	5_TxWk	5_TxWk	NA	NA	NA	NA
EUR_14_70346954_71346954	2	rs7160452	5_TxWk	5_TxWk	NA	NA	NA	NA
EUR_14_70346954_71346954	2	rs8021040	15_Quies	15_Quies	NA	NA	NA	NA
EUR_14_70346954_71346954	2	rs4899357	8_ZNF/Rpts	9_Het	chr14:70510135-70511976	chr14:70451061-70451864:ADAM21+ENST00000603540.1	NA	NA
EUR_14_73750126_74750126	1	rs13379042	2_TssAFlnk	2_TssAFlnk	NA	NA	chr14:73783151-73783515	chr14:73758543-73760905:MIR4505+ENST00000582238.1|ELMSAN1+ENST00000286523.9|ELMSAN1+ENST00000435371.1
EUR_14_73750126_74750126	1	rs13379043	2_TssAFlnk	2_TssAFlnk	NA	NA	chr14:73783151-73783515	chr14:73758543-73760905:MIR4505+ENST00000582238.1|ELMSAN1+ENST00000286523.9|ELMSAN1+ENST00000435371.1
EUR_14_74810812_75810812	1	rs11159098	15_Quies	15_Quies	NA	NA	NA	NA
EUR_14_74810812_75810812	1	rs12431412	15_Quies	15_Quies	NA	NA	NA	NA
EUR_14_74810812_75810812	1	rs201124850	15_Quies	15_Quies	NA	NA	NA	NA
EUR_14_74810812_75810812	1	rs12889277	2_TssAFlnk	7_Enh	chr14:74762383-74762904	chr14:74712007-74713541:AREL1+ENST00000554525.1|AREL1+ENST00000469797.5|AREL1+ENST00000555249.1|AREL1+ENST00000356357.9|AREL1+ENST00000473934.5|AREL1+ENST00000556202.5|AREL1+ENST00000556860.1|AREL1+ENST00000556589.5|AREL1+ENST00000557401.5|FCF1+ENST00000341162.8|FCF1+ENST00000554590.5|FCF1+ENST00000556814.5|FCF1+ENST00000534938.6|FCF1+ENST00000553615.5|FCF1+ENST00000554064.5|FCF1+ENST00000553673.1|RF00409+ENST00000410672.2	NA	NA
EUR_14_74810812_75810812	1	rs34752362	2_TssAFlnk	2_TssAFlnk	chr14:74764958-74765755	chr14:74712007-74713541:AREL1+ENST00000554525.1|AREL1+ENST00000469797.5|AREL1+ENST00000555249.1|AREL1+ENST00000356357.9|AREL1+ENST00000473934.5|AREL1+ENST00000556202.5|AREL1+ENST00000556860.1|AREL1+ENST00000556589.5|AREL1+ENST00000557401.5|FCF1+ENST00000341162.8|FCF1+ENST00000554590.5|FCF1+ENST00000556814.5|FCF1+ENST00000534938.6|FCF1+ENST00000553615.5|FCF1+ENST00000554064.5|FCF1+ENST00000553673.1|RF00409+ENST00000410672.2	NA	NA
EUR_14_74810812_75810812	1	rs11159099	5_TxWk	7_Enh	NA	NA	NA	NA
EUR_14_74810812_75810812	1	rs12896861	5_TxWk	5_TxWk	NA	NA	NA	NA
EUR_14_74810812_75810812	1	rs7154845	4_Tx	4_Tx	NA	NA	NA	NA
EUR_14_74810812_75810812	1	rs2241274	4_Tx	4_Tx	NA	NA	NA	NA
EUR_14_74810812_75810812	1	rs2241275	4_Tx	4_Tx	NA	NA	NA	NA
EUR_14_74810812_75810812	1	rs7154256	4_Tx	4_Tx	NA	NA	NA	NA
EUR_14_74810812_75810812	1	rs34956813	5_TxWk	5_TxWk	NA	NA	NA	NA
EUR_14_74810812_75810812	1	rs35809608	5_TxWk	5_TxWk	NA	NA	NA	NA
EUR_14_74810812_75810812	1	rs35769520	5_TxWk	5_TxWk	NA	NA	NA	NA
EUR_14_74810812_75810812	1	rs2287403	5_TxWk	7_Enh	NA	NA	NA	NA
EUR_14_74810812_75810812	1	rs888413	7_Enh	5_TxWk	NA	NA	NA	NA
EUR_14_74810812_75810812	1	rs7153700	5_TxWk	5_TxWk	NA	NA	NA	NA
EUR_14_74810812_75810812	1	rs12588415	4_Tx	4_Tx	NA	NA	NA	NA
EUR_14_74810812_75810812	1	rs10873273	4_Tx	4_Tx	NA	NA	NA	NA
EUR_14_74810812_75810812	1	rs8021280	4_Tx	5_TxWk	chr14:74822862-74824362	chr14:74712007-74713541:AREL1+ENST00000554525.1|AREL1+ENST00000469797.5|AREL1+ENST00000555249.1|AREL1+ENST00000356357.9|AREL1+ENST00000473934.5|AREL1+ENST00000556202.5|AREL1+ENST00000556860.1|AREL1+ENST00000556589.5|AREL1+ENST00000557401.5|FCF1+ENST00000341162.8|FCF1+ENST00000554590.5|FCF1+ENST00000556814.5|FCF1+ENST00000534938.6|FCF1+ENST00000553615.5|FCF1+ENST00000554064.5|FCF1+ENST00000553673.1|RF00409+ENST00000410672.2	NA	NA
EUR_14_74810812_75810812	1	rs12888998	5_TxWk	5_TxWk	NA	NA	NA	NA
EUR_14_74810812_75810812	1	rs11159104	5_TxWk	5_TxWk	NA	NA	NA	NA
EUR_14_74810812_75810812	1	rs11159105	4_Tx	4_Tx	NA	NA	NA	NA
EUR_14_74810812_75810812	1	rs7150254	5_TxWk	5_TxWk	NA	NA	NA	NA
EUR_14_74810812_75810812	1	rs3742790	5_TxWk	5_TxWk	NA	NA	NA	NA
EUR_14_74810812_75810812	1	rs2058919	5_TxWk	7_Enh	NA	NA	NA	NA
EUR_14_74810812_75810812	1	rs2359239	15_Quies	15_Quies	NA	NA	NA	NA
EUR_14_74810812_75810812	1	rs722599	15_Quies	15_Quies	NA	NA	NA	NA
EUR_14_89566634_90566634	1	rs34513589	8_ZNF/Rpts	5_TxWk	NA	NA	NA	NA
EUR_14_89566634_90566634	1	rs11622292	15_Quies	15_Quies	NA	NA	NA	NA
EUR_14_89566634_90566634	1	rs17776811	15_Quies	15_Quies	NA	NA	NA	NA
EUR_14_89566634_90566634	1	rs35802157	15_Quies	15_Quies	NA	NA	NA	NA
EUR_14_89566634_90566634	2	rs17716339	15_Quies	15_Quies	NA	NA	NA	NA
EUR_14_89566634_90566634	2	rs67484648	15_Quies	15_Quies	NA	NA	NA	NA
EUR_14_89566634_90566634	2	rs72689492	15_Quies	15_Quies	NA	NA	NA	NA
EUR_14_89566634_90566634	2	rs10130104	15_Quies	15_Quies	NA	NA	NA	NA
EUR_14_89566634_90566634	2	rs11850141	15_Quies	15_Quies	NA	NA	NA	NA
EUR_14_89566634_90566634	2	rs10149550	15_Quies	15_Quies	NA	NA	NA	NA
EUR_14_89566634_90566634	2	rs66734137	15_Quies	15_Quies	NA	NA	NA	NA
EUR_14_94312980_95312980	1	rs17580	4_Tx	5_TxWk	chr14:94380262-94381703;chr14:94380262-94381703	chr14:94322461-94324040:SERPINA6+ENST00000555056.1|SERPINA6+ENST00000341584.4|SERPINA6+ENST00000557225.1;chr14:94389808-94391442:SERPINA1+ENST00000393087.8|SERPINA1+ENST00000636712.1|SERPINA1+ENST00000553327.5|SERPINA1+ENST00000555289.5|SERPINA1+ENST00000557361.5|SERPINA1+ENST00000557093.1|SERPINA1+ENST00000557118.5|SERPINA1+ENST00000556955.5|SERPINA1+ENST00000440909.5|SERPINA1+ENST00000449399.7|SERPINA1+ENST00000404814.8|SERPINA1+ENST00000557492.5|SERPINA1+ENST00000437397.5|SERPINA1+ENST00000355814.8|SERPINA1+ENST00000448921.5|SERPINA1+ENST00000393088.8|SERPINA1+ENST00000402629.1|SERPINA1+ENST00000556091.1|SERPINA1+ENST00000554720.1	NA	NA
EUR_14_94312980_95312980	2	rs56361564	7_Enh	14_ReprPCWk	NA	NA	NA	NA
EUR_14_94312980_95312980	2	rs17753556	7_Enh	14_ReprPCWk	NA	NA	NA	NA
EUR_14_94312980_95312980	2	rs61976125	5_TxWk	14_ReprPCWk	NA	NA	NA	NA
EUR_14_94312980_95312980	2	rs61976126	5_TxWk	14_ReprPCWk	NA	NA	NA	NA
EUR_14_94312980_95312980	2	rs6575449	7_Enh	14_ReprPCWk	chr14:94630800-94631679	chr14:94611947-94614040:SERPINA3+ENST00000393078.4|SERPINA3+ENST00000393080.8|SERPINA3+ENST00000485588.1|SERPINA3+ENST00000555820.1|SERPINA3+ENST00000556388.1|SERPINA3+ENST00000467132.5|SERPINA3+ENST00000556968.2	NA	NA
EUR_14_94312980_95312980	2	rs8023057	7_Enh	14_ReprPCWk	chr14:94630800-94631679	chr14:94611947-94614040:SERPINA3+ENST00000393078.4|SERPINA3+ENST00000393080.8|SERPINA3+ENST00000485588.1|SERPINA3+ENST00000555820.1|SERPINA3+ENST00000556388.1|SERPINA3+ENST00000467132.5|SERPINA3+ENST00000556968.2	NA	NA
EUR_14_94312980_95312980	2	rs61976127	7_Enh	14_ReprPCWk	chr14:94630800-94631679	chr14:94611947-94614040:SERPINA3+ENST00000393078.4|SERPINA3+ENST00000393080.8|SERPINA3+ENST00000485588.1|SERPINA3+ENST00000555820.1|SERPINA3+ENST00000556388.1|SERPINA3+ENST00000467132.5|SERPINA3+ENST00000556968.2	NA	NA
EUR_14_94312980_95312980	2	rs140735783	7_Enh	14_ReprPCWk	chr14:94633099-94634816	chr14:94611947-94614040:SERPINA3+ENST00000393078.4|SERPINA3+ENST00000393080.8|SERPINA3+ENST00000485588.1|SERPINA3+ENST00000555820.1|SERPINA3+ENST00000556388.1|SERPINA3+ENST00000467132.5|SERPINA3+ENST00000556968.2	NA	NA
EUR_14_100680041_101680041	2	rs34277858	5_TxWk	5_TxWk	chr14:100394555-100396197	chr14:100375776-100376749:WARS+ENST00000556660.5|WARS+ENST00000556695.5|WARS+ENST00000557297.5|WARS+ENST00000555813.5|WARS+ENST00000556698.5|WARS+ENST00000557135.5|WARS+ENST00000392882.7|WARS+ENST00000554509.5|WARS+ENST00000555410.5|WARS+ENST00000556295.5|WARS+ENST00000557094.5|WARS+ENST00000553808.5|WARS+ENST00000557347.5|WARS+ENST00000554820.5|WARS+ENST00000555464.1|WARS+ENST00000555031.5|WARS+ENST00000553395.5|WARS+ENST00000553545.5|WARS+ENST00000344102.9|WARS+ENST00000556338.5|WARS+ENST00000553934.1|WARS+ENST00000556645.5|WARS+ENST00000556209.5|WARS+ENST00000556504.5|WARS+ENST00000556579.5|WARS+ENST00000556435.5|WARS+ENST00000556783.5|WARS+ENST00000554772.5|WARS+ENST00000553581.1|WARS+ENST00000557239.5|WARS+ENST00000553769.6|WARS+ENST00000554605.5|WARS+ENST00000553413.5|WARS+ENST00000557722.5|WARS+ENST00000554331.5|WARS+ENST00000553524.5|WARS+ENST00000358655.8|WARS+ENST00000555063.5|WDR25+ENST00000555775.5|WDR25+ENST00000554998.5|WDR25+ENST00000402312.7|WDR25+ENST00000335290.10|WDR25+ENST00000554492.5|WDR25+ENST00000554175.5|WARS+ENST00000355338.6	NA	NA
EUR_14_100680041_101680041	2	rs11160586	5_TxWk	5_TxWk	NA	NA	NA	NA
EUR_14_100680041_101680041	2	rs941925	15_Quies	5_TxWk	NA	NA	NA	NA
EUR_14_100680041_101680041	2	rs941924	15_Quies	5_TxWk	NA	NA	NA	NA
EUR_14_100680041_101680041	2	rs34657274	5_TxWk	15_Quies	NA	NA	NA	NA
EUR_14_100680041_101680041	2	rs7148488	15_Quies	15_Quies	NA	NA	NA	NA
EUR_14_100680041_101680041	2	rs12433111	15_Quies	15_Quies	NA	NA	NA	NA
EUR_14_100680041_101680041	1	rs9635184	15_Quies	14_ReprPCWk	NA	NA	NA	NA
EUR_14_100680041_101680041	1	rs1004574	15_Quies	12_EnhBiv	NA	NA	NA	NA
EUR_14_100680041_101680041	1	rs1004573	15_Quies	12_EnhBiv	NA	NA	NA	NA
EUR_14_100680041_101680041	1	rs1004572	15_Quies	12_EnhBiv	NA	NA	NA	NA
EUR_14_100680041_101680041	1	rs72698718	15_Quies	14_ReprPCWk	NA	NA	NA	NA
EUR_14_100680041_101680041	1	rs72698720	15_Quies	14_ReprPCWk	NA	NA	NA	NA
EUR_14_100680041_101680041	1	rs59488041	15_Quies	14_ReprPCWk	NA	NA	NA	NA
EUR_14_100680041_101680041	1	rs72698721	15_Quies	14_ReprPCWk	NA	NA	NA	NA
EUR_15_48836477_49836477	1	rs11070673	7_Enh	7_Enh	NA	NA	NA	NA
EUR_15_48836477_49836477	1	rs4775794	4_Tx	4_Tx	NA	NA	NA	NA
EUR_15_48836477_49836477	1	rs12900819	4_Tx	4_Tx	NA	NA	NA	NA
EUR_15_48836477_49836477	1	rs7164309	4_Tx	4_Tx	NA	NA	NA	NA
EUR_15_48836477_49836477	1	rs2413926	7_Enh	2_TssAFlnk	chr15:49043859-49045473;chr15:49043859-49045473	chr15:49154648-49156349:COPS2+ENST00000558843.5|COPS2+ENST00000388901.10|COPS2+ENST00000542928.5|COPS2+ENST00000561248.1|COPS2+ENST00000558545.1|GALK2+ENST00000559883.5|COPS2+ENST00000299259.10|GALK2+ENST00000559963.5|GALK2+ENST00000327171.7|GALK2+ENST00000560654.5|GALK2+ENST00000558775.5|GALK2+ENST00000561074.5|GALK2+ENST00000559040.1|NDUFAF4P1+ENST00000559425.1;chr15:49168669-49169366:MIR4716+ENST00000579628.1|GALK2+ENST00000396509.6|GALK2+ENST00000558956.5|GALK2+ENST00000559208.5|GALK2+ENST00000560031.6|GALK2+ENST00000559095.1|GALK2+ENST00000558145.5|GALK2+ENST00000560119.5|GALK2+ENST00000544523.5|GALK2+ENST00000560138.5|GALK2+ENST00000559423.5|GALK2+ENST00000559454.5	NA	NA
EUR_15_48836477_49836477	1	rs12899422	5_TxWk	5_TxWk	NA	NA	NA	NA
EUR_15_48836477_49836477	1	rs2289389	4_Tx	4_Tx	NA	NA	NA	NA
EUR_15_48836477_49836477	1	rs8043493	4_Tx	4_Tx	NA	NA	NA	NA
EUR_15_48836477_49836477	1	rs12905094	4_Tx	4_Tx	NA	NA	NA	NA
EUR_15_48836477_49836477	1	rs17472989	4_Tx	4_Tx	NA	NA	NA	NA
EUR_15_48836477_49836477	1	rs11858814	4_Tx	4_Tx	NA	NA	NA	NA
EUR_15_48836477_49836477	1	rs17435932	1_TssA	1_TssA	chr15:49154648-49156349;chr15:49154648-49156349;chr15:49154648-49156349	chr15:48811025-48811342:CEP152+ENST00000558591.1|AC012379.2+ENST00000560237.1|AC012379.2+ENST00000623211.1|CEP152+ENST00000399334.7|CEP152+ENST00000325747.9|CEP152+ENST00000380950.7|CEP152+ENST00000559630.1|CEP152+ENST00000559444.1|CEP152+ENST00000560322.5;chr15:48962902-48963624:SHC4+ENST00000332408.9;chr15:49168669-49169366:MIR4716+ENST00000579628.1|GALK2+ENST00000396509.6|GALK2+ENST00000558956.5|GALK2+ENST00000559208.5|GALK2+ENST00000560031.6|GALK2+ENST00000559095.1|GALK2+ENST00000558145.5|GALK2+ENST00000560119.5|GALK2+ENST00000544523.5|GALK2+ENST00000560138.5|GALK2+ENST00000559423.5|GALK2+ENST00000559454.5	NA	NA
EUR_15_48836477_49836477	1	rs34748066	15_Quies	15_Quies	NA	NA	NA	NA
EUR_15_48836477_49836477	1	rs12901353	15_Quies	5_TxWk	chr15:49187223-49188680	chr15:49168669-49169366:MIR4716+ENST00000579628.1|GALK2+ENST00000396509.6|GALK2+ENST00000558956.5|GALK2+ENST00000559208.5|GALK2+ENST00000560031.6|GALK2+ENST00000559095.1|GALK2+ENST00000558145.5|GALK2+ENST00000560119.5|GALK2+ENST00000544523.5|GALK2+ENST00000560138.5|GALK2+ENST00000559423.5|GALK2+ENST00000559454.5	NA	NA
EUR_15_48836477_49836477	1	rs55979115	5_TxWk	15_Quies	chr15:49235003-49237539;chr15:49235003-49237539	chr15:49168669-49169366:MIR4716+ENST00000579628.1|GALK2+ENST00000396509.6|GALK2+ENST00000558956.5|GALK2+ENST00000559208.5|GALK2+ENST00000560031.6|GALK2+ENST00000559095.1|GALK2+ENST00000558145.5|GALK2+ENST00000560119.5|GALK2+ENST00000544523.5|GALK2+ENST00000560138.5|GALK2+ENST00000559423.5|GALK2+ENST00000559454.5;chr15:49423040-49424320:FGF7+ENST00000614567.4|FGF7+ENST00000560270.1|FGF7+ENST00000267843.9|FGF7+ENST00000560765.6|FGF7+ENST00000560979.1	chr15:49235003-49237539	chr15:49423040-49424320:FGF7+ENST00000614567.4|FGF7+ENST00000560270.1|FGF7+ENST00000267843.9|FGF7+ENST00000560765.6|FGF7+ENST00000560979.1
EUR_15_48836477_49836477	1	rs4775806	5_TxWk	5_TxWk	chr15:49273046-49274816	chr15:49168669-49169366:MIR4716+ENST00000579628.1|GALK2+ENST00000396509.6|GALK2+ENST00000558956.5|GALK2+ENST00000559208.5|GALK2+ENST00000560031.6|GALK2+ENST00000559095.1|GALK2+ENST00000558145.5|GALK2+ENST00000560119.5|GALK2+ENST00000544523.5|GALK2+ENST00000560138.5|GALK2+ENST00000559423.5|GALK2+ENST00000559454.5	NA	NA
EUR_15_48836477_49836477	1	rs11854557	5_TxWk	5_TxWk	NA	NA	NA	NA
EUR_15_48836477_49836477	1	rs7180168	4_Tx	5_TxWk	NA	NA	NA	NA
EUR_15_48836477_49836477	1	rs62009834	4_Tx	5_TxWk	NA	NA	NA	NA
EUR_15_48836477_49836477	1	rs1961393	5_TxWk	5_TxWk	NA	NA	NA	NA
EUR_15_48836477_49836477	1	rs11853969	5_TxWk	5_TxWk	NA	NA	NA	NA
EUR_15_48836477_49836477	1	rs4775808	5_TxWk	5_TxWk	NA	NA	NA	NA
EUR_15_48836477_49836477	1	rs4774538	4_Tx	4_Tx	NA	NA	NA	NA
EUR_15_48836477_49836477	1	rs12916839	15_Quies	15_Quies	NA	NA	NA	NA
EUR_15_52579024_53579024	1	rs17543338	5_TxWk	14_ReprPCWk	NA	NA	NA	NA
EUR_15_52579024_53579024	1	rs62023486	5_TxWk	14_ReprPCWk	NA	NA	NA	NA
EUR_15_52579024_53579024	1	rs1357	7_Enh	14_ReprPCWk	NA	NA	NA	NA
EUR_15_52579024_53579024	1	rs62023487	7_Enh	14_ReprPCWk	NA	NA	NA	NA
EUR_15_52579024_53579024	1	rs62023488	7_Enh	13_ReprPC	NA	NA	NA	NA
EUR_15_52579024_53579024	1	rs62023489	2_TssAFlnk	12_EnhBiv	NA	NA	NA	NA
EUR_15_52579024_53579024	1	rs79101008	2_TssAFlnk	12_EnhBiv	NA	NA	NA	NA
EUR_15_52579024_53579024	1	rs62023490	1_TssA	13_ReprPC	NA	NA	NA	NA
EUR_15_52579024_53579024	1	rs61735385	2_TssAFlnk	11_BivFlnk	NA	NA	chr15:52789009-52789854	chr15:52789888-52790162:ONECUT1+ENST00000305901.6|ONECUT1+ENST00000570208.2
EUR_15_52579024_53579024	1	rs62023492	5_TxWk	13_ReprPC	NA	NA	chr15:52793842-52795108	chr15:52792616-52793806:ONECUT1+ENST00000561401.3
EUR_15_52579024_53579024	1	rs62023493	5_TxWk	13_ReprPC	NA	NA	chr15:52793842-52795108	chr15:52792616-52793806:ONECUT1+ENST00000561401.3
EUR_15_52579024_53579024	1	rs16965171	2_TssAFlnk	12_EnhBiv	chr15:52798417-52800495	chr15:52528402-52529612:MYO5A+ENST00000553916.5|MYO5A+ENST00000556196.5|MYO5A+ENST00000356338.10|MYO5A+ENST00000399233.6|MYO5A+ENST00000613858.4|MYO5A+ENST00000358212.10|MYO5A+ENST00000399231.7	NA	NA
EUR_15_52579024_53579024	1	rs16965179	7_Enh	12_EnhBiv	NA	NA	NA	NA
EUR_15_52579024_53579024	1	rs8025128	7_Enh	13_ReprPC	NA	NA	NA	NA
EUR_15_52579024_53579024	1	rs55781920	7_Enh	13_ReprPC	NA	NA	NA	NA
EUR_15_56795579_57795579	1	rs142999600	15_Quies	5_TxWk	NA	NA	NA	NA
EUR_15_56795579_57795579	1	rs149369584	5_TxWk	5_TxWk	NA	NA	NA	NA
EUR_15_56795579_57795579	1	rs72749499	15_Quies	15_Quies	NA	NA	NA	NA
EUR_15_56795579_57795579	1	rs72749502	15_Quies	15_Quies	NA	NA	NA	NA
EUR_15_56795579_57795579	1	rs59854182	5_TxWk	5_TxWk	NA	NA	NA	NA
EUR_15_56795579_57795579	1	rs72731914	5_TxWk	5_TxWk	NA	NA	NA	NA
EUR_15_56795579_57795579	1	rs72731930	5_TxWk	15_Quies	NA	NA	NA	NA
EUR_15_56795579_57795579	1	rs72733906	5_TxWk	15_Quies	NA	NA	NA	NA
EUR_15_58231153_59231153	3	rs72739147	7_Enh	15_Quies	NA	NA	NA	NA
EUR_15_58231153_59231153	3	rs28690720	2_TssAFlnk	15_Quies	NA	NA	NA	NA
EUR_15_58231153_59231153	3	rs58038553	2_TssAFlnk	15_Quies	NA	NA	NA	NA
EUR_15_58231153_59231153	3	rs56142310	7_Enh	15_Quies	NA	NA	NA	NA
EUR_15_58231153_59231153	3	rs28607776	5_TxWk	15_Quies	NA	NA	NA	NA
EUR_15_58231153_59231153	3	rs11071371	2_TssAFlnk	15_Quies	NA	NA	NA	NA
EUR_15_58231153_59231153	3	rs2899623	5_TxWk	15_Quies	NA	NA	NA	NA
EUR_15_58231153_59231153	3	rs2899624	5_TxWk	15_Quies	NA	NA	NA	NA
EUR_15_58231153_59231153	3	rs16940011	5_TxWk	15_Quies	NA	NA	NA	NA
EUR_15_58231153_59231153	3	rs1560390	5_TxWk	15_Quies	NA	NA	NA	NA
EUR_15_58231153_59231153	3	rs12148780	5_TxWk	15_Quies	NA	NA	NA	NA
EUR_15_58231153_59231153	3	rs12148399	5_TxWk	15_Quies	NA	NA	NA	NA
EUR_15_58231153_59231153	3	rs16940017	5_TxWk	15_Quies	NA	NA	NA	NA
EUR_15_58231153_59231153	3	rs5812930	5_TxWk	15_Quies	NA	NA	NA	NA
EUR_15_58231153_59231153	1	rs261290	15_Quies	15_Quies	NA	NA	NA	NA
EUR_15_58231153_59231153	1	rs7350789	15_Quies	15_Quies	NA	NA	NA	NA
EUR_15_58231153_59231153	1	rs261291	15_Quies	14_ReprPCWk	NA	NA	NA	NA
EUR_15_58231153_59231153	1	rs7177289	15_Quies	14_ReprPCWk	NA	NA	NA	NA
EUR_15_58231153_59231153	1	rs35853021	15_Quies	14_ReprPCWk	NA	NA	NA	NA
EUR_15_58231153_59231153	2	rs35980001	2_TssAFlnk	15_Quies	NA	NA	NA	NA
EUR_15_58231153_59231153	2	rs1800588	2_TssAFlnk	15_Quies	NA	NA	NA	NA
EUR_15_58231153_59231153	2	rs261334	2_TssAFlnk	5_TxWk	NA	NA	NA	NA
EUR_15_58231153_59231153	2	rs139566989	2_TssAFlnk	5_TxWk	NA	NA	NA	NA
EUR_15_58231153_59231153	2	rs261332	7_Enh	5_TxWk	NA	NA	NA	NA
EUR_15_58231153_59231153	2	rs588136	7_Enh	5_TxWk	NA	NA	NA	NA
EUR_15_58231153_59231153	2	rs261342	7_Enh	5_TxWk	NA	NA	NA	NA
EUR_15_63288267_64288267	3	rs12324180	15_Quies	14_ReprPCWk	chr15:63030611-63031658	chr15:62823725-62824409:MIR190A+ENST00000388402.1	NA	NA
EUR_15_63288267_64288267	3	rs4775604	15_Quies	14_ReprPCWk	NA	NA	NA	NA
EUR_15_63288267_64288267	3	rs4775605	15_Quies	14_ReprPCWk	NA	NA	NA	NA
EUR_15_63288267_64288267	3	rs16946330	15_Quies	14_ReprPCWk	NA	NA	NA	NA
EUR_15_63288267_64288267	3	rs6494384	15_Quies	14_ReprPCWk	NA	NA	NA	NA
EUR_15_63288267_64288267	3	rs11852512	15_Quies	14_ReprPCWk	NA	NA	NA	NA
EUR_15_63288267_64288267	3	rs11852516	15_Quies	14_ReprPCWk	NA	NA	NA	NA
EUR_15_63288267_64288267	3	rs4775606	15_Quies	14_ReprPCWk	NA	NA	NA	NA
EUR_15_63288267_64288267	3	rs4775607	15_Quies	14_ReprPCWk	NA	NA	NA	NA
EUR_15_63288267_64288267	3	rs9806533	15_Quies	14_ReprPCWk	NA	NA	NA	NA
EUR_15_63288267_64288267	3	rs9806544	15_Quies	14_ReprPCWk	NA	NA	NA	NA
EUR_15_63288267_64288267	3	rs9806545	15_Quies	14_ReprPCWk	NA	NA	NA	NA
EUR_15_63288267_64288267	3	rs62013179	15_Quies	14_ReprPCWk	NA	NA	NA	NA
EUR_15_63288267_64288267	3	rs11071719	15_Quies	14_ReprPCWk	NA	NA	NA	NA
EUR_15_63288267_64288267	3	rs4775609	15_Quies	14_ReprPCWk	NA	NA	NA	NA
EUR_15_63288267_64288267	3	rs6494386	5_TxWk	1_TssA	NA	NA	NA	NA
EUR_15_63288267_64288267	1	rs56094562	5_TxWk	5_TxWk	NA	NA	NA	NA
EUR_15_63288267_64288267	1	rs56187480	5_TxWk	5_TxWk	NA	NA	NA	NA
EUR_15_63288267_64288267	1	rs17765311	7_Enh	5_TxWk	NA	NA	NA	NA
EUR_15_63288267_64288267	1	rs55829990	7_Enh	5_TxWk	NA	NA	NA	NA
EUR_15_63288267_64288267	1	rs62011285	7_Enh	5_TxWk	NA	NA	NA	NA
EUR_15_63288267_64288267	1	rs62011286	7_Enh	5_TxWk	NA	NA	NA	NA
EUR_15_63288267_64288267	1	rs56369308	2_TssAFlnk	7_Enh	NA	NA	NA	NA
EUR_15_63288267_64288267	1	rs5813220	2_TssAFlnk	7_Enh	NA	NA	NA	NA
EUR_15_63288267_64288267	1	rs11635675	2_TssAFlnk	2_TssAFlnk	NA	NA	NA	NA
EUR_15_63288267_64288267	1	rs11630468	2_TssAFlnk	2_TssAFlnk	NA	NA	NA	NA
EUR_15_63288267_64288267	1	rs11636917	2_TssAFlnk	2_TssAFlnk	NA	NA	NA	NA
EUR_15_63288267_64288267	1	rs2062427	7_Enh	2_TssAFlnk	NA	NA	NA	NA
EUR_15_63288267_64288267	1	rs11638671	1_TssA	2_TssAFlnk	NA	NA	NA	NA
EUR_15_63288267_64288267	2	rs7169217	4_Tx	5_TxWk	NA	NA	NA	NA
EUR_15_63288267_64288267	2	rs12913540	4_Tx	4_Tx	NA	NA	NA	NA
EUR_15_63288267_64288267	2	rs2089619	4_Tx	4_Tx	NA	NA	NA	NA
EUR_15_63288267_64288267	2	rs8034342	4_Tx	4_Tx	NA	NA	NA	NA
EUR_15_63288267_64288267	2	rs8034675	4_Tx	4_Tx	NA	NA	NA	NA
EUR_15_63288267_64288267	2	rs11631436	4_Tx	4_Tx	NA	NA	NA	NA
EUR_15_63288267_64288267	2	rs7175717	4_Tx	4_Tx	NA	NA	NA	NA
EUR_15_63288267_64288267	2	rs4984313	4_Tx	4_Tx	chr15:63755387-63756572	chr15:63870490-63871790:MIR422A+ENST00000362286.1	NA	NA
EUR_15_63288267_64288267	2	rs35972003	4_Tx	4_Tx	chr15:63755387-63756572	chr15:63870490-63871790:MIR422A+ENST00000362286.1	NA	NA
EUR_15_63288267_64288267	2	rs2271241	4_Tx	4_Tx	NA	NA	NA	NA
EUR_15_63288267_64288267	2	rs7164926	5_TxWk	5_TxWk	NA	NA	NA	NA
EUR_15_63288267_64288267	2	rs12912296	5_TxWk	5_TxWk	chr15:63757946-63760391	chr15:63870490-63871790:MIR422A+ENST00000362286.1	NA	NA
EUR_15_63288267_64288267	2	rs2175088	5_TxWk	5_TxWk	NA	NA	NA	NA
EUR_15_63288267_64288267	2	rs11633830	5_TxWk	5_TxWk	NA	NA	NA	NA
EUR_15_63288267_64288267	2	rs3764186	5_TxWk	5_TxWk	NA	NA	NA	NA
EUR_15_63288267_64288267	2	rs11639343	5_TxWk	7_Enh	NA	NA	NA	NA
EUR_15_63288267_64288267	2	rs12903326	5_TxWk	5_TxWk	NA	NA	NA	NA
EUR_15_63288267_64288267	2	rs11634705	5_TxWk	5_TxWk	NA	NA	NA	NA
EUR_15_63288267_64288267	2	rs2063281	5_TxWk	5_TxWk	NA	NA	NA	NA
EUR_15_63288267_64288267	2	rs4536410	4_Tx	5_TxWk	NA	NA	NA	NA
EUR_15_63288267_64288267	2	rs9972479	5_TxWk	4_Tx	NA	NA	NA	NA
EUR_15_63288267_64288267	2	rs13379688	5_TxWk	5_TxWk	NA	NA	NA	NA
EUR_15_63288267_64288267	2	rs7173984	5_TxWk	5_TxWk	NA	NA	NA	NA
EUR_15_63288267_64288267	2	rs8040381	5_TxWk	5_TxWk	NA	NA	NA	NA
EUR_15_63288267_64288267	2	rs11632919	5_TxWk	5_TxWk	NA	NA	NA	NA
EUR_15_63288267_64288267	2	rs35943131	5_TxWk	5_TxWk	NA	NA	NA	NA
EUR_15_63288267_64288267	2	rs28438975	5_TxWk	5_TxWk	NA	NA	NA	NA
EUR_15_63288267_64288267	2	rs10717064	5_TxWk	5_TxWk	NA	NA	NA	NA
EUR_15_63288267_64288267	2	rs34479262	5_TxWk	5_TxWk	NA	NA	NA	NA
EUR_15_63288267_64288267	2	rs8040757	5_TxWk	15_Quies	NA	NA	NA	NA
EUR_15_63288267_64288267	2	rs10162809	5_TxWk	15_Quies	chr15:63796482-63799276	chr15:63870490-63871790:MIR422A+ENST00000362286.1	NA	NA
EUR_15_63288267_64288267	2	rs10163125	7_Enh	7_Enh	chr15:63800360-63801831	chr15:63870490-63871790:MIR422A+ENST00000362286.1	NA	NA
EUR_15_63288267_64288267	2	rs12708478	7_Enh	5_TxWk	NA	NA	NA	NA
EUR_15_63288267_64288267	2	rs28496317	5_TxWk	5_TxWk	NA	NA	NA	NA
EUR_15_63288267_64288267	2	rs1396713	5_TxWk	5_TxWk	NA	NA	NA	NA
EUR_15_63288267_64288267	2	rs2099920	5_TxWk	5_TxWk	NA	NA	NA	NA
EUR_15_63288267_64288267	2	rs2099922	5_TxWk	7_Enh	NA	NA	NA	NA
EUR_15_63288267_64288267	2	rs16947468	5_TxWk	5_TxWk	NA	NA	NA	NA
EUR_15_63288267_64288267	2	rs12148660	5_TxWk	5_TxWk	chr15:63817491-63819101	chr15:63870490-63871790:MIR422A+ENST00000362286.1	NA	NA
EUR_15_63288267_64288267	2	rs11635117	5_TxWk	5_TxWk	NA	NA	NA	NA
EUR_15_63288267_64288267	2	rs1470314	5_TxWk	5_TxWk	NA	NA	NA	NA
EUR_15_63288267_64288267	2	rs35216087	5_TxWk	5_TxWk	NA	NA	NA	NA
EUR_15_63288267_64288267	2	rs11636351	5_TxWk	5_TxWk	NA	NA	NA	NA
EUR_15_63288267_64288267	2	rs10152669	5_TxWk	5_TxWk	NA	NA	NA	NA
EUR_15_63288267_64288267	2	rs10152714	5_TxWk	5_TxWk	NA	NA	NA	NA
EUR_15_63288267_64288267	2	rs10152687	5_TxWk	5_TxWk	NA	NA	NA	NA
EUR_15_63288267_64288267	2	rs4577025	5_TxWk	5_TxWk	NA	NA	NA	NA
EUR_15_63288267_64288267	2	rs8036500	7_Enh	7_Enh	chr15:63831583-63833619	chr15:63870490-63871790:MIR422A+ENST00000362286.1	NA	NA
EUR_15_63288267_64288267	2	rs67566652	1_TssA	1_TssA	chr15:63833620-63834633	chr15:63870490-63871790:MIR422A+ENST00000362286.1	NA	NA
EUR_15_63288267_64288267	2	rs9972484	7_Enh	2_TssAFlnk	NA	NA	NA	NA
EUR_15_63288267_64288267	2	rs9972527	15_Quies	5_TxWk	NA	NA	NA	NA
EUR_15_66416052_67416052	1	rs4776802	5_TxWk	15_Quies	NA	NA	NA	NA
EUR_15_66416052_67416052	1	rs62013401	5_TxWk	2_TssAFlnk	NA	NA	NA	NA
EUR_15_66416052_67416052	1	rs28658260	15_Quies	15_Quies	NA	NA	NA	NA
EUR_15_66416052_67416052	1	rs7164200	15_Quies	15_Quies	chr15:66628628-66630171	chr15:66701716-66702336:SMAD6+ENST00000288840.10|SMAD6+ENST00000612349.1|SMAD6+ENST00000557916.5	NA	NA
EUR_15_66416052_67416052	1	rs17202902	15_Quies	15_Quies	chr15:66628628-66630171	chr15:66701716-66702336:SMAD6+ENST00000288840.10|SMAD6+ENST00000612349.1|SMAD6+ENST00000557916.5	NA	NA
EUR_15_66416052_67416052	1	rs17262498	15_Quies	15_Quies	NA	NA	NA	NA
EUR_15_66416052_67416052	1	rs9920039	15_Quies	15_Quies	NA	NA	NA	NA
EUR_15_66416052_67416052	1	rs35597327	7_Enh	7_Enh	NA	NA	NA	NA
EUR_15_66416052_67416052	1	rs67535429	6_EnhG	5_TxWk	NA	NA	NA	NA
EUR_15_66416052_67416052	1	rs57252824	1_TssA	7_Enh	NA	NA	NA	NA
EUR_15_66416052_67416052	1	rs7181718	1_TssA	7_Enh	NA	NA	NA	NA
EUR_15_74616167_75616167	1	rs12917376	15_Quies	14_ReprPCWk	chr15:74823387-74823942	chr15:74826270-74826875:CPLX3+ENST00000395018.6	NA	NA
EUR_15_74616167_75616167	1	rs6495122	5_TxWk	5_TxWk	chr15:74832103-74833519;chr15:74832103-74833519;chr15:74832103-74833519	chr15:74788665-74791092:CSK+ENST00000567571.5|MIR4513+ENST00000581077.1;chr15:74826270-74826875:CPLX3+ENST00000395018.6;chr15:74840255-74840744:MIR6882+ENST00000619233.1	NA	NA
EUR_15_74616167_75616167	1	rs12487	5_TxWk	5_TxWk	chr15:74843421-74844516;chr15:74843421-74844516	chr15:74788665-74791092:CSK+ENST00000567571.5|MIR4513+ENST00000581077.1;chr15:74840255-74840744:MIR6882+ENST00000619233.1	NA	NA
EUR_15_74616167_75616167	1	rs12900662	5_TxWk	5_TxWk	NA	NA	NA	NA
EUR_15_74616167_75616167	1	rs11630918	5_TxWk	5_TxWk	NA	NA	NA	NA
EUR_15_74616167_75616167	1	rs4643278	5_TxWk	5_TxWk	NA	NA	NA	NA
EUR_15_74616167_75616167	1	rs4886608	7_Enh	2_TssAFlnk	chr15:74872189-74873258;chr15:74872189-74873258;chr15:74872189-74873258;chr15:74872189-74873258	chr15:74842657-74843244:ULK3+ENST00000564767.5|ULK3+ENST00000568273.5|ULK3+ENST00000568210.5|ULK3+ENST00000569813.5|ULK3+ENST00000565011.5|ULK3+ENST00000568667.5|ULK3+ENST00000562161.5|ULK3+ENST00000565373.5|ULK3+ENST00000565790.5|ULK3+ENST00000631115.1|ULK3+ENST00000568679.1|ULK3+ENST00000647587.1|ULK3+ENST00000565881.5|ULK3+ENST00000563301.5|ULK3+ENST00000566479.5|ULK3+ENST00000561725.5|ULK3+ENST00000566631.5|ULK3+ENST00000440863.7|ULK3+ENST00000564029.5|ULK3+ENST00000569437.5|ULK3+ENST00000562395.5|ULK3+ENST00000570276.5;chr15:74889926-74890323:MPI+ENST00000569931.5|MPI+ENST00000566377.5|MPI+ENST00000564003.5|MPI+ENST00000323744.10|MPI+ENST00000568907.5|MPI+ENST00000563786.5|MPI+ENST00000564633.5|MPI+ENST00000562800.5|MPI+ENST00000352410.9|MPI+ENST00000561470.5|MPI+ENST00000535694.5|MPI+ENST00000563422.5|MPI+ENST00000569233.5|MPI+ENST00000567132.5|MPI+ENST00000567116.5|MPI+ENST00000568303.1|MPI+ENST00000568828.5|MPI+ENST00000562606.5|MPI+ENST00000565576.5|MPI+ENST00000567570.5|MPI+ENST00000568840.1|MPI+ENST00000567177.1;chr15:74906687-74907322:FAM219B+ENST00000563706.5|FAM219B+ENST00000567388.5|FAM219B+ENST00000565772.5|FAM219B+ENST00000564857.1|FAM219B+ENST00000563671.5|FAM219B+ENST00000566894.1|FAM219B+ENST00000563413.5|FAM219B+ENST00000564019.1|FAM219B+ENST00000563119.5|FAM219B+ENST00000570143.5|FAM219B+ENST00000566194.5|FAM219B+ENST00000357635.10|FAM219B+ENST00000563069.5|FAM219B+ENST00000569761.1|FAM219B+ENST00000562698.5|FAM219B+ENST00000569524.5|FAM219B+ENST00000563877.5;chr15:74956729-74957604:RPP25+ENST00000322177.5|SCAMP5+ENST00000568423.5	NA	NA
EUR_15_74616167_75616167	1	rs12903205	15_Quies	15_Quies	NA	NA	NA	NA
EUR_15_74616167_75616167	1	rs4886632	15_Quies	15_Quies	NA	NA	NA	NA
EUR_15_74616167_75616167	1	rs11072516	5_TxWk	5_TxWk	NA	NA	NA	NA
EUR_15_74616167_75616167	1	rs11638576	15_Quies	15_Quies	NA	NA	NA	NA
EUR_15_88606233_89606233	2	rs11638752	5_TxWk	4_Tx	NA	NA	NA	NA
EUR_15_88606233_89606233	1	rs11856958	5_TxWk	5_TxWk	chr15:88498985-88500369	chr15:88607986-88608280:MIR1179+ENST00000408703.3	NA	NA
EUR_15_88606233_89606233	2	rs11857079	5_TxWk	5_TxWk	chr15:88498985-88500369	chr15:88607986-88608280:MIR1179+ENST00000408703.3	NA	NA
EUR_15_88606233_89606233	2	rs8025983	5_TxWk	5_TxWk	NA	NA	NA	NA
EUR_15_88606233_89606233	1	rs8032689	5_TxWk	5_TxWk	NA	NA	NA	NA
EUR_15_88606233_89606233	1	rs8026557	5_TxWk	4_Tx	NA	NA	NA	NA
EUR_15_88606233_89606233	1	rs12901447	5_TxWk	4_Tx	NA	NA	NA	NA
EUR_15_88606233_89606233	1	rs6496487	5_TxWk	4_Tx	NA	NA	NA	NA
EUR_15_88606233_89606233	2	rs7172599	5_TxWk	4_Tx	NA	NA	NA	NA
EUR_15_88606233_89606233	1	rs6496488	4_Tx	4_Tx	NA	NA	NA	NA
EUR_15_88606233_89606233	1	rs9788760	4_Tx	4_Tx	NA	NA	NA	NA
EUR_15_88606233_89606233	1	rs7494834	4_Tx	4_Tx	NA	NA	NA	NA
EUR_15_88606233_89606233	1	rs6496489	4_Tx	4_Tx	NA	NA	chr15:88503558-88503910	chr15:88504193-88506891:DET1+ENST00000606927.1
EUR_15_88606233_89606233	1	rs6496490	4_Tx	4_Tx	NA	NA	chr15:88503558-88503910	chr15:88504193-88506891:DET1+ENST00000606927.1
EUR_15_88606233_89606233	1	rs6496491	4_Tx	4_Tx	NA	NA	NA	NA
EUR_15_88606233_89606233	1	rs7163110	4_Tx	4_Tx	NA	NA	NA	NA
EUR_15_88606233_89606233	1	rs7180885	4_Tx	4_Tx	NA	NA	NA	NA
EUR_15_88606233_89606233	1	rs1030966	4_Tx	4_Tx	NA	NA	NA	NA
EUR_15_88606233_89606233	1	rs1030967	4_Tx	4_Tx	NA	NA	NA	NA
EUR_15_88606233_89606233	1	rs1030968	4_Tx	4_Tx	NA	NA	NA	NA
EUR_15_88606233_89606233	1	rs1030969	4_Tx	4_Tx	NA	NA	NA	NA
EUR_15_88606233_89606233	1	rs1030970	4_Tx	4_Tx	NA	NA	NA	NA
EUR_15_88606233_89606233	1	rs11853349	4_Tx	4_Tx	NA	NA	NA	NA
EUR_15_88606233_89606233	1	rs2278596	4_Tx	4_Tx	NA	NA	NA	NA
EUR_15_88606233_89606233	1	rs2278597	4_Tx	4_Tx	NA	NA	NA	NA
EUR_15_88606233_89606233	2	rs11073784	4_Tx	5_TxWk	NA	NA	NA	NA
EUR_15_88606233_89606233	1	rs3214696	4_Tx	5_TxWk	NA	NA	NA	NA
EUR_15_88606233_89606233	1	rs1000587	4_Tx	4_Tx	NA	NA	NA	NA
EUR_15_88606233_89606233	1	rs1465883	4_Tx	4_Tx	NA	NA	NA	NA
EUR_15_88606233_89606233	2	rs11634095	4_Tx	4_Tx	NA	NA	NA	NA
EUR_15_88606233_89606233	2	rs28630408	4_Tx	4_Tx	NA	NA	NA	NA
EUR_15_88606233_89606233	1	rs6496492	5_TxWk	5_TxWk	NA	NA	NA	NA
EUR_15_88606233_89606233	1	rs12905147	5_TxWk	4_Tx	NA	NA	NA	NA
EUR_15_88606233_89606233	1	rs981313	5_TxWk	4_Tx	NA	NA	NA	NA
EUR_15_88606233_89606233	1	rs7402984	5_TxWk	5_TxWk	NA	NA	NA	NA
EUR_15_88606233_89606233	1	rs7402989	5_TxWk	5_TxWk	NA	NA	NA	NA
EUR_15_88606233_89606233	1	rs7168611	5_TxWk	5_TxWk	NA	NA	NA	NA
EUR_15_88606233_89606233	1	rs12591443	5_TxWk	5_TxWk	NA	NA	NA	NA
EUR_15_88606233_89606233	1	rs12899504	5_TxWk	5_TxWk	NA	NA	NA	NA
EUR_15_88606233_89606233	1	rs11073785	5_TxWk	5_TxWk	NA	NA	NA	NA
EUR_15_88606233_89606233	2	rs11638513	5_TxWk	5_TxWk	NA	NA	NA	NA
EUR_15_88606233_89606233	2	rs62023271	5_TxWk	5_TxWk	NA	NA	NA	NA
EUR_15_88606233_89606233	1	rs12593276	5_TxWk	5_TxWk	NA	NA	NA	NA
EUR_15_88606233_89606233	1	rs6496493	5_TxWk	5_TxWk	NA	NA	NA	NA
EUR_15_88606233_89606233	1	rs8026440	5_TxWk	5_TxWk	NA	NA	NA	NA
EUR_15_88606233_89606233	2	rs144486649	5_TxWk	5_TxWk	NA	NA	NA	NA
EUR_15_88606233_89606233	1	rs12902405	5_TxWk	5_TxWk	NA	NA	NA	NA
EUR_15_88606233_89606233	1	rs12906658	5_TxWk	5_TxWk	NA	NA	NA	NA
EUR_15_88606233_89606233	1	rs11857849	5_TxWk	5_TxWk	NA	NA	NA	NA
EUR_15_88606233_89606233	1	rs11857119	5_TxWk	5_TxWk	NA	NA	NA	NA
EUR_15_88606233_89606233	1	rs7402787	5_TxWk	5_TxWk	NA	NA	NA	NA
EUR_15_88606233_89606233	1	rs7402826	5_TxWk	5_TxWk	NA	NA	NA	NA
EUR_15_88606233_89606233	1	rs8031096	5_TxWk	5_TxWk	NA	NA	NA	NA
EUR_15_88606233_89606233	1	rs7403220	5_TxWk	5_TxWk	NA	NA	NA	NA
EUR_15_88606233_89606233	1	rs6496495	5_TxWk	5_TxWk	NA	NA	NA	NA
EUR_15_88606233_89606233	1	rs7178032	5_TxWk	5_TxWk	NA	NA	NA	NA
EUR_15_88606233_89606233	1	rs2017906	5_TxWk	5_TxWk	NA	NA	NA	NA
EUR_15_88606233_89606233	2	rs7183047	5_TxWk	5_TxWk	NA	NA	NA	NA
EUR_15_88606233_89606233	2	rs11073786	4_Tx	5_TxWk	NA	NA	NA	NA
EUR_15_88606233_89606233	1	rs8043389	4_Tx	4_Tx	NA	NA	NA	NA
EUR_15_88606233_89606233	2	rs8028153	4_Tx	4_Tx	NA	NA	NA	NA
EUR_15_88606233_89606233	2	rs1074526	4_Tx	4_Tx	NA	NA	NA	NA
EUR_15_88606233_89606233	2	rs8035236	4_Tx	4_Tx	NA	NA	NA	NA
EUR_15_88606233_89606233	2	rs11638273	5_TxWk	5_TxWk	NA	NA	NA	NA
EUR_15_88606233_89606233	2	rs1440124	4_Tx	4_Tx	NA	NA	NA	NA
EUR_15_88606233_89606233	2	rs1561576	4_Tx	4_Tx	NA	NA	NA	NA
EUR_15_88606233_89606233	1	rs7402553	4_Tx	4_Tx	NA	NA	NA	NA
EUR_15_88606233_89606233	2	rs11856255	5_TxWk	5_TxWk	NA	NA	NA	NA
EUR_15_88606233_89606233	2	rs28866799	5_TxWk	5_TxWk	NA	NA	NA	NA
EUR_15_88606233_89606233	2	rs62023274	5_TxWk	5_TxWk	NA	NA	NA	NA
EUR_15_88606233_89606233	2	rs11633392	5_TxWk	5_TxWk	NA	NA	NA	NA
EUR_15_88606233_89606233	2	rs11637948	5_TxWk	5_TxWk	NA	NA	NA	NA
EUR_15_88606233_89606233	1	rs1440125	5_TxWk	5_TxWk	NA	NA	NA	NA
EUR_15_88606233_89606233	2	rs61226890	5_TxWk	5_TxWk	NA	NA	NA	NA
EUR_15_88606233_89606233	1	rs7402429	5_TxWk	5_TxWk	NA	NA	NA	NA
EUR_15_88606233_89606233	1	rs7165890	5_TxWk	5_TxWk	NA	NA	NA	NA
EUR_15_88606233_89606233	1	rs6496496	5_TxWk	5_TxWk	NA	NA	NA	NA
EUR_15_88606233_89606233	2	rs1735	5_TxWk	5_TxWk	NA	NA	NA	NA
EUR_15_88606233_89606233	1	rs7171521	5_TxWk	5_TxWk	NA	NA	NA	NA
EUR_15_88606233_89606233	1	rs7177249	5_TxWk	5_TxWk	NA	NA	NA	NA
EUR_15_88606233_89606233	1	rs11637928	5_TxWk	5_TxWk	NA	NA	NA	NA
EUR_15_88606233_89606233	2	rs28845574	5_TxWk	5_TxWk	NA	NA	NA	NA
EUR_15_88606233_89606233	1	rs10438429	5_TxWk	5_TxWk	NA	NA	NA	NA
EUR_15_88606233_89606233	2	rs11633528	5_TxWk	5_TxWk	NA	NA	NA	NA
EUR_15_88606233_89606233	1	rs9920066	5_TxWk	5_TxWk	NA	NA	NA	NA
EUR_15_88606233_89606233	2	rs7169679	5_TxWk	5_TxWk	NA	NA	chr15:88543839-88545117	chr15:88545127-88546773:DET1+ENST00000559656.1|AC013489.1+ENST00000649547.1|DET1+ENST00000558413.1|DET1+ENST00000557842.6|DET1+ENST00000564406.5|DET1+ENST00000557837.1|DET1+ENST00000268148.12
EUR_15_88606233_89606233	1	rs7175801	5_TxWk	5_TxWk	NA	NA	chr15:88543839-88545117	chr15:88545127-88546773:DET1+ENST00000559656.1|AC013489.1+ENST00000649547.1|DET1+ENST00000558413.1|DET1+ENST00000557842.6|DET1+ENST00000564406.5|DET1+ENST00000557837.1|DET1+ENST00000268148.12
EUR_15_88606233_89606233	1	rs375563933	5_TxWk	5_TxWk	NA	NA	chr15:88545127-88546773	chr15:88607986-88608280:MIR1179+ENST00000408703.3
EUR_15_88606233_89606233	1	rs12915079	1_TssA	1_TssA	NA	NA	chr15:88545127-88546773	chr15:88607986-88608280:MIR1179+ENST00000408703.3
EUR_15_88606233_89606233	2	rs11630481	1_TssA	15_Quies	NA	NA	NA	NA
EUR_15_88606233_89606233	1	rs7495478	15_Quies	15_Quies	NA	NA	NA	NA
EUR_15_88606233_89606233	1	rs8023483	15_Quies	15_Quies	NA	NA	NA	NA
EUR_15_88606233_89606233	2	rs62023295	15_Quies	15_Quies	NA	NA	NA	NA
EUR_15_88606233_89606233	1	rs12591278	15_Quies	15_Quies	NA	NA	NA	NA
EUR_15_88606233_89606233	1	rs113007313	15_Quies	15_Quies	NA	NA	NA	NA
EUR_15_88606233_89606233	2	rs61199824	15_Quies	15_Quies	NA	NA	NA	NA
EUR_15_88606233_89606233	2	rs62023299	15_Quies	15_Quies	NA	NA	NA	NA
EUR_15_88606233_89606233	2	rs7176962	15_Quies	15_Quies	NA	NA	NA	NA
EUR_15_88606233_89606233	1	rs7179100	15_Quies	15_Quies	NA	NA	NA	NA
EUR_15_88606233_89606233	2	rs368098279	15_Quies	15_Quies	NA	NA	NA	NA
EUR_15_88606233_89606233	2	rs375468684	15_Quies	15_Quies	NA	NA	NA	NA
EUR_15_88606233_89606233	2	rs7170636	15_Quies	15_Quies	NA	NA	NA	NA
EUR_15_88606233_89606233	1	rs8031405	15_Quies	15_Quies	NA	NA	NA	NA
EUR_15_88606233_89606233	1	rs8032798	15_Quies	15_Quies	NA	NA	NA	NA
EUR_15_88606233_89606233	1	rs8038512	15_Quies	15_Quies	NA	NA	NA	NA
EUR_15_88606233_89606233	1	rs8038670	15_Quies	15_Quies	NA	NA	NA	NA
EUR_15_88606233_89606233	1	rs8037127	15_Quies	15_Quies	NA	NA	NA	NA
EUR_15_101406159_102406159	1	rs963172	4_Tx	15_Quies	NA	NA	NA	NA
EUR_15_101406159_102406159	1	rs4965833	4_Tx	9_Het	NA	NA	NA	NA
EUR_15_101406159_102406159	1	rs11247286	4_Tx	9_Het	NA	NA	NA	NA
EUR_15_101406159_102406159	1	rs11247287	4_Tx	9_Het	NA	NA	NA	NA
EUR_15_101406159_102406159	1	rs8029570	4_Tx	9_Het	NA	NA	NA	NA
EUR_15_101406159_102406159	1	rs8029747	4_Tx	15_Quies	NA	NA	NA	NA
EUR_15_101406159_102406159	1	rs8029775	4_Tx	15_Quies	NA	NA	NA	NA
EUR_15_101406159_102406159	1	rs8029797	4_Tx	15_Quies	NA	NA	NA	NA
EUR_15_101406159_102406159	1	rs8029952	4_Tx	15_Quies	NA	NA	NA	NA
EUR_15_101406159_102406159	1	rs8034182	4_Tx	15_Quies	NA	NA	NA	NA
EUR_15_101406159_102406159	1	rs1531817	4_Tx	15_Quies	NA	NA	NA	NA
EUR_15_101406159_102406159	1	rs756559	4_Tx	15_Quies	NA	NA	NA	NA
EUR_15_101406159_102406159	1	rs2101173	4_Tx	15_Quies	NA	NA	NA	NA
EUR_15_101406159_102406159	1	rs2086679	4_Tx	15_Quies	NA	NA	NA	NA
EUR_15_101406159_102406159	1	rs8030933	4_Tx	15_Quies	NA	NA	NA	NA
EUR_15_101406159_102406159	1	rs8032184	4_Tx	15_Quies	NA	NA	NA	NA
EUR_15_101406159_102406159	1	rs2955968	4_Tx	15_Quies	NA	NA	NA	NA
EUR_15_101406159_102406159	1	rs2955967	4_Tx	15_Quies	NA	NA	NA	NA
EUR_15_101406159_102406159	1	rs2955965	4_Tx	15_Quies	NA	NA	NA	NA
EUR_15_101406159_102406159	1	rs7176432	4_Tx	15_Quies	NA	NA	NA	NA
EUR_15_101406159_102406159	1	rs2904606	4_Tx	15_Quies	NA	NA	NA	NA
EUR_15_101406159_102406159	1	rs1037117	7_Enh	7_Enh	NA	NA	NA	NA
EUR_16_4360105_5360105	1	rs11553876	4_Tx	5_TxWk	NA	NA	NA	NA
EUR_16_4360105_5360105	1	rs17703146	4_Tx	4_Tx	NA	NA	NA	NA
EUR_16_4360105_5360105	1	rs741692	4_Tx	4_Tx	chr16:4812165-4812555	chr16:4801769-4805526:ROGDI+ENST00000586504.5|AC020663.4+ENST00000649556.1|ROGDI+ENST00000589543.5|ROGDI+ENST00000591292.5|ROGDI+ENST00000586336.5|ROGDI+ENST00000587377.5|ROGDI+ENST00000591392.5|ROGDI+ENST00000587711.5|ROGDI+ENST00000585653.1|ROGDI+ENST00000587843.5|ROGDI+ENST00000590198.1|ROGDI+ENST00000588201.5|ROGDI+ENST00000592112.1|ROGDI+ENST00000585871.1|ROGDI+ENST00000322048.11|ROGDI+ENST00000592019.1|ROGDI+ENST00000586153.1	NA	NA
EUR_16_4360105_5360105	1	rs111581085	4_Tx	4_Tx	NA	NA	NA	NA
EUR_16_4360105_5360105	1	rs75256268	4_Tx	4_Tx	NA	NA	NA	NA
EUR_16_4360105_5360105	1	rs17630889	4_Tx	4_Tx	NA	NA	NA	NA
EUR_16_4360105_5360105	1	rs112924972	4_Tx	5_TxWk	NA	NA	NA	NA
EUR_16_4360105_5360105	1	rs77491748	4_Tx	4_Tx	NA	NA	NA	NA
EUR_16_4360105_5360105	1	rs12444795	4_Tx	4_Tx	NA	NA	NA	NA
EUR_16_4360105_5360105	1	rs78766103	1_TssA	2_TssAFlnk	NA	NA	NA	NA
EUR_16_4360105_5360105	1	rs76407180	2_TssAFlnk	2_TssAFlnk	NA	NA	chr16:4848428-4848613	chr16:4847410-4848415:GLYR1+ENST00000589389.5|GLYR1+ENST00000591451.5|GLYR1+ENST00000588732.5|GLYR1+ENST00000436648.9|GLYR1+ENST00000587875.1|GLYR1+ENST00000321919.14|GLYR1+ENST00000588297.5|UBN1+ENST00000262376.10|UBN1+ENST00000590769.5
EUR_16_4360105_5360105	1	rs77120311	2_TssAFlnk	2_TssAFlnk	NA	NA	NA	NA
EUR_16_4360105_5360105	1	rs79392591	7_Enh	7_Enh	NA	NA	NA	NA
EUR_16_4360105_5360105	1	rs75588955	7_Enh	7_Enh	NA	NA	NA	NA
EUR_16_4360105_5360105	1	rs76214824	7_Enh	7_Enh	NA	NA	NA	NA
EUR_16_4360105_5360105	1	rs111431826	4_Tx	5_TxWk	NA	NA	NA	NA
EUR_16_4360105_5360105	1	rs112861583	4_Tx	5_TxWk	NA	NA	NA	NA
EUR_16_4360105_5360105	1	rs3747614	4_Tx	4_Tx	NA	NA	NA	NA
EUR_16_4360105_5360105	1	rs17770918	4_Tx	4_Tx	NA	NA	NA	NA
EUR_16_4360105_5360105	1	rs56159834	6_EnhG	4_Tx	NA	NA	NA	NA
EUR_16_4360105_5360105	1	rs12445265	4_Tx	4_Tx	NA	NA	NA	NA
EUR_16_4360105_5360105	1	rs12444761	4_Tx	4_Tx	NA	NA	NA	NA
EUR_16_11206100_12206100	2	rs34987761	5_TxWk	5_TxWk	NA	NA	NA	NA
EUR_16_11206100_12206100	2	rs35252423	5_TxWk	5_TxWk	NA	NA	NA	NA
EUR_16_11206100_12206100	2	rs35003240	5_TxWk	5_TxWk	NA	NA	NA	NA
EUR_16_11206100_12206100	2	rs34139251	5_TxWk	5_TxWk	NA	NA	NA	NA
EUR_16_11206100_12206100	2	rs34970473	5_TxWk	5_TxWk	NA	NA	NA	NA
EUR_16_11206100_12206100	2	rs62022842	5_TxWk	5_TxWk	NA	NA	NA	NA
EUR_16_11206100_12206100	2	rs34791820	5_TxWk	5_TxWk	NA	NA	NA	NA
EUR_16_11206100_12206100	2	rs58373490	5_TxWk	5_TxWk	NA	NA	NA	NA
EUR_16_11206100_12206100	2	rs60856363	5_TxWk	5_TxWk	NA	NA	NA	NA
EUR_16_11206100_12206100	2	rs12931135	7_Enh	5_TxWk	NA	NA	NA	NA
EUR_16_11206100_12206100	2	rs35644483	7_Enh	5_TxWk	NA	NA	NA	NA
EUR_16_11206100_12206100	2	rs12595973	5_TxWk	7_Enh	NA	NA	NA	NA
EUR_16_11206100_12206100	2	rs111573663	5_TxWk	5_TxWk	NA	NA	NA	NA
EUR_16_11206100_12206100	2	rs12922191	5_TxWk	5_TxWk	NA	NA	NA	NA
EUR_16_11206100_12206100	2	rs11074995	5_TxWk	5_TxWk	NA	NA	NA	NA
EUR_16_11206100_12206100	2	rs11074996	5_TxWk	5_TxWk	NA	NA	NA	NA
EUR_16_11206100_12206100	2	rs3784924	6_EnhG	6_EnhG	NA	NA	NA	NA
EUR_16_11206100_12206100	2	rs11644920	6_EnhG	6_EnhG	NA	NA	NA	NA
EUR_16_11206100_12206100	3	rs11642337	7_Enh	7_Enh	NA	NA	NA	NA
EUR_16_11206100_12206100	3	rs8055928	5_TxWk	5_TxWk	NA	NA	NA	NA
EUR_16_11206100_12206100	3	rs62024271	5_TxWk	5_TxWk	NA	NA	NA	NA
EUR_16_11206100_12206100	1	rs12445804	7_Enh	7_Enh	NA	NA	NA	NA
EUR_16_11206100_12206100	4	rs201431742	5_TxWk	5_TxWk	NA	NA	NA	NA
EUR_16_11206100_12206100	4	rs17674540	5_TxWk	5_TxWk	NA	NA	NA	NA
EUR_16_11206100_12206100	4	rs75706438	6_EnhG	5_TxWk	chr16:11702629-11703679	chr16:11272719-11274478:PRM3+ENST00000327157.3|RF00554+ENST00000390926.1	NA	NA
EUR_16_11206100_12206100	4	rs4497712	6_EnhG	5_TxWk	NA	NA	NA	NA
EUR_16_11206100_12206100	4	rs111529721	5_TxWk	5_TxWk	NA	NA	NA	NA
EUR_16_11206100_12206100	4	rs145213289	4_Tx	5_TxWk	chr16:11710725-11712114	chr16:11742104-11744003:AC007613.1+ENST00000572811.1|TXNDC11+ENST00000576969.5|TXNDC11+ENST00000573174.1|TXNDC11+ENST00000356957.7|TXNDC11+ENST00000283033.9	NA	NA
EUR_16_11206100_12206100	4	rs140932877	4_Tx	5_TxWk	chr16:11710725-11712114	chr16:11742104-11744003:AC007613.1+ENST00000572811.1|TXNDC11+ENST00000576969.5|TXNDC11+ENST00000573174.1|TXNDC11+ENST00000356957.7|TXNDC11+ENST00000283033.9	NA	NA
EUR_16_11206100_12206100	4	rs113308270	4_Tx	5_TxWk	chr16:11710725-11712114	chr16:11742104-11744003:AC007613.1+ENST00000572811.1|TXNDC11+ENST00000576969.5|TXNDC11+ENST00000573174.1|TXNDC11+ENST00000356957.7|TXNDC11+ENST00000283033.9	NA	NA
EUR_16_11206100_12206100	4	rs17674570	4_Tx	5_TxWk	chr16:11710725-11712114	chr16:11742104-11744003:AC007613.1+ENST00000572811.1|TXNDC11+ENST00000576969.5|TXNDC11+ENST00000573174.1|TXNDC11+ENST00000356957.7|TXNDC11+ENST00000283033.9	NA	NA
EUR_16_11206100_12206100	4	rs113855970	5_TxWk	5_TxWk	NA	NA	NA	NA
EUR_16_11206100_12206100	4	rs17606249	5_TxWk	4_Tx	NA	NA	NA	NA
EUR_16_11206100_12206100	4	rs112851020	4_Tx	4_Tx	NA	NA	NA	NA
EUR_16_11206100_12206100	4	rs59025803	4_Tx	4_Tx	NA	NA	NA	NA
EUR_16_11206100_12206100	4	rs112600751	4_Tx	5_TxWk	NA	NA	NA	NA
EUR_16_11206100_12206100	4	rs58729584	6_EnhG	4_Tx	NA	NA	NA	NA
EUR_16_11206100_12206100	4	rs147902060	6_EnhG	5_TxWk	NA	NA	NA	NA
EUR_16_11206100_12206100	4	rs56669063	6_EnhG	6_EnhG	chr16:11733835-11736018;chr16:11733835-11736018	chr16:11742104-11744003:AC007613.1+ENST00000572811.1|TXNDC11+ENST00000576969.5|TXNDC11+ENST00000573174.1|TXNDC11+ENST00000356957.7|TXNDC11+ENST00000283033.9;chr16:11796778-11797753:ZC3H7A+ENST00000575170.1|ZC3H7A+ENST00000571198.5|ZC3H7A+ENST00000572781.5|ZC3H7A+ENST00000355758.9|ZC3H7A+ENST00000576018.5|ZC3H7A+ENST00000574995.1|AC010654.1+ENST00000615722.1	NA	NA
EUR_16_11206100_12206100	4	rs77411065	7_Enh	5_TxWk	NA	NA	NA	NA
EUR_16_11206100_12206100	4	rs75074673	7_Enh	5_TxWk	NA	NA	NA	NA
EUR_16_11206100_12206100	4	rs75863114	2_TssAFlnk	2_TssAFlnk	chr16:11740411-11741186	chr16:11742104-11744003:AC007613.1+ENST00000572811.1|TXNDC11+ENST00000576969.5|TXNDC11+ENST00000573174.1|TXNDC11+ENST00000356957.7|TXNDC11+ENST00000283033.9	NA	NA
EUR_16_11206100_12206100	4	rs76626198	2_TssAFlnk	2_TssAFlnk	chr16:11740411-11741186	chr16:11742104-11744003:AC007613.1+ENST00000572811.1|TXNDC11+ENST00000576969.5|TXNDC11+ENST00000573174.1|TXNDC11+ENST00000356957.7|TXNDC11+ENST00000283033.9	NA	NA
EUR_16_11206100_12206100	4	rs140826555	1_TssA	1_TssA	chr16:11742104-11744003;chr16:11742104-11744003;chr16:11742104-11744003	chr16:11272719-11274478:PRM3+ENST00000327157.3|RF00554+ENST00000390926.1;chr16:11796778-11797753:ZC3H7A+ENST00000575170.1|ZC3H7A+ENST00000571198.5|ZC3H7A+ENST00000572781.5|ZC3H7A+ENST00000355758.9|ZC3H7A+ENST00000576018.5|ZC3H7A+ENST00000574995.1|AC010654.1+ENST00000615722.1;chr16:11915958-11917272:GSPT1+ENST00000562169.1|GSPT1+ENST00000568849.5|GSPT1+ENST00000439887.6|GSPT1+ENST00000434724.7|GSPT1+ENST00000420576.6	chr16:11742104-11744003	chr16:11796778-11797753:ZC3H7A+ENST00000575170.1|ZC3H7A+ENST00000571198.5|ZC3H7A+ENST00000572781.5|ZC3H7A+ENST00000355758.9|ZC3H7A+ENST00000576018.5|ZC3H7A+ENST00000574995.1|AC010654.1+ENST00000615722.1
EUR_16_11206100_12206100	4	rs9931786	2_TssAFlnk	2_TssAFlnk	chr16:11742104-11744003;chr16:11742104-11744003;chr16:11742104-11744003	chr16:11272719-11274478:PRM3+ENST00000327157.3|RF00554+ENST00000390926.1;chr16:11796778-11797753:ZC3H7A+ENST00000575170.1|ZC3H7A+ENST00000571198.5|ZC3H7A+ENST00000572781.5|ZC3H7A+ENST00000355758.9|ZC3H7A+ENST00000576018.5|ZC3H7A+ENST00000574995.1|AC010654.1+ENST00000615722.1;chr16:11915958-11917272:GSPT1+ENST00000562169.1|GSPT1+ENST00000568849.5|GSPT1+ENST00000439887.6|GSPT1+ENST00000434724.7|GSPT1+ENST00000420576.6	chr16:11742104-11744003	chr16:11796778-11797753:ZC3H7A+ENST00000575170.1|ZC3H7A+ENST00000571198.5|ZC3H7A+ENST00000572781.5|ZC3H7A+ENST00000355758.9|ZC3H7A+ENST00000576018.5|ZC3H7A+ENST00000574995.1|AC010654.1+ENST00000615722.1
EUR_16_11206100_12206100	4	rs78865591	7_Enh	5_TxWk	NA	NA	NA	NA
EUR_16_11206100_12206100	4	rs139606479	5_TxWk	5_TxWk	NA	NA	NA	NA
EUR_16_11206100_12206100	4	rs9924720	5_TxWk	5_TxWk	NA	NA	NA	NA
EUR_16_11206100_12206100	4	rs28570353	5_TxWk	5_TxWk	NA	NA	NA	NA
EUR_16_11206100_12206100	4	rs13331763	5_TxWk	5_TxWk	NA	NA	NA	NA
EUR_16_11206100_12206100	4	rs76542886	2_TssAFlnk	5_TxWk	NA	NA	NA	NA
EUR_16_11206100_12206100	4	rs2287198	4_Tx	4_Tx	NA	NA	NA	NA
EUR_16_11206100_12206100	4	rs13332638	15_Quies	15_Quies	NA	NA	NA	NA
EUR_16_11206100_12206100	4	rs113251974	15_Quies	15_Quies	NA	NA	NA	NA
EUR_16_11206100_12206100	4	rs79329949	15_Quies	15_Quies	NA	NA	NA	NA
EUR_16_11206100_12206100	4	rs111227569	15_Quies	15_Quies	NA	NA	NA	NA
EUR_16_11206100_12206100	4	rs111472096	15_Quies	15_Quies	NA	NA	NA	NA
EUR_16_11206100_12206100	4	rs113686323	15_Quies	15_Quies	NA	NA	NA	NA
EUR_16_15363759_16363759	1	rs60150942	14_ReprPCWk	14_ReprPCWk	NA	NA	NA	NA
EUR_16_15363759_16363759	1	rs72772038	15_Quies	14_ReprPCWk	NA	NA	NA	NA
EUR_16_15363759_16363759	1	rs79379911	15_Quies	14_ReprPCWk	NA	NA	NA	NA
EUR_16_15363759_16363759	1	rs72772042	15_Quies	14_ReprPCWk	NA	NA	NA	NA
EUR_16_15363759_16363759	1	rs16967478	15_Quies	7_Enh	NA	NA	NA	NA
EUR_16_15363759_16363759	1	rs78899591	15_Quies	14_ReprPCWk	NA	NA	NA	NA
EUR_16_15363759_16363759	1	rs74341835	15_Quies	14_ReprPCWk	NA	NA	NA	NA
EUR_16_15363759_16363759	1	rs58476672	15_Quies	14_ReprPCWk	NA	NA	NA	NA
EUR_16_15363759_16363759	1	rs72772056	15_Quies	14_ReprPCWk	NA	NA	NA	NA
EUR_16_15363759_16363759	1	rs72772057	15_Quies	14_ReprPCWk	NA	NA	NA	NA
EUR_16_15363759_16363759	1	rs80175860	15_Quies	14_ReprPCWk	NA	NA	NA	NA
EUR_16_30556433_31556433	1	rs4889685	15_Quies	15_Quies	NA	NA	NA	NA
EUR_16_30556433_31556433	1	rs12930545	5_TxWk	5_TxWk	NA	NA	NA	NA
EUR_16_30556433_31556433	1	rs11150600	5_TxWk	4_Tx	chr16:30928925-30929621	chr16:30948549-30950027:AC135048.1+ENST00000566056.1|AC135048.1+ENST00000562642.1|ORAI3+ENST00000318663.5|ORAI3+ENST00000563161.1|ORAI3+ENST00000566237.1|ORAI3+ENST00000562699.1	NA	NA
EUR_16_30556433_31556433	1	rs4889514	4_Tx	4_Tx	NA	NA	NA	NA
EUR_16_30556433_31556433	1	rs34873012	5_TxWk	5_TxWk	NA	NA	NA	NA
EUR_16_30556433_31556433	1	rs10782002	5_TxWk	5_TxWk	NA	NA	NA	NA
EUR_16_30556433_31556433	1	rs11640534	5_TxWk	5_TxWk	chr16:30937522-30938416	chr16:30709420-30711051:SRCAP+ENST00000483083.3|SNORA30+ENST00000384028.1	NA	NA
EUR_16_30556433_31556433	1	rs7206511	5_TxWk	5_TxWk	NA	NA	NA	NA
EUR_16_30556433_31556433	1	rs1458202	5_TxWk	7_Enh	chr16:30941616-30942471;chr16:30941616-30942471	chr16:30709420-30711051:SRCAP+ENST00000483083.3|SNORA30+ENST00000384028.1;chr16:30948549-30950027:AC135048.1+ENST00000566056.1|AC135048.1+ENST00000562642.1|ORAI3+ENST00000318663.5|ORAI3+ENST00000563161.1|ORAI3+ENST00000566237.1|ORAI3+ENST00000562699.1	NA	NA
EUR_16_30556433_31556433	1	rs4889599	2_TssAFlnk	2_TssAFlnk	NA	NA	NA	NA
EUR_16_30556433_31556433	1	rs62055866	1_TssA	1_TssA	NA	NA	NA	NA
EUR_16_30556433_31556433	1	rs2305884	6_EnhG	6_EnhG	NA	NA	NA	NA
EUR_16_30556433_31556433	1	rs1870293	6_EnhG	6_EnhG	NA	NA	NA	NA
EUR_16_30556433_31556433	1	rs2054213	4_Tx	4_Tx	NA	NA	NA	NA
EUR_16_30556433_31556433	1	rs11150601	4_Tx	4_Tx	NA	NA	NA	NA
EUR_16_30556433_31556433	1	rs4502227	4_Tx	4_Tx	NA	NA	NA	NA
EUR_16_30556433_31556433	1	rs897986	4_Tx	4_Tx	NA	NA	NA	NA
EUR_16_30556433_31556433	1	rs12716978	4_Tx	4_Tx	NA	NA	NA	NA
EUR_16_30556433_31556433	1	rs28360557	4_Tx	4_Tx	NA	NA	NA	NA
EUR_16_30556433_31556433	1	rs7204459	4_Tx	4_Tx	NA	NA	NA	NA
EUR_16_30556433_31556433	1	rs4889604	4_Tx	4_Tx	NA	NA	NA	NA
EUR_16_30556433_31556433	1	rs12931046	4_Tx	4_Tx	NA	NA	NA	NA
EUR_16_30556433_31556433	1	rs4889525	4_Tx	4_Tx	chr16:30978520-30981095;chr16:30978520-30981095;chr16:30978520-30981095;chr16:30978520-30981095;chr16:30978520-30981095;chr16:30978520-30981095;chr16:30978520-30981095;chr16:30978520-30981095;chr16:30978520-30981095;chr16:30978520-30981095;chr16:30978520-30981095	chr16:30948549-30950027:AC135048.1+ENST00000566056.1|AC135048.1+ENST00000562642.1|ORAI3+ENST00000318663.5|ORAI3+ENST00000563161.1|ORAI3+ENST00000566237.1|ORAI3+ENST00000562699.1;chr16:30983975-30985531:HSD3B7+ENST00000297679.10|HSD3B7+ENST00000262520.10|HSD3B7+ENST00000562932.5|HSD3B7+ENST00000574447.1;chr16:31010387-31010967:STX1B+ENST00000565419.2|STX1B+ENST00000215095.11;chr16:31032974-31034495:STX4+ENST00000457779.6|STX4+ENST00000493902.5|STX4+ENST00000394998.5|STX4+ENST00000487411.5|STX4+ENST00000496977.5|STX4+ENST00000460668.5|STX4+ENST00000566353.6|STX4+ENST00000313843.8|STX4+ENST00000461455.5|STX4+ENST00000565483.1|STX4+ENST00000478150.1|STX4+ENST00000613541.1;chr16:31073802-31074804:ZNF668+ENST00000417935.1|ZNF668+ENST00000394983.6|ZNF668+ENST00000538906.5|ZNF668+ENST00000414399.1|ZNF668+ENST00000564456.1|ZNF668+ENST00000300849.5|ZNF646+ENST00000300850.5|ZNF646+ENST00000564189.1|ZNF646+ENST00000428260.1|ZNF646+ENST00000394979.2;chr16:31135599-31136716:PRSS8+ENST00000567531.5|PRSS8+ENST00000567833.1|PRSS8+ENST00000564025.1|PRSS8+ENST00000568261.5|PRSS8+ENST00000317508.11|PRSS8+ENST00000567797.1;chr16:31149466-31150179:PRSS36+ENST00000569614.1|PRSS36+ENST00000562368.5|PRSS36+ENST00000561897.1|PRSS36+ENST00000569305.1|PRSS36+ENST00000418068.6|PRSS36+ENST00000562390.1|PRSS36+ENST00000268281.8;chr16:31428231-31428734:AC026471.5+ENST00000615068.1|COX6A2+ENST00000565462.2|COX6A2+ENST00000287490.5;chr16:31442737-31443450:ZNF843+ENST00000315678.10|ZNF843+ENST00000564218.5|ZNF843+ENST00000618063.1;chr16:31471225-31472214:TGFB1I1+ENST00000565454.5|TGFB1I1+ENST00000567066.6|AC026471.6+ENST00000622954.1|TGFB1I1+ENST00000567524.1|TGFB1I1+ENST00000394863.8|TGFB1I1+ENST00000563712.6|TGFB1I1+ENST00000561785.5|TGFB1I1+ENST00000569254.5|TGFB1I1+ENST00000565360.5|TGFB1I1+ENST00000564176.5|TGFB1I1+ENST00000562165.5|TGFB1I1+ENST00000569703.5|TGFB1I1+ENST00000361773.7|TGFB1I1+ENST00000562566.5|TGFB1I1+ENST00000394858.6|TGFB1I1+ENST00000567607.5|TGFB1I1+ENST00000568142.2|TGFB1I1+ENST00000564804.1;chr16:31872797-31874447:ZNF267+ENST00000300870.15|ZNF267+ENST00000394846.7|ZNF267+ENST00000566541.5|ZNF267+ENST00000561814.1|ZNF267+ENST00000562971.1	NA	NA
EUR_16_30556433_31556433	1	rs11076	4_Tx	4_Tx	chr16:30983975-30985531;chr16:30983975-30985531	chr16:31032974-31034495:STX4+ENST00000457779.6|STX4+ENST00000493902.5|STX4+ENST00000394998.5|STX4+ENST00000487411.5|STX4+ENST00000496977.5|STX4+ENST00000460668.5|STX4+ENST00000566353.6|STX4+ENST00000313843.8|STX4+ENST00000461455.5|STX4+ENST00000565483.1|STX4+ENST00000478150.1|STX4+ENST00000613541.1;chr16:31073802-31074804:ZNF668+ENST00000417935.1|ZNF668+ENST00000394983.6|ZNF668+ENST00000538906.5|ZNF668+ENST00000414399.1|ZNF668+ENST00000564456.1|ZNF668+ENST00000300849.5|ZNF646+ENST00000300850.5|ZNF646+ENST00000564189.1|ZNF646+ENST00000428260.1|ZNF646+ENST00000394979.2	chr16:30983975-30985531	chr16:31064639-31065214:ZNF668+ENST00000426488.6|ZNF668+ENST00000539836.3|ZNF668+ENST00000535577.5|ZNF668+ENST00000442862.2|AC135050.4+ENST00000568708.1
EUR_16_30556433_31556433	1	rs6950	4_Tx	5_TxWk	chr16:30983975-30985531;chr16:30983975-30985531	chr16:31032974-31034495:STX4+ENST00000457779.6|STX4+ENST00000493902.5|STX4+ENST00000394998.5|STX4+ENST00000487411.5|STX4+ENST00000496977.5|STX4+ENST00000460668.5|STX4+ENST00000566353.6|STX4+ENST00000313843.8|STX4+ENST00000461455.5|STX4+ENST00000565483.1|STX4+ENST00000478150.1|STX4+ENST00000613541.1;chr16:31073802-31074804:ZNF668+ENST00000417935.1|ZNF668+ENST00000394983.6|ZNF668+ENST00000538906.5|ZNF668+ENST00000414399.1|ZNF668+ENST00000564456.1|ZNF668+ENST00000300849.5|ZNF646+ENST00000300850.5|ZNF646+ENST00000564189.1|ZNF646+ENST00000428260.1|ZNF646+ENST00000394979.2	chr16:30983975-30985531	chr16:31064639-31065214:ZNF668+ENST00000426488.6|ZNF668+ENST00000539836.3|ZNF668+ENST00000535577.5|ZNF668+ENST00000442862.2|AC135050.4+ENST00000568708.1
EUR_16_30556433_31556433	1	rs9938550	4_Tx	4_Tx	NA	NA	chr16:30987179-30987857	chr16:31064639-31065214:ZNF668+ENST00000426488.6|ZNF668+ENST00000539836.3|ZNF668+ENST00000535577.5|ZNF668+ENST00000442862.2|AC135050.4+ENST00000568708.1
EUR_16_30556433_31556433	1	rs2305880	4_Tx	4_Tx	NA	NA	NA	NA
EUR_16_30556433_31556433	1	rs13708	5_TxWk	5_TxWk	chr16:30988569-30990074;chr16:30988569-30990074	chr16:31032974-31034495:STX4+ENST00000457779.6|STX4+ENST00000493902.5|STX4+ENST00000394998.5|STX4+ENST00000487411.5|STX4+ENST00000496977.5|STX4+ENST00000460668.5|STX4+ENST00000566353.6|STX4+ENST00000313843.8|STX4+ENST00000461455.5|STX4+ENST00000565483.1|STX4+ENST00000478150.1|STX4+ENST00000613541.1;chr16:31179902-31180314:FUS+ENST00000254108.11|FUS+ENST00000566605.5|FUS+ENST00000380244.7|FUS+ENST00000487045.6|FUS+ENST00000487509.6|FUS+ENST00000568685.1	NA	NA
EUR_16_30556433_31556433	1	rs8062719	5_TxWk	5_TxWk	NA	NA	chr16:30991328-30991644	chr16:31064639-31065214:ZNF668+ENST00000426488.6|ZNF668+ENST00000539836.3|ZNF668+ENST00000535577.5|ZNF668+ENST00000442862.2|AC135050.4+ENST00000568708.1
EUR_16_30556433_31556433	1	rs8060857	5_TxWk	5_TxWk	NA	NA	chr16:30991328-30991644	chr16:31064639-31065214:ZNF668+ENST00000426488.6|ZNF668+ENST00000539836.3|ZNF668+ENST00000535577.5|ZNF668+ENST00000442862.2|AC135050.4+ENST00000568708.1
EUR_16_30556433_31556433	1	rs2199036	7_Enh	5_TxWk	NA	NA	NA	NA
EUR_16_30556433_31556433	1	rs12920772	7_Enh	5_TxWk	NA	NA	NA	NA
EUR_16_30556433_31556433	1	rs61239537	7_Enh	5_TxWk	NA	NA	NA	NA
EUR_16_30556433_31556433	1	rs729482	14_ReprPCWk	14_ReprPCWk	NA	NA	NA	NA
EUR_16_30556433_31556433	1	rs7203999	14_ReprPCWk	14_ReprPCWk	chr16:31006203-31006890	chr16:31032974-31034495:STX4+ENST00000457779.6|STX4+ENST00000493902.5|STX4+ENST00000394998.5|STX4+ENST00000487411.5|STX4+ENST00000496977.5|STX4+ENST00000460668.5|STX4+ENST00000566353.6|STX4+ENST00000313843.8|STX4+ENST00000461455.5|STX4+ENST00000565483.1|STX4+ENST00000478150.1|STX4+ENST00000613541.1	NA	NA
EUR_16_30556433_31556433	1	rs7184567	13_ReprPC	13_ReprPC	chr16:31008922-31010260;chr16:31008922-31010260	chr16:30983975-30985531:HSD3B7+ENST00000297679.10|HSD3B7+ENST00000262520.10|HSD3B7+ENST00000562932.5|HSD3B7+ENST00000574447.1;chr16:31032974-31034495:STX4+ENST00000457779.6|STX4+ENST00000493902.5|STX4+ENST00000394998.5|STX4+ENST00000487411.5|STX4+ENST00000496977.5|STX4+ENST00000460668.5|STX4+ENST00000566353.6|STX4+ENST00000313843.8|STX4+ENST00000461455.5|STX4+ENST00000565483.1|STX4+ENST00000478150.1|STX4+ENST00000613541.1	NA	NA
EUR_16_30556433_31556433	1	rs140820592	13_ReprPC	13_ReprPC	chr16:31010387-31010967	chr16:31032974-31034495:STX4+ENST00000457779.6|STX4+ENST00000493902.5|STX4+ENST00000394998.5|STX4+ENST00000487411.5|STX4+ENST00000496977.5|STX4+ENST00000460668.5|STX4+ENST00000566353.6|STX4+ENST00000313843.8|STX4+ENST00000461455.5|STX4+ENST00000565483.1|STX4+ENST00000478150.1|STX4+ENST00000613541.1	NA	NA
EUR_16_30556433_31556433	1	rs72800847	13_ReprPC	13_ReprPC	chr16:31010989-31011468	chr16:30983975-30985531:HSD3B7+ENST00000297679.10|HSD3B7+ENST00000262520.10|HSD3B7+ENST00000562932.5|HSD3B7+ENST00000574447.1	NA	NA
EUR_16_30556433_31556433	1	rs12447930	14_ReprPCWk	13_ReprPC	NA	NA	NA	NA
EUR_16_30556433_31556433	1	rs4889609	14_ReprPCWk	14_ReprPCWk	NA	NA	NA	NA
EUR_16_30556433_31556433	1	rs4889526	15_Quies	15_Quies	NA	NA	NA	NA
EUR_16_30556433_31556433	1	rs35961830	15_Quies	15_Quies	NA	NA	NA	NA
EUR_16_30556433_31556433	1	rs35034654	15_Quies	15_Quies	NA	NA	NA	NA
EUR_16_30556433_31556433	1	rs151024265	15_Quies	15_Quies	NA	NA	NA	NA
EUR_16_30556433_31556433	1	rs57576577	15_Quies	15_Quies	NA	NA	NA	NA
EUR_16_30556433_31556433	1	rs9673641	15_Quies	15_Quies	NA	NA	NA	NA
EUR_16_30556433_31556433	1	rs112906665	15_Quies	15_Quies	NA	NA	NA	NA
EUR_16_30556433_31556433	1	rs7500176	15_Quies	15_Quies	NA	NA	NA	NA
EUR_16_30556433_31556433	1	rs58726213	1_TssA	1_TssA	NA	NA	chr16:31032974-31034495	chr16:31064639-31065214:ZNF668+ENST00000426488.6|ZNF668+ENST00000539836.3|ZNF668+ENST00000535577.5|ZNF668+ENST00000442862.2|AC135050.4+ENST00000568708.1
EUR_16_30556433_31556433	1	rs12445650	1_TssA	1_TssA	NA	NA	chr16:31032974-31034495	chr16:31064639-31065214:ZNF668+ENST00000426488.6|ZNF668+ENST00000539836.3|ZNF668+ENST00000535577.5|ZNF668+ENST00000442862.2|AC135050.4+ENST00000568708.1
EUR_16_30556433_31556433	1	rs8056842	4_Tx	4_Tx	NA	NA	NA	NA
EUR_16_30556433_31556433	1	rs55979739	5_TxWk	5_TxWk	NA	NA	NA	NA
EUR_16_30556433_31556433	1	rs732173	4_Tx	4_Tx	NA	NA	NA	NA
EUR_16_30556433_31556433	1	rs732172	4_Tx	4_Tx	NA	NA	NA	NA
EUR_16_30556433_31556433	1	rs56284083	4_Tx	4_Tx	NA	NA	NA	NA
EUR_16_30556433_31556433	1	rs1108431	4_Tx	4_Tx	NA	NA	NA	NA
EUR_16_30556433_31556433	1	rs35468353	15_Quies	5_TxWk	NA	NA	NA	NA
EUR_16_30556433_31556433	1	rs11862744	15_Quies	5_TxWk	NA	NA	NA	NA
EUR_16_30556433_31556433	1	rs17839567	15_Quies	5_TxWk	NA	NA	NA	NA
EUR_16_30556433_31556433	1	rs11642003	5_TxWk	5_TxWk	NA	NA	NA	NA
EUR_16_30556433_31556433	1	rs8061047	5_TxWk	5_TxWk	NA	NA	NA	NA
EUR_16_30556433_31556433	1	rs11647284	5_TxWk	5_TxWk	NA	NA	NA	NA
EUR_16_30556433_31556433	1	rs8047803	5_TxWk	5_TxWk	NA	NA	NA	NA
EUR_16_30556433_31556433	1	rs28814987	5_TxWk	5_TxWk	NA	NA	NA	NA
EUR_16_30556433_31556433	1	rs11642192	5_TxWk	5_TxWk	NA	NA	NA	NA
EUR_16_30556433_31556433	1	rs7197717	5_TxWk	7_Enh	chr16:31071405-31072225	chr16:31032974-31034495:STX4+ENST00000457779.6|STX4+ENST00000493902.5|STX4+ENST00000394998.5|STX4+ENST00000487411.5|STX4+ENST00000496977.5|STX4+ENST00000460668.5|STX4+ENST00000566353.6|STX4+ENST00000313843.8|STX4+ENST00000461455.5|STX4+ENST00000565483.1|STX4+ENST00000478150.1|STX4+ENST00000613541.1	NA	NA
EUR_16_30556433_31556433	1	rs6565217	7_Enh	2_TssAFlnk	chr16:31071405-31072225	chr16:31032974-31034495:STX4+ENST00000457779.6|STX4+ENST00000493902.5|STX4+ENST00000394998.5|STX4+ENST00000487411.5|STX4+ENST00000496977.5|STX4+ENST00000460668.5|STX4+ENST00000566353.6|STX4+ENST00000313843.8|STX4+ENST00000461455.5|STX4+ENST00000565483.1|STX4+ENST00000478150.1|STX4+ENST00000613541.1	NA	NA
EUR_16_30556433_31556433	1	rs35713203	4_Tx	4_Tx	chr16:31078988-31079539	chr16:31032974-31034495:STX4+ENST00000457779.6|STX4+ENST00000493902.5|STX4+ENST00000394998.5|STX4+ENST00000487411.5|STX4+ENST00000496977.5|STX4+ENST00000460668.5|STX4+ENST00000566353.6|STX4+ENST00000313843.8|STX4+ENST00000461455.5|STX4+ENST00000565483.1|STX4+ENST00000478150.1|STX4+ENST00000613541.1	NA	NA
EUR_16_30556433_31556433	1	rs3751855	4_Tx	4_Tx	NA	NA	NA	NA
EUR_16_30556433_31556433	1	rs7196726	4_Tx	4_Tx	chr16:31080454-31081190	chr16:31073802-31074804:ZNF668+ENST00000417935.1|ZNF668+ENST00000394983.6|ZNF668+ENST00000538906.5|ZNF668+ENST00000414399.1|ZNF668+ENST00000564456.1|ZNF668+ENST00000300849.5|ZNF646+ENST00000300850.5|ZNF646+ENST00000564189.1|ZNF646+ENST00000428260.1|ZNF646+ENST00000394979.2	NA	NA
EUR_16_30556433_31556433	1	rs750952	4_Tx	6_EnhG	chr16:31082516-31083047	chr16:31073802-31074804:ZNF668+ENST00000417935.1|ZNF668+ENST00000394983.6|ZNF668+ENST00000538906.5|ZNF668+ENST00000414399.1|ZNF668+ENST00000564456.1|ZNF668+ENST00000300849.5|ZNF646+ENST00000300850.5|ZNF646+ENST00000564189.1|ZNF646+ENST00000428260.1|ZNF646+ENST00000394979.2	NA	NA
EUR_16_30556433_31556433	1	rs11865038	4_Tx	4_Tx	chr16:31083222-31085095;chr16:31083222-31085095	chr16:31032974-31034495:STX4+ENST00000457779.6|STX4+ENST00000493902.5|STX4+ENST00000394998.5|STX4+ENST00000487411.5|STX4+ENST00000496977.5|STX4+ENST00000460668.5|STX4+ENST00000566353.6|STX4+ENST00000313843.8|STX4+ENST00000461455.5|STX4+ENST00000565483.1|STX4+ENST00000478150.1|STX4+ENST00000613541.1;chr16:31073802-31074804:ZNF668+ENST00000417935.1|ZNF668+ENST00000394983.6|ZNF668+ENST00000538906.5|ZNF668+ENST00000414399.1|ZNF668+ENST00000564456.1|ZNF668+ENST00000300849.5|ZNF646+ENST00000300850.5|ZNF646+ENST00000564189.1|ZNF646+ENST00000428260.1|ZNF646+ENST00000394979.2	NA	NA
EUR_16_30556433_31556433	1	rs11864806	4_Tx	4_Tx	chr16:31083222-31085095;chr16:31083222-31085095	chr16:31032974-31034495:STX4+ENST00000457779.6|STX4+ENST00000493902.5|STX4+ENST00000394998.5|STX4+ENST00000487411.5|STX4+ENST00000496977.5|STX4+ENST00000460668.5|STX4+ENST00000566353.6|STX4+ENST00000313843.8|STX4+ENST00000461455.5|STX4+ENST00000565483.1|STX4+ENST00000478150.1|STX4+ENST00000613541.1;chr16:31073802-31074804:ZNF668+ENST00000417935.1|ZNF668+ENST00000394983.6|ZNF668+ENST00000538906.5|ZNF668+ENST00000414399.1|ZNF668+ENST00000564456.1|ZNF668+ENST00000300849.5|ZNF646+ENST00000300850.5|ZNF646+ENST00000564189.1|ZNF646+ENST00000428260.1|ZNF646+ENST00000394979.2	NA	NA
EUR_16_30556433_31556433	1	rs11864839	4_Tx	4_Tx	chr16:31083222-31085095;chr16:31083222-31085095	chr16:31032974-31034495:STX4+ENST00000457779.6|STX4+ENST00000493902.5|STX4+ENST00000394998.5|STX4+ENST00000487411.5|STX4+ENST00000496977.5|STX4+ENST00000460668.5|STX4+ENST00000566353.6|STX4+ENST00000313843.8|STX4+ENST00000461455.5|STX4+ENST00000565483.1|STX4+ENST00000478150.1|STX4+ENST00000613541.1;chr16:31073802-31074804:ZNF668+ENST00000417935.1|ZNF668+ENST00000394983.6|ZNF668+ENST00000538906.5|ZNF668+ENST00000414399.1|ZNF668+ENST00000564456.1|ZNF668+ENST00000300849.5|ZNF646+ENST00000300850.5|ZNF646+ENST00000564189.1|ZNF646+ENST00000428260.1|ZNF646+ENST00000394979.2	NA	NA
EUR_16_30556433_31556433	1	rs7199949	4_Tx	4_Tx	chr16:31083222-31085095;chr16:31083222-31085095	chr16:31032974-31034495:STX4+ENST00000457779.6|STX4+ENST00000493902.5|STX4+ENST00000394998.5|STX4+ENST00000487411.5|STX4+ENST00000496977.5|STX4+ENST00000460668.5|STX4+ENST00000566353.6|STX4+ENST00000313843.8|STX4+ENST00000461455.5|STX4+ENST00000565483.1|STX4+ENST00000478150.1|STX4+ENST00000613541.1;chr16:31073802-31074804:ZNF668+ENST00000417935.1|ZNF668+ENST00000394983.6|ZNF668+ENST00000538906.5|ZNF668+ENST00000414399.1|ZNF668+ENST00000564456.1|ZNF668+ENST00000300849.5|ZNF646+ENST00000300850.5|ZNF646+ENST00000564189.1|ZNF646+ENST00000428260.1|ZNF646+ENST00000394979.2	NA	NA
EUR_16_30556433_31556433	1	rs4468641	4_Tx	4_Tx	NA	NA	NA	NA
EUR_16_30556433_31556433	1	rs17839568	4_Tx	4_Tx	chr16:31087235-31089638;chr16:31087235-31089638;chr16:31087235-31089638;chr16:31087235-31089638;chr16:31087235-31089638	chr16:30983975-30985531:HSD3B7+ENST00000297679.10|HSD3B7+ENST00000262520.10|HSD3B7+ENST00000562932.5|HSD3B7+ENST00000574447.1;chr16:31032974-31034495:STX4+ENST00000457779.6|STX4+ENST00000493902.5|STX4+ENST00000394998.5|STX4+ENST00000487411.5|STX4+ENST00000496977.5|STX4+ENST00000460668.5|STX4+ENST00000566353.6|STX4+ENST00000313843.8|STX4+ENST00000461455.5|STX4+ENST00000565483.1|STX4+ENST00000478150.1|STX4+ENST00000613541.1;chr16:31073802-31074804:ZNF668+ENST00000417935.1|ZNF668+ENST00000394983.6|ZNF668+ENST00000538906.5|ZNF668+ENST00000414399.1|ZNF668+ENST00000564456.1|ZNF668+ENST00000300849.5|ZNF646+ENST00000300850.5|ZNF646+ENST00000564189.1|ZNF646+ENST00000428260.1|ZNF646+ENST00000394979.2;chr16:31135599-31136716:PRSS8+ENST00000567531.5|PRSS8+ENST00000567833.1|PRSS8+ENST00000564025.1|PRSS8+ENST00000568261.5|PRSS8+ENST00000317508.11|PRSS8+ENST00000567797.1;chr16:31471225-31472214:TGFB1I1+ENST00000565454.5|TGFB1I1+ENST00000567066.6|AC026471.6+ENST00000622954.1|TGFB1I1+ENST00000567524.1|TGFB1I1+ENST00000394863.8|TGFB1I1+ENST00000563712.6|TGFB1I1+ENST00000561785.5|TGFB1I1+ENST00000569254.5|TGFB1I1+ENST00000565360.5|TGFB1I1+ENST00000564176.5|TGFB1I1+ENST00000562165.5|TGFB1I1+ENST00000569703.5|TGFB1I1+ENST00000361773.7|TGFB1I1+ENST00000562566.5|TGFB1I1+ENST00000394858.6|TGFB1I1+ENST00000567607.5|TGFB1I1+ENST00000568142.2|TGFB1I1+ENST00000564804.1	NA	NA
EUR_16_30556433_31556433	1	rs73530203	4_Tx	4_Tx	chr16:31087235-31089638;chr16:31087235-31089638;chr16:31087235-31089638;chr16:31087235-31089638;chr16:31087235-31089638	chr16:30983975-30985531:HSD3B7+ENST00000297679.10|HSD3B7+ENST00000262520.10|HSD3B7+ENST00000562932.5|HSD3B7+ENST00000574447.1;chr16:31032974-31034495:STX4+ENST00000457779.6|STX4+ENST00000493902.5|STX4+ENST00000394998.5|STX4+ENST00000487411.5|STX4+ENST00000496977.5|STX4+ENST00000460668.5|STX4+ENST00000566353.6|STX4+ENST00000313843.8|STX4+ENST00000461455.5|STX4+ENST00000565483.1|STX4+ENST00000478150.1|STX4+ENST00000613541.1;chr16:31073802-31074804:ZNF668+ENST00000417935.1|ZNF668+ENST00000394983.6|ZNF668+ENST00000538906.5|ZNF668+ENST00000414399.1|ZNF668+ENST00000564456.1|ZNF668+ENST00000300849.5|ZNF646+ENST00000300850.5|ZNF646+ENST00000564189.1|ZNF646+ENST00000428260.1|ZNF646+ENST00000394979.2;chr16:31135599-31136716:PRSS8+ENST00000567531.5|PRSS8+ENST00000567833.1|PRSS8+ENST00000564025.1|PRSS8+ENST00000568261.5|PRSS8+ENST00000317508.11|PRSS8+ENST00000567797.1;chr16:31471225-31472214:TGFB1I1+ENST00000565454.5|TGFB1I1+ENST00000567066.6|AC026471.6+ENST00000622954.1|TGFB1I1+ENST00000567524.1|TGFB1I1+ENST00000394863.8|TGFB1I1+ENST00000563712.6|TGFB1I1+ENST00000561785.5|TGFB1I1+ENST00000569254.5|TGFB1I1+ENST00000565360.5|TGFB1I1+ENST00000564176.5|TGFB1I1+ENST00000562165.5|TGFB1I1+ENST00000569703.5|TGFB1I1+ENST00000361773.7|TGFB1I1+ENST00000562566.5|TGFB1I1+ENST00000394858.6|TGFB1I1+ENST00000567607.5|TGFB1I1+ENST00000568142.2|TGFB1I1+ENST00000564804.1	NA	NA
EUR_16_30556433_31556433	1	rs7294	6_EnhG	4_Tx	NA	NA	NA	NA
EUR_16_56490716_57490716	4	rs142963846	4_Tx	4_Tx	NA	NA	NA	NA
EUR_16_56490716_57490716	4	rs4429293	4_Tx	4_Tx	NA	NA	NA	NA
EUR_16_56490716_57490716	4	rs11649379	4_Tx	4_Tx	NA	NA	NA	NA
EUR_16_56490716_57490716	4	rs2288055	4_Tx	4_Tx	NA	NA	NA	NA
EUR_16_56490716_57490716	4	rs12444921	4_Tx	4_Tx	NA	NA	NA	NA
EUR_16_56490716_57490716	4	rs112162270	4_Tx	4_Tx	NA	NA	NA	NA
EUR_16_56490716_57490716	4	rs3228	4_Tx	4_Tx	chr16:56477222-56478752	chr16:56589094-56590029:MT3+ENST00000565838.5|MT3+ENST00000561640.5|MT3+ENST00000200691.4|MT3+ENST00000566451.1|MT3+ENST00000570176.1|MT3+ENST00000566576.1	NA	NA
EUR_16_56490716_57490716	4	rs918784	4_Tx	4_Tx	NA	NA	NA	NA
EUR_16_56490716_57490716	4	rs2288056	4_Tx	4_Tx	NA	NA	NA	NA
EUR_16_56490716_57490716	4	rs77020423	5_TxWk	5_TxWk	NA	NA	NA	NA
EUR_16_56490716_57490716	4	rs11640452	4_Tx	5_TxWk	NA	NA	NA	NA
EUR_16_56490716_57490716	4	rs72622271	4_Tx	5_TxWk	NA	NA	NA	NA
EUR_16_56490716_57490716	4	rs72622272	4_Tx	5_TxWk	NA	NA	NA	NA
EUR_16_56490716_57490716	4	rs12447395	4_Tx	4_Tx	NA	NA	NA	NA
EUR_16_56490716_57490716	4	rs8049949	4_Tx	4_Tx	chr16:56495934-56497013	chr16:56519696-56521064:BBS2+ENST00000566689.5|BBS2+ENST00000569342.5|BBS2+ENST00000245157.10|BBS2+ENST00000568104.5|BBS2+ENST00000565378.1|BBS2+ENST00000565781.5	NA	NA
EUR_16_56490716_57490716	4	rs12443628	4_Tx	4_Tx	NA	NA	NA	NA
EUR_16_56490716_57490716	4	rs12447295	4_Tx	4_Tx	NA	NA	NA	NA
EUR_16_56490716_57490716	4	rs2161738	4_Tx	4_Tx	NA	NA	NA	NA
EUR_16_56490716_57490716	4	rs2398257	4_Tx	4_Tx	NA	NA	NA	NA
EUR_16_56490716_57490716	4	rs11373	4_Tx	4_Tx	chr16:56511170-56511608	chr16:56519696-56521064:BBS2+ENST00000566689.5|BBS2+ENST00000569342.5|BBS2+ENST00000245157.10|BBS2+ENST00000568104.5|BBS2+ENST00000565378.1|BBS2+ENST00000565781.5	NA	NA
EUR_16_56490716_57490716	4	rs72622273	15_Quies	14_ReprPCWk	chr16:56522179-56522927;chr16:56522179-56522927	chr16:56519696-56521064:BBS2+ENST00000566689.5|BBS2+ENST00000569342.5|BBS2+ENST00000245157.10|BBS2+ENST00000568104.5|BBS2+ENST00000565378.1|BBS2+ENST00000565781.5;chr16:56667009-56668480:MT1G+ENST00000568675.1|MT1G+ENST00000569500.5|MT1G+ENST00000379811.3|MT1G+ENST00000444837.6|MT1H+ENST00000332374.4|MT1H+ENST00000569155.1	NA	NA
EUR_16_56490716_57490716	4	rs1974893	15_Quies	14_ReprPCWk	NA	NA	NA	NA
EUR_16_56490716_57490716	1	rs247616	15_Quies	15_Quies	NA	NA	NA	NA
EUR_16_56490716_57490716	1	rs247617	15_Quies	15_Quies	NA	NA	NA	NA
EUR_16_56490716_57490716	1	rs183130	15_Quies	15_Quies	NA	NA	NA	NA
EUR_16_56490716_57490716	1	rs17231506	15_Quies	7_Enh	chr16:56960028-56960740	chr16:56961303-56962388:CETP+ENST00000379780.6|CETP+ENST00000200676.8|CETP+ENST00000569082.1|CETP+ENST00000566128.1	NA	NA
EUR_16_56490716_57490716	2	rs118146573	5_TxWk	5_TxWk	NA	NA	NA	NA
EUR_16_56490716_57490716	3	rs6499866	5_TxWk	7_Enh	NA	NA	NA	NA
EUR_16_56490716_57490716	3	rs6499867	4_Tx	4_Tx	NA	NA	NA	NA
EUR_16_56490716_57490716	3	rs12599485	4_Tx	5_TxWk	NA	NA	NA	NA
EUR_16_56490716_57490716	3	rs62037356	4_Tx	4_Tx	chr16:57163766-57164109	chr16:57244278-57245632:ARL2BP+ENST00000565794.1|ARL2BP+ENST00000219204.8|ARL2BP+ENST00000562023.5|ARL2BP+ENST00000563234.1	NA	NA
EUR_16_56490716_57490716	3	rs12600308	4_Tx	4_Tx	NA	NA	NA	NA
EUR_16_56490716_57490716	3	rs1132814	1_TssA	1_TssA	NA	NA	NA	NA
EUR_16_56490716_57490716	3	rs12596783	1_TssA	2_TssAFlnk	NA	NA	NA	NA
EUR_16_56490716_57490716	3	rs8047412	5_TxWk	5_TxWk	NA	NA	NA	NA
EUR_16_56490716_57490716	3	rs6499869	5_TxWk	5_TxWk	NA	NA	NA	NA
EUR_16_56490716_57490716	3	rs6499871	5_TxWk	5_TxWk	NA	NA	NA	NA
EUR_16_56490716_57490716	3	rs4784780	7_Enh	5_TxWk	NA	NA	NA	NA
EUR_16_56490716_57490716	3	rs2399623	4_Tx	4_Tx	NA	NA	NA	NA
EUR_16_56490716_57490716	3	rs7206038	4_Tx	4_Tx	NA	NA	NA	NA
EUR_16_56490716_57490716	3	rs6499874	4_Tx	4_Tx	NA	NA	NA	NA
EUR_16_56490716_57490716	3	rs958148	4_Tx	4_Tx	NA	NA	NA	NA
EUR_16_56490716_57490716	3	rs2008317	5_TxWk	5_TxWk	NA	NA	NA	NA
EUR_16_64711984_65711984	1	rs11646642	14_ReprPCWk	15_Quies	NA	NA	NA	NA
EUR_16_64711984_65711984	1	rs11646918	14_ReprPCWk	15_Quies	NA	NA	NA	NA
EUR_16_64711984_65711984	1	rs7500126	14_ReprPCWk	15_Quies	NA	NA	NA	NA
EUR_16_64711984_65711984	1	rs4078333	14_ReprPCWk	15_Quies	NA	NA	NA	NA
EUR_16_64711984_65711984	1	rs35236252	14_ReprPCWk	15_Quies	NA	NA	NA	NA
EUR_16_64711984_65711984	1	rs4078332	14_ReprPCWk	15_Quies	NA	NA	NA	NA
EUR_16_64711984_65711984	1	rs12931286	14_ReprPCWk	15_Quies	NA	NA	NA	NA
EUR_16_64711984_65711984	1	rs7501388	14_ReprPCWk	15_Quies	NA	NA	NA	NA
EUR_16_64711984_65711984	1	rs7500269	14_ReprPCWk	15_Quies	NA	NA	NA	NA
EUR_16_64711984_65711984	1	rs4075432	15_Quies	15_Quies	NA	NA	NA	NA
EUR_16_64711984_65711984	1	rs4075430	15_Quies	15_Quies	NA	NA	NA	NA
EUR_16_64711984_65711984	1	rs4075429	15_Quies	15_Quies	NA	NA	NA	NA
EUR_16_64711984_65711984	1	rs11644825	15_Quies	15_Quies	NA	NA	chr16:65137744-65138194	chr16:65137404-65137673:NA
EUR_16_64711984_65711984	1	rs11644900	15_Quies	15_Quies	NA	NA	chr16:65137744-65138194	chr16:65137404-65137673:NA
EUR_16_64711984_65711984	1	rs11644928	15_Quies	15_Quies	NA	NA	chr16:65137744-65138194	chr16:65137404-65137673:NA
EUR_16_64711984_65711984	1	rs12919443	15_Quies	15_Quies	NA	NA	NA	NA
EUR_16_64711984_65711984	1	rs11646151	15_Quies	15_Quies	NA	NA	NA	NA
EUR_16_64711984_65711984	1	rs11646215	15_Quies	15_Quies	NA	NA	NA	NA
EUR_16_64711984_65711984	1	rs11646344	15_Quies	15_Quies	NA	NA	NA	NA
EUR_16_64711984_65711984	1	rs12925560	15_Quies	15_Quies	NA	NA	NA	NA
EUR_16_64711984_65711984	1	rs12928557	15_Quies	15_Quies	NA	NA	NA	NA
EUR_16_64711984_65711984	1	rs11647693	15_Quies	15_Quies	NA	NA	NA	NA
EUR_16_64711984_65711984	1	rs12934304	15_Quies	15_Quies	NA	NA	NA	NA
EUR_16_64711984_65711984	1	rs11649350	15_Quies	15_Quies	NA	NA	NA	NA
EUR_16_64711984_65711984	1	rs35109624	15_Quies	15_Quies	NA	NA	NA	NA
EUR_16_64711984_65711984	1	rs12925608	15_Quies	15_Quies	NA	NA	NA	NA
EUR_16_64711984_65711984	1	rs11647236	15_Quies	15_Quies	NA	NA	NA	NA
EUR_16_64711984_65711984	1	rs11641987	15_Quies	15_Quies	NA	NA	NA	NA
EUR_16_64711984_65711984	1	rs12927682	15_Quies	15_Quies	NA	NA	NA	NA
EUR_16_64711984_65711984	1	rs12927795	15_Quies	15_Quies	NA	NA	NA	NA
EUR_16_64711984_65711984	1	rs12926715	15_Quies	15_Quies	NA	NA	NA	NA
EUR_16_64711984_65711984	1	rs12927833	15_Quies	15_Quies	NA	NA	NA	NA
EUR_16_64711984_65711984	1	rs12927011	15_Quies	15_Quies	NA	NA	NA	NA
EUR_16_64711984_65711984	1	rs11643454	15_Quies	15_Quies	NA	NA	NA	NA
EUR_16_64711984_65711984	1	rs11643575	15_Quies	15_Quies	NA	NA	NA	NA
EUR_16_64711984_65711984	1	rs11643249	15_Quies	15_Quies	NA	NA	NA	NA
EUR_16_64711984_65711984	1	rs11075564	15_Quies	15_Quies	NA	NA	NA	NA
EUR_16_64711984_65711984	1	rs11075565	15_Quies	15_Quies	NA	NA	NA	NA
EUR_16_64711984_65711984	1	rs12446448	9_Het	15_Quies	NA	NA	NA	NA
EUR_16_64711984_65711984	1	rs11642551	14_ReprPCWk	15_Quies	NA	NA	NA	NA
EUR_16_64711984_65711984	1	rs12929170	14_ReprPCWk	15_Quies	NA	NA	NA	NA
EUR_16_64711984_65711984	1	rs11641595	15_Quies	15_Quies	NA	NA	NA	NA
EUR_16_64711984_65711984	1	rs62042965	15_Quies	15_Quies	NA	NA	NA	NA
EUR_16_64711984_65711984	1	rs35546776	15_Quies	15_Quies	NA	NA	NA	NA
EUR_16_64711984_65711984	1	rs34291989	15_Quies	15_Quies	NA	NA	NA	NA
EUR_16_64711984_65711984	1	rs1364086	15_Quies	15_Quies	NA	NA	NA	NA
EUR_16_64711984_65711984	1	rs35090978	15_Quies	15_Quies	NA	NA	NA	NA
EUR_16_64711984_65711984	1	rs1423777	15_Quies	15_Quies	NA	NA	NA	NA
EUR_16_64711984_65711984	1	rs1075349	15_Quies	15_Quies	NA	NA	NA	NA
EUR_16_64711984_65711984	1	rs1075348	15_Quies	15_Quies	NA	NA	NA	NA
EUR_16_64711984_65711984	1	rs12920408	15_Quies	15_Quies	NA	NA	NA	NA
EUR_16_64711984_65711984	1	rs12447372	15_Quies	15_Quies	NA	NA	NA	NA
EUR_16_64711984_65711984	1	rs11075567	15_Quies	15_Quies	NA	NA	NA	NA
EUR_16_64711984_65711984	1	rs12924649	15_Quies	15_Quies	NA	NA	NA	NA
EUR_16_64711984_65711984	1	rs12925399	15_Quies	15_Quies	NA	NA	NA	NA
EUR_16_64711984_65711984	1	rs12448117	15_Quies	15_Quies	NA	NA	NA	NA
EUR_16_64711984_65711984	1	rs11860757	15_Quies	15_Quies	NA	NA	chr16:65175752-65176608	chr16:65174495-65175459:LINC02126+ENST00000563754.1
EUR_16_64711984_65711984	1	rs12443646	15_Quies	5_TxWk	NA	NA	NA	NA
EUR_16_71601525_72601525	1	rs34042070	5_TxWk	5_TxWk	chr16:72066693-72067994;chr16:72066693-72067994	chr16:72053683-72055092:HP+ENST00000570083.5|HP+ENST00000355906.9|HP+ENST00000228226.12|HP+ENST00000398131.6|HP+ENST00000565807.6|HP+ENST00000562488.5|HP+ENST00000569639.5|HP+ENST00000566821.1|HP+ENST00000357763.8|HP+ENST00000613898.1|HP+ENST00000564499.5|HP+ENST00000562526.5|HP+ENST00000565574.5|HP+ENST00000568417.6|HP+ENST00000576168.6|HP+ENST00000561927.3|HP+ENST00000567185.7|HP+ENST00000567612.2;chr16:72092631-72093796:TXNL4B+ENST00000565171.5|TXNL4B+ENST00000562153.5|DHX38+ENST00000566794.5|TXNL4B+ENST00000268483.8|DHX38+ENST00000579387.5|DHX38+ENST00000268482.8|TXNL4B+ENST00000569767.1|TXNL4B+ENST00000423037.5|DHX38+ENST00000566489.1	NA	NA
EUR_16_78863079_79863079	1	rs1105688	15_Quies	15_Quies	NA	NA	NA	NA
EUR_16_78863079_79863079	1	rs12924211	15_Quies	14_ReprPCWk	NA	NA	NA	NA
EUR_16_78863079_79863079	1	rs62039711	15_Quies	15_Quies	NA	NA	NA	NA
EUR_16_78863079_79863079	1	rs11644132	15_Quies	15_Quies	NA	NA	NA	NA
EUR_16_78863079_79863079	1	rs7202377	15_Quies	15_Quies	NA	NA	NA	NA
EUR_16_78863079_79863079	1	rs7186744	15_Quies	15_Quies	NA	NA	NA	NA
EUR_16_78863079_79863079	1	rs1396703	15_Quies	15_Quies	NA	NA	NA	NA
EUR_16_78863079_79863079	1	rs4888951	15_Quies	15_Quies	NA	NA	NA	NA
EUR_16_78863079_79863079	1	rs9936171	15_Quies	15_Quies	NA	NA	NA	NA
EUR_16_78863079_79863079	3	rs41528147	15_Quies	15_Quies	NA	NA	NA	NA
EUR_16_78863079_79863079	3	rs117100886	15_Quies	15_Quies	NA	NA	NA	NA
EUR_16_78863079_79863079	3	rs77095127	15_Quies	15_Quies	NA	NA	NA	NA
EUR_16_78863079_79863079	3	rs76158434	15_Quies	15_Quies	NA	NA	NA	NA
EUR_16_78863079_79863079	3	rs78839491	15_Quies	15_Quies	NA	NA	NA	NA
EUR_16_78863079_79863079	3	rs71398157	15_Quies	15_Quies	NA	NA	NA	NA
EUR_16_78863079_79863079	3	rs35221977	15_Quies	15_Quies	NA	NA	NA	NA
EUR_16_78863079_79863079	3	rs1895493	15_Quies	15_Quies	NA	NA	NA	NA
EUR_16_78863079_79863079	3	rs2347948	15_Quies	15_Quies	NA	NA	NA	NA
EUR_16_78863079_79863079	3	rs74456841	15_Quies	15_Quies	NA	NA	NA	NA
EUR_16_78863079_79863079	3	rs250131	15_Quies	15_Quies	NA	NA	NA	NA
EUR_16_78863079_79863079	3	rs16950554	15_Quies	15_Quies	NA	NA	NA	NA
EUR_16_78863079_79863079	3	rs16950558	15_Quies	15_Quies	NA	NA	NA	NA
EUR_16_78863079_79863079	3	rs114100144	15_Quies	15_Quies	NA	NA	NA	NA
EUR_16_78863079_79863079	3	rs78740081	15_Quies	15_Quies	NA	NA	NA	NA
EUR_16_78863079_79863079	3	rs7184403	15_Quies	15_Quies	NA	NA	NA	NA
EUR_16_78863079_79863079	3	rs78755089	7_Enh	15_Quies	NA	NA	NA	NA
EUR_16_78863079_79863079	3	rs16950568	15_Quies	15_Quies	NA	NA	NA	NA
EUR_16_78863079_79863079	3	rs142012446	15_Quies	15_Quies	NA	NA	NA	NA
EUR_16_78863079_79863079	3	rs146004102	15_Quies	15_Quies	NA	NA	NA	NA
EUR_16_78863079_79863079	3	rs16950595	15_Quies	15_Quies	NA	NA	NA	NA
EUR_16_78863079_79863079	2	rs11646791	15_Quies	15_Quies	NA	NA	NA	NA
EUR_16_78863079_79863079	2	rs16950982	15_Quies	15_Quies	NA	NA	NA	NA
EUR_16_78863079_79863079	2	rs11150187	15_Quies	15_Quies	NA	NA	NA	NA
EUR_16_78863079_79863079	2	rs8048928	15_Quies	15_Quies	NA	NA	NA	NA
EUR_16_78863079_79863079	2	rs1424231	15_Quies	15_Quies	NA	NA	NA	NA
EUR_16_78863079_79863079	2	rs11150188	15_Quies	15_Quies	NA	NA	NA	NA
EUR_16_78863079_79863079	2	rs16950997	15_Quies	15_Quies	NA	NA	NA	NA
EUR_16_78863079_79863079	2	rs11449117	15_Quies	15_Quies	NA	NA	NA	NA
EUR_16_78863079_79863079	2	rs11644758	15_Quies	15_Quies	NA	NA	NA	NA
EUR_16_78863079_79863079	2	rs11644799	15_Quies	15_Quies	NA	NA	NA	NA
EUR_16_78863079_79863079	2	rs7187128	15_Quies	15_Quies	NA	NA	NA	NA
EUR_16_78863079_79863079	2	rs12444166	15_Quies	15_Quies	NA	NA	NA	NA
EUR_16_78863079_79863079	2	rs74637523	15_Quies	15_Quies	NA	NA	NA	NA
EUR_16_78863079_79863079	2	rs74037508	15_Quies	15_Quies	NA	NA	NA	NA
EUR_16_78863079_79863079	2	rs11645076	15_Quies	15_Quies	NA	NA	NA	NA
EUR_16_78863079_79863079	2	rs11644836	15_Quies	15_Quies	NA	NA	NA	NA
EUR_16_78863079_79863079	2	rs28773265	15_Quies	15_Quies	NA	NA	NA	NA
EUR_16_78863079_79863079	2	rs74037509	15_Quies	15_Quies	NA	NA	NA	NA
EUR_16_78863079_79863079	2	rs74247468	15_Quies	15_Quies	NA	NA	NA	NA
EUR_16_78863079_79863079	2	rs76390413	15_Quies	15_Quies	NA	NA	NA	NA
EUR_16_78863079_79863079	2	rs11644082	15_Quies	15_Quies	NA	NA	NA	NA
EUR_16_78863079_79863079	2	rs12449161	15_Quies	15_Quies	NA	NA	NA	NA
EUR_16_78863079_79863079	2	rs12149203	15_Quies	15_Quies	NA	NA	NA	NA
EUR_16_78863079_79863079	2	rs76819459	15_Quies	15_Quies	NA	NA	NA	NA
EUR_16_78863079_79863079	2	rs11865979	15_Quies	15_Quies	NA	NA	NA	NA
EUR_16_78863079_79863079	2	rs79193369	15_Quies	15_Quies	NA	NA	NA	NA
EUR_16_78863079_79863079	2	rs8053589	15_Quies	15_Quies	NA	NA	NA	NA
EUR_16_78863079_79863079	2	rs1345901	15_Quies	15_Quies	NA	NA	NA	NA
EUR_16_78863079_79863079	2	rs11864901	15_Quies	15_Quies	NA	NA	NA	NA
EUR_16_78863079_79863079	2	rs61221126	15_Quies	15_Quies	NA	NA	NA	NA
EUR_16_78863079_79863079	2	rs11150189	15_Quies	15_Quies	NA	NA	NA	NA
EUR_16_78863079_79863079	2	rs11150190	15_Quies	15_Quies	NA	NA	NA	NA
EUR_16_78863079_79863079	2	rs11150191	15_Quies	15_Quies	NA	NA	NA	NA
EUR_16_78863079_79863079	2	rs7195321	15_Quies	15_Quies	NA	NA	NA	NA
EUR_16_78863079_79863079	2	rs7188445	15_Quies	15_Quies	NA	NA	NA	NA
EUR_16_78863079_79863079	2	rs7189954	15_Quies	15_Quies	NA	NA	NA	NA
EUR_16_78863079_79863079	2	rs7190187	15_Quies	15_Quies	NA	NA	NA	NA
EUR_16_78863079_79863079	2	rs17689024	15_Quies	15_Quies	NA	NA	NA	NA
EUR_16_78863079_79863079	2	rs56738967	15_Quies	15_Quies	NA	NA	NA	NA
EUR_16_78863079_79863079	2	rs7199794	15_Quies	15_Quies	NA	NA	NA	NA
EUR_16_78863079_79863079	2	rs17689159	15_Quies	15_Quies	NA	NA	NA	NA
EUR_16_78863079_79863079	2	rs17767281	15_Quies	15_Quies	NA	NA	NA	NA
EUR_16_78863079_79863079	2	rs34846137	15_Quies	15_Quies	NA	NA	NA	NA
EUR_16_78863079_79863079	2	rs62043313	15_Quies	15_Quies	NA	NA	NA	NA
EUR_16_78863079_79863079	2	rs73575076	15_Quies	15_Quies	NA	NA	NA	NA
EUR_16_78863079_79863079	2	rs17767383	15_Quies	15_Quies	NA	NA	NA	NA
EUR_16_78863079_79863079	2	rs17767419	15_Quies	15_Quies	NA	NA	NA	NA
EUR_16_78863079_79863079	2	rs73575079	15_Quies	15_Quies	NA	NA	NA	NA
EUR_16_78863079_79863079	2	rs17767491	15_Quies	15_Quies	NA	NA	NA	NA
EUR_16_78863079_79863079	2	rs7203756	15_Quies	15_Quies	NA	NA	NA	NA
EUR_16_78863079_79863079	2	rs7203910	15_Quies	15_Quies	NA	NA	NA	NA
EUR_16_78863079_79863079	2	rs7202240	15_Quies	15_Quies	NA	NA	NA	NA
EUR_16_78863079_79863079	2	rs17689455	7_Enh	15_Quies	NA	NA	NA	NA
EUR_16_78863079_79863079	2	rs76862947	5_TxWk	15_Quies	NA	NA	NA	NA
EUR_16_78863079_79863079	2	rs138272358	5_TxWk	15_Quies	NA	NA	NA	NA
EUR_16_78863079_79863079	2	rs137951965	5_TxWk	15_Quies	NA	NA	NA	NA
EUR_16_78863079_79863079	2	rs73575083	5_TxWk	15_Quies	NA	NA	NA	NA
EUR_16_78863079_79863079	2	rs73575085	5_TxWk	15_Quies	NA	NA	NA	NA
EUR_16_78863079_79863079	2	rs73575086	7_Enh	15_Quies	NA	NA	NA	NA
EUR_16_78863079_79863079	2	rs17689625	7_Enh	15_Quies	NA	NA	NA	NA
EUR_16_78863079_79863079	2	rs17767742	7_Enh	15_Quies	NA	NA	NA	NA
EUR_16_78863079_79863079	2	rs7194711	7_Enh	15_Quies	NA	NA	NA	NA
EUR_16_78863079_79863079	2	rs3813580	7_Enh	15_Quies	NA	NA	NA	NA
EUR_16_78863079_79863079	2	rs3813582	7_Enh	15_Quies	NA	NA	NA	NA
EUR_16_78863079_79863079	2	rs17767904	5_TxWk	15_Quies	NA	NA	NA	NA
EUR_16_78863079_79863079	2	rs73575095	5_TxWk	15_Quies	NA	NA	NA	NA
EUR_16_78863079_79863079	2	rs4404082	5_TxWk	15_Quies	NA	NA	NA	NA
EUR_16_78863079_79863079	2	rs4340340	5_TxWk	15_Quies	NA	NA	NA	NA
EUR_16_78863079_79863079	2	rs58722186	5_TxWk	15_Quies	NA	NA	NA	NA
EUR_16_78863079_79863079	2	rs7196490	5_TxWk	15_Quies	NA	NA	NA	NA
EUR_16_78863079_79863079	2	rs61019789	5_TxWk	15_Quies	NA	NA	NA	NA
EUR_16_78863079_79863079	2	rs11642757	5_TxWk	15_Quies	NA	NA	NA	NA
EUR_16_78863079_79863079	2	rs11642836	5_TxWk	15_Quies	NA	NA	NA	NA
EUR_16_78863079_79863079	2	rs57652769	5_TxWk	15_Quies	NA	NA	NA	NA
EUR_16_78863079_79863079	2	rs140851213	7_Enh	15_Quies	NA	NA	NA	NA
EUR_16_78863079_79863079	2	rs200293726	7_Enh	15_Quies	NA	NA	NA	NA
EUR_16_78863079_79863079	2	rs4575545	7_Enh	15_Quies	NA	NA	NA	NA
EUR_16_83479317_84479317	1	rs67890964	7_Enh	15_Quies	NA	NA	NA	NA
EUR_16_83479317_84479317	1	rs66720010	7_Enh	15_Quies	NA	NA	NA	NA
EUR_16_88067333_89067333	3	rs11641834	4_Tx	4_Tx	NA	NA	NA	NA
EUR_16_88067333_89067333	3	rs12922388	4_Tx	5_TxWk	NA	NA	NA	NA
EUR_16_88067333_89067333	3	rs12923739	5_TxWk	5_TxWk	NA	NA	NA	NA
EUR_16_88067333_89067333	3	rs4843780	5_TxWk	5_TxWk	NA	NA	NA	NA
EUR_16_88067333_89067333	3	rs5818659	5_TxWk	5_TxWk	NA	NA	NA	NA
EUR_16_88067333_89067333	3	rs71156290	4_Tx	4_Tx	NA	NA	NA	NA
EUR_16_88067333_89067333	3	rs12931014	4_Tx	4_Tx	NA	NA	NA	NA
EUR_16_88067333_89067333	3	rs7500095	4_Tx	7_Enh	NA	NA	NA	NA
EUR_16_88067333_89067333	3	rs11643210	5_TxWk	5_TxWk	NA	NA	NA	NA
EUR_16_88067333_89067333	3	rs12931579	4_Tx	5_TxWk	NA	NA	NA	NA
EUR_16_88067333_89067333	3	rs7498497	4_Tx	4_Tx	chr16:88070034-88071841	chr16:88452530-88453670:ZFPM1+ENST00000319555.8|ZFPM1+ENST00000562417.1|ZFPM1+ENST00000569086.5|ZFPM1+ENST00000562437.2|ZFPM1+ENST00000563351.5	NA	NA
EUR_16_88067333_89067333	3	rs34278685	4_Tx	4_Tx	NA	NA	NA	NA
EUR_16_88067333_89067333	3	rs11641667	4_Tx	4_Tx	NA	NA	NA	NA
EUR_16_88067333_89067333	3	rs11648706	4_Tx	4_Tx	NA	NA	NA	NA
EUR_16_88067333_89067333	3	rs11639845	4_Tx	4_Tx	NA	NA	NA	NA
EUR_16_88067333_89067333	3	rs11639805	4_Tx	4_Tx	NA	NA	NA	NA
EUR_16_88067333_89067333	3	rs11117362	5_TxWk	5_TxWk	NA	NA	NA	NA
EUR_16_88067333_89067333	1	rs58397833	7_Enh	14_ReprPCWk	chr16:88475683-88476597	chr16:88468295-88469780:MIR5189+ENST00000577370.1	NA	NA
EUR_16_88067333_89067333	1	rs2047596	7_Enh	14_ReprPCWk	chr16:88484120-88485542	chr16:88468295-88469780:MIR5189+ENST00000577370.1	NA	NA
EUR_16_88067333_89067333	1	rs12597024	7_Enh	14_ReprPCWk	chr16:88484120-88485542	chr16:88468295-88469780:MIR5189+ENST00000577370.1	NA	NA
EUR_16_88067333_89067333	2	rs534821989	4_Tx	14_ReprPCWk	NA	NA	NA	NA
EUR_16_88067333_89067333	2	rs553066401	4_Tx	14_ReprPCWk	NA	NA	NA	NA
EUR_16_88067333_89067333	4	rs11648950	4_Tx	4_Tx	chr16:88652908-88654768;chr16:88652908-88654768	chr16:88638075-88638793:IL17C+ENST00000569133.1|IL17C+ENST00000244241.4;chr16:88705626-88707095:RNF166+ENST00000562544.1|RNF166+ENST00000567844.1|RNF166+ENST00000312838.8|CTU2+ENST00000564105.5|CTU2+ENST00000312060.9|CTU2+ENST00000453996.7|CTU2+ENST00000567949.5|CTU2+ENST00000565071.1|CTU2+ENST00000564921.1	NA	NA
EUR_16_88067333_89067333	4	rs11639637	4_Tx	4_Tx	chr16:88655909-88658493;chr16:88655909-88658493;chr16:88655909-88658493	chr16:88638075-88638793:IL17C+ENST00000569133.1|IL17C+ENST00000244241.4;chr16:88651002-88652907:CYBA+ENST00000566229.1|CYBA+ENST00000563526.5|CYBA+ENST00000568278.1|CYBA+ENST00000569359.5|CYBA+ENST00000562209.1|CYBA+ENST00000566534.5|CYBA+ENST00000567174.5|CYBA+ENST00000261623.8|CYBA+ENST00000561972.1;chr16:88705626-88707095:RNF166+ENST00000562544.1|RNF166+ENST00000567844.1|RNF166+ENST00000312838.8|CTU2+ENST00000564105.5|CTU2+ENST00000312060.9|CTU2+ENST00000453996.7|CTU2+ENST00000567949.5|CTU2+ENST00000565071.1|CTU2+ENST00000564921.1	NA	NA
EUR_16_88067333_89067333	4	rs12933657	2_TssAFlnk	7_Enh	chr16:88661462-88663127;chr16:88661462-88663127;chr16:88661462-88663127	chr16:88651002-88652907:CYBA+ENST00000566229.1|CYBA+ENST00000563526.5|CYBA+ENST00000568278.1|CYBA+ENST00000569359.5|CYBA+ENST00000562209.1|CYBA+ENST00000566534.5|CYBA+ENST00000567174.5|CYBA+ENST00000261623.8|CYBA+ENST00000561972.1;chr16:88686314-88688384:SNAI3+ENST00000332281.6;chr16:88705626-88707095:RNF166+ENST00000562544.1|RNF166+ENST00000567844.1|RNF166+ENST00000312838.8|CTU2+ENST00000564105.5|CTU2+ENST00000312060.9|CTU2+ENST00000453996.7|CTU2+ENST00000567949.5|CTU2+ENST00000565071.1|CTU2+ENST00000564921.1	NA	NA
EUR_16_88067333_89067333	4	rs4782396	2_TssAFlnk	2_TssAFlnk	chr16:88661462-88663127;chr16:88661462-88663127;chr16:88661462-88663127	chr16:88651002-88652907:CYBA+ENST00000566229.1|CYBA+ENST00000563526.5|CYBA+ENST00000568278.1|CYBA+ENST00000569359.5|CYBA+ENST00000562209.1|CYBA+ENST00000566534.5|CYBA+ENST00000567174.5|CYBA+ENST00000261623.8|CYBA+ENST00000561972.1;chr16:88686314-88688384:SNAI3+ENST00000332281.6;chr16:88705626-88707095:RNF166+ENST00000562544.1|RNF166+ENST00000567844.1|RNF166+ENST00000312838.8|CTU2+ENST00000564105.5|CTU2+ENST00000312060.9|CTU2+ENST00000453996.7|CTU2+ENST00000567949.5|CTU2+ENST00000565071.1|CTU2+ENST00000564921.1	NA	NA
EUR_16_88067333_89067333	4	rs11646758	1_TssA	1_TssA	NA	NA	NA	NA
EUR_16_88067333_89067333	4	rs3794629	1_TssA	1_TssA	chr16:88663377-88663867	chr16:88705626-88707095:RNF166+ENST00000562544.1|RNF166+ENST00000567844.1|RNF166+ENST00000312838.8|CTU2+ENST00000564105.5|CTU2+ENST00000312060.9|CTU2+ENST00000453996.7|CTU2+ENST00000567949.5|CTU2+ENST00000565071.1|CTU2+ENST00000564921.1	NA	NA
EUR_16_88067333_89067333	4	rs3812949	2_TssAFlnk	2_TssAFlnk	NA	NA	NA	NA
EUR_16_88067333_89067333	4	rs3812950	2_TssAFlnk	2_TssAFlnk	NA	NA	NA	NA
EUR_16_88067333_89067333	4	rs13330375	5_TxWk	5_TxWk	NA	NA	NA	NA
EUR_16_88067333_89067333	4	rs7197969	5_TxWk	5_TxWk	NA	NA	NA	NA
EUR_16_88067333_89067333	4	rs12444691	5_TxWk	5_TxWk	NA	NA	NA	NA
EUR_16_88067333_89067333	4	rs200805082	5_TxWk	5_TxWk	NA	NA	NA	NA
EUR_16_88067333_89067333	4	rs11076694	5_TxWk	5_TxWk	NA	NA	NA	NA
EUR_16_88067333_89067333	4	rs11076695	5_TxWk	5_TxWk	NA	NA	NA	NA
EUR_16_88067333_89067333	4	rs11647276	5_TxWk	5_TxWk	NA	NA	NA	NA
EUR_16_88067333_89067333	4	rs3924275	5_TxWk	5_TxWk	NA	NA	NA	NA
EUR_16_88067333_89067333	4	rs8044478	5_TxWk	4_Tx	NA	NA	NA	NA
EUR_17_1643460_2643460	3	rs4790816	5_TxWk	5_TxWk	NA	NA	NA	NA
EUR_17_1643460_2643460	3	rs4790817	5_TxWk	5_TxWk	NA	NA	NA	NA
EUR_17_1643460_2643460	3	rs62090056	2_TssAFlnk	5_TxWk	NA	NA	NA	NA
EUR_17_1643460_2643460	3	rs62090057	2_TssAFlnk	5_TxWk	NA	NA	NA	NA
EUR_17_1643460_2643460	3	rs62090058	2_TssAFlnk	5_TxWk	NA	NA	NA	NA
EUR_17_1643460_2643460	3	rs34599286	2_TssAFlnk	5_TxWk	NA	NA	NA	NA
EUR_17_1643460_2643460	3	rs12937244	1_TssA	5_TxWk	NA	NA	NA	NA
EUR_17_1643460_2643460	3	rs2070863	1_TssA	5_TxWk	NA	NA	NA	NA
EUR_17_1643460_2643460	3	rs7503952	3_TxFlnk	5_TxWk	NA	NA	NA	NA
EUR_17_1643460_2643460	3	rs7501750	3_TxFlnk	5_TxWk	NA	NA	NA	NA
EUR_17_1643460_2643460	3	rs12944946	6_EnhG	5_TxWk	NA	NA	NA	NA
EUR_17_1643460_2643460	3	rs4525526	6_EnhG	7_Enh	NA	NA	NA	NA
EUR_17_1643460_2643460	3	rs12946666	6_EnhG	5_TxWk	NA	NA	NA	NA
EUR_17_1643460_2643460	3	rs4790818	6_EnhG	5_TxWk	NA	NA	NA	NA
EUR_17_1643460_2643460	3	rs4790284	6_EnhG	5_TxWk	NA	NA	NA	NA
EUR_17_1643460_2643460	3	rs4790285	6_EnhG	5_TxWk	NA	NA	NA	NA
EUR_17_1643460_2643460	3	rs4790286	6_EnhG	5_TxWk	chr17:1748891-1749203	chr17:1761639-1762334:SERPINF1+ENST00000571360.5|SERPINF1+ENST00000254722.9|SERPINF1+ENST00000571870.5|SERPINF1+ENST00000573770.5|SERPINF1+ENST00000576406.5|SERPINF1+ENST00000571149.5|SERPINF1+ENST00000570731.5	NA	NA
EUR_17_1643460_2643460	3	rs3976	6_EnhG	5_TxWk	NA	NA	NA	NA
EUR_17_1643460_2643460	3	rs4790821	6_EnhG	5_TxWk	NA	NA	NA	NA
EUR_17_1643460_2643460	3	rs58147322	6_EnhG	7_Enh	chr17:1752294-1753462;chr17:1752294-1753462	chr17:1713043-1714042:MIR22+ENST00000362190.3;chr17:1761639-1762334:SERPINF1+ENST00000571360.5|SERPINF1+ENST00000254722.9|SERPINF1+ENST00000571870.5|SERPINF1+ENST00000573770.5|SERPINF1+ENST00000576406.5|SERPINF1+ENST00000571149.5|SERPINF1+ENST00000570731.5	NA	NA
EUR_17_1643460_2643460	2	rs34290270	7_Enh	2_TssAFlnk	NA	NA	NA	NA
EUR_17_1643460_2643460	2	rs35350758	1_TssA	2_TssAFlnk	NA	NA	NA	NA
EUR_17_1643460_2643460	2	rs11078787	4_Tx	4_Tx	NA	NA	NA	NA
EUR_17_1643460_2643460	2	rs7207466	5_TxWk	4_Tx	NA	NA	NA	NA
EUR_17_1643460_2643460	2	rs2236375	4_Tx	4_Tx	chr17:2040564-2042219;chr17:2040564-2042219;chr17:2040564-2042219	chr17:2050159-2051866:MIR132+ENST00000591554.1|MIR212+ENST00000586026.1;chr17:2054089-2055194:HIC1+ENST00000574370.1|HIC1+ENST00000571990.1|HIC1+ENST00000571875.2|HIC1+ENST00000399849.4|HIC1+ENST00000619757.5|HIC1+ENST00000576444.1|HIC1+ENST00000322941.3;chr17:2055195-2056779:HIC1+ENST00000399849.4|HIC1+ENST00000619757.5|HIC1+ENST00000576444.1|HIC1+ENST00000322941.3	NA	NA
EUR_17_1643460_2643460	2	rs7216804	2_TssAFlnk	2_TssAFlnk	chr17:2040564-2042219;chr17:2040564-2042219;chr17:2040564-2042219	chr17:2050159-2051866:MIR132+ENST00000591554.1|MIR212+ENST00000586026.1;chr17:2054089-2055194:HIC1+ENST00000574370.1|HIC1+ENST00000571990.1|HIC1+ENST00000571875.2|HIC1+ENST00000399849.4|HIC1+ENST00000619757.5|HIC1+ENST00000576444.1|HIC1+ENST00000322941.3;chr17:2055195-2056779:HIC1+ENST00000399849.4|HIC1+ENST00000619757.5|HIC1+ENST00000576444.1|HIC1+ENST00000322941.3	NA	NA
EUR_17_1643460_2643460	2	rs10556327	5_TxWk	14_ReprPCWk	NA	NA	NA	NA
EUR_17_1643460_2643460	2	rs5002128	14_ReprPCWk	13_ReprPC	NA	NA	chr17:2051867-2053227	chr17:2232275-2232695:AL450226.1+ENST00000414776.1
EUR_17_1643460_2643460	1	rs12603057	5_TxWk	5_TxWk	NA	NA	NA	NA
EUR_17_1643460_2643460	1	rs10852932	4_Tx	5_TxWk	NA	NA	NA	NA
EUR_17_1643460_2643460	1	rs216217	5_TxWk	5_TxWk	chr17:2241520-2242304	chr17:2050159-2051866:MIR132+ENST00000591554.1|MIR212+ENST00000586026.1	NA	NA
EUR_17_1643460_2643460	1	rs216218	5_TxWk	5_TxWk	chr17:2241520-2242304	chr17:2050159-2051866:MIR132+ENST00000591554.1|MIR212+ENST00000586026.1	NA	NA
EUR_17_1643460_2643460	1	rs216219	4_Tx	6_EnhG	NA	NA	NA	NA
EUR_17_1643460_2643460	1	rs216220	5_TxWk	5_TxWk	NA	NA	chr17:2245034-2245622	chr17:2088547-2089044:SMG6+ENST00000573166.5|AC090617.4+ENST00000571815.1
EUR_17_1643460_2643460	1	rs8082546	5_TxWk	5_TxWk	NA	NA	NA	NA
EUR_17_1643460_2643460	1	rs216221	5_TxWk	5_TxWk	NA	NA	NA	NA
EUR_17_1643460_2643460	1	rs216223	5_TxWk	5_TxWk	NA	NA	NA	NA
EUR_17_1643460_2643460	1	rs12950555	5_TxWk	5_TxWk	NA	NA	chr17:2253430-2254277	chr17:2266078-2266406:SMG6+ENST00000570606.5|SMG6+ENST00000354901.8
EUR_17_1643460_2643460	1	rs9899193	5_TxWk	5_TxWk	NA	NA	chr17:2253430-2254277	chr17:2266078-2266406:SMG6+ENST00000570606.5|SMG6+ENST00000354901.8
EUR_17_1643460_2643460	1	rs12943566	4_Tx	4_Tx	NA	NA	NA	NA
EUR_17_1643460_2643460	1	rs7406247	4_Tx	4_Tx	NA	NA	NA	NA
EUR_17_1643460_2643460	1	rs12450354	5_TxWk	5_TxWk	NA	NA	NA	NA
EUR_17_1643460_2643460	1	rs12453323	5_TxWk	5_TxWk	NA	NA	NA	NA
EUR_17_1643460_2643460	1	rs35691028	5_TxWk	5_TxWk	NA	NA	NA	NA
EUR_17_1643460_2643460	1	rs12938295	5_TxWk	5_TxWk	NA	NA	NA	NA
EUR_17_1643460_2643460	1	rs9909895	5_TxWk	7_Enh	NA	NA	NA	NA
EUR_17_1643460_2643460	1	rs422632	5_TxWk	7_Enh	NA	NA	NA	NA
EUR_17_1643460_2643460	1	rs9893527	5_TxWk	5_TxWk	NA	NA	NA	NA
EUR_17_1643460_2643460	1	rs7213232	5_TxWk	7_Enh	NA	NA	NA	NA
EUR_17_1643460_2643460	1	rs216176	5_TxWk	5_TxWk	NA	NA	NA	NA
EUR_17_1643460_2643460	1	rs9897772	5_TxWk	5_TxWk	NA	NA	NA	NA
EUR_17_1643460_2643460	1	rs216178	5_TxWk	5_TxWk	NA	NA	NA	NA
EUR_17_1643460_2643460	1	rs216179	5_TxWk	5_TxWk	NA	NA	NA	NA
EUR_17_1643460_2643460	1	rs1122645	5_TxWk	5_TxWk	NA	NA	NA	NA
EUR_17_1643460_2643460	1	rs1984664	5_TxWk	5_TxWk	NA	NA	NA	NA
EUR_17_1643460_2643460	1	rs216180	5_TxWk	5_TxWk	NA	NA	NA	NA
EUR_17_1643460_2643460	1	rs4790071	4_Tx	4_Tx	NA	NA	chr17:2269342-2270185	chr17:2266078-2266406:SMG6+ENST00000570606.5|SMG6+ENST00000354901.8
EUR_17_1643460_2643460	1	rs4790072	4_Tx	4_Tx	NA	NA	NA	NA
EUR_17_1643460_2643460	1	rs4790321	4_Tx	4_Tx	NA	NA	NA	NA
EUR_17_1643460_2643460	1	rs216183	4_Tx	6_EnhG	NA	NA	NA	NA
EUR_17_1643460_2643460	1	rs11657644	5_TxWk	5_TxWk	NA	NA	NA	NA
EUR_17_1643460_2643460	1	rs7223296	5_TxWk	5_TxWk	NA	NA	NA	NA
EUR_17_1643460_2643460	1	rs11872068	5_TxWk	5_TxWk	NA	NA	NA	NA
EUR_17_1643460_2643460	1	rs11869805	5_TxWk	5_TxWk	NA	NA	NA	NA
EUR_17_1643460_2643460	1	rs6502154	5_TxWk	5_TxWk	NA	NA	NA	NA
EUR_17_1643460_2643460	1	rs6502155	5_TxWk	5_TxWk	NA	NA	NA	NA
EUR_17_1643460_2643460	1	rs9905529	5_TxWk	4_Tx	NA	NA	chr17:2273855-2275197	chr17:2266078-2266406:SMG6+ENST00000570606.5|SMG6+ENST00000354901.8
EUR_17_1643460_2643460	1	rs7405464	5_TxWk	5_TxWk	NA	NA	NA	NA
EUR_17_1643460_2643460	1	rs8065650	4_Tx	5_TxWk	NA	NA	NA	NA
EUR_17_1643460_2643460	1	rs8066372	4_Tx	5_TxWk	NA	NA	NA	NA
EUR_17_1643460_2643460	1	rs4790322	4_Tx	5_TxWk	NA	NA	chr17:2278037-2278625;chr17:2278037-2278625	chr17:2088547-2089044:SMG6+ENST00000573166.5|AC090617.4+ENST00000571815.1;chr17:2266078-2266406:SMG6+ENST00000570606.5|SMG6+ENST00000354901.8
EUR_17_1643460_2643460	1	rs8077545	4_Tx	4_Tx	NA	NA	NA	NA
EUR_17_1643460_2643460	1	rs749240	4_Tx	4_Tx	NA	NA	NA	NA
EUR_17_1643460_2643460	1	rs216188	4_Tx	4_Tx	NA	NA	NA	NA
EUR_17_1643460_2643460	1	rs216189	4_Tx	4_Tx	NA	NA	NA	NA
EUR_17_1643460_2643460	1	rs216190	4_Tx	4_Tx	NA	NA	NA	NA
EUR_17_1643460_2643460	1	rs8074850	4_Tx	4_Tx	NA	NA	NA	NA
EUR_17_1643460_2643460	1	rs216191	4_Tx	5_TxWk	NA	NA	NA	NA
EUR_17_1643460_2643460	1	rs11078024	4_Tx	5_TxWk	NA	NA	NA	NA
EUR_17_1643460_2643460	1	rs410378	4_Tx	5_TxWk	NA	NA	NA	NA
EUR_17_1643460_2643460	1	rs441750	4_Tx	4_Tx	NA	NA	NA	NA
EUR_17_1643460_2643460	1	rs404392	4_Tx	4_Tx	NA	NA	NA	NA
EUR_17_1643460_2643460	1	rs403553	4_Tx	4_Tx	NA	NA	NA	NA
EUR_17_1643460_2643460	1	rs395566	4_Tx	4_Tx	NA	NA	NA	NA
EUR_17_1643460_2643460	1	rs1675698	4_Tx	4_Tx	NA	NA	NA	NA
EUR_17_1643460_2643460	1	rs432200	4_Tx	4_Tx	NA	NA	NA	NA
EUR_17_1643460_2643460	1	rs4790325	4_Tx	4_Tx	NA	NA	NA	NA
EUR_17_1643460_2643460	1	rs452363	4_Tx	4_Tx	NA	NA	NA	NA
EUR_17_1643460_2643460	1	rs12941621	4_Tx	4_Tx	NA	NA	NA	NA
EUR_17_1643460_2643460	1	rs216206	4_Tx	4_Tx	chr17:2292148-2292959	chr17:2330157-2330765:SNORD91B+ENST00000391250.1|SNORD91B+ENST00000608459.2|SNORD91A+ENST00000390861.1|SNORD91A+ENST00000609620.2|TSR1+ENST00000575049.1	NA	NA
EUR_17_1643460_2643460	1	rs216204	4_Tx	4_Tx	NA	NA	NA	NA
EUR_17_1643460_2643460	1	rs216203	4_Tx	4_Tx	NA	NA	NA	NA
EUR_17_1643460_2643460	1	rs170045	4_Tx	4_Tx	NA	NA	NA	NA
EUR_17_1643460_2643460	1	rs12949991	4_Tx	4_Tx	chr17:2293864-2295115	chr17:2330157-2330765:SNORD91B+ENST00000391250.1|SNORD91B+ENST00000608459.2|SNORD91A+ENST00000390861.1|SNORD91A+ENST00000609620.2|TSR1+ENST00000575049.1	NA	NA
EUR_17_1643460_2643460	1	rs216202	4_Tx	4_Tx	chr17:2293864-2295115	chr17:2330157-2330765:SNORD91B+ENST00000391250.1|SNORD91B+ENST00000608459.2|SNORD91A+ENST00000390861.1|SNORD91A+ENST00000609620.2|TSR1+ENST00000575049.1	NA	NA
EUR_17_1643460_2643460	1	rs170044	4_Tx	4_Tx	chr17:2293864-2295115	chr17:2330157-2330765:SNORD91B+ENST00000391250.1|SNORD91B+ENST00000608459.2|SNORD91A+ENST00000390861.1|SNORD91A+ENST00000609620.2|TSR1+ENST00000575049.1	NA	NA
EUR_17_1643460_2643460	1	rs177567	4_Tx	4_Tx	chr17:2293864-2295115	chr17:2330157-2330765:SNORD91B+ENST00000391250.1|SNORD91B+ENST00000608459.2|SNORD91A+ENST00000390861.1|SNORD91A+ENST00000609620.2|TSR1+ENST00000575049.1	NA	NA
EUR_17_1643460_2643460	1	rs216201	4_Tx	4_Tx	chr17:2295116-2296542	chr17:2330157-2330765:SNORD91B+ENST00000391250.1|SNORD91B+ENST00000608459.2|SNORD91A+ENST00000390861.1|SNORD91A+ENST00000609620.2|TSR1+ENST00000575049.1	NA	NA
EUR_17_1643460_2643460	1	rs394752	4_Tx	4_Tx	chr17:2295116-2296542	chr17:2330157-2330765:SNORD91B+ENST00000391250.1|SNORD91B+ENST00000608459.2|SNORD91A+ENST00000390861.1|SNORD91A+ENST00000609620.2|TSR1+ENST00000575049.1	NA	NA
EUR_17_1643460_2643460	1	rs375245	4_Tx	4_Tx	chr17:2295116-2296542	chr17:2330157-2330765:SNORD91B+ENST00000391250.1|SNORD91B+ENST00000608459.2|SNORD91A+ENST00000390861.1|SNORD91A+ENST00000609620.2|TSR1+ENST00000575049.1	NA	NA
EUR_17_1643460_2643460	1	rs216197	4_Tx	4_Tx	NA	NA	NA	NA
EUR_17_4185228_5185228	3	rs2664593	12_EnhBiv	12_EnhBiv	chr17:4641301-4642757;chr17:4641301-4642757;chr17:4641301-4642757;chr17:4641301-4642757;chr17:4641301-4642757;chr17:4641301-4642757	chr17:4433703-4434228:SPNS3+ENST00000355530.7|SPNS3+ENST00000576069.5|SPNS3+ENST00000575194.5;chr17:4555309-4555654:MYBBP1A+ENST00000570986.1|MYBBP1A+ENST00000381556.6|MYBBP1A+ENST00000254718.8|MYBBP1A+ENST00000573116.5;chr17:4559295-4560862:GGT6+ENST00000573591.1|GGT6+ENST00000574584.1|GGT6+ENST00000575573.1|GGT6+ENST00000381550.7|GGT6+ENST00000301395.7|GGT6+ENST00000574154.5;chr17:4583968-4584555:SMTNL2+ENST00000338859.8|SMTNL2+ENST00000389313.9;chr17:4947896-4949343:PFN1+ENST00000225655.5|PFN1+ENST00000572383.1|ENO3+ENST00000522301.5|PFN1+ENST00000574872.1|ENO3+ENST00000519266.5|ENO3+ENST00000520221.5|ENO3+ENST00000522798.5;chr17:4987213-4988523:CAMTA2+ENST00000574606.2|CAMTA2+ENST00000574951.5|CAMTA2+ENST00000414043.7|CAMTA2+ENST00000361571.9|CAMTA2+ENST00000573004.5|CAMTA2+ENST00000572543.5|CAMTA2+ENST00000381311.9|CAMTA2+ENST00000348066.8|AC004771.3+ENST00000574260.1	NA	NA
EUR_17_4185228_5185228	3	rs2089480	15_Quies	5_TxWk	NA	NA	NA	NA
EUR_17_4185228_5185228	1	rs35473600	15_Quies	14_ReprPCWk	NA	NA	NA	NA
EUR_17_4185228_5185228	1	rs11656732	15_Quies	14_ReprPCWk	NA	NA	NA	NA
EUR_17_4185228_5185228	1	rs8069974	15_Quies	14_ReprPCWk	NA	NA	NA	NA
EUR_17_4185228_5185228	1	rs34009049	15_Quies	14_ReprPCWk	NA	NA	NA	NA
EUR_17_4185228_5185228	1	rs2089483	5_TxWk	14_ReprPCWk	NA	NA	NA	NA
EUR_17_4185228_5185228	1	rs34460487	5_TxWk	14_ReprPCWk	NA	NA	NA	NA
EUR_17_4185228_5185228	2	rs8072032	15_Quies	15_Quies	chr17:5051498-5052192;chr17:5051498-5052192;chr17:5051498-5052192;chr17:5051498-5052192	chr17:4947896-4949343:PFN1+ENST00000225655.5|PFN1+ENST00000572383.1|ENO3+ENST00000522301.5|PFN1+ENST00000574872.1|ENO3+ENST00000519266.5|ENO3+ENST00000520221.5|ENO3+ENST00000522798.5;chr17:4987213-4988523:CAMTA2+ENST00000574606.2|CAMTA2+ENST00000574951.5|CAMTA2+ENST00000414043.7|CAMTA2+ENST00000361571.9|CAMTA2+ENST00000573004.5|CAMTA2+ENST00000572543.5|CAMTA2+ENST00000381311.9|CAMTA2+ENST00000348066.8|AC004771.3+ENST00000574260.1;chr17:4997044-4998074:INCA1+ENST00000574617.1|INCA1+ENST00000576820.5|INCA1+ENST00000575780.5|INCA1+ENST00000355025.7|KIF1C+ENST00000320785.10|KIF1C+ENST00000574165.1;chr17:5018639-5020812:AC004771.1+ENST00000438266.1	NA	NA
EUR_17_4185228_5185228	2	rs62072533	15_Quies	15_Quies	chr17:5051498-5052192;chr17:5051498-5052192;chr17:5051498-5052192;chr17:5051498-5052192	chr17:4947896-4949343:PFN1+ENST00000225655.5|PFN1+ENST00000572383.1|ENO3+ENST00000522301.5|PFN1+ENST00000574872.1|ENO3+ENST00000519266.5|ENO3+ENST00000520221.5|ENO3+ENST00000522798.5;chr17:4987213-4988523:CAMTA2+ENST00000574606.2|CAMTA2+ENST00000574951.5|CAMTA2+ENST00000414043.7|CAMTA2+ENST00000361571.9|CAMTA2+ENST00000573004.5|CAMTA2+ENST00000572543.5|CAMTA2+ENST00000381311.9|CAMTA2+ENST00000348066.8|AC004771.3+ENST00000574260.1;chr17:4997044-4998074:INCA1+ENST00000574617.1|INCA1+ENST00000576820.5|INCA1+ENST00000575780.5|INCA1+ENST00000355025.7|KIF1C+ENST00000320785.10|KIF1C+ENST00000574165.1;chr17:5018639-5020812:AC004771.1+ENST00000438266.1	NA	NA
EUR_17_4185228_5185228	2	rs62072534	15_Quies	15_Quies	chr17:5051498-5052192;chr17:5051498-5052192;chr17:5051498-5052192;chr17:5051498-5052192	chr17:4947896-4949343:PFN1+ENST00000225655.5|PFN1+ENST00000572383.1|ENO3+ENST00000522301.5|PFN1+ENST00000574872.1|ENO3+ENST00000519266.5|ENO3+ENST00000520221.5|ENO3+ENST00000522798.5;chr17:4987213-4988523:CAMTA2+ENST00000574606.2|CAMTA2+ENST00000574951.5|CAMTA2+ENST00000414043.7|CAMTA2+ENST00000361571.9|CAMTA2+ENST00000573004.5|CAMTA2+ENST00000572543.5|CAMTA2+ENST00000381311.9|CAMTA2+ENST00000348066.8|AC004771.3+ENST00000574260.1;chr17:4997044-4998074:INCA1+ENST00000574617.1|INCA1+ENST00000576820.5|INCA1+ENST00000575780.5|INCA1+ENST00000355025.7|KIF1C+ENST00000320785.10|KIF1C+ENST00000574165.1;chr17:5018639-5020812:AC004771.1+ENST00000438266.1	NA	NA
EUR_17_4185228_5185228	2	rs28518187	15_Quies	14_ReprPCWk	NA	NA	NA	NA
EUR_17_6580316_7580316	1	rs111072793	3_TxFlnk	13_ReprPC	chr17:7174458-7177110;chr17:7174458-7177110;chr17:7174458-7177110;chr17:7174458-7177110;chr17:7174458-7177110	chr17:7178800-7179683:ASGR1+ENST00000572879.5|ASGR1+ENST00000570576.1|ASGR1+ENST00000380920.8|ASGR1+ENST00000573083.1|ASGR1+ENST00000574388.5|ASGR1+ENST00000269299.8|ASGR1+ENST00000573596.1|ASGR1+ENST00000619926.4;chr17:7216923-7218459:ACADVL+ENST00000543245.6|DLG4+ENST00000485100.5|DLG4+ENST00000447163.6|DLG4+ENST00000647975.1|DLG4+ENST00000302955.11|DLG4+ENST00000399506.7|DLG4+ENST00000648707.1|ACADVL+ENST00000322910.9|ACADVL+ENST00000583312.5|ACADVL+ENST00000582356.5|ACADVL+ENST00000350303.9|ACADVL+ENST00000578269.5|ACADVL+ENST00000579286.5|ACADVL+ENST00000580263.5|ACADVL+ENST00000582056.5|ACADVL+ENST00000577857.5|ACADVL+ENST00000584103.5|ACADVL+ENST00000577191.5|ACADVL+ENST00000578421.1|ACADVL+ENST00000356839.10|ACADVL+ENST00000581562.5|ACADVL+ENST00000579886.2;chr17:7223189-7223568:ACADVL+ENST00000583858.5|ACADVL+ENST00000585203.6|ACADVL+ENST00000579425.5|ACADVL+ENST00000578579.2|ACADVL+ENST00000542255.6|ACADVL+ENST00000579546.1|MIR324+ENST00000362183.3|ACADVL+ENST00000578711.1|ACADVL+ENST00000583850.5|ACADVL+ENST00000583074.5|ACADVL+ENST00000579894.5|ACADVL+ENST00000579391.1|ACADVL+ENST00000578319.5|ACADVL+ENST00000578809.5|ACADVL+ENST00000582450.1|ACADVL+ENST00000583848.5|ACADVL+ENST00000578033.1;chr17:7251201-7253126:CTDNEP1+ENST00000576613.5|CTDNEP1+ENST00000570380.5|ELP5+ENST00000573699.5|CTDNEP1+ENST00000574205.5|CTDNEP1+ENST00000574322.6|CTDNEP1+ENST00000318988.10|ELP5+ENST00000573513.5|ELP5+ENST00000354429.6|CTDNEP1+ENST00000575783.5|ELP5+ENST00000574255.5|CTDNEP1+ENST00000573600.5|ELP5+ENST00000356683.6|ELP5+ENST00000396627.6|ELP5+ENST00000570500.5|ELP5+ENST00000574993.5|ELP5+ENST00000396628.6|ELP5+ENST00000573657.5|CTDNEP1+ENST00000571409.1|CTDNEP1+ENST00000572043.5|ELP5+ENST00000570322.5|ELP5+ENST00000576496.5|ELP5+ENST00000574841.2|ELP5+ENST00000571146.1|ELP5+ENST00000572104.2;chr17:7306655-7307188:EIF5A+ENST00000336452.11|EIF5A+ENST00000355068.4|EIF5A+ENST00000576930.5|EIF5A+ENST00000572815.5|EIF5A+ENST00000573542.5|EIF5A+ENST00000336458.13|EIF5A+ENST00000575001.1|EIF5A+ENST00000571955.5|EIF5A+ENST00000419711.6|EIF5A+ENST00000573714.5|EIF5A+ENST00000416016.2	chr17:7174458-7177110	chr17:7137074-7137763:NA
EUR_17_6580316_7580316	1	rs12945299	3_TxFlnk	13_ReprPC	chr17:7174458-7177110;chr17:7174458-7177110;chr17:7174458-7177110;chr17:7174458-7177110;chr17:7174458-7177110	chr17:7178800-7179683:ASGR1+ENST00000572879.5|ASGR1+ENST00000570576.1|ASGR1+ENST00000380920.8|ASGR1+ENST00000573083.1|ASGR1+ENST00000574388.5|ASGR1+ENST00000269299.8|ASGR1+ENST00000573596.1|ASGR1+ENST00000619926.4;chr17:7216923-7218459:ACADVL+ENST00000543245.6|DLG4+ENST00000485100.5|DLG4+ENST00000447163.6|DLG4+ENST00000647975.1|DLG4+ENST00000302955.11|DLG4+ENST00000399506.7|DLG4+ENST00000648707.1|ACADVL+ENST00000322910.9|ACADVL+ENST00000583312.5|ACADVL+ENST00000582356.5|ACADVL+ENST00000350303.9|ACADVL+ENST00000578269.5|ACADVL+ENST00000579286.5|ACADVL+ENST00000580263.5|ACADVL+ENST00000582056.5|ACADVL+ENST00000577857.5|ACADVL+ENST00000584103.5|ACADVL+ENST00000577191.5|ACADVL+ENST00000578421.1|ACADVL+ENST00000356839.10|ACADVL+ENST00000581562.5|ACADVL+ENST00000579886.2;chr17:7223189-7223568:ACADVL+ENST00000583858.5|ACADVL+ENST00000585203.6|ACADVL+ENST00000579425.5|ACADVL+ENST00000578579.2|ACADVL+ENST00000542255.6|ACADVL+ENST00000579546.1|MIR324+ENST00000362183.3|ACADVL+ENST00000578711.1|ACADVL+ENST00000583850.5|ACADVL+ENST00000583074.5|ACADVL+ENST00000579894.5|ACADVL+ENST00000579391.1|ACADVL+ENST00000578319.5|ACADVL+ENST00000578809.5|ACADVL+ENST00000582450.1|ACADVL+ENST00000583848.5|ACADVL+ENST00000578033.1;chr17:7251201-7253126:CTDNEP1+ENST00000576613.5|CTDNEP1+ENST00000570380.5|ELP5+ENST00000573699.5|CTDNEP1+ENST00000574205.5|CTDNEP1+ENST00000574322.6|CTDNEP1+ENST00000318988.10|ELP5+ENST00000573513.5|ELP5+ENST00000354429.6|CTDNEP1+ENST00000575783.5|ELP5+ENST00000574255.5|CTDNEP1+ENST00000573600.5|ELP5+ENST00000356683.6|ELP5+ENST00000396627.6|ELP5+ENST00000570500.5|ELP5+ENST00000574993.5|ELP5+ENST00000396628.6|ELP5+ENST00000573657.5|CTDNEP1+ENST00000571409.1|CTDNEP1+ENST00000572043.5|ELP5+ENST00000570322.5|ELP5+ENST00000576496.5|ELP5+ENST00000574841.2|ELP5+ENST00000571146.1|ELP5+ENST00000572104.2;chr17:7306655-7307188:EIF5A+ENST00000336452.11|EIF5A+ENST00000355068.4|EIF5A+ENST00000576930.5|EIF5A+ENST00000572815.5|EIF5A+ENST00000573542.5|EIF5A+ENST00000336458.13|EIF5A+ENST00000575001.1|EIF5A+ENST00000571955.5|EIF5A+ENST00000419711.6|EIF5A+ENST00000573714.5|EIF5A+ENST00000416016.2	chr17:7174458-7177110	chr17:7137074-7137763:NA
EUR_17_6580316_7580316	3	rs112958256	15_Quies	15_Quies	NA	NA	NA	NA
EUR_17_6580316_7580316	3	rs62059794	15_Quies	15_Quies	NA	NA	NA	NA
EUR_17_6580316_7580316	3	rs142029034	15_Quies	15_Quies	NA	NA	NA	NA
EUR_17_6580316_7580316	3	rs139440301	15_Quies	15_Quies	NA	NA	NA	NA
EUR_17_6580316_7580316	3	rs75560110	15_Quies	15_Quies	NA	NA	NA	NA
EUR_17_6580316_7580316	3	rs78009957	15_Quies	15_Quies	NA	NA	NA	NA
EUR_17_6580316_7580316	3	rs72827540	9_Het	9_Het	chr17:7537848-7538512;chr17:7537848-7538512	chr17:7557606-7558576:AC016876.3+ENST00000610459.1|TNFSF13+ENST00000483039.5|TNFSF13+ENST00000380535.8|TNFSF13+ENST00000396542.5|TNFSF13+ENST00000438470.5|TNFSF13+ENST00000436057.5|TNFSF13+ENST00000349228.8|TNFSF13+ENST00000338784.8|TNFSF13+ENST00000625791.2|TNFSF13+ENST00000396545.4;chr17:7576358-7576928:EIF4A1+ENST00000583389.5|SNORD10+ENST00000459579.1|EIF4A1+ENST00000578569.1|EIF4A1+ENST00000583217.1|EIF4A1+ENST00000581841.1|EIF4A1+ENST00000582050.1|EIF4A1+ENST00000581808.1|SNORA67+ENST00000384423.1	NA	NA
EUR_17_6580316_7580316	3	rs60855753	9_Het	9_Het	chr17:7537848-7538512;chr17:7537848-7538512	chr17:7557606-7558576:AC016876.3+ENST00000610459.1|TNFSF13+ENST00000483039.5|TNFSF13+ENST00000380535.8|TNFSF13+ENST00000396542.5|TNFSF13+ENST00000438470.5|TNFSF13+ENST00000436057.5|TNFSF13+ENST00000349228.8|TNFSF13+ENST00000338784.8|TNFSF13+ENST00000625791.2|TNFSF13+ENST00000396545.4;chr17:7576358-7576928:EIF4A1+ENST00000583389.5|SNORD10+ENST00000459579.1|EIF4A1+ENST00000578569.1|EIF4A1+ENST00000583217.1|EIF4A1+ENST00000581841.1|EIF4A1+ENST00000582050.1|EIF4A1+ENST00000581808.1|SNORA67+ENST00000384423.1	NA	NA
EUR_17_6580316_7580316	3	rs61416196	15_Quies	15_Quies	NA	NA	NA	NA
EUR_17_6580316_7580316	3	rs28583655	15_Quies	15_Quies	NA	NA	NA	NA
EUR_17_6580316_7580316	3	rs62059798	15_Quies	15_Quies	NA	NA	NA	NA
EUR_17_6580316_7580316	3	rs62059799	15_Quies	15_Quies	NA	NA	NA	NA
EUR_17_6580316_7580316	3	rs77713305	15_Quies	15_Quies	NA	NA	NA	NA
EUR_17_6580316_7580316	3	rs78002826	7_Enh	5_TxWk	NA	NA	NA	NA
EUR_17_6580316_7580316	3	rs9899326	7_Enh	5_TxWk	NA	NA	NA	NA
EUR_17_6580316_7580316	3	rs9907930	15_Quies	5_TxWk	NA	NA	NA	NA
EUR_17_6580316_7580316	3	rs62059800	15_Quies	5_TxWk	NA	NA	NA	NA
EUR_17_6580316_7580316	3	rs28723678	15_Quies	5_TxWk	NA	NA	NA	NA
EUR_17_6580316_7580316	3	rs77711855	1_TssA	2_TssAFlnk	chr17:7549098-7550149;chr17:7549098-7550149;chr17:7549098-7550149;chr17:7549098-7550149;chr17:7549098-7550149;chr17:7549098-7550149;chr17:7549098-7550149;chr17:7549098-7550149;chr17:7549098-7550149	chr17:7328821-7330050:NEURL4+ENST00000573186.5|NEURL4+ENST00000571887.5|NEURL4+ENST00000315614.11|NEURL4+ENST00000399464.7|NEURL4+ENST00000570460.5|AC026954.1+ENST00000429771.1;chr17:7354624-7355755:TMEM95+ENST00000389982.8|TMEM95+ENST00000576060.5|TMEM95+ENST00000330767.4|AC026954.3+ENST00000572417.1;chr17:7394654-7395151:PLSCR3+ENST00000575434.4|PLSCR3+ENST00000576362.5|PLSCR3+ENST00000571078.5|PLSCR3+ENST00000571541.5|PLSCR3+ENST00000575543.5|PLSCR3+ENST00000571802.1|PLSCR3+ENST00000619711.5|PLSCR3+ENST00000576201.5|PLSCR3+ENST00000573213.1|PLSCR3+ENST00000573774.5|PLSCR3+ENST00000324822.15|PLSCR3+ENST00000574401.5|PLSCR3+ENST00000573070.5;chr17:7403552-7404370:TMEM256-PLSCR3+ENST00000571125.5|TMEM256+ENST00000575427.1|TMEM256+ENST00000576017.1|NLGN2+ENST00000575301.5|TMEM256-PLSCR3+ENST00000573331.5|TMEM256+ENST00000302422.4|TMEM256-PLSCR3+ENST00000570569.1|TMEM256-PLSCR3+ENST00000570600.5|NLGN2+ENST00000572893.1;chr17:7483802-7485143:ZBTB4+ENST00000311403.4|POLR2A+ENST00000617998.4|POLR2A+ENST00000572844.1;chr17:7548629-7548991:TNFSF12+ENST00000322272.11|TNFSF12+ENST00000293825.11|TNFSF12-TNFSF13+ENST00000293826.4|TNFSF12+ENST00000462619.5|TNFSF12+ENST00000650738.1|TNFSF12+ENST00000462811.1;chr17:7557606-7558576:AC016876.3+ENST00000610459.1|TNFSF13+ENST00000483039.5|TNFSF13+ENST00000380535.8|TNFSF13+ENST00000396542.5|TNFSF13+ENST00000438470.5|TNFSF13+ENST00000436057.5|TNFSF13+ENST00000349228.8|TNFSF13+ENST00000338784.8|TNFSF13+ENST00000625791.2|TNFSF13+ENST00000396545.4;chr17:7561696-7562807:SENP3+ENST00000321337.12|SENP3+ENST00000429205.6|SENP3-EIF4A1+ENST00000614237.1;chr17:7576358-7576928:EIF4A1+ENST00000583389.5|SNORD10+ENST00000459579.1|EIF4A1+ENST00000578569.1|EIF4A1+ENST00000583217.1|EIF4A1+ENST00000581841.1|EIF4A1+ENST00000582050.1|EIF4A1+ENST00000581808.1|SNORA67+ENST00000384423.1	NA	NA
EUR_17_6580316_7580316	3	rs3803796	15_Quies	4_Tx	NA	NA	NA	NA
EUR_17_6580316_7580316	3	rs113924794	15_Quies	5_TxWk	NA	NA	NA	NA
EUR_17_6580316_7580316	3	rs28362665	15_Quies	7_Enh	NA	NA	NA	NA
EUR_17_6580316_7580316	3	rs62059821	4_Tx	4_Tx	NA	NA	NA	NA
EUR_17_6580316_7580316	3	rs62059837	7_Enh	5_TxWk	NA	NA	NA	NA
EUR_17_6580316_7580316	2	rs112885647	5_TxWk	14_ReprPCWk	NA	NA	NA	NA
EUR_17_6580316_7580316	2	rs6257	7_Enh	14_ReprPCWk	NA	NA	chr17:7629982-7630498;chr17:7629982-7630498;chr17:7629982-7630498	chr17:7627963-7628326:SAT2+ENST00000570914.5|SAT2+ENST00000576579.5|SAT2+ENST00000575826.5|SAT2+ENST00000576846.1|SAT2+ENST00000571195.5|SAT2+ENST00000570850.5|SAT2+ENST00000573930.1|SAT2+ENST00000573566.1|SAT2+ENST00000572224.1|SAT2+ENST00000575114.1|SAT2+ENST00000269298.9|SAT2+ENST00000571074.5|SAT2+ENST00000380466.6|SAT2+ENST00000576686.1|SHBG+ENST00000340624.9|SHBG+ENST00000575729.5;chr17:7685784-7686848:WRAP53+ENST00000431639.6|WRAP53+ENST00000316024.9|TP53+ENST00000571370.1|WRAP53+ENST00000457584.6|WRAP53+ENST00000498311.5|WRAP53+ENST00000396463.6;chr17:7687222-7687831:TP53+ENST00000571370.1|TP53+ENST00000514944.5|TP53+ENST00000503591.1|WRAP53+ENST00000457584.6|TP53+ENST00000420246.6|TP53+ENST00000610538.4|TP53+ENST00000455263.6|TP53+ENST00000610292.4|TP53+ENST00000622645.4|TP53+ENST00000509690.5|TP53+ENST00000619485.4|TP53+ENST00000604348.5|TP53+ENST00000505014.5|TP53+ENST00000445888.6|TP53+ENST00000635293.1|TP53+ENST00000620739.4|TP53+ENST00000269305.8|TP53+ENST00000617185.4|WRAP53+ENST00000498311.5|WRAP53+ENST00000396463.6|WRAP53+ENST00000467699.5|WRAP53+ENST00000534050.5
EUR_17_6580316_7580316	2	rs55784804	7_Enh	14_ReprPCWk	chr17:7632788-7633151	chr17:7582959-7583985:AC016876.1+ENST00000572046.1|AC016876.1+ENST00000573187.1|MPDU1+ENST00000582151.1|MPDU1+ENST00000572936.5|MPDU1+ENST00000571822.5|MPDU1+ENST00000396501.8|MPDU1+ENST00000585188.5|MPDU1+ENST00000578267.5|MPDU1+ENST00000571391.5|MPDU1+ENST00000359822.10|MPDU1+ENST00000580834.5|MPDU1+ENST00000580708.5|MPDU1+ENST00000584378.5|MPDU1+ENST00000572836.5|MPDU1+ENST00000250124.11|MPDU1+ENST00000577088.5|MPDU1+ENST00000423172.6|MPDU1+ENST00000576066.5|MPDU1+ENST00000572719.5|MPDU1+ENST00000584479.5|MPDU1+ENST00000579445.5|MPDU1+ENST00000581886.5|MPDU1+ENST00000575256.1|MPDU1+ENST00000570458.5|MPDU1+ENST00000585217.5|MPDU1+ENST00000576272.5|MPDU1+ENST00000581380.1|MPDU1+ENST00000574558.1|AC016876.1+ENST00000417897.1|AC016876.1+ENST00000415124.1	NA	NA
EUR_17_6580316_7580316	2	rs8065089	15_Quies	14_ReprPCWk	NA	NA	NA	NA
EUR_17_7719478_8719478	1	rs9908765	14_ReprPCWk	10_TssBiv	NA	NA	NA	NA
EUR_17_7719478_8719478	1	rs871841	14_ReprPCWk	10_TssBiv	NA	NA	NA	NA
EUR_17_7719478_8719478	1	rs2270445	15_Quies	12_EnhBiv	chr17:8315522-8316655	chr17:8310210-8310612:ARHGEF15+ENST00000361926.8|ARHGEF15+ENST00000583529.1|ARHGEF15+ENST00000455564.3|ARHGEF15+ENST00000579439.5|ARHGEF15+ENST00000421050.2	chr17:8315522-8316655	chr17:8310210-8310612:ARHGEF15+ENST00000361926.8|ARHGEF15+ENST00000583529.1|ARHGEF15+ENST00000455564.3|ARHGEF15+ENST00000579439.5|ARHGEF15+ENST00000421050.2
EUR_17_9292768_10292768	2	rs6503238	5_TxWk	15_Quies	NA	NA	NA	NA
EUR_17_9292768_10292768	2	rs4791858	8_ZNF/Rpts	9_Het	NA	NA	chr17:9680233-9680946	chr17:9644888-9646201:USP43+ENST00000570827.6|AC118755.2+ENST00000584676.1|USP43+ENST00000285199.12|USP43+ENST00000570475.5
EUR_17_9292768_10292768	2	rs8069755	5_TxWk	15_Quies	NA	NA	NA	NA
EUR_17_9292768_10292768	2	rs12453943	5_TxWk	15_Quies	NA	NA	NA	NA
EUR_17_9292768_10292768	2	rs11869771	5_TxWk	15_Quies	NA	NA	NA	NA
EUR_17_9292768_10292768	2	rs7217807	5_TxWk	15_Quies	NA	NA	NA	NA
EUR_17_9292768_10292768	2	rs7219025	5_TxWk	15_Quies	NA	NA	NA	NA
EUR_17_9292768_10292768	2	rs11870482	5_TxWk	15_Quies	NA	NA	NA	NA
EUR_17_9292768_10292768	2	rs11870979	5_TxWk	15_Quies	NA	NA	NA	NA
EUR_17_9292768_10292768	2	rs2139888	5_TxWk	15_Quies	NA	NA	NA	NA
EUR_17_9292768_10292768	2	rs2139887	5_TxWk	15_Quies	NA	NA	NA	NA
EUR_17_9292768_10292768	2	rs8066941	5_TxWk	15_Quies	NA	NA	NA	NA
EUR_17_9292768_10292768	2	rs8079769	5_TxWk	15_Quies	NA	NA	NA	NA
EUR_17_9292768_10292768	2	rs9906593	5_TxWk	15_Quies	NA	NA	NA	NA
EUR_17_9292768_10292768	2	rs7220651	5_TxWk	15_Quies	NA	NA	NA	NA
EUR_17_9292768_10292768	2	rs7220671	5_TxWk	15_Quies	NA	NA	NA	NA
EUR_17_9292768_10292768	2	rs16958589	5_TxWk	15_Quies	NA	NA	NA	NA
EUR_17_9292768_10292768	2	rs2937975	5_TxWk	15_Quies	NA	NA	NA	NA
EUR_17_9292768_10292768	2	rs8079024	5_TxWk	15_Quies	NA	NA	NA	NA
EUR_17_9292768_10292768	2	rs8078574	5_TxWk	15_Quies	NA	NA	NA	NA
EUR_17_9292768_10292768	2	rs8078591	5_TxWk	15_Quies	NA	NA	NA	NA
EUR_17_9292768_10292768	2	rs72820053	5_TxWk	15_Quies	NA	NA	NA	NA
EUR_17_9292768_10292768	2	rs56192742	5_TxWk	15_Quies	NA	NA	NA	NA
EUR_17_9292768_10292768	2	rs4101050	4_Tx	15_Quies	NA	NA	NA	NA
EUR_17_9292768_10292768	2	rs3913648	4_Tx	15_Quies	NA	NA	NA	NA
EUR_17_9292768_10292768	2	rs3913649	5_TxWk	15_Quies	NA	NA	NA	NA
EUR_17_9292768_10292768	2	rs16958614	5_TxWk	15_Quies	NA	NA	NA	NA
EUR_17_9292768_10292768	2	rs430881	5_TxWk	15_Quies	NA	NA	NA	NA
EUR_17_9292768_10292768	1	rs12150379	15_Quies	15_Quies	NA	NA	NA	NA
EUR_17_9292768_10292768	1	rs12150046	15_Quies	15_Quies	NA	NA	NA	NA
EUR_17_9292768_10292768	1	rs62066046	15_Quies	15_Quies	NA	NA	NA	NA
EUR_17_9292768_10292768	1	rs79593970	15_Quies	15_Quies	NA	NA	NA	NA
EUR_17_9292768_10292768	1	rs62066047	15_Quies	5_TxWk	NA	NA	NA	NA
EUR_17_9292768_10292768	1	rs17743050	15_Quies	5_TxWk	NA	NA	NA	NA
EUR_17_9292768_10292768	1	rs9674995	15_Quies	5_TxWk	NA	NA	NA	NA
EUR_17_9292768_10292768	1	rs17810279	15_Quies	5_TxWk	NA	NA	NA	NA
EUR_17_9292768_10292768	1	rs7216359	14_ReprPCWk	5_TxWk	NA	NA	NA	NA
EUR_17_9292768_10292768	1	rs73257187	14_ReprPCWk	7_Enh	NA	NA	NA	NA
EUR_17_9292768_10292768	1	rs79705409	14_ReprPCWk	5_TxWk	NA	NA	NA	NA
EUR_17_9292768_10292768	1	rs55673552	14_ReprPCWk	5_TxWk	NA	NA	NA	NA
EUR_17_9292768_10292768	1	rs56346556	14_ReprPCWk	5_TxWk	NA	NA	NA	NA
EUR_17_9292768_10292768	1	rs9674498	14_ReprPCWk	7_Enh	NA	NA	NA	NA
EUR_17_9292768_10292768	1	rs62066051	14_ReprPCWk	7_Enh	NA	NA	NA	NA
EUR_17_9292768_10292768	1	rs62066054	14_ReprPCWk	15_Quies	NA	NA	NA	NA
EUR_17_9292768_10292768	1	rs74449008	14_ReprPCWk	15_Quies	NA	NA	NA	NA
EUR_17_9292768_10292768	1	rs62066056	14_ReprPCWk	15_Quies	NA	NA	NA	NA
EUR_17_9292768_10292768	1	rs62066057	9_Het	15_Quies	NA	NA	NA	NA
EUR_17_9292768_10292768	1	rs62066058	9_Het	9_Het	NA	NA	NA	NA
EUR_17_9292768_10292768	1	rs62066059	9_Het	9_Het	NA	NA	NA	NA
EUR_17_9292768_10292768	1	rs7222481	9_Het	9_Het	NA	NA	NA	NA
EUR_17_9292768_10292768	1	rs7222664	9_Het	9_Het	NA	NA	NA	NA
EUR_17_9292768_10292768	1	rs62067560	9_Het	9_Het	NA	NA	NA	NA
EUR_17_9292768_10292768	1	rs17743140	9_Het	9_Het	NA	NA	NA	NA
EUR_17_9292768_10292768	1	rs62067561	9_Het	9_Het	NA	NA	NA	NA
EUR_17_9292768_10292768	1	rs62067562	9_Het	9_Het	NA	NA	NA	NA
EUR_17_9292768_10292768	1	rs62067563	9_Het	9_Het	NA	NA	NA	NA
EUR_17_9292768_10292768	1	rs57690042	9_Het	9_Het	NA	NA	NA	NA
EUR_17_9292768_10292768	1	rs17810376	9_Het	9_Het	NA	NA	NA	NA
EUR_17_9292768_10292768	1	rs7219033	9_Het	9_Het	NA	NA	NA	NA
EUR_17_9292768_10292768	1	rs79352577	9_Het	9_Het	NA	NA	NA	NA
EUR_17_9292768_10292768	1	rs17810412	9_Het	15_Quies	NA	NA	NA	NA
EUR_17_9292768_10292768	1	rs74701139	9_Het	15_Quies	NA	NA	NA	NA
EUR_17_9292768_10292768	1	rs8077037	9_Het	15_Quies	NA	NA	NA	NA
EUR_17_9292768_10292768	1	rs8077150	9_Het	15_Quies	NA	NA	NA	NA
EUR_17_9292768_10292768	1	rs17810453	9_Het	7_Enh	NA	NA	NA	NA
EUR_17_9292768_10292768	1	rs12150503	14_ReprPCWk	5_TxWk	NA	NA	NA	NA
EUR_17_9292768_10292768	1	rs17676067	14_ReprPCWk	5_TxWk	NA	NA	NA	NA
EUR_17_9292768_10292768	1	rs17676097	14_ReprPCWk	5_TxWk	NA	NA	NA	NA
EUR_17_9292768_10292768	1	rs77902029	14_ReprPCWk	5_TxWk	NA	NA	NA	NA
EUR_17_9292768_10292768	1	rs7213983	14_ReprPCWk	5_TxWk	NA	NA	NA	NA
EUR_17_9292768_10292768	1	rs17681684	14_ReprPCWk	5_TxWk	NA	NA	NA	NA
EUR_17_9292768_10292768	1	rs17681708	14_ReprPCWk	5_TxWk	NA	NA	NA	NA
EUR_17_9292768_10292768	1	rs17681738	14_ReprPCWk	5_TxWk	chr17:9889699-9890471	chr17:9905142-9907054:RCVRN+ENST00000226193.5	NA	NA
EUR_17_9292768_10292768	1	rs55789050	14_ReprPCWk	7_Enh	chr17:9889699-9890471	chr17:9905142-9907054:RCVRN+ENST00000226193.5	NA	NA
EUR_17_9292768_10292768	1	rs55973554	14_ReprPCWk	7_Enh	chr17:9889699-9890471	chr17:9905142-9907054:RCVRN+ENST00000226193.5	NA	NA
EUR_17_9292768_10292768	1	rs79348078	14_ReprPCWk	15_Quies	NA	NA	NA	NA
EUR_17_17625845_18625845	2	rs71367414	5_TxWk	5_TxWk	chr17:17730633-17731613	chr17:17836757-17837102:SREBF1+ENST00000355815.8|SREBF1+ENST00000261646.9	NA	NA
EUR_17_17625845_18625845	1	rs62073603	5_TxWk	15_Quies	NA	NA	NA	NA
EUR_17_17625845_18625845	1	rs8077577	15_Quies	15_Quies	chr17:18161028-18161632	chr17:18107905-18109227:MYO15A+ENST00000615845.4|MYO15A+ENST00000205890.11|MYO15A+ENST00000647165.2	NA	NA
EUR_17_17625845_18625845	1	rs7207276	15_Quies	15_Quies	NA	NA	NA	NA
EUR_17_17625845_18625845	1	rs62073604	15_Quies	15_Quies	NA	NA	NA	NA
EUR_17_17625845_18625845	1	rs62073607	5_TxWk	15_Quies	chr17:18166949-18168083;chr17:18166949-18168083;chr17:18166949-18168083	chr17:18107905-18109227:MYO15A+ENST00000615845.4|MYO15A+ENST00000205890.11|MYO15A+ENST00000647165.2;chr17:18182810-18184548:ALKBH5+ENST00000541285.1|ALKBH5+ENST00000399138.5|AC087164.1+ENST00000577847.1|AC087164.1+ENST00000583062.1;chr17:18224925-18227491:LLGL1+ENST00000316843.9|LLGL1+ENST00000621229.1	NA	NA
EUR_17_17625845_18625845	1	rs62073608	5_TxWk	15_Quies	NA	NA	NA	NA
EUR_17_17625845_18625845	1	rs62073609	5_TxWk	15_Quies	NA	NA	NA	NA
EUR_17_17625845_18625845	1	rs55918833	5_TxWk	15_Quies	NA	NA	NA	NA
EUR_17_17625845_18625845	1	rs2015336	5_TxWk	15_Quies	NA	NA	NA	NA
EUR_17_17625845_18625845	1	rs34474249	5_TxWk	15_Quies	NA	NA	NA	NA
EUR_17_17625845_18625845	1	rs11654146	5_TxWk	15_Quies	chr17:18172409-18173696	chr17:18107905-18109227:MYO15A+ENST00000615845.4|MYO15A+ENST00000205890.11|MYO15A+ENST00000647165.2	NA	NA
EUR_17_17625845_18625845	1	rs11871039	15_Quies	15_Quies	NA	NA	NA	NA
EUR_17_17625845_18625845	1	rs62073615	15_Quies	15_Quies	NA	NA	NA	NA
EUR_17_17625845_18625845	1	rs62073649	15_Quies	15_Quies	NA	NA	NA	NA
EUR_17_17625845_18625845	1	rs10048161	15_Quies	15_Quies	NA	NA	NA	NA
EUR_17_17625845_18625845	1	rs997315	7_Enh	7_Enh	NA	NA	NA	NA
EUR_17_17625845_18625845	1	rs11656035	1_TssA	2_TssAFlnk	NA	NA	NA	NA
EUR_17_17625845_18625845	1	rs11078411	2_TssAFlnk	2_TssAFlnk	NA	NA	NA	NA
EUR_17_17625845_18625845	1	rs11653988	2_TssAFlnk	2_TssAFlnk	NA	NA	NA	NA
EUR_17_17625845_18625845	1	rs11657194	7_Enh	7_Enh	NA	NA	NA	NA
EUR_17_17625845_18625845	1	rs8069094	5_TxWk	5_TxWk	NA	NA	NA	NA
EUR_17_17625845_18625845	1	rs11078412	6_EnhG	6_EnhG	chr17:18197137-18198299;chr17:18197137-18198299	chr17:18182810-18184548:ALKBH5+ENST00000541285.1|ALKBH5+ENST00000399138.5|AC087164.1+ENST00000577847.1|AC087164.1+ENST00000583062.1;chr17:18224925-18227491:LLGL1+ENST00000316843.9|LLGL1+ENST00000621229.1	NA	NA
EUR_17_17625845_18625845	1	rs16960980	6_EnhG	6_EnhG	chr17:18197137-18198299;chr17:18197137-18198299	chr17:18182810-18184548:ALKBH5+ENST00000541285.1|ALKBH5+ENST00000399138.5|AC087164.1+ENST00000577847.1|AC087164.1+ENST00000583062.1;chr17:18224925-18227491:LLGL1+ENST00000316843.9|LLGL1+ENST00000621229.1	NA	NA
EUR_17_17625845_18625845	1	rs16960983	6_EnhG	4_Tx	NA	NA	NA	NA
EUR_17_17625845_18625845	1	rs11868832	4_Tx	5_TxWk	NA	NA	NA	NA
EUR_17_17625845_18625845	1	rs11868886	4_Tx	5_TxWk	NA	NA	NA	NA
EUR_17_17625845_18625845	1	rs11871491	4_Tx	5_TxWk	NA	NA	NA	NA
EUR_17_17625845_18625845	1	rs11654177	6_EnhG	4_Tx	NA	NA	NA	NA
EUR_17_17625845_18625845	1	rs58441148	6_EnhG	4_Tx	NA	NA	NA	NA
EUR_17_17625845_18625845	1	rs11655588	4_Tx	4_Tx	chr17:18203367-18204227;chr17:18203367-18204227	chr17:18182810-18184548:ALKBH5+ENST00000541285.1|ALKBH5+ENST00000399138.5|AC087164.1+ENST00000577847.1|AC087164.1+ENST00000583062.1;chr17:18224925-18227491:LLGL1+ENST00000316843.9|LLGL1+ENST00000621229.1	NA	NA
EUR_17_17625845_18625845	1	rs11655731	4_Tx	4_Tx	chr17:18203367-18204227;chr17:18203367-18204227	chr17:18182810-18184548:ALKBH5+ENST00000541285.1|ALKBH5+ENST00000399138.5|AC087164.1+ENST00000577847.1|AC087164.1+ENST00000583062.1;chr17:18224925-18227491:LLGL1+ENST00000316843.9|LLGL1+ENST00000621229.1	NA	NA
EUR_17_17625845_18625845	1	rs11655797	4_Tx	4_Tx	NA	NA	NA	NA
EUR_17_17625845_18625845	1	rs62072464	4_Tx	4_Tx	NA	NA	NA	NA
EUR_17_17625845_18625845	1	rs16960986	4_Tx	4_Tx	NA	NA	NA	NA
EUR_17_17625845_18625845	1	rs16960990	4_Tx	4_Tx	NA	NA	NA	NA
EUR_17_17625845_18625845	1	rs16960996	4_Tx	4_Tx	NA	NA	NA	NA
EUR_17_17625845_18625845	1	rs60285171	4_Tx	4_Tx	chr17:18207455-18208224	chr17:18107905-18109227:MYO15A+ENST00000615845.4|MYO15A+ENST00000205890.11|MYO15A+ENST00000647165.2	NA	NA
EUR_17_17625845_18625845	1	rs1563371	4_Tx	4_Tx	chr17:18208225-18209569	chr17:18224925-18227491:LLGL1+ENST00000316843.9|LLGL1+ENST00000621229.1	NA	NA
EUR_17_17625845_18625845	1	rs13284	4_Tx	4_Tx	chr17:18208225-18209569	chr17:18224925-18227491:LLGL1+ENST00000316843.9|LLGL1+ENST00000621229.1	NA	NA
EUR_17_17625845_18625845	1	rs3088233	4_Tx	4_Tx	chr17:18208225-18209569	chr17:18224925-18227491:LLGL1+ENST00000316843.9|LLGL1+ENST00000621229.1	NA	NA
EUR_17_17625845_18625845	1	rs1563373	4_Tx	4_Tx	NA	NA	NA	NA
EUR_17_17625845_18625845	1	rs62072465	4_Tx	4_Tx	NA	NA	NA	NA
EUR_17_17625845_18625845	1	rs62072466	5_TxWk	5_TxWk	NA	NA	NA	NA
EUR_17_17625845_18625845	1	rs10451244	5_TxWk	5_TxWk	NA	NA	NA	NA
EUR_17_17625845_18625845	1	rs62072467	5_TxWk	5_TxWk	NA	NA	NA	NA
EUR_17_17625845_18625845	1	rs111589301	5_TxWk	5_TxWk	NA	NA	NA	NA
EUR_17_17625845_18625845	1	rs62072468	5_TxWk	5_TxWk	NA	NA	NA	NA
EUR_17_17625845_18625845	1	rs6502640	5_TxWk	7_Enh	NA	NA	NA	NA
EUR_17_17625845_18625845	1	rs36058389	5_TxWk	5_TxWk	NA	NA	NA	NA
EUR_17_17625845_18625845	1	rs11654741	5_TxWk	7_Enh	chr17:18220867-18221604;chr17:18220867-18221604	chr17:18224925-18227491:LLGL1+ENST00000316843.9|LLGL1+ENST00000621229.1;chr17:18259718-18260807:FLII+ENST00000579294.5|FLII+ENST00000628188.1|FLII+ENST00000584444.5|FLII+ENST00000478416.1|FLII+ENST00000578101.5|FLII+ENST00000582626.1|FLII+ENST00000545457.6|FLII+ENST00000578558.5|FLII+ENST00000327031.9|MIEF2+ENST00000395704.8|MIEF2+ENST00000578174.5|MIEF2+ENST00000395703.8|MIEF2+ENST00000577216.1|MIEF2+ENST00000578621.5|MIEF2+ENST00000579341.5|MIEF2+ENST00000323019.9|MIEF2+ENST00000583745.1|MIEF2+ENST00000395706.2	NA	NA
EUR_17_17625845_18625845	1	rs62072496	5_TxWk	7_Enh	chr17:18220867-18221604;chr17:18220867-18221604	chr17:18224925-18227491:LLGL1+ENST00000316843.9|LLGL1+ENST00000621229.1;chr17:18259718-18260807:FLII+ENST00000579294.5|FLII+ENST00000628188.1|FLII+ENST00000584444.5|FLII+ENST00000478416.1|FLII+ENST00000578101.5|FLII+ENST00000582626.1|FLII+ENST00000545457.6|FLII+ENST00000578558.5|FLII+ENST00000327031.9|MIEF2+ENST00000395704.8|MIEF2+ENST00000578174.5|MIEF2+ENST00000395703.8|MIEF2+ENST00000577216.1|MIEF2+ENST00000578621.5|MIEF2+ENST00000579341.5|MIEF2+ENST00000323019.9|MIEF2+ENST00000583745.1|MIEF2+ENST00000395706.2	NA	NA
EUR_17_17625845_18625845	1	rs28811342	5_TxWk	5_TxWk	NA	NA	NA	NA
EUR_17_17625845_18625845	1	rs62072497	5_TxWk	5_TxWk	NA	NA	NA	NA
EUR_17_17625845_18625845	1	rs62072498	5_TxWk	5_TxWk	NA	NA	NA	NA
EUR_17_17625845_18625845	1	rs62072500	5_TxWk	5_TxWk	NA	NA	NA	NA
EUR_17_26194861_27194861	1	rs704	3_TxFlnk	5_TxWk	chr17:28366872-28368413;chr17:28366872-28368413	chr17:28360586-28360737:TMEM199+ENST00000585027.1|MIR4723+ENST00000585070.1;chr17:28365115-28366023:SEBOX+ENST00000536498.5	NA	NA
EUR_17_26194861_27194861	2	rs8074623	4_Tx	6_EnhG	NA	NA	NA	NA
EUR_17_26194861_27194861	2	rs2302206	4_Tx	4_Tx	chr17:28585024-28585733;chr17:28585024-28585733	chr17:28571682-28572145:PIGS+ENST00000583631.1|PIGS+ENST00000577594.5|PIGS+ENST00000308360.8|PIGS+ENST00000268758.13|PIGS+ENST00000395346.6|PIGS+ENST00000582721.5|PIGS+ENST00000584080.5|PIGS+ENST00000584413.1|AC005726.4+ENST00000585189.1;chr17:28576850-28577469:ALDOC+ENST00000460201.6|ALDOC+ENST00000435638.5|ALDOC+ENST00000578590.1|ALDOC+ENST00000395319.7|ALDOC+ENST00000582381.1|ALDOC+ENST00000581807.5|ALDOC+ENST00000584086.5|ALDOC+ENST00000226253.9|ALDOC+ENST00000395321.6	NA	NA
EUR_17_26194861_27194861	2	rs28384494	1_TssA	1_TssA	chr17:28598882-28599809;chr17:28598882-28599809;chr17:28598882-28599809	chr17:28571682-28572145:PIGS+ENST00000583631.1|PIGS+ENST00000577594.5|PIGS+ENST00000308360.8|PIGS+ENST00000268758.13|PIGS+ENST00000395346.6|PIGS+ENST00000582721.5|PIGS+ENST00000584080.5|PIGS+ENST00000584413.1|AC005726.4+ENST00000585189.1;chr17:28576850-28577469:ALDOC+ENST00000460201.6|ALDOC+ENST00000435638.5|ALDOC+ENST00000578590.1|ALDOC+ENST00000395319.7|ALDOC+ENST00000582381.1|ALDOC+ENST00000581807.5|ALDOC+ENST00000584086.5|ALDOC+ENST00000226253.9|ALDOC+ENST00000395321.6;chr17:28613610-28614647:RSKR+ENST00000494272.6|RSKR+ENST00000461399.8|RSKR+ENST00000527918.6|RSKR+ENST00000301037.9|AC005726.1+ENST00000577790.1|RSKR+ENST00000527863.2|RSKR+ENST00000530121.5|AC005726.1+ENST00000481916.6|RSKR+ENST00000526073.5|AC005726.1+ENST00000531839.5|RSKR+ENST00000581199.5|AC005726.1+ENST00000584196.1|RSKR+ENST00000469832.7|RSKR+ENST00000525510.1|SPAG5-AS1+ENST00000584675.1	chr17:28598882-28599809	chr17:28571682-28572145:PIGS+ENST00000583631.1|PIGS+ENST00000577594.5|PIGS+ENST00000308360.8|PIGS+ENST00000268758.13|PIGS+ENST00000395346.6|PIGS+ENST00000582721.5|PIGS+ENST00000584080.5|PIGS+ENST00000584413.1|AC005726.4+ENST00000585189.1
EUR_17_26194861_27194861	2	rs9890687	5_TxWk	5_TxWk	NA	NA	NA	NA
EUR_17_26194861_27194861	2	rs16963468	5_TxWk	5_TxWk	chr17:28609279-28609688	chr17:28613610-28614647:RSKR+ENST00000494272.6|RSKR+ENST00000461399.8|RSKR+ENST00000527918.6|RSKR+ENST00000301037.9|AC005726.1+ENST00000577790.1|RSKR+ENST00000527863.2|RSKR+ENST00000530121.5|AC005726.1+ENST00000481916.6|RSKR+ENST00000526073.5|AC005726.1+ENST00000531839.5|RSKR+ENST00000581199.5|AC005726.1+ENST00000584196.1|RSKR+ENST00000469832.7|RSKR+ENST00000525510.1|SPAG5-AS1+ENST00000584675.1	NA	NA
EUR_17_26194861_27194861	2	rs2302205	6_EnhG	4_Tx	chr17:28619971-28620556	chr17:28613610-28614647:RSKR+ENST00000494272.6|RSKR+ENST00000461399.8|RSKR+ENST00000527918.6|RSKR+ENST00000301037.9|AC005726.1+ENST00000577790.1|RSKR+ENST00000527863.2|RSKR+ENST00000530121.5|AC005726.1+ENST00000481916.6|RSKR+ENST00000526073.5|AC005726.1+ENST00000531839.5|RSKR+ENST00000581199.5|AC005726.1+ENST00000584196.1|RSKR+ENST00000469832.7|RSKR+ENST00000525510.1|SPAG5-AS1+ENST00000584675.1	NA	NA
EUR_17_26194861_27194861	2	rs9915479	6_EnhG	4_Tx	chr17:28622853-28623211	chr17:28613610-28614647:RSKR+ENST00000494272.6|RSKR+ENST00000461399.8|RSKR+ENST00000527918.6|RSKR+ENST00000301037.9|AC005726.1+ENST00000577790.1|RSKR+ENST00000527863.2|RSKR+ENST00000530121.5|AC005726.1+ENST00000481916.6|RSKR+ENST00000526073.5|AC005726.1+ENST00000531839.5|RSKR+ENST00000581199.5|AC005726.1+ENST00000584196.1|RSKR+ENST00000469832.7|RSKR+ENST00000525510.1|SPAG5-AS1+ENST00000584675.1	NA	NA
EUR_17_26194861_27194861	2	rs12602520	6_EnhG	4_Tx	chr17:28627629-28628375	chr17:28613610-28614647:RSKR+ENST00000494272.6|RSKR+ENST00000461399.8|RSKR+ENST00000527918.6|RSKR+ENST00000301037.9|AC005726.1+ENST00000577790.1|RSKR+ENST00000527863.2|RSKR+ENST00000530121.5|AC005726.1+ENST00000481916.6|RSKR+ENST00000526073.5|AC005726.1+ENST00000531839.5|RSKR+ENST00000581199.5|AC005726.1+ENST00000584196.1|RSKR+ENST00000469832.7|RSKR+ENST00000525510.1|SPAG5-AS1+ENST00000584675.1	NA	NA
EUR_17_26194861_27194861	2	rs2302203	4_Tx	4_Tx	chr17:28639303-28639662	chr17:28722415-28723038:AC010761.2+ENST00000582718.1|RPL23A+ENST00000580755.1|SNORD42A+ENST00000459584.1|SNORD4B+ENST00000459083.1|SNORD4A+ENST00000459174.1	NA	NA
EUR_17_26194861_27194861	2	rs57577420	4_Tx	4_Tx	NA	NA	NA	NA
EUR_17_26194861_27194861	2	rs16964481	5_TxWk	4_Tx	NA	NA	NA	NA
EUR_17_26194861_27194861	2	rs34976342	4_Tx	4_Tx	NA	NA	NA	NA
EUR_17_26194861_27194861	2	rs188773775	4_Tx	4_Tx	NA	NA	NA	NA
EUR_17_26194861_27194861	2	rs112813847	4_Tx	4_Tx	NA	NA	NA	NA
EUR_17_26194861_27194861	2	rs112642640	4_Tx	4_Tx	NA	NA	NA	NA
EUR_17_26194861_27194861	2	rs66583794	4_Tx	4_Tx	NA	NA	NA	NA
EUR_17_26194861_27194861	2	rs9896098	4_Tx	4_Tx	NA	NA	NA	NA
EUR_17_26194861_27194861	2	rs57529153	4_Tx	4_Tx	chr17:28684100-28684636	chr17:28723039-28723716:AC010761.2+ENST00000582718.1|RPL23A+ENST00000580755.1|SNORD42A+ENST00000459584.1|SNORD4B+ENST00000459083.1|SNORD4A+ENST00000459174.1	NA	NA
EUR_17_26194861_27194861	2	rs16964503	4_Tx	4_Tx	NA	NA	NA	NA
EUR_17_26194861_27194861	2	rs28753762	4_Tx	4_Tx	chr17:28686980-28687419	chr17:28723039-28723716:AC010761.2+ENST00000582718.1|RPL23A+ENST00000580755.1|SNORD42A+ENST00000459584.1|SNORD4B+ENST00000459083.1|SNORD4A+ENST00000459174.1	NA	NA
EUR_17_26194861_27194861	2	rs28588628	4_Tx	4_Tx	NA	NA	NA	NA
EUR_17_26194861_27194861	2	rs28548383	4_Tx	4_Tx	NA	NA	NA	NA
EUR_17_26194861_27194861	2	rs9907186	4_Tx	4_Tx	NA	NA	NA	NA
EUR_17_26194861_27194861	2	rs61683151	4_Tx	4_Tx	NA	NA	NA	NA
EUR_17_26194861_27194861	2	rs9893008	5_TxWk	7_Enh	chr17:28705442-28706131;chr17:28705442-28706131;chr17:28705442-28706131	chr17:28710275-28712010:PROCA1+ENST00000422880.6|PROCA1+ENST00000578097.1|PROCA1+ENST00000579650.5|PROCA1+ENST00000439862.7|PROCA1+ENST00000473751.1|PROCA1+ENST00000581289.1|PROCA1+ENST00000301039.6;chr17:28722415-28723038:AC010761.2+ENST00000582718.1|RPL23A+ENST00000580755.1|SNORD42A+ENST00000459584.1|SNORD4B+ENST00000459083.1|SNORD4A+ENST00000459174.1;chr17:28723039-28723716:AC010761.2+ENST00000582718.1|RPL23A+ENST00000580755.1|SNORD42A+ENST00000459584.1|SNORD4B+ENST00000459083.1|SNORD4A+ENST00000459174.1	NA	NA
EUR_17_26194861_27194861	2	rs12601110	5_TxWk	5_TxWk	chr17:28708246-28708773	chr17:28723039-28723716:AC010761.2+ENST00000582718.1|RPL23A+ENST00000580755.1|SNORD42A+ENST00000459584.1|SNORD4B+ENST00000459083.1|SNORD4A+ENST00000459174.1	NA	NA
EUR_17_26194861_27194861	2	rs9900500	5_TxWk	5_TxWk	NA	NA	NA	NA
EUR_17_26194861_27194861	2	rs28647848	2_TssAFlnk	1_TssA	chr17:28710275-28712010;chr17:28710275-28712010;chr17:28710275-28712010;chr17:28710275-28712010	chr17:28717874-28718445:RAB34+ENST00000422279.6|RAB34+ENST00000483554.1|RAB34+ENST00000636154.2|RAB34+ENST00000636513.1|RAB34+ENST00000395243.7|RAB34+ENST00000636772.1|RAB34+ENST00000395245.9|RAB34+ENST00000436730.7|RAB34+ENST00000450529.5|RAB34+ENST00000625712.2|RAB34+ENST00000482688.5|RAB34+ENST00000419712.7|RAB34+ENST00000580843.6|RAB34+ENST00000583538.5|RAB34+ENST00000582934.1|RAB34+ENST00000415040.6|RAB34+ENST00000353676.9|RAB34+ENST00000453384.7|RAB34+ENST00000636534.2|RAB34+ENST00000430132.6|RAB34+ENST00000301043.10|RAB34+ENST00000412625.5;chr17:28722415-28723038:AC010761.2+ENST00000582718.1|RPL23A+ENST00000580755.1|SNORD42A+ENST00000459584.1|SNORD4B+ENST00000459083.1|SNORD4A+ENST00000459174.1;chr17:28723039-28723716:AC010761.2+ENST00000582718.1|RPL23A+ENST00000580755.1|SNORD42A+ENST00000459584.1|SNORD4B+ENST00000459083.1|SNORD4A+ENST00000459174.1;chr17:28726157-28727682:TLCD1+ENST00000581236.1|AC010761.1+ENST00000579671.5|AC010761.1+ENST00000584342.5|AC010761.1+ENST00000579060.5|TLCD1+ENST00000292090.8|TLCD1+ENST00000394933.7|AC010761.7+ENST00000587898.1|TLCD1+ENST00000580518.1|AC010761.1+ENST00000268766.11|AC010761.1+ENST00000543014.1|AC010761.1+ENST00000581000.1|AC010761.1+ENST00000593261.1	chr17:28710275-28712010	chr17:28717874-28718445:RAB34+ENST00000422279.6|RAB34+ENST00000483554.1|RAB34+ENST00000636154.2|RAB34+ENST00000636513.1|RAB34+ENST00000395243.7|RAB34+ENST00000636772.1|RAB34+ENST00000395245.9|RAB34+ENST00000436730.7|RAB34+ENST00000450529.5|RAB34+ENST00000625712.2|RAB34+ENST00000482688.5|RAB34+ENST00000419712.7|RAB34+ENST00000580843.6|RAB34+ENST00000583538.5|RAB34+ENST00000582934.1|RAB34+ENST00000415040.6|RAB34+ENST00000353676.9|RAB34+ENST00000453384.7|RAB34+ENST00000636534.2|RAB34+ENST00000430132.6|RAB34+ENST00000301043.10|RAB34+ENST00000412625.5
EUR_17_26194861_27194861	2	rs9913656	5_TxWk	5_TxWk	chr17:28712996-28713752	chr17:28710275-28712010:PROCA1+ENST00000422880.6|PROCA1+ENST00000578097.1|PROCA1+ENST00000579650.5|PROCA1+ENST00000439862.7|PROCA1+ENST00000473751.1|PROCA1+ENST00000581289.1|PROCA1+ENST00000301039.6	NA	NA
EUR_17_26194861_27194861	2	rs72847543	5_TxWk	4_Tx	chr17:28714064-28714488;chr17:28714064-28714488	chr17:28710275-28712010:PROCA1+ENST00000422880.6|PROCA1+ENST00000578097.1|PROCA1+ENST00000579650.5|PROCA1+ENST00000439862.7|PROCA1+ENST00000473751.1|PROCA1+ENST00000581289.1|PROCA1+ENST00000301039.6;chr17:28723039-28723716:AC010761.2+ENST00000582718.1|RPL23A+ENST00000580755.1|SNORD42A+ENST00000459584.1|SNORD4B+ENST00000459083.1|SNORD4A+ENST00000459174.1	chr17:28714064-28714488	chr17:28710275-28712010:PROCA1+ENST00000422880.6|PROCA1+ENST00000578097.1|PROCA1+ENST00000579650.5|PROCA1+ENST00000439862.7|PROCA1+ENST00000473751.1|PROCA1+ENST00000581289.1|PROCA1+ENST00000301039.6
EUR_17_26194861_27194861	2	rs61324630	5_TxWk	12_EnhBiv	chr17:28716049-28716633;chr17:28716049-28716633;chr17:28716049-28716633;chr17:28716049-28716633	chr17:28710275-28712010:PROCA1+ENST00000422880.6|PROCA1+ENST00000578097.1|PROCA1+ENST00000579650.5|PROCA1+ENST00000439862.7|PROCA1+ENST00000473751.1|PROCA1+ENST00000581289.1|PROCA1+ENST00000301039.6;chr17:28717874-28718445:RAB34+ENST00000422279.6|RAB34+ENST00000483554.1|RAB34+ENST00000636154.2|RAB34+ENST00000636513.1|RAB34+ENST00000395243.7|RAB34+ENST00000636772.1|RAB34+ENST00000395245.9|RAB34+ENST00000436730.7|RAB34+ENST00000450529.5|RAB34+ENST00000625712.2|RAB34+ENST00000482688.5|RAB34+ENST00000419712.7|RAB34+ENST00000580843.6|RAB34+ENST00000583538.5|RAB34+ENST00000582934.1|RAB34+ENST00000415040.6|RAB34+ENST00000353676.9|RAB34+ENST00000453384.7|RAB34+ENST00000636534.2|RAB34+ENST00000430132.6|RAB34+ENST00000301043.10|RAB34+ENST00000412625.5;chr17:28722415-28723038:AC010761.2+ENST00000582718.1|RPL23A+ENST00000580755.1|SNORD42A+ENST00000459584.1|SNORD4B+ENST00000459083.1|SNORD4A+ENST00000459174.1;chr17:28723039-28723716:AC010761.2+ENST00000582718.1|RPL23A+ENST00000580755.1|SNORD42A+ENST00000459584.1|SNORD4B+ENST00000459083.1|SNORD4A+ENST00000459174.1	chr17:28716049-28716633	chr17:28710275-28712010:PROCA1+ENST00000422880.6|PROCA1+ENST00000578097.1|PROCA1+ENST00000579650.5|PROCA1+ENST00000439862.7|PROCA1+ENST00000473751.1|PROCA1+ENST00000581289.1|PROCA1+ENST00000301039.6
EUR_17_26194861_27194861	2	rs7216105	3_TxFlnk	2_TssAFlnk	NA	NA	chr17:28721129-28721304	chr17:28720798-28721057:RPL23A+ENST00000355731.8|SNORD42B+ENST00000458893.1|RPL23A+ENST00000472628.1|RPL23A+ENST00000578181.1
EUR_17_26194861_27194861	2	rs138468122	6_EnhG	6_EnhG	NA	NA	NA	NA
EUR_17_26194861_27194861	2	rs2288595	7_Enh	7_Enh	chr17:28724761-28725408;chr17:28724761-28725408	chr17:28722415-28723038:AC010761.2+ENST00000582718.1|RPL23A+ENST00000580755.1|SNORD42A+ENST00000459584.1|SNORD4B+ENST00000459083.1|SNORD4A+ENST00000459174.1;chr17:28723039-28723716:AC010761.2+ENST00000582718.1|RPL23A+ENST00000580755.1|SNORD42A+ENST00000459584.1|SNORD4B+ENST00000459083.1|SNORD4A+ENST00000459174.1	chr17:28724761-28725408;chr17:28724761-28725408;chr17:28724761-28725408	chr17:28720798-28721057:RPL23A+ENST00000355731.8|SNORD42B+ENST00000458893.1|RPL23A+ENST00000472628.1|RPL23A+ENST00000578181.1;chr17:28722415-28723038:AC010761.2+ENST00000582718.1|RPL23A+ENST00000580755.1|SNORD42A+ENST00000459584.1|SNORD4B+ENST00000459083.1|SNORD4A+ENST00000459174.1;chr17:28723039-28723716:AC010761.2+ENST00000582718.1|RPL23A+ENST00000580755.1|SNORD42A+ENST00000459584.1|SNORD4B+ENST00000459083.1|SNORD4A+ENST00000459174.1
EUR_17_26194861_27194861	2	rs114349053	2_TssAFlnk	2_TssAFlnk	chr17:28726157-28727682;chr17:28726157-28727682;chr17:28726157-28727682;chr17:28726157-28727682	chr17:28613610-28614647:RSKR+ENST00000494272.6|RSKR+ENST00000461399.8|RSKR+ENST00000527918.6|RSKR+ENST00000301037.9|AC005726.1+ENST00000577790.1|RSKR+ENST00000527863.2|RSKR+ENST00000530121.5|AC005726.1+ENST00000481916.6|RSKR+ENST00000526073.5|AC005726.1+ENST00000531839.5|RSKR+ENST00000581199.5|AC005726.1+ENST00000584196.1|RSKR+ENST00000469832.7|RSKR+ENST00000525510.1|SPAG5-AS1+ENST00000584675.1;chr17:28722415-28723038:AC010761.2+ENST00000582718.1|RPL23A+ENST00000580755.1|SNORD42A+ENST00000459584.1|SNORD4B+ENST00000459083.1|SNORD4A+ENST00000459174.1;chr17:28723039-28723716:AC010761.2+ENST00000582718.1|RPL23A+ENST00000580755.1|SNORD42A+ENST00000459584.1|SNORD4B+ENST00000459083.1|SNORD4A+ENST00000459174.1;chr17:28727858-28728830:TLCD1+ENST00000394933.7|TLCD1+ENST00000580518.1|AC010761.1+ENST00000268766.11|AC010761.1+ENST00000543014.1|AC010761.1+ENST00000581000.1|AC010761.1+ENST00000593261.1	NA	NA
EUR_17_26194861_27194861	2	rs58413281	2_TssAFlnk	2_TssAFlnk	chr17:28727858-28728830;chr17:28727858-28728830;chr17:28727858-28728830;chr17:28727858-28728830;chr17:28727858-28728830;chr17:28727858-28728830;chr17:28727858-28728830;chr17:28727858-28728830	chr17:28613610-28614647:RSKR+ENST00000494272.6|RSKR+ENST00000461399.8|RSKR+ENST00000527918.6|RSKR+ENST00000301037.9|AC005726.1+ENST00000577790.1|RSKR+ENST00000527863.2|RSKR+ENST00000530121.5|AC005726.1+ENST00000481916.6|RSKR+ENST00000526073.5|AC005726.1+ENST00000531839.5|RSKR+ENST00000581199.5|AC005726.1+ENST00000584196.1|RSKR+ENST00000469832.7|RSKR+ENST00000525510.1|SPAG5-AS1+ENST00000584675.1;chr17:28722415-28723038:AC010761.2+ENST00000582718.1|RPL23A+ENST00000580755.1|SNORD42A+ENST00000459584.1|SNORD4B+ENST00000459083.1|SNORD4A+ENST00000459174.1;chr17:28723039-28723716:AC010761.2+ENST00000582718.1|RPL23A+ENST00000580755.1|SNORD42A+ENST00000459584.1|SNORD4B+ENST00000459083.1|SNORD4A+ENST00000459174.1;chr17:28726157-28727682:TLCD1+ENST00000581236.1|AC010761.1+ENST00000579671.5|AC010761.1+ENST00000584342.5|AC010761.1+ENST00000579060.5|TLCD1+ENST00000292090.8|TLCD1+ENST00000394933.7|AC010761.7+ENST00000587898.1|TLCD1+ENST00000580518.1|AC010761.1+ENST00000268766.11|AC010761.1+ENST00000543014.1|AC010761.1+ENST00000581000.1|AC010761.1+ENST00000593261.1;chr17:28743854-28744699:AC010761.3+ENST00000584779.1|AC010761.3+ENST00000582536.1|TRAF4+ENST00000618771.1|TRAF4+ENST00000262395.10|TRAF4+ENST00000478021.1|TRAF4+ENST00000461195.5|TRAF4+ENST00000498540.2|TRAF4+ENST00000422344.5|TRAF4+ENST00000586813.5|TRAF4+ENST00000444415.7|TRAF4+ENST00000394925.5|TRAF4+ENST00000262396.10|TRAF4+ENST00000475329.5;chr17:28860995-28861812:MIR451B+ENST00000636285.1|MIR451A+ENST00000385059.1|MIR144+ENST00000384886.3|MIR4732+ENST00000581873.1|AC024267.1+ENST00000582320.2;chr17:28897373-28897960:FLOT2+ENST00000593158.1|FLOT2+ENST00000586827.6|FLOT2+ENST00000394906.6|FLOT2+ENST00000585169.5|FLOT2+ENST00000577789.5|FLOT2+ENST00000580805.5|FLOT2+ENST00000582174.5|FLOT2+ENST00000394908.9|AC024267.6+ENST00000580603.2|AC024267.6+ENST00000579187.1;chr17:28903011-28903319:DHRS13+ENST00000581759.1|DHRS13+ENST00000426464.2|DHRS13+ENST00000394901.7|DHRS13+ENST00000378895.9	NA	NA
EUR_17_26194861_27194861	2	rs7224640	2_TssAFlnk	2_TssAFlnk	chr17:28727858-28728830;chr17:28727858-28728830;chr17:28727858-28728830;chr17:28727858-28728830;chr17:28727858-28728830;chr17:28727858-28728830;chr17:28727858-28728830;chr17:28727858-28728830	chr17:28613610-28614647:RSKR+ENST00000494272.6|RSKR+ENST00000461399.8|RSKR+ENST00000527918.6|RSKR+ENST00000301037.9|AC005726.1+ENST00000577790.1|RSKR+ENST00000527863.2|RSKR+ENST00000530121.5|AC005726.1+ENST00000481916.6|RSKR+ENST00000526073.5|AC005726.1+ENST00000531839.5|RSKR+ENST00000581199.5|AC005726.1+ENST00000584196.1|RSKR+ENST00000469832.7|RSKR+ENST00000525510.1|SPAG5-AS1+ENST00000584675.1;chr17:28722415-28723038:AC010761.2+ENST00000582718.1|RPL23A+ENST00000580755.1|SNORD42A+ENST00000459584.1|SNORD4B+ENST00000459083.1|SNORD4A+ENST00000459174.1;chr17:28723039-28723716:AC010761.2+ENST00000582718.1|RPL23A+ENST00000580755.1|SNORD42A+ENST00000459584.1|SNORD4B+ENST00000459083.1|SNORD4A+ENST00000459174.1;chr17:28726157-28727682:TLCD1+ENST00000581236.1|AC010761.1+ENST00000579671.5|AC010761.1+ENST00000584342.5|AC010761.1+ENST00000579060.5|TLCD1+ENST00000292090.8|TLCD1+ENST00000394933.7|AC010761.7+ENST00000587898.1|TLCD1+ENST00000580518.1|AC010761.1+ENST00000268766.11|AC010761.1+ENST00000543014.1|AC010761.1+ENST00000581000.1|AC010761.1+ENST00000593261.1;chr17:28743854-28744699:AC010761.3+ENST00000584779.1|AC010761.3+ENST00000582536.1|TRAF4+ENST00000618771.1|TRAF4+ENST00000262395.10|TRAF4+ENST00000478021.1|TRAF4+ENST00000461195.5|TRAF4+ENST00000498540.2|TRAF4+ENST00000422344.5|TRAF4+ENST00000586813.5|TRAF4+ENST00000444415.7|TRAF4+ENST00000394925.5|TRAF4+ENST00000262396.10|TRAF4+ENST00000475329.5;chr17:28860995-28861812:MIR451B+ENST00000636285.1|MIR451A+ENST00000385059.1|MIR144+ENST00000384886.3|MIR4732+ENST00000581873.1|AC024267.1+ENST00000582320.2;chr17:28897373-28897960:FLOT2+ENST00000593158.1|FLOT2+ENST00000586827.6|FLOT2+ENST00000394906.6|FLOT2+ENST00000585169.5|FLOT2+ENST00000577789.5|FLOT2+ENST00000580805.5|FLOT2+ENST00000582174.5|FLOT2+ENST00000394908.9|AC024267.6+ENST00000580603.2|AC024267.6+ENST00000579187.1;chr17:28903011-28903319:DHRS13+ENST00000581759.1|DHRS13+ENST00000426464.2|DHRS13+ENST00000394901.7|DHRS13+ENST00000378895.9	NA	NA
EUR_17_26194861_27194861	2	rs7211214	2_TssAFlnk	2_TssAFlnk	chr17:28728831-28729418	chr17:28723039-28723716:AC010761.2+ENST00000582718.1|RPL23A+ENST00000580755.1|SNORD42A+ENST00000459584.1|SNORD4B+ENST00000459083.1|SNORD4A+ENST00000459174.1	NA	NA
EUR_17_26194861_27194861	2	rs7211220	2_TssAFlnk	2_TssAFlnk	chr17:28728831-28729418	chr17:28723039-28723716:AC010761.2+ENST00000582718.1|RPL23A+ENST00000580755.1|SNORD42A+ENST00000459584.1|SNORD4B+ENST00000459083.1|SNORD4A+ENST00000459174.1	NA	NA
EUR_17_26194861_27194861	2	rs9904031	5_TxWk	15_Quies	NA	NA	NA	NA
EUR_17_26194861_27194861	2	rs9911086	5_TxWk	15_Quies	NA	NA	NA	NA
EUR_17_26194861_27194861	2	rs148656691	5_TxWk	15_Quies	NA	NA	NA	NA
EUR_17_26194861_27194861	2	rs3809797	5_TxWk	15_Quies	chr17:28737329-28739512;chr17:28737329-28739512;chr17:28737329-28739512	chr17:28722415-28723038:AC010761.2+ENST00000582718.1|RPL23A+ENST00000580755.1|SNORD42A+ENST00000459584.1|SNORD4B+ENST00000459083.1|SNORD4A+ENST00000459174.1;chr17:28723039-28723716:AC010761.2+ENST00000582718.1|RPL23A+ENST00000580755.1|SNORD42A+ENST00000459584.1|SNORD4B+ENST00000459083.1|SNORD4A+ENST00000459174.1;chr17:28727858-28728830:TLCD1+ENST00000394933.7|TLCD1+ENST00000580518.1|AC010761.1+ENST00000268766.11|AC010761.1+ENST00000543014.1|AC010761.1+ENST00000581000.1|AC010761.1+ENST00000593261.1	NA	NA
EUR_17_27486702_28486702	2	rs34085419	4_Tx	5_TxWk	NA	NA	NA	NA
EUR_17_27486702_28486702	2	rs56267272	6_EnhG	4_Tx	NA	NA	NA	NA
EUR_17_27486702_28486702	2	rs12452857	6_EnhG	4_Tx	NA	NA	NA	NA
EUR_17_27486702_28486702	2	rs34793834	15_Quies	15_Quies	NA	NA	NA	NA
EUR_17_27486702_28486702	2	rs797953	15_Quies	15_Quies	NA	NA	NA	NA
EUR_17_27486702_28486702	1	rs56336338	15_Quies	15_Quies	NA	NA	NA	NA
EUR_17_27486702_28486702	1	rs56853305	15_Quies	15_Quies	NA	NA	NA	NA
EUR_17_28897852_29897852	1	rs12945088	15_Quies	15_Quies	NA	NA	NA	NA
EUR_17_28897852_29897852	1	rs12945708	15_Quies	15_Quies	NA	NA	NA	NA
EUR_17_28897852_29897852	1	rs4795571	15_Quies	15_Quies	NA	NA	NA	NA
EUR_17_28897852_29897852	1	rs11080141	15_Quies	15_Quies	NA	NA	NA	NA
EUR_17_28897852_29897852	1	rs8069051	15_Quies	15_Quies	chr17:31075407-31076535	chr17:31093791-31094584:MIR4733+ENST00000578268.1|NF1+ENST00000356175.7|NF1+ENST00000487476.5|NF1+ENST00000358273.8|NF1+ENST00000431387.8|NF1+ENST00000579081.5	NA	NA
EUR_17_28897852_29897852	1	rs8076441	15_Quies	15_Quies	chr17:31078226-31078973	chr17:31093791-31094584:MIR4733+ENST00000578268.1|NF1+ENST00000356175.7|NF1+ENST00000487476.5|NF1+ENST00000358273.8|NF1+ENST00000431387.8|NF1+ENST00000579081.5	NA	NA
EUR_17_28897852_29897852	1	rs12603838	15_Quies	15_Quies	NA	NA	NA	NA
EUR_17_28897852_29897852	1	rs2952987	15_Quies	15_Quies	NA	NA	NA	NA
EUR_17_28897852_29897852	1	rs2940181	15_Quies	15_Quies	NA	NA	NA	NA
EUR_17_28897852_29897852	1	rs2940182	15_Quies	15_Quies	NA	NA	NA	NA
EUR_17_28897852_29897852	1	rs2953011	15_Quies	15_Quies	NA	NA	NA	NA
EUR_17_28897852_29897852	1	rs2008998	15_Quies	15_Quies	NA	NA	NA	NA
EUR_17_28897852_29897852	1	rs2952996	15_Quies	15_Quies	NA	NA	NA	NA
EUR_17_28897852_29897852	1	rs2952997	15_Quies	15_Quies	NA	NA	NA	NA
EUR_17_28897852_29897852	1	rs2940183	15_Quies	15_Quies	chr17:31089400-31090020	chr17:31093791-31094584:MIR4733+ENST00000578268.1|NF1+ENST00000356175.7|NF1+ENST00000487476.5|NF1+ENST00000358273.8|NF1+ENST00000431387.8|NF1+ENST00000579081.5	chr17:31089400-31090020	chr17:31093791-31094584:MIR4733+ENST00000578268.1|NF1+ENST00000356175.7|NF1+ENST00000487476.5|NF1+ENST00000358273.8|NF1+ENST00000431387.8|NF1+ENST00000579081.5
EUR_17_28897852_29897852	1	rs2952998	15_Quies	15_Quies	NA	NA	NA	NA
EUR_17_28897852_29897852	1	rs2952994	2_TssAFlnk	2_TssAFlnk	chr17:31094971-31096289	chr17:31093791-31094584:MIR4733+ENST00000578268.1|NF1+ENST00000356175.7|NF1+ENST00000487476.5|NF1+ENST00000358273.8|NF1+ENST00000431387.8|NF1+ENST00000579081.5	NA	NA
EUR_17_28897852_29897852	1	rs2940184	2_TssAFlnk	2_TssAFlnk	chr17:31094971-31096289	chr17:31093791-31094584:MIR4733+ENST00000578268.1|NF1+ENST00000356175.7|NF1+ENST00000487476.5|NF1+ENST00000358273.8|NF1+ENST00000431387.8|NF1+ENST00000579081.5	NA	NA
EUR_17_28897852_29897852	1	rs1123232	5_TxWk	5_TxWk	chr17:31096290-31097030	chr17:31093791-31094584:MIR4733+ENST00000578268.1|NF1+ENST00000356175.7|NF1+ENST00000487476.5|NF1+ENST00000358273.8|NF1+ENST00000431387.8|NF1+ENST00000579081.5	NA	NA
EUR_17_28897852_29897852	1	rs34941185	5_TxWk	5_TxWk	NA	NA	NA	NA
EUR_17_28897852_29897852	1	rs4494610	5_TxWk	15_Quies	NA	NA	NA	NA
EUR_17_28897852_29897852	1	rs12940474	5_TxWk	15_Quies	NA	NA	NA	NA
EUR_17_28897852_29897852	1	rs12939815	5_TxWk	15_Quies	chr17:31103746-31104474	chr17:31093791-31094584:MIR4733+ENST00000578268.1|NF1+ENST00000356175.7|NF1+ENST00000487476.5|NF1+ENST00000358273.8|NF1+ENST00000431387.8|NF1+ENST00000579081.5	NA	NA
EUR_17_28897852_29897852	1	rs12950236	5_TxWk	15_Quies	chr17:31103746-31104474	chr17:31093791-31094584:MIR4733+ENST00000578268.1|NF1+ENST00000356175.7|NF1+ENST00000487476.5|NF1+ENST00000358273.8|NF1+ENST00000431387.8|NF1+ENST00000579081.5	NA	NA
EUR_17_28897852_29897852	1	rs2001287	5_TxWk	15_Quies	NA	NA	NA	NA
EUR_17_28897852_29897852	1	rs12952975	5_TxWk	15_Quies	NA	NA	NA	NA
EUR_17_28897852_29897852	1	rs4435317	5_TxWk	15_Quies	NA	NA	NA	NA
EUR_17_28897852_29897852	1	rs4263003	5_TxWk	15_Quies	NA	NA	NA	NA
EUR_17_28897852_29897852	1	rs4559963	5_TxWk	15_Quies	NA	NA	NA	NA
EUR_17_28897852_29897852	1	rs7503395	5_TxWk	15_Quies	NA	NA	NA	NA
EUR_17_28897852_29897852	1	rs4541129	15_Quies	15_Quies	NA	NA	NA	NA
EUR_17_28897852_29897852	1	rs12948444	15_Quies	15_Quies	NA	NA	NA	NA
EUR_17_28897852_29897852	1	rs4795573	15_Quies	15_Quies	NA	NA	NA	NA
EUR_17_28897852_29897852	1	rs8068221	15_Quies	15_Quies	NA	NA	NA	NA
EUR_17_28897852_29897852	1	rs11870097	15_Quies	15_Quies	NA	NA	NA	NA
EUR_17_28897852_29897852	1	rs7220268	15_Quies	15_Quies	NA	NA	NA	NA
EUR_17_28897852_29897852	1	rs4795575	15_Quies	15_Quies	NA	NA	NA	NA
EUR_17_28897852_29897852	1	rs7212264	7_Enh	15_Quies	NA	NA	NA	NA
EUR_17_28897852_29897852	1	rs12939853	7_Enh	15_Quies	NA	NA	NA	NA
EUR_17_28897852_29897852	1	rs4795577	5_TxWk	15_Quies	chr17:31129493-31130915	chr17:31093791-31094584:MIR4733+ENST00000578268.1|NF1+ENST00000356175.7|NF1+ENST00000487476.5|NF1+ENST00000358273.8|NF1+ENST00000431387.8|NF1+ENST00000579081.5	NA	NA
EUR_17_28897852_29897852	1	rs4795579	5_TxWk	5_TxWk	NA	NA	NA	NA
EUR_17_28897852_29897852	1	rs12949230	5_TxWk	5_TxWk	NA	NA	NA	NA
EUR_17_28897852_29897852	1	rs12943659	5_TxWk	5_TxWk	NA	NA	NA	NA
EUR_17_28897852_29897852	1	rs7212904	5_TxWk	5_TxWk	NA	NA	NA	NA
EUR_17_28897852_29897852	1	rs12939969	5_TxWk	5_TxWk	NA	NA	NA	NA
EUR_17_28897852_29897852	1	rs12603885	4_Tx	5_TxWk	NA	NA	NA	NA
EUR_17_37470365_38470365	2	rs4516267	5_TxWk	5_TxWk	NA	NA	NA	NA
EUR_17_37470365_38470365	2	rs147050998	5_TxWk	5_TxWk	NA	NA	NA	NA
EUR_17_37470365_38470365	2	rs9891892	5_TxWk	15_Quies	NA	NA	NA	NA
EUR_17_37470365_38470365	2	rs7503081	5_TxWk	15_Quies	NA	NA	NA	NA
EUR_17_37470365_38470365	2	rs9944459	5_TxWk	15_Quies	NA	NA	NA	NA
EUR_17_37470365_38470365	2	rs6503500	5_TxWk	15_Quies	NA	NA	NA	NA
EUR_17_37470365_38470365	2	rs146781981	5_TxWk	15_Quies	NA	NA	NA	NA
EUR_17_37470365_38470365	2	rs373459672	5_TxWk	15_Quies	NA	NA	NA	NA
EUR_17_37470365_38470365	2	rs9912212	5_TxWk	15_Quies	NA	NA	NA	NA
EUR_17_37470365_38470365	2	rs28482878	5_TxWk	5_TxWk	NA	NA	NA	NA
EUR_17_37470365_38470365	2	rs9909304	5_TxWk	5_TxWk	NA	NA	NA	NA
EUR_17_37470365_38470365	2	rs72070238	5_TxWk	5_TxWk	NA	NA	NA	NA
EUR_17_37470365_38470365	2	rs9912310	5_TxWk	5_TxWk	NA	NA	NA	NA
EUR_17_37470365_38470365	2	rs1971663	5_TxWk	5_TxWk	NA	NA	NA	NA
EUR_17_37470365_38470365	2	rs8071300	7_Enh	5_TxWk	NA	NA	NA	NA
EUR_17_37470365_38470365	2	rs4287601	5_TxWk	5_TxWk	NA	NA	NA	NA
EUR_17_37470365_38470365	2	rs2338799	5_TxWk	5_TxWk	NA	NA	NA	NA
EUR_17_37470365_38470365	2	rs6503504	7_Enh	5_TxWk	NA	NA	NA	NA
EUR_17_37470365_38470365	2	rs11871813	15_Quies	5_TxWk	NA	NA	NA	NA
EUR_17_37470365_38470365	2	rs8078599	15_Quies	5_TxWk	NA	NA	NA	NA
EUR_17_37470365_38470365	2	rs9908131	15_Quies	7_Enh	NA	NA	NA	NA
EUR_17_37470365_38470365	2	rs7215983	15_Quies	5_TxWk	NA	NA	NA	NA
EUR_17_37470365_38470365	2	rs7212621	15_Quies	5_TxWk	NA	NA	NA	NA
EUR_17_37470365_38470365	2	rs4794808	15_Quies	5_TxWk	NA	NA	NA	NA
EUR_17_37470365_38470365	2	rs28799952	15_Quies	5_TxWk	NA	NA	NA	NA
EUR_17_37470365_38470365	2	rs541524196	15_Quies	5_TxWk	NA	NA	NA	NA
EUR_17_37470365_38470365	2	rs7221117	15_Quies	5_TxWk	NA	NA	NA	NA
EUR_17_37470365_38470365	2	rs9899069	5_TxWk	5_TxWk	NA	NA	NA	NA
EUR_17_37470365_38470365	2	rs7208487	5_TxWk	5_TxWk	NA	NA	NA	NA
EUR_17_37470365_38470365	2	rs9906612	5_TxWk	5_TxWk	NA	NA	NA	NA
EUR_17_37470365_38470365	2	rs9892675	5_TxWk	5_TxWk	NA	NA	NA	NA
EUR_17_37470365_38470365	2	rs4795358	4_Tx	4_Tx	NA	NA	NA	NA
EUR_17_37470365_38470365	2	rs7208252	4_Tx	4_Tx	NA	NA	NA	NA
EUR_17_37470365_38470365	2	rs9646419	4_Tx	4_Tx	NA	NA	NA	NA
EUR_17_37470365_38470365	2	rs11078899	4_Tx	4_Tx	NA	NA	NA	NA
EUR_17_37470365_38470365	2	rs7212218	4_Tx	4_Tx	NA	NA	chr17:39442390-39442650	chr12:9324231-9324623:NA
EUR_17_37470365_38470365	2	rs12150047	4_Tx	4_Tx	NA	NA	NA	NA
EUR_17_37470365_38470365	2	rs7218944	4_Tx	4_Tx	NA	NA	NA	NA
EUR_17_37470365_38470365	2	rs4795367	7_Enh	15_Quies	chr17:39452506-39452941	chr17:39461373-39462372:CDK12+ENST00000584632.5|CDK12+ENST00000430627.6|CDK12+ENST00000447079.4	NA	NA
EUR_17_37470365_38470365	2	rs8067511	7_Enh	15_Quies	NA	NA	NA	NA
EUR_17_37470365_38470365	2	rs12938099	5_TxWk	15_Quies	NA	NA	NA	NA
EUR_17_37470365_38470365	2	rs8074855	5_TxWk	15_Quies	NA	NA	NA	NA
EUR_17_37470365_38470365	2	rs9747983	5_TxWk	5_TxWk	NA	NA	NA	NA
EUR_17_37470365_38470365	2	rs12941418	4_Tx	4_Tx	chr17:39471798-39472449	chr17:39461373-39462372:CDK12+ENST00000584632.5|CDK12+ENST00000430627.6|CDK12+ENST00000447079.4	NA	NA
EUR_17_37470365_38470365	2	rs200114122	4_Tx	5_TxWk	NA	NA	NA	NA
EUR_17_37470365_38470365	2	rs8074276	4_Tx	4_Tx	NA	NA	NA	NA
EUR_17_37470365_38470365	2	rs4591174	4_Tx	4_Tx	NA	NA	NA	NA
EUR_17_37470365_38470365	2	rs4795375	4_Tx	4_Tx	NA	NA	NA	NA
EUR_17_37470365_38470365	2	rs12937013	4_Tx	4_Tx	NA	NA	NA	NA
EUR_17_37470365_38470365	2	rs8081528	4_Tx	4_Tx	NA	NA	NA	NA
EUR_17_37470365_38470365	2	rs4795379	4_Tx	4_Tx	NA	NA	NA	NA
EUR_17_37470365_38470365	2	rs8069074	4_Tx	4_Tx	NA	NA	NA	NA
EUR_17_37470365_38470365	2	rs1054488	4_Tx	5_TxWk	NA	NA	NA	NA
EUR_17_37470365_38470365	2	rs8073248	5_TxWk	15_Quies	NA	NA	NA	NA
EUR_17_37470365_38470365	2	rs11657058	7_Enh	5_TxWk	NA	NA	NA	NA
EUR_17_37470365_38470365	2	rs11657153	7_Enh	5_TxWk	NA	NA	NA	NA
EUR_17_37470365_38470365	2	rs4332770	4_Tx	6_EnhG	chr17:39548042-39549926	chr17:39461373-39462372:CDK12+ENST00000584632.5|CDK12+ENST00000430627.6|CDK12+ENST00000447079.4	chr17:39548042-39549926;chr17:39548042-39549926;chr17:39548042-39549926;chr17:39548042-39549926	chr17:39550805-39551322:CDK12+ENST00000558240.1;chr17:39597956-39598639:NA;chr17:39626123-39627415:PPP1R1B+ENST00000580825.5|PPP1R1B+ENST00000582680.5|PPP1R1B+ENST00000254079.9|PPP1R1B+ENST00000579000.5|PPP1R1B+ENST00000394265.5|PPP1R1B+ENST00000394267.2|PPP1R1B+ENST00000580772.1;chr17:39687416-39688265:ERBB2+ENST00000584601.5|PGAP3+ENST00000584620.5|PGAP3+ENST00000582276.1|PGAP3+ENST00000300658.9|PGAP3+ENST00000429199.6|PGAP3+ENST00000378011.8|PGAP3+ENST00000309862.10|PGAP3+ENST00000579146.5|ERBB2+ENST00000584014.5|ERBB2+ENST00000578199.5
EUR_17_37470365_38470365	2	rs12947506	4_Tx	4_Tx	NA	NA	NA	NA
EUR_17_37470365_38470365	2	rs7503377	4_Tx	4_Tx	NA	NA	NA	NA
EUR_17_37470365_38470365	2	rs11078914	4_Tx	4_Tx	NA	NA	chr17:39553836-39554386	chr17:39550805-39551322:CDK12+ENST00000558240.1
EUR_17_37470365_38470365	2	rs12941619	4_Tx	4_Tx	NA	NA	NA	NA
EUR_17_37470365_38470365	2	rs6503520	4_Tx	4_Tx	NA	NA	NA	NA
EUR_17_37470365_38470365	2	rs6503521	4_Tx	4_Tx	NA	NA	chr17:39559177-39559614	chr17:39550805-39551322:CDK12+ENST00000558240.1
EUR_17_37470365_38470365	2	rs4239223	4_Tx	4_Tx	NA	NA	NA	NA
EUR_17_37470365_38470365	2	rs4488484	4_Tx	4_Tx	NA	NA	NA	NA
EUR_17_37470365_38470365	2	rs10546767	4_Tx	6_EnhG	NA	NA	chr17:39569235-39569648;chr17:39569235-39569648	chr17:39548042-39549926:CDK12+ENST00000559545.5|CDK12+ENST00000585161.1|CDK12+ENST00000558240.1;chr17:39550805-39551322:CDK12+ENST00000558240.1
EUR_17_37470365_38470365	2	rs903507	4_Tx	5_TxWk	NA	NA	NA	NA
EUR_17_37470365_38470365	2	rs10541131	4_Tx	5_TxWk	NA	NA	chr17:39570415-39570770	chr17:39548042-39549926:CDK12+ENST00000559545.5|CDK12+ENST00000585161.1|CDK12+ENST00000558240.1
EUR_17_37470365_38470365	2	rs8075737	4_Tx	5_TxWk	NA	NA	NA	NA
EUR_17_37470365_38470365	2	rs8182252	4_Tx	5_TxWk	NA	NA	chr17:39571451-39572581	chr17:39550805-39551322:CDK12+ENST00000558240.1
EUR_17_37470365_38470365	2	rs1874226	7_Enh	7_Enh	NA	NA	NA	NA
EUR_17_37470365_38470365	2	rs4795385	5_TxWk	14_ReprPCWk	NA	NA	NA	NA
EUR_17_37470365_38470365	2	rs12942391	5_TxWk	14_ReprPCWk	NA	NA	NA	NA
EUR_17_37470365_38470365	2	rs439537	7_Enh	14_ReprPCWk	NA	NA	NA	NA
EUR_17_37470365_38470365	2	rs1877030	15_Quies	14_ReprPCWk	NA	NA	NA	NA
EUR_17_37470365_38470365	2	rs34811772	15_Quies	14_ReprPCWk	NA	NA	NA	NA
EUR_17_37470365_38470365	2	rs12453198	15_Quies	14_ReprPCWk	NA	NA	NA	NA
EUR_17_37470365_38470365	2	rs12951665	15_Quies	14_ReprPCWk	NA	NA	NA	NA
EUR_17_37470365_38470365	2	rs9903269	15_Quies	14_ReprPCWk	NA	NA	NA	NA
EUR_17_37470365_38470365	2	rs9909875	15_Quies	14_ReprPCWk	NA	NA	NA	NA
EUR_17_37470365_38470365	2	rs11654954	15_Quies	14_ReprPCWk	NA	NA	NA	NA
EUR_17_37470365_38470365	1	rs12943633	15_Quies	14_ReprPCWk	chr17:39813826-39814214	chr17:39863644-39864245:IKZF3+ENST00000351680.7|IKZF3+ENST00000346243.7|IKZF3+ENST00000350532.7|IKZF3+ENST00000467757.5|IKZF3+ENST00000439016.2|IKZF3+ENST00000377944.7|IKZF3+ENST00000377945.7|IKZF3+ENST00000535189.5|IKZF3+ENST00000623724.3|IKZF3+ENST00000293068.9|IKZF3+ENST00000348427.7|IKZF3+ENST00000377958.6|IKZF3+ENST00000377952.6|IKZF3+ENST00000439167.6|IKZF3+ENST00000394189.6|IKZF3+ENST00000346872.8	NA	NA
EUR_17_40046652_41046652	1	rs9908237	4_Tx	4_Tx	chr17:42303496-42304014	chr17:42287117-42287693:STAT5A+ENST00000345506.8|STAT5A+ENST00000590949.5|STAT5A+ENST00000546010.6|STAT5A+ENST00000590726.6|STAT5A+ENST00000469124.1|STAT5A+ENST00000444283.5|STAT5A+ENST00000588868.5	NA	NA
EUR_17_40046652_41046652	1	rs744166	6_EnhG	7_Enh	chr17:42361861-42362475	chr17:42494544-42495462:MIR548AT+ENST00000578714.1|AC107993.1+ENST00000591343.1	NA	NA
EUR_17_40046652_41046652	1	rs17885629	5_TxWk	5_TxWk	NA	NA	NA	NA
EUR_17_40046652_41046652	1	rs12949918	7_Enh	5_TxWk	NA	NA	NA	NA
EUR_17_40046652_41046652	1	rs12942547	5_TxWk	5_TxWk	NA	NA	NA	NA
EUR_17_40046652_41046652	1	rs62075782	2_TssAFlnk	5_TxWk	NA	NA	NA	NA
EUR_17_40046652_41046652	1	rs2354155	15_Quies	15_Quies	NA	NA	NA	NA
EUR_17_45150196_46150196	1	rs7210801	2_TssAFlnk	5_TxWk	NA	NA	NA	NA
EUR_17_45150196_46150196	1	rs7226079	2_TssAFlnk	5_TxWk	NA	NA	NA	NA
EUR_17_45150196_46150196	1	rs7405889	15_Quies	15_Quies	NA	NA	NA	NA
EUR_17_45150196_46150196	1	rs146217891	15_Quies	15_Quies	NA	NA	NA	NA
EUR_17_45150196_46150196	1	rs9903898	15_Quies	15_Quies	NA	NA	NA	NA
EUR_17_45150196_46150196	1	rs55864353	15_Quies	15_Quies	NA	NA	NA	NA
EUR_17_45150196_46150196	1	rs12602134	15_Quies	15_Quies	NA	NA	NA	NA
EUR_17_45150196_46150196	1	rs7350906	15_Quies	15_Quies	NA	NA	NA	NA
EUR_17_45150196_46150196	1	rs7222851	15_Quies	15_Quies	NA	NA	NA	NA
EUR_17_45150196_46150196	1	rs10048173	15_Quies	15_Quies	NA	NA	NA	NA
EUR_17_45150196_46150196	1	rs8067286	15_Quies	15_Quies	NA	NA	NA	NA
EUR_17_45150196_46150196	1	rs62073965	15_Quies	15_Quies	NA	NA	NA	NA
EUR_17_45150196_46150196	1	rs62073966	15_Quies	15_Quies	NA	NA	NA	NA
EUR_17_45150196_46150196	1	rs8077485	1_TssA	1_TssA	NA	NA	NA	NA
EUR_17_45150196_46150196	1	rs8079821	5_TxWk	5_TxWk	NA	NA	NA	NA
EUR_17_45150196_46150196	1	rs7219173	5_TxWk	5_TxWk	NA	NA	NA	NA
EUR_17_45150196_46150196	1	rs11869730	5_TxWk	5_TxWk	NA	NA	NA	NA
EUR_17_45150196_46150196	1	rs78551919	5_TxWk	5_TxWk	NA	NA	NA	NA
EUR_17_45150196_46150196	1	rs7209422	4_Tx	5_TxWk	NA	NA	NA	NA
EUR_17_45150196_46150196	1	rs8065099	5_TxWk	5_TxWk	NA	NA	NA	NA
EUR_17_45150196_46150196	1	rs34609599	5_TxWk	5_TxWk	NA	NA	NA	NA
EUR_17_45150196_46150196	1	rs11868058	5_TxWk	5_TxWk	NA	NA	NA	NA
EUR_17_45150196_46150196	1	rs7210472	5_TxWk	5_TxWk	NA	NA	NA	NA
EUR_17_45150196_46150196	1	rs12603290	5_TxWk	5_TxWk	NA	NA	NA	NA
EUR_17_45150196_46150196	1	rs8077106	5_TxWk	5_TxWk	NA	NA	NA	NA
EUR_17_45150196_46150196	1	rs8081717	5_TxWk	5_TxWk	NA	NA	NA	NA
EUR_17_45150196_46150196	1	rs10445374	5_TxWk	5_TxWk	NA	NA	NA	NA
EUR_17_45150196_46150196	1	rs62074014	4_Tx	4_Tx	NA	NA	NA	NA
EUR_17_45150196_46150196	1	rs8072100	4_Tx	4_Tx	NA	NA	NA	NA
EUR_17_45150196_46150196	1	rs3065062	4_Tx	4_Tx	NA	NA	NA	NA
EUR_17_45150196_46150196	1	rs7220935	5_TxWk	5_TxWk	NA	NA	NA	NA
EUR_17_45150196_46150196	1	rs9897957	5_TxWk	5_TxWk	NA	NA	NA	NA
EUR_17_45150196_46150196	1	rs12150231	5_TxWk	5_TxWk	NA	NA	NA	NA
EUR_17_45150196_46150196	1	rs8065437	5_TxWk	5_TxWk	NA	NA	NA	NA
EUR_17_45150196_46150196	1	rs11650372	5_TxWk	5_TxWk	NA	NA	NA	NA
EUR_17_45150196_46150196	1	rs8065669	5_TxWk	5_TxWk	NA	NA	NA	NA
EUR_17_45150196_46150196	1	rs4794016	7_Enh	7_Enh	NA	NA	NA	NA
EUR_17_45150196_46150196	1	rs2317826	6_EnhG	4_Tx	NA	NA	NA	NA
EUR_17_45150196_46150196	1	rs11870935	6_EnhG	6_EnhG	NA	NA	NA	NA
EUR_17_45150196_46150196	1	rs4580230	4_Tx	4_Tx	chr17:47659818-47661552	chr17:47693274-47695548:TBKBP1+ENST00000622396.1|TBKBP1+ENST00000578982.5|TBKBP1+ENST00000537587.6|TBKBP1+ENST00000361722.7	NA	NA
EUR_17_45150196_46150196	1	rs9905583	4_Tx	4_Tx	NA	NA	NA	NA
EUR_17_45150196_46150196	1	rs3809868	4_Tx	4_Tx	chr17:47672626-47673668	chr17:47693274-47695548:TBKBP1+ENST00000622396.1|TBKBP1+ENST00000578982.5|TBKBP1+ENST00000537587.6|TBKBP1+ENST00000361722.7	NA	NA
EUR_17_45150196_46150196	1	rs7210738	4_Tx	4_Tx	NA	NA	NA	NA
EUR_17_45150196_46150196	1	rs4794048	4_Tx	6_EnhG	NA	NA	NA	NA
EUR_17_45150196_46150196	2	rs2002136	3_TxFlnk	6_EnhG	chr17:47944936-47945775	chr17:47941510-47941946:SP2-AS1+ENST00000411573.6|SP2-AS1+ENST00000585280.5|SP2-AS1+ENST00000433001.1|SP2-AS1+ENST00000451140.6|PNPO+ENST00000583599.6|PNPO+ENST00000642017.1|PNPO+ENST00000641709.1|PNPO+ENST00000641323.1|PNPO+ENST00000225573.5|PNPO+ENST00000434554.7|PNPO+ENST00000641856.1|PNPO+ENST00000582171.6|PNPO+ENST00000641305.1|PNPO+ENST00000585320.5|PNPO+ENST00000584061.6|PNPO+ENST00000583245.6|PNPO+ENST00000641511.1|PNPO+ENST00000641703.1|PNPO+ENST00000641427.1|PNPO+ENST00000641285.1	NA	NA
EUR_17_45150196_46150196	2	rs7220104	7_Enh	5_TxWk	NA	NA	NA	NA
EUR_17_45150196_46150196	2	rs16949720	2_TssAFlnk	2_TssAFlnk	NA	NA	NA	NA
EUR_17_45150196_46150196	2	rs2875735	7_Enh	15_Quies	chr17:47951104-47952736;chr17:47951104-47952736;chr17:47951104-47952736	chr17:47941323-47941509:SP2-AS1+ENST00000411573.6|SP2-AS1+ENST00000585280.5|SP2-AS1+ENST00000433001.1|SP2-AS1+ENST00000451140.6|PNPO+ENST00000583599.6|PNPO+ENST00000642017.1|PNPO+ENST00000641709.1|PNPO+ENST00000641323.1|PNPO+ENST00000225573.5|PNPO+ENST00000434554.7|PNPO+ENST00000641856.1|PNPO+ENST00000582171.6|PNPO+ENST00000641305.1|PNPO+ENST00000585320.5|PNPO+ENST00000584061.6|PNPO+ENST00000583245.6|PNPO+ENST00000641511.1|PNPO+ENST00000641703.1|PNPO+ENST00000641427.1|PNPO+ENST00000641285.1;chr17:47941510-47941946:SP2-AS1+ENST00000411573.6|SP2-AS1+ENST00000585280.5|SP2-AS1+ENST00000433001.1|SP2-AS1+ENST00000451140.6|PNPO+ENST00000583599.6|PNPO+ENST00000642017.1|PNPO+ENST00000641709.1|PNPO+ENST00000641323.1|PNPO+ENST00000225573.5|PNPO+ENST00000434554.7|PNPO+ENST00000641856.1|PNPO+ENST00000582171.6|PNPO+ENST00000641305.1|PNPO+ENST00000585320.5|PNPO+ENST00000584061.6|PNPO+ENST00000583245.6|PNPO+ENST00000641511.1|PNPO+ENST00000641703.1|PNPO+ENST00000641427.1|PNPO+ENST00000641285.1;chr17:48579944-48580392:HOXB3+ENST00000465120.3|MIR10A+ENST00000385043.1	NA	NA
EUR_17_45150196_46150196	2	rs61665404	5_TxWk	15_Quies	NA	NA	NA	NA
EUR_17_45150196_46150196	2	rs2597169	7_Enh	15_Quies	chr17:47956665-47958046;chr17:47956665-47958046	chr17:47850801-47852277:SP6+ENST00000536300.2;chr17:47941510-47941946:SP2-AS1+ENST00000411573.6|SP2-AS1+ENST00000585280.5|SP2-AS1+ENST00000433001.1|SP2-AS1+ENST00000451140.6|PNPO+ENST00000583599.6|PNPO+ENST00000642017.1|PNPO+ENST00000641709.1|PNPO+ENST00000641323.1|PNPO+ENST00000225573.5|PNPO+ENST00000434554.7|PNPO+ENST00000641856.1|PNPO+ENST00000582171.6|PNPO+ENST00000641305.1|PNPO+ENST00000585320.5|PNPO+ENST00000584061.6|PNPO+ENST00000583245.6|PNPO+ENST00000641511.1|PNPO+ENST00000641703.1|PNPO+ENST00000641427.1|PNPO+ENST00000641285.1	NA	NA
EUR_17_45150196_46150196	2	rs4793738	7_Enh	15_Quies	NA	NA	NA	NA
EUR_17_46161292_47161292	1	rs3809782	13_ReprPC	2_TssAFlnk	NA	NA	chr17:48580393-48580606	chr17:48544020-48544528:HOXB2+ENST00000504772.3|HOXB-AS1+ENST00000504972.3|HOXB2+ENST00000571287.1|HOXB-AS1+ENST00000435312.5|HOXB2+ENST00000330070.5|HOXB-AS1+ENST00000508688.5
EUR_17_46161292_47161292	1	rs2288278	13_ReprPC	7_Enh	chr17:48583369-48584180	chr17:48579944-48580392:HOXB3+ENST00000465120.3|MIR10A+ENST00000385043.1	chr17:48583369-48584180	chr17:48544020-48544528:HOXB2+ENST00000504772.3|HOXB-AS1+ENST00000504972.3|HOXB2+ENST00000571287.1|HOXB-AS1+ENST00000435312.5|HOXB2+ENST00000330070.5|HOXB-AS1+ENST00000508688.5
EUR_17_46161292_47161292	2	rs602051	15_Quies	15_Quies	NA	NA	NA	NA
EUR_17_46161292_47161292	2	rs12941263	15_Quies	15_Quies	NA	NA	NA	NA
EUR_17_46161292_47161292	2	rs12950328	15_Quies	15_Quies	NA	NA	NA	NA
EUR_17_46161292_47161292	2	rs12948439	15_Quies	15_Quies	NA	NA	NA	NA
EUR_17_46161292_47161292	2	rs1985785	15_Quies	15_Quies	NA	NA	NA	NA
EUR_17_46161292_47161292	2	rs3080083	15_Quies	15_Quies	NA	NA	NA	NA
EUR_17_46161292_47161292	2	rs1124829	15_Quies	15_Quies	NA	NA	NA	NA
EUR_17_46161292_47161292	2	rs1008834	15_Quies	15_Quies	NA	NA	NA	NA
EUR_17_46161292_47161292	2	rs524808	2_TssAFlnk	2_TssAFlnk	NA	NA	NA	NA
EUR_17_46161292_47161292	2	rs9904645	1_TssA	2_TssAFlnk	NA	NA	NA	NA
EUR_17_46161292_47161292	2	rs35130875	1_TssA	2_TssAFlnk	chr17:48892620-48893103	chr17:48908108-48908811:UBE2Z+ENST00000360943.10|UBE2Z+ENST00000508468.2|UBE2Z+ENST00000506498.5|SUMO2P17+ENST00000508743.1	chr17:48892620-48893103	chr17:48908108-48908811:UBE2Z+ENST00000360943.10|UBE2Z+ENST00000508468.2|UBE2Z+ENST00000506498.5|SUMO2P17+ENST00000508743.1
EUR_17_46161292_47161292	2	rs519537	2_TssAFlnk	2_TssAFlnk	NA	NA	chr17:48893209-48894049	chr17:48892620-48893103:ATP5MC1+ENST00000355938.9|ATP5MC1+ENST00000513347.1|ATP5MC1+ENST00000393366.7|ATP5MC1+ENST00000503641.5|ATP5MC1+ENST00000514808.5|ATP5MC1+ENST00000506855.1|ATP5MC1+ENST00000513781.5|ATP5MC1+ENST00000504591.2|ATP5MC1+ENST00000502964.5
EUR_17_46161292_47161292	2	rs3080082	4_Tx	4_Tx	chr17:48894544-48895316	chr17:48892620-48893103:ATP5MC1+ENST00000355938.9|ATP5MC1+ENST00000513347.1|ATP5MC1+ENST00000393366.7|ATP5MC1+ENST00000503641.5|ATP5MC1+ENST00000514808.5|ATP5MC1+ENST00000506855.1|ATP5MC1+ENST00000513781.5|ATP5MC1+ENST00000504591.2|ATP5MC1+ENST00000502964.5	NA	NA
EUR_17_46161292_47161292	2	rs832410	4_Tx	4_Tx	NA	NA	NA	NA
EUR_17_46161292_47161292	2	rs318095	4_Tx	4_Tx	NA	NA	NA	NA
EUR_17_46161292_47161292	2	rs77877201	4_Tx	4_Tx	chr17:48897522-48898843	chr17:48892620-48893103:ATP5MC1+ENST00000355938.9|ATP5MC1+ENST00000513347.1|ATP5MC1+ENST00000393366.7|ATP5MC1+ENST00000503641.5|ATP5MC1+ENST00000514808.5|ATP5MC1+ENST00000506855.1|ATP5MC1+ENST00000513781.5|ATP5MC1+ENST00000504591.2|ATP5MC1+ENST00000502964.5	chr17:48897522-48898843	chr17:48892620-48893103:ATP5MC1+ENST00000355938.9|ATP5MC1+ENST00000513347.1|ATP5MC1+ENST00000393366.7|ATP5MC1+ENST00000503641.5|ATP5MC1+ENST00000514808.5|ATP5MC1+ENST00000506855.1|ATP5MC1+ENST00000513781.5|ATP5MC1+ENST00000504591.2|ATP5MC1+ENST00000502964.5
EUR_17_46161292_47161292	2	rs318096	4_Tx	4_Tx	chr17:48897522-48898843	chr17:48892620-48893103:ATP5MC1+ENST00000355938.9|ATP5MC1+ENST00000513347.1|ATP5MC1+ENST00000393366.7|ATP5MC1+ENST00000503641.5|ATP5MC1+ENST00000514808.5|ATP5MC1+ENST00000506855.1|ATP5MC1+ENST00000513781.5|ATP5MC1+ENST00000504591.2|ATP5MC1+ENST00000502964.5	chr17:48897522-48898843	chr17:48892620-48893103:ATP5MC1+ENST00000355938.9|ATP5MC1+ENST00000513347.1|ATP5MC1+ENST00000393366.7|ATP5MC1+ENST00000503641.5|ATP5MC1+ENST00000514808.5|ATP5MC1+ENST00000506855.1|ATP5MC1+ENST00000513781.5|ATP5MC1+ENST00000504591.2|ATP5MC1+ENST00000502964.5
EUR_17_46161292_47161292	2	rs62075816	5_TxWk	5_TxWk	NA	NA	NA	NA
EUR_17_46161292_47161292	2	rs28517720	5_TxWk	5_TxWk	NA	NA	NA	NA
EUR_17_46161292_47161292	2	rs28694768	5_TxWk	5_TxWk	NA	NA	NA	NA
EUR_17_46161292_47161292	2	rs2112617	5_TxWk	5_TxWk	NA	NA	NA	NA
EUR_17_46161292_47161292	2	rs2643361	5_TxWk	5_TxWk	NA	NA	NA	NA
EUR_17_46161292_47161292	2	rs2546491	5_TxWk	5_TxWk	NA	NA	NA	NA
EUR_17_46161292_47161292	2	rs962272	5_TxWk	5_TxWk	NA	NA	NA	NA
EUR_17_46161292_47161292	2	rs903567	5_TxWk	5_TxWk	NA	NA	NA	NA
EUR_17_46161292_47161292	2	rs62075818	5_TxWk	5_TxWk	NA	NA	NA	NA
EUR_17_46161292_47161292	2	rs9912829	5_TxWk	5_TxWk	NA	NA	NA	NA
EUR_17_46161292_47161292	2	rs62075820	5_TxWk	5_TxWk	NA	NA	NA	NA
EUR_17_46161292_47161292	2	rs4294857	5_TxWk	5_TxWk	NA	NA	NA	NA
EUR_17_46161292_47161292	2	rs9902131	5_TxWk	5_TxWk	NA	NA	NA	NA
EUR_17_46161292_47161292	2	rs34899772	5_TxWk	5_TxWk	NA	NA	NA	NA
EUR_17_46161292_47161292	2	rs56236620	5_TxWk	5_TxWk	NA	NA	NA	NA
EUR_17_46161292_47161292	2	rs55819356	5_TxWk	5_TxWk	NA	NA	chr17:48907492-48908029;chr17:48907492-48908029	chr17:48892620-48893103:ATP5MC1+ENST00000355938.9|ATP5MC1+ENST00000513347.1|ATP5MC1+ENST00000393366.7|ATP5MC1+ENST00000503641.5|ATP5MC1+ENST00000514808.5|ATP5MC1+ENST00000506855.1|ATP5MC1+ENST00000513781.5|ATP5MC1+ENST00000504591.2|ATP5MC1+ENST00000502964.5;chr17:48908108-48908811:UBE2Z+ENST00000360943.10|UBE2Z+ENST00000508468.2|UBE2Z+ENST00000506498.5|SUMO2P17+ENST00000508743.1
EUR_17_46161292_47161292	2	rs61576918	2_TssAFlnk	2_TssAFlnk	chr17:48908108-48908811	chr17:48892620-48893103:ATP5MC1+ENST00000355938.9|ATP5MC1+ENST00000513347.1|ATP5MC1+ENST00000393366.7|ATP5MC1+ENST00000503641.5|ATP5MC1+ENST00000514808.5|ATP5MC1+ENST00000506855.1|ATP5MC1+ENST00000513781.5|ATP5MC1+ENST00000504591.2|ATP5MC1+ENST00000502964.5	chr17:48908108-48908811	chr17:48892620-48893103:ATP5MC1+ENST00000355938.9|ATP5MC1+ENST00000513347.1|ATP5MC1+ENST00000393366.7|ATP5MC1+ENST00000503641.5|ATP5MC1+ENST00000514808.5|ATP5MC1+ENST00000506855.1|ATP5MC1+ENST00000513781.5|ATP5MC1+ENST00000504591.2|ATP5MC1+ENST00000502964.5
EUR_17_46161292_47161292	2	rs62075824	2_TssAFlnk	2_TssAFlnk	NA	NA	NA	NA
EUR_17_46161292_47161292	2	rs46521	6_EnhG	6_EnhG	NA	NA	NA	NA
EUR_17_46161292_47161292	2	rs46522	6_EnhG	6_EnhG	NA	NA	NA	NA
EUR_17_46161292_47161292	2	rs318093	4_Tx	4_Tx	NA	NA	NA	NA
EUR_17_46161292_47161292	2	rs318092	4_Tx	4_Tx	NA	NA	NA	NA
EUR_17_46161292_47161292	2	rs170319	4_Tx	4_Tx	NA	NA	NA	NA
EUR_17_46161292_47161292	2	rs318090	4_Tx	4_Tx	NA	NA	NA	NA
EUR_17_46161292_47161292	2	rs4378658	4_Tx	4_Tx	NA	NA	NA	NA
EUR_17_46161292_47161292	2	rs4597361	4_Tx	4_Tx	NA	NA	NA	NA
EUR_17_46161292_47161292	2	rs12603261	4_Tx	4_Tx	NA	NA	NA	NA
EUR_17_46161292_47161292	2	rs12453374	4_Tx	4_Tx	NA	NA	NA	NA
EUR_17_46161292_47161292	2	rs12453394	4_Tx	4_Tx	NA	NA	NA	NA
EUR_17_46161292_47161292	2	rs12451879	4_Tx	4_Tx	NA	NA	NA	NA
EUR_17_46161292_47161292	2	rs62075838	4_Tx	4_Tx	NA	NA	NA	NA
EUR_17_46161292_47161292	2	rs62075839	4_Tx	4_Tx	NA	NA	NA	NA
EUR_17_46161292_47161292	2	rs4255820	4_Tx	4_Tx	NA	NA	NA	NA
EUR_17_46161292_47161292	2	rs12601072	4_Tx	4_Tx	NA	NA	NA	NA
EUR_17_46161292_47161292	2	rs28409394	4_Tx	4_Tx	NA	NA	NA	NA
EUR_17_46161292_47161292	2	rs58838744	4_Tx	4_Tx	NA	NA	chr17:48921022-48921804	chr17:48944387-48945455:SNF8+ENST00000515174.5|SNF8+ENST00000512243.5|SNF8+ENST00000509995.5|SNF8+ENST00000507302.6|SNF8+ENST00000510195.1|SNF8+ENST00000510558.6|SNF8+ENST00000290330.7|SNF8+ENST00000573795.5|SNF8+ENST00000576353.5|SNF8+ENST00000514929.1|SNF8+ENST00000502492.5
EUR_17_46161292_47161292	2	rs60708039	4_Tx	4_Tx	NA	NA	NA	NA
EUR_17_46161292_47161292	2	rs60540186	4_Tx	4_Tx	NA	NA	NA	NA
EUR_17_46161292_47161292	2	rs55771415	4_Tx	4_Tx	NA	NA	NA	NA
EUR_17_46161292_47161292	2	rs2088139	4_Tx	4_Tx	NA	NA	NA	NA
EUR_17_46161292_47161292	2	rs8070060	4_Tx	4_Tx	NA	NA	NA	NA
EUR_17_46161292_47161292	2	rs4793991	4_Tx	4_Tx	NA	NA	NA	NA
EUR_17_46161292_47161292	2	rs62075844	4_Tx	4_Tx	NA	NA	NA	NA
EUR_17_46161292_47161292	2	rs62075845	4_Tx	4_Tx	NA	NA	NA	NA
EUR_17_46161292_47161292	2	rs62075846	4_Tx	4_Tx	NA	NA	NA	NA
EUR_17_46161292_47161292	2	rs957557	4_Tx	4_Tx	chr17:48925236-48926072	chr17:48997088-48997822:IGF2BP1+ENST00000290341.8|IGF2BP1+ENST00000510023.5|AC091133.2+ENST00000505903.1|IGF2BP1+ENST00000431824.2|IGF2BP1+ENST00000515586.5	NA	NA
EUR_17_46161292_47161292	2	rs15563	4_Tx	4_Tx	NA	NA	NA	NA
EUR_17_46161292_47161292	2	rs1057897	4_Tx	4_Tx	NA	NA	NA	NA
EUR_17_46161292_47161292	2	rs1057902	4_Tx	4_Tx	NA	NA	NA	NA
EUR_17_46161292_47161292	2	rs12601672	4_Tx	4_Tx	NA	NA	NA	NA
EUR_17_46161292_47161292	2	rs17635252	4_Tx	4_Tx	chr17:48929456-48930951	chr17:48997088-48997822:IGF2BP1+ENST00000290341.8|IGF2BP1+ENST00000510023.5|AC091133.2+ENST00000505903.1|IGF2BP1+ENST00000431824.2|IGF2BP1+ENST00000515586.5	NA	NA
EUR_17_46161292_47161292	2	rs4793992	4_Tx	4_Tx	chr17:48929456-48930951	chr17:48997088-48997822:IGF2BP1+ENST00000290341.8|IGF2BP1+ENST00000510023.5|AC091133.2+ENST00000505903.1|IGF2BP1+ENST00000431824.2|IGF2BP1+ENST00000515586.5	NA	NA
EUR_17_46161292_47161292	2	rs56046215	4_Tx	4_Tx	chr17:48930952-48931687	chr17:48997088-48997822:IGF2BP1+ENST00000290341.8|IGF2BP1+ENST00000510023.5|AC091133.2+ENST00000505903.1|IGF2BP1+ENST00000431824.2|IGF2BP1+ENST00000515586.5	NA	NA
EUR_17_46161292_47161292	2	rs4399576	4_Tx	4_Tx	NA	NA	NA	NA
EUR_17_46161292_47161292	2	rs12602179	4_Tx	4_Tx	NA	NA	NA	NA
EUR_17_46161292_47161292	2	rs17708633	4_Tx	4_Tx	chr17:48934103-48934792	chr17:48997088-48997822:IGF2BP1+ENST00000290341.8|IGF2BP1+ENST00000510023.5|AC091133.2+ENST00000505903.1|IGF2BP1+ENST00000431824.2|IGF2BP1+ENST00000515586.5	NA	NA
EUR_17_46161292_47161292	2	rs57901004	4_Tx	4_Tx	chr17:48934103-48934792	chr17:48997088-48997822:IGF2BP1+ENST00000290341.8|IGF2BP1+ENST00000510023.5|AC091133.2+ENST00000505903.1|IGF2BP1+ENST00000431824.2|IGF2BP1+ENST00000515586.5	NA	NA
EUR_17_46161292_47161292	2	rs62075850	4_Tx	4_Tx	NA	NA	NA	NA
EUR_17_46161292_47161292	2	rs3215074	4_Tx	4_Tx	NA	NA	NA	NA
EUR_17_46161292_47161292	2	rs1994970	4_Tx	4_Tx	NA	NA	NA	NA
EUR_17_46161292_47161292	2	rs75245975	4_Tx	4_Tx	NA	NA	NA	NA
EUR_17_46161292_47161292	2	rs79049364	4_Tx	4_Tx	NA	NA	NA	NA
EUR_17_46161292_47161292	2	rs80032154	4_Tx	4_Tx	NA	NA	NA	NA
EUR_17_46161292_47161292	2	rs9747646	4_Tx	5_TxWk	NA	NA	NA	NA
EUR_17_46161292_47161292	2	rs62075852	4_Tx	5_TxWk	NA	NA	NA	NA
EUR_17_46161292_47161292	2	rs12601858	4_Tx	5_TxWk	NA	NA	NA	NA
EUR_17_46161292_47161292	2	rs55724082	4_Tx	4_Tx	NA	NA	NA	NA
EUR_17_46161292_47161292	2	rs8182364	4_Tx	4_Tx	NA	NA	NA	NA
EUR_17_46161292_47161292	2	rs56080003	5_TxWk	4_Tx	NA	NA	NA	NA
EUR_17_46161292_47161292	2	rs4793995	5_TxWk	4_Tx	NA	NA	NA	NA
EUR_17_46161292_47161292	2	rs4793996	5_TxWk	5_TxWk	NA	NA	NA	NA
EUR_17_46161292_47161292	2	rs4793997	5_TxWk	5_TxWk	chr17:48942288-48942928	chr17:48997088-48997822:IGF2BP1+ENST00000290341.8|IGF2BP1+ENST00000510023.5|AC091133.2+ENST00000505903.1|IGF2BP1+ENST00000431824.2|IGF2BP1+ENST00000515586.5	NA	NA
EUR_17_46161292_47161292	2	rs4793998	7_Enh	5_TxWk	chr17:48942288-48942928	chr17:48997088-48997822:IGF2BP1+ENST00000290341.8|IGF2BP1+ENST00000510023.5|AC091133.2+ENST00000505903.1|IGF2BP1+ENST00000431824.2|IGF2BP1+ENST00000515586.5	NA	NA
EUR_17_46161292_47161292	2	rs12603612	1_TssA	2_TssAFlnk	NA	NA	NA	NA
EUR_17_46161292_47161292	2	rs2411375	1_TssA	2_TssAFlnk	NA	NA	NA	NA
EUR_17_46161292_47161292	2	rs2270574	1_TssA	2_TssAFlnk	NA	NA	chr17:48944387-48945455	chr17:48997088-48997822:IGF2BP1+ENST00000290341.8|IGF2BP1+ENST00000510023.5|AC091133.2+ENST00000505903.1|IGF2BP1+ENST00000431824.2|IGF2BP1+ENST00000515586.5
EUR_17_46161292_47161292	2	rs4794000	2_TssAFlnk	2_TssAFlnk	NA	NA	chr17:48944387-48945455	chr17:48997088-48997822:IGF2BP1+ENST00000290341.8|IGF2BP1+ENST00000510023.5|AC091133.2+ENST00000505903.1|IGF2BP1+ENST00000431824.2|IGF2BP1+ENST00000515586.5
EUR_17_46161292_47161292	2	rs2898705	7_Enh	14_ReprPCWk	NA	NA	NA	NA
EUR_17_46161292_47161292	2	rs2411374	7_Enh	14_ReprPCWk	NA	NA	NA	NA
EUR_17_46161292_47161292	2	rs58591767	14_ReprPCWk	14_ReprPCWk	NA	NA	NA	NA
EUR_17_46161292_47161292	2	rs59270107	14_ReprPCWk	14_ReprPCWk	NA	NA	NA	NA
EUR_17_46161292_47161292	2	rs62078369	14_ReprPCWk	14_ReprPCWk	NA	NA	NA	NA
EUR_17_46161292_47161292	2	rs62078370	14_ReprPCWk	14_ReprPCWk	NA	NA	NA	NA
EUR_17_46161292_47161292	2	rs11079844	14_ReprPCWk	14_ReprPCWk	NA	NA	NA	NA
EUR_17_46161292_47161292	2	rs12325727	14_ReprPCWk	14_ReprPCWk	NA	NA	NA	NA
EUR_17_46161292_47161292	2	rs62078372	14_ReprPCWk	13_ReprPC	NA	NA	NA	NA
EUR_17_46161292_47161292	2	rs12602933	14_ReprPCWk	13_ReprPC	NA	NA	NA	NA
EUR_17_46161292_47161292	2	rs4794003	14_ReprPCWk	13_ReprPC	NA	NA	NA	NA
EUR_17_46161292_47161292	2	rs12602746	14_ReprPCWk	13_ReprPC	chr17:48954082-48954671;chr17:48954082-48954671	chr17:48968465-48968979:GIP+ENST00000357424.2;chr17:48997088-48997822:IGF2BP1+ENST00000290341.8|IGF2BP1+ENST00000510023.5|AC091133.2+ENST00000505903.1|IGF2BP1+ENST00000431824.2|IGF2BP1+ENST00000515586.5	NA	NA
EUR_17_46161292_47161292	2	rs60350258	14_ReprPCWk	14_ReprPCWk	NA	NA	NA	NA
EUR_17_46161292_47161292	2	rs62078374	14_ReprPCWk	14_ReprPCWk	NA	NA	NA	NA
EUR_17_46161292_47161292	2	rs12603969	14_ReprPCWk	14_ReprPCWk	NA	NA	NA	NA
EUR_17_46161292_47161292	2	rs12601955	14_ReprPCWk	14_ReprPCWk	NA	NA	NA	NA
EUR_17_46161292_47161292	2	rs62078375	14_ReprPCWk	14_ReprPCWk	NA	NA	NA	NA
EUR_17_46161292_47161292	2	rs4793605	13_ReprPC	14_ReprPCWk	NA	NA	NA	NA
EUR_17_46161292_47161292	2	rs61018047	13_ReprPC	14_ReprPCWk	NA	NA	NA	NA
EUR_17_46161292_47161292	2	rs4794004	14_ReprPCWk	13_ReprPC	NA	NA	NA	NA
EUR_17_46161292_47161292	2	rs2291725	14_ReprPCWk	13_ReprPC	chr17:48961358-48962765;chr17:48961358-48962765	chr17:48968465-48968979:GIP+ENST00000357424.2;chr17:48997088-48997822:IGF2BP1+ENST00000290341.8|IGF2BP1+ENST00000510023.5|AC091133.2+ENST00000505903.1|IGF2BP1+ENST00000431824.2|IGF2BP1+ENST00000515586.5	NA	NA
EUR_17_46161292_47161292	2	rs2291726	14_ReprPCWk	13_ReprPC	chr17:48961358-48962765;chr17:48961358-48962765	chr17:48968465-48968979:GIP+ENST00000357424.2;chr17:48997088-48997822:IGF2BP1+ENST00000290341.8|IGF2BP1+ENST00000510023.5|AC091133.2+ENST00000505903.1|IGF2BP1+ENST00000431824.2|IGF2BP1+ENST00000515586.5	NA	NA
EUR_17_46161292_47161292	2	rs1965983	14_ReprPCWk	13_ReprPC	NA	NA	NA	NA
EUR_17_46161292_47161292	2	rs4416061	14_ReprPCWk	14_ReprPCWk	NA	NA	NA	NA
EUR_17_46161292_47161292	2	rs1973408	14_ReprPCWk	14_ReprPCWk	NA	NA	NA	NA
EUR_17_46161292_47161292	2	rs6504588	14_ReprPCWk	14_ReprPCWk	NA	NA	NA	NA
EUR_17_46161292_47161292	2	rs4794005	14_ReprPCWk	14_ReprPCWk	NA	NA	NA	NA
EUR_17_46161292_47161292	2	rs4794006	14_ReprPCWk	13_ReprPC	NA	NA	NA	NA
EUR_17_46161292_47161292	2	rs9747749	14_ReprPCWk	14_ReprPCWk	NA	NA	NA	NA
EUR_17_46161292_47161292	2	rs8078994	14_ReprPCWk	14_ReprPCWk	NA	NA	NA	NA
EUR_17_46161292_47161292	2	rs8079149	14_ReprPCWk	14_ReprPCWk	NA	NA	NA	NA
EUR_17_46161292_47161292	2	rs11079848	14_ReprPCWk	14_ReprPCWk	NA	NA	NA	NA
EUR_17_46161292_47161292	2	rs9910001	14_ReprPCWk	14_ReprPCWk	NA	NA	NA	NA
EUR_17_46161292_47161292	2	rs9901810	14_ReprPCWk	14_ReprPCWk	NA	NA	NA	NA
EUR_17_46161292_47161292	2	rs9903470	14_ReprPCWk	14_ReprPCWk	NA	NA	NA	NA
EUR_17_46161292_47161292	2	rs937301	14_ReprPCWk	14_ReprPCWk	chr17:48968465-48968979	chr17:48997088-48997822:IGF2BP1+ENST00000290341.8|IGF2BP1+ENST00000510023.5|AC091133.2+ENST00000505903.1|IGF2BP1+ENST00000431824.2|IGF2BP1+ENST00000515586.5	NA	NA
EUR_17_46161292_47161292	2	rs3848460	14_ReprPCWk	14_ReprPCWk	NA	NA	NA	NA
EUR_17_46161292_47161292	2	rs3895874	14_ReprPCWk	13_ReprPC	NA	NA	NA	NA
EUR_17_57411230_58411230	1	rs8081395	5_TxWk	5_TxWk	NA	NA	NA	NA
EUR_17_57411230_58411230	1	rs2777898	4_Tx	5_TxWk	chr17:59738010-59739069	chr17:59892318-59893007:TUBD1+ENST00000592426.5|TUBD1+ENST00000376094.8|TUBD1+ENST00000346141.10|TUBD1+ENST00000394239.7|TUBD1+ENST00000539018.5|TUBD1+ENST00000593110.5|TUBD1+ENST00000591611.5|TUBD1+ENST00000340993.10|TUBD1+ENST00000592145.1|TUBD1+ENST00000590498.5|TUBD1+ENST00000591548.5|TUBD1+ENST00000588706.1|TUBD1+ENST00000325752.8|TUBD1+ENST00000613721.4|RPS6KB1+ENST00000393021.7|RPS6KB1+ENST00000472940.5|RPS6KB1+ENST00000225577.9|RPS6KB1+ENST00000477179.5|RPS6KB1+ENST00000443572.6|RPS6KB1+ENST00000489824.1|RPS6KB1+ENST00000406116.7	NA	NA
EUR_17_57411230_58411230	1	rs8070345	4_Tx	5_TxWk	NA	NA	NA	NA
EUR_17_57411230_58411230	1	rs2665397	5_TxWk	5_TxWk	NA	NA	NA	NA
EUR_17_57411230_58411230	1	rs2777884	5_TxWk	5_TxWk	NA	NA	NA	NA
EUR_17_57411230_58411230	1	rs2777885	5_TxWk	5_TxWk	NA	NA	NA	NA
EUR_17_57411230_58411230	1	rs2777899	5_TxWk	5_TxWk	chr17:59753924-59755051;chr17:59753924-59755051;chr17:59753924-59755051	chr17:59706911-59707475:VMP1+ENST00000588915.1|PTRH2+ENST00000587935.1|PTRH2+ENST00000579915.1|PTRH2+ENST00000393038.2|PTRH2+ENST00000409433.2|VMP1+ENST00000593168.5|VMP1+ENST00000586245.5|VMP1+ENST00000585847.5|VMP1+ENST00000262291.9|VMP1+ENST00000587945.1|VMP1+ENST00000588131.1|VMP1+ENST00000589823.6|VMP1+ENST00000592106.5|VMP1+ENST00000591315.5;chr17:59841140-59841698:MIR21+ENST00000362134.1;chr17:59892318-59893007:TUBD1+ENST00000592426.5|TUBD1+ENST00000376094.8|TUBD1+ENST00000346141.10|TUBD1+ENST00000394239.7|TUBD1+ENST00000539018.5|TUBD1+ENST00000593110.5|TUBD1+ENST00000591611.5|TUBD1+ENST00000340993.10|TUBD1+ENST00000592145.1|TUBD1+ENST00000590498.5|TUBD1+ENST00000591548.5|TUBD1+ENST00000588706.1|TUBD1+ENST00000325752.8|TUBD1+ENST00000613721.4|RPS6KB1+ENST00000393021.7|RPS6KB1+ENST00000472940.5|RPS6KB1+ENST00000225577.9|RPS6KB1+ENST00000477179.5|RPS6KB1+ENST00000443572.6|RPS6KB1+ENST00000489824.1|RPS6KB1+ENST00000406116.7	chr17:59753924-59755051;chr17:59753924-59755051	chr17:59841140-59841698:MIR21+ENST00000362134.1;chr17:59893008-59893559:TUBD1+ENST00000346141.10|TUBD1+ENST00000394239.7|TUBD1+ENST00000539018.5|TUBD1+ENST00000593110.5|TUBD1+ENST00000591611.5|TUBD1+ENST00000340993.10|TUBD1+ENST00000592145.1|TUBD1+ENST00000590498.5|TUBD1+ENST00000591548.5|TUBD1+ENST00000588706.1|TUBD1+ENST00000325752.8|TUBD1+ENST00000613721.4|RPS6KB1+ENST00000393021.7|RPS6KB1+ENST00000472940.5|RPS6KB1+ENST00000225577.9|RPS6KB1+ENST00000477179.5|RPS6KB1+ENST00000443572.6|RPS6KB1+ENST00000489824.1|RPS6KB1+ENST00000406116.7
EUR_17_57411230_58411230	1	rs2645477	5_TxWk	5_TxWk	NA	NA	NA	NA
EUR_17_57411230_58411230	1	rs11650106	5_TxWk	5_TxWk	NA	NA	NA	NA
EUR_17_57411230_58411230	1	rs2150879	5_TxWk	5_TxWk	NA	NA	NA	NA
EUR_17_57411230_58411230	1	rs2665405	5_TxWk	5_TxWk	NA	NA	NA	NA
EUR_17_57411230_58411230	1	rs2665404	5_TxWk	5_TxWk	NA	NA	NA	NA
EUR_17_57411230_58411230	1	rs2777895	5_TxWk	5_TxWk	NA	NA	NA	NA
EUR_17_57411230_58411230	1	rs12449331	5_TxWk	5_TxWk	NA	NA	NA	NA
EUR_17_57411230_58411230	1	rs2063353	4_Tx	4_Tx	NA	NA	NA	NA
EUR_17_57411230_58411230	1	rs12938273	5_TxWk	5_TxWk	NA	NA	NA	NA
EUR_17_57411230_58411230	1	rs1292064	7_Enh	1_TssA	NA	NA	NA	NA
EUR_17_57411230_58411230	1	rs1295926	5_TxWk	7_Enh	NA	NA	NA	NA
EUR_17_57411230_58411230	1	rs1296280	5_TxWk	7_Enh	NA	NA	NA	NA
EUR_17_57411230_58411230	1	rs1292061	5_TxWk	5_TxWk	NA	NA	NA	NA
EUR_17_57411230_58411230	1	rs2645479	5_TxWk	5_TxWk	NA	NA	NA	NA
EUR_17_57411230_58411230	1	rs1292071	5_TxWk	5_TxWk	chr17:59849433-59850151	chr17:59841140-59841698:MIR21+ENST00000362134.1	NA	NA
EUR_17_57411230_58411230	1	rs1292069	5_TxWk	5_TxWk	NA	NA	NA	NA
EUR_17_57411230_58411230	1	rs1295927	5_TxWk	2_TssAFlnk	NA	NA	NA	NA
EUR_17_57411230_58411230	1	rs2526359	5_TxWk	5_TxWk	NA	NA	NA	NA
EUR_17_57411230_58411230	1	rs1292044	5_TxWk	5_TxWk	NA	NA	NA	NA
EUR_17_57411230_58411230	1	rs2333625	4_Tx	4_Tx	NA	NA	NA	NA
EUR_17_57411230_58411230	1	rs2645482	5_TxWk	5_TxWk	NA	NA	NA	NA
EUR_17_57411230_58411230	1	rs2526355	4_Tx	4_Tx	NA	NA	NA	NA
EUR_17_57411230_58411230	1	rs1292048	4_Tx	4_Tx	NA	NA	NA	NA
EUR_17_57411230_58411230	1	rs1292053	4_Tx	4_Tx	NA	NA	NA	NA
EUR_17_61482223_62482223	1	rs11867396	5_TxWk	5_TxWk	NA	NA	NA	NA
EUR_17_61482223_62482223	1	rs8073373	5_TxWk	7_Enh	NA	NA	NA	NA
EUR_17_61482223_62482223	1	rs7220821	7_Enh	7_Enh	NA	NA	NA	NA
EUR_17_61482223_62482223	1	rs8064261	5_TxWk	5_TxWk	NA	NA	NA	NA
EUR_17_61482223_62482223	1	rs2319990	5_TxWk	5_TxWk	NA	NA	NA	NA
EUR_17_61482223_62482223	1	rs7212379	7_Enh	5_TxWk	NA	NA	NA	NA
EUR_17_61482223_62482223	1	rs113155878	7_Enh	5_TxWk	NA	NA	NA	NA
EUR_17_61482223_62482223	1	rs17549954	7_Enh	7_Enh	NA	NA	NA	NA
EUR_17_61482223_62482223	1	rs6504169	7_Enh	7_Enh	NA	NA	NA	NA
EUR_17_61482223_62482223	1	rs6504170	7_Enh	7_Enh	NA	NA	NA	NA
EUR_17_61482223_62482223	1	rs7209435	4_Tx	5_TxWk	NA	NA	NA	NA
EUR_17_61482223_62482223	1	rs113134232	5_TxWk	5_TxWk	NA	NA	NA	NA
EUR_17_61482223_62482223	1	rs7223672	5_TxWk	5_TxWk	NA	NA	NA	NA
EUR_17_61482223_62482223	1	rs8075257	5_TxWk	5_TxWk	NA	NA	NA	NA
EUR_17_61482223_62482223	1	rs8075273	5_TxWk	5_TxWk	NA	NA	NA	NA
EUR_17_61482223_62482223	1	rs8080211	4_Tx	4_Tx	NA	NA	NA	NA
EUR_17_61482223_62482223	1	rs9901112	4_Tx	4_Tx	NA	NA	NA	NA
EUR_17_61482223_62482223	1	rs2874121	4_Tx	4_Tx	NA	NA	NA	NA
EUR_17_61482223_62482223	1	rs9909992	4_Tx	4_Tx	NA	NA	NA	NA
EUR_17_61482223_62482223	1	rs73337598	4_Tx	4_Tx	NA	NA	NA	NA
EUR_17_61482223_62482223	1	rs11655493	4_Tx	4_Tx	NA	NA	NA	NA
EUR_17_61482223_62482223	1	rs56057198	4_Tx	4_Tx	NA	NA	NA	NA
EUR_17_61482223_62482223	1	rs8074771	4_Tx	6_EnhG	NA	NA	NA	NA
EUR_17_61482223_62482223	1	rs9901000	4_Tx	4_Tx	NA	NA	NA	NA
EUR_17_61482223_62482223	1	rs6504174	4_Tx	4_Tx	NA	NA	NA	NA
EUR_17_61482223_62482223	1	rs200856290	4_Tx	4_Tx	NA	NA	NA	NA
EUR_17_61482223_62482223	1	rs11079509	4_Tx	4_Tx	NA	NA	NA	NA
EUR_17_61482223_62482223	1	rs9912201	4_Tx	6_EnhG	NA	NA	NA	NA
EUR_17_61482223_62482223	1	rs9912904	4_Tx	6_EnhG	NA	NA	NA	NA
EUR_17_61482223_62482223	1	rs9894090	5_TxWk	5_TxWk	NA	NA	NA	NA
EUR_17_61482223_62482223	1	rs1877316	4_Tx	4_Tx	NA	NA	NA	NA
EUR_17_61482223_62482223	1	rs11542436	5_TxWk	2_TssAFlnk	chr17:63700058-63701407	chr17:63741310-63742300:STRADA+ENST00000245865.10|STRADA+ENST00000638718.1|STRADA+ENST00000578008.6|STRADA+ENST00000578801.6|STRADA+ENST00000638698.1|STRADA+ENST00000639521.1|STRADA+ENST00000580288.2|STRADA+ENST00000638888.1|STRADA+ENST00000639778.1|STRADA+ENST00000640827.1|STRADA+ENST00000638309.1|STRADA+ENST00000582030.5|STRADA+ENST00000584110.1|STRADA+ENST00000640999.1|STRADA+ENST00000579549.6|STRADA+ENST00000638193.1|STRADA+ENST00000336174.12|STRADA+ENST00000640679.1|STRADA+ENST00000640979.1|STRADA+ENST00000638276.1|STRADA+ENST00000640086.1|STRADA+ENST00000639135.1|STRADA+ENST00000578507.2|STRADA+ENST00000581243.6|STRADA+ENST00000640741.1|STRADA+ENST00000638702.1|STRADA+ENST00000579340.5|STRADA+ENST00000580338.5|STRADA+ENST00000639164.1|STRADA+ENST00000640870.1|STRADA+ENST00000640174.1|STRADA+ENST00000638708.1|STRADA+ENST00000639835.1|STRADA+ENST00000375840.9|STRADA+ENST00000582137.6|STRADA+ENST00000447001.8|STRADA+ENST00000392950.9	NA	NA
EUR_17_61482223_62482223	1	rs2013288	5_TxWk	4_Tx	NA	NA	NA	NA
EUR_17_61482223_62482223	1	rs55674647	4_Tx	4_Tx	NA	NA	NA	NA
EUR_17_61482223_62482223	1	rs11870797	4_Tx	4_Tx	NA	NA	NA	NA
EUR_17_61482223_62482223	1	rs8075061	4_Tx	4_Tx	NA	NA	NA	NA
EUR_17_61482223_62482223	1	rs8075521	4_Tx	4_Tx	NA	NA	NA	NA
EUR_17_61482223_62482223	1	rs7223412	5_TxWk	5_TxWk	NA	NA	NA	NA
EUR_17_61482223_62482223	1	rs8081541	5_TxWk	5_TxWk	NA	NA	NA	NA
EUR_17_61482223_62482223	1	rs8067431	5_TxWk	5_TxWk	NA	NA	NA	NA
EUR_17_61482223_62482223	1	rs111729849	7_Enh	7_Enh	NA	NA	NA	NA
EUR_17_61482223_62482223	1	rs6504182	4_Tx	4_Tx	NA	NA	chr17:63746090-63746626	chr17:63741310-63742300:STRADA+ENST00000245865.10|STRADA+ENST00000638718.1|STRADA+ENST00000578008.6|STRADA+ENST00000578801.6|STRADA+ENST00000638698.1|STRADA+ENST00000639521.1|STRADA+ENST00000580288.2|STRADA+ENST00000638888.1|STRADA+ENST00000639778.1|STRADA+ENST00000640827.1|STRADA+ENST00000638309.1|STRADA+ENST00000582030.5|STRADA+ENST00000584110.1|STRADA+ENST00000640999.1|STRADA+ENST00000579549.6|STRADA+ENST00000638193.1|STRADA+ENST00000336174.12|STRADA+ENST00000640679.1|STRADA+ENST00000640979.1|STRADA+ENST00000638276.1|STRADA+ENST00000640086.1|STRADA+ENST00000639135.1|STRADA+ENST00000578507.2|STRADA+ENST00000581243.6|STRADA+ENST00000640741.1|STRADA+ENST00000638702.1|STRADA+ENST00000579340.5|STRADA+ENST00000580338.5|STRADA+ENST00000639164.1|STRADA+ENST00000640870.1|STRADA+ENST00000640174.1|STRADA+ENST00000638708.1|STRADA+ENST00000639835.1|STRADA+ENST00000375840.9|STRADA+ENST00000582137.6|STRADA+ENST00000447001.8|STRADA+ENST00000392950.9
EUR_17_61482223_62482223	1	rs11651586	4_Tx	4_Tx	chr17:63746627-63748350;chr17:63746627-63748350	chr17:63741310-63742300:STRADA+ENST00000245865.10|STRADA+ENST00000638718.1|STRADA+ENST00000578008.6|STRADA+ENST00000578801.6|STRADA+ENST00000638698.1|STRADA+ENST00000639521.1|STRADA+ENST00000580288.2|STRADA+ENST00000638888.1|STRADA+ENST00000639778.1|STRADA+ENST00000640827.1|STRADA+ENST00000638309.1|STRADA+ENST00000582030.5|STRADA+ENST00000584110.1|STRADA+ENST00000640999.1|STRADA+ENST00000579549.6|STRADA+ENST00000638193.1|STRADA+ENST00000336174.12|STRADA+ENST00000640679.1|STRADA+ENST00000640979.1|STRADA+ENST00000638276.1|STRADA+ENST00000640086.1|STRADA+ENST00000639135.1|STRADA+ENST00000578507.2|STRADA+ENST00000581243.6|STRADA+ENST00000640741.1|STRADA+ENST00000638702.1|STRADA+ENST00000579340.5|STRADA+ENST00000580338.5|STRADA+ENST00000639164.1|STRADA+ENST00000640870.1|STRADA+ENST00000640174.1|STRADA+ENST00000638708.1|STRADA+ENST00000639835.1|STRADA+ENST00000375840.9|STRADA+ENST00000582137.6|STRADA+ENST00000447001.8|STRADA+ENST00000392950.9;chr17:63773497-63774811:CCDC47+ENST00000584112.1|CCDC47+ENST00000582252.1|CCDC47+ENST00000403162.7|CCDC47+ENST00000225726.10|DDX42+ENST00000581135.5|DDX42+ENST00000578681.5|DDX42+ENST00000583590.5|DDX42+ENST00000389924.7|DDX42+ENST00000359353.9	NA	NA
EUR_17_61482223_62482223	1	rs8066719	4_Tx	4_Tx	NA	NA	NA	NA
EUR_17_61482223_62482223	1	rs8067064	4_Tx	4_Tx	chr17:63748524-63748799	chr17:63741310-63742300:STRADA+ENST00000245865.10|STRADA+ENST00000638718.1|STRADA+ENST00000578008.6|STRADA+ENST00000578801.6|STRADA+ENST00000638698.1|STRADA+ENST00000639521.1|STRADA+ENST00000580288.2|STRADA+ENST00000638888.1|STRADA+ENST00000639778.1|STRADA+ENST00000640827.1|STRADA+ENST00000638309.1|STRADA+ENST00000582030.5|STRADA+ENST00000584110.1|STRADA+ENST00000640999.1|STRADA+ENST00000579549.6|STRADA+ENST00000638193.1|STRADA+ENST00000336174.12|STRADA+ENST00000640679.1|STRADA+ENST00000640979.1|STRADA+ENST00000638276.1|STRADA+ENST00000640086.1|STRADA+ENST00000639135.1|STRADA+ENST00000578507.2|STRADA+ENST00000581243.6|STRADA+ENST00000640741.1|STRADA+ENST00000638702.1|STRADA+ENST00000579340.5|STRADA+ENST00000580338.5|STRADA+ENST00000639164.1|STRADA+ENST00000640870.1|STRADA+ENST00000640174.1|STRADA+ENST00000638708.1|STRADA+ENST00000639835.1|STRADA+ENST00000375840.9|STRADA+ENST00000582137.6|STRADA+ENST00000447001.8|STRADA+ENST00000392950.9	NA	NA
EUR_17_61482223_62482223	1	rs9891018	4_Tx	4_Tx	NA	NA	NA	NA
EUR_17_61482223_62482223	1	rs7217982	4_Tx	4_Tx	NA	NA	NA	NA
EUR_17_61482223_62482223	1	rs6504186	5_TxWk	5_TxWk	NA	NA	NA	NA
EUR_17_61482223_62482223	1	rs7225092	5_TxWk	5_TxWk	NA	NA	NA	NA
EUR_17_61482223_62482223	1	rs7207569	4_Tx	4_Tx	NA	NA	NA	NA
EUR_17_61482223_62482223	1	rs7207768	4_Tx	4_Tx	NA	NA	NA	NA
EUR_17_61482223_62482223	1	rs3833115	4_Tx	4_Tx	NA	NA	NA	NA
EUR_17_61482223_62482223	1	rs3214711	4_Tx	4_Tx	NA	NA	NA	NA
EUR_17_61482223_62482223	1	rs11656575	4_Tx	4_Tx	chr17:63814177-63814926	chr17:63826795-63827571:FTSJ3+ENST00000579569.5|FTSJ3+ENST00000584193.5|FTSJ3+ENST00000580272.5|FTSJ3+ENST00000580290.2|FTSJ3+ENST00000577263.5|FTSJ3+ENST00000582476.1|PSMC5+ENST00000579708.5|FTSJ3+ENST00000581209.5|PSMC5+ENST00000310144.11|PSMC5+ENST00000582420.1|PSMC5+ENST00000581842.5|PSMC5+ENST00000582130.5|PSMC5+ENST00000584320.5|PSMC5+ENST00000579147.5|PSMC5+ENST00000585123.5|PSMC5+ENST00000581764.1|PSMC5+ENST00000580864.5|PSMC5+ENST00000583283.1|PSMC5+ENST00000584536.5|PSMC5+ENST00000585242.5|PSMC5+ENST00000578570.5|FTSJ3+ENST00000584574.5|FTSJ3+ENST00000585145.1|FTSJ3+ENST00000427159.7|PSMC5+ENST00000375812.8|PSMC5+ENST00000580265.1|PSMC5+ENST00000581882.5	NA	NA
EUR_17_61482223_62482223	1	rs7223966	4_Tx	4_Tx	NA	NA	NA	NA
EUR_17_61482223_62482223	1	rs752621	4_Tx	4_Tx	NA	NA	NA	NA
EUR_17_61482223_62482223	1	rs7220892	4_Tx	4_Tx	chr17:63830441-63831300	chr17:63826795-63827571:FTSJ3+ENST00000579569.5|FTSJ3+ENST00000584193.5|FTSJ3+ENST00000580272.5|FTSJ3+ENST00000580290.2|FTSJ3+ENST00000577263.5|FTSJ3+ENST00000582476.1|PSMC5+ENST00000579708.5|FTSJ3+ENST00000581209.5|PSMC5+ENST00000310144.11|PSMC5+ENST00000582420.1|PSMC5+ENST00000581842.5|PSMC5+ENST00000582130.5|PSMC5+ENST00000584320.5|PSMC5+ENST00000579147.5|PSMC5+ENST00000585123.5|PSMC5+ENST00000581764.1|PSMC5+ENST00000580864.5|PSMC5+ENST00000583283.1|PSMC5+ENST00000584536.5|PSMC5+ENST00000585242.5|PSMC5+ENST00000578570.5|FTSJ3+ENST00000584574.5|FTSJ3+ENST00000585145.1|FTSJ3+ENST00000427159.7|PSMC5+ENST00000375812.8|PSMC5+ENST00000580265.1|PSMC5+ENST00000581882.5	NA	NA
EUR_17_61482223_62482223	1	rs7209758	4_Tx	4_Tx	NA	NA	NA	NA
EUR_17_61482223_62482223	1	rs28463311	1_TssA	2_TssAFlnk	chr17:63841345-63842700;chr17:63841345-63842700	chr17:63741310-63742300:STRADA+ENST00000245865.10|STRADA+ENST00000638718.1|STRADA+ENST00000578008.6|STRADA+ENST00000578801.6|STRADA+ENST00000638698.1|STRADA+ENST00000639521.1|STRADA+ENST00000580288.2|STRADA+ENST00000638888.1|STRADA+ENST00000639778.1|STRADA+ENST00000640827.1|STRADA+ENST00000638309.1|STRADA+ENST00000582030.5|STRADA+ENST00000584110.1|STRADA+ENST00000640999.1|STRADA+ENST00000579549.6|STRADA+ENST00000638193.1|STRADA+ENST00000336174.12|STRADA+ENST00000640679.1|STRADA+ENST00000640979.1|STRADA+ENST00000638276.1|STRADA+ENST00000640086.1|STRADA+ENST00000639135.1|STRADA+ENST00000578507.2|STRADA+ENST00000581243.6|STRADA+ENST00000640741.1|STRADA+ENST00000638702.1|STRADA+ENST00000579340.5|STRADA+ENST00000580338.5|STRADA+ENST00000639164.1|STRADA+ENST00000640870.1|STRADA+ENST00000640174.1|STRADA+ENST00000638708.1|STRADA+ENST00000639835.1|STRADA+ENST00000375840.9|STRADA+ENST00000582137.6|STRADA+ENST00000447001.8|STRADA+ENST00000392950.9;chr17:63826795-63827571:FTSJ3+ENST00000579569.5|FTSJ3+ENST00000584193.5|FTSJ3+ENST00000580272.5|FTSJ3+ENST00000580290.2|FTSJ3+ENST00000577263.5|FTSJ3+ENST00000582476.1|PSMC5+ENST00000579708.5|FTSJ3+ENST00000581209.5|PSMC5+ENST00000310144.11|PSMC5+ENST00000582420.1|PSMC5+ENST00000581842.5|PSMC5+ENST00000582130.5|PSMC5+ENST00000584320.5|PSMC5+ENST00000579147.5|PSMC5+ENST00000585123.5|PSMC5+ENST00000581764.1|PSMC5+ENST00000580864.5|PSMC5+ENST00000583283.1|PSMC5+ENST00000584536.5|PSMC5+ENST00000585242.5|PSMC5+ENST00000578570.5|FTSJ3+ENST00000584574.5|FTSJ3+ENST00000585145.1|FTSJ3+ENST00000427159.7|PSMC5+ENST00000375812.8|PSMC5+ENST00000580265.1|PSMC5+ENST00000581882.5	NA	NA
EUR_17_61482223_62482223	1	rs11658175	5_TxWk	5_TxWk	NA	NA	NA	NA
EUR_17_61482223_62482223	1	rs67018565	15_Quies	15_Quies	NA	NA	NA	NA
EUR_17_61482223_62482223	1	rs56383601	15_Quies	15_Quies	NA	NA	NA	NA
EUR_17_61482223_62482223	1	rs9904067	15_Quies	15_Quies	NA	NA	NA	NA
EUR_17_61482223_62482223	1	rs9899491	15_Quies	15_Quies	NA	NA	NA	NA
EUR_17_61482223_62482223	1	rs72848797	15_Quies	15_Quies	NA	NA	NA	NA
EUR_17_61482223_62482223	1	rs9914206	15_Quies	15_Quies	NA	NA	NA	NA
EUR_17_61482223_62482223	1	rs2854223	15_Quies	15_Quies	NA	NA	NA	NA
EUR_17_61482223_62482223	1	rs2854222	15_Quies	15_Quies	NA	NA	NA	NA
EUR_17_61482223_62482223	1	rs28655477	15_Quies	15_Quies	NA	NA	NA	NA
EUR_17_61482223_62482223	1	rs2854219	15_Quies	15_Quies	NA	NA	NA	NA
EUR_17_61482223_62482223	1	rs2854218	15_Quies	15_Quies	NA	NA	NA	NA
EUR_17_61482223_62482223	1	rs2854215	15_Quies	15_Quies	NA	NA	NA	NA
EUR_17_61482223_62482223	1	rs2665826	15_Quies	15_Quies	NA	NA	NA	NA
EUR_17_61482223_62482223	1	rs2854207	15_Quies	15_Quies	NA	NA	NA	NA
EUR_17_61482223_62482223	1	rs56140123	15_Quies	15_Quies	NA	NA	NA	NA
EUR_17_61482223_62482223	1	rs2854201	15_Quies	15_Quies	NA	NA	NA	NA
EUR_17_61482223_62482223	1	rs2854193	15_Quies	15_Quies	NA	NA	NA	NA
EUR_17_61482223_62482223	1	rs2006123	15_Quies	7_Enh	chr17:63880751-63881857;chr17:63880751-63881857;chr17:63880751-63881857;chr17:63880751-63881857;chr17:63880751-63881857;chr17:63880751-63881857	chr17:63700058-63701407:LIMD2+ENST00000582055.1|LIMD2+ENST00000578297.1|LIMD2+ENST00000579329.1|LIMD2+ENST00000578061.5|LIMD2+ENST00000578993.5|LIMD2+ENST00000578067.5|LIMD2+ENST00000580222.5|LIMD2+ENST00000259006.8|LIMD2+ENST00000583211.5|LIMD2+ENST00000579814.1|LIMD2+ENST00000578402.5|AC046185.3+ENST00000623228.1|LIMD2+ENST00000584645.1;chr17:63773497-63774811:CCDC47+ENST00000584112.1|CCDC47+ENST00000582252.1|CCDC47+ENST00000403162.7|CCDC47+ENST00000225726.10|DDX42+ENST00000581135.5|DDX42+ENST00000578681.5|DDX42+ENST00000583590.5|DDX42+ENST00000389924.7|DDX42+ENST00000359353.9;chr17:63931827-63933581:AC127029.3+ENST00000647774.1|CD79B+ENST00000349817.2|CD79B+ENST00000583260.1|CD79B+ENST00000558969.1|CD79B+ENST00000392795.7|CD79B+ENST00000006750.7|CD79B+ENST00000559358.1;chr17:63972641-63973315:SCN4A+ENST00000435607.3;chr17:63997608-63998446:PRR29+ENST00000425164.7|PRR29+ENST00000582540.5|PRR29+ENST00000579184.5|PRR29+ENST00000412177.5|PRR29+ENST00000577953.5|PRR29+ENST00000580752.1|PRR29+ENST00000582530.5|PRR29+ENST00000583891.5|PRR29+ENST00000225760.5|PRR29-AS1+ENST00000577545.1;chr17:64129537-64130418:ERN1+ENST00000584041.1|ERN1+ENST00000433197.4|ERN1+ENST00000583028.1|ERN1+ENST00000606895.1	NA	NA
EUR_17_61482223_62482223	1	rs5821405	15_Quies	15_Quies	chr17:63882010-63882934	chr17:63972641-63973315:SCN4A+ENST00000435607.3	NA	NA
EUR_17_61482223_62482223	1	rs112033503	15_Quies	15_Quies	NA	NA	NA	NA
EUR_17_61482223_62482223	1	rs34699959	15_Quies	15_Quies	NA	NA	NA	NA
EUR_17_61482223_62482223	1	rs3020612	15_Quies	15_Quies	NA	NA	NA	NA
EUR_17_61482223_62482223	1	rs2727317	15_Quies	15_Quies	NA	NA	NA	NA
EUR_17_61482223_62482223	1	rs2727316	15_Quies	15_Quies	NA	NA	NA	NA
EUR_17_61482223_62482223	1	rs2727315	15_Quies	15_Quies	NA	NA	NA	NA
EUR_17_61482223_62482223	1	rs2665828	15_Quies	15_Quies	NA	NA	NA	NA
EUR_17_61482223_62482223	1	rs2727314	15_Quies	15_Quies	NA	NA	NA	NA
EUR_17_61482223_62482223	1	rs2727312	15_Quies	15_Quies	NA	NA	NA	NA
EUR_17_61482223_62482223	1	rs2727311	15_Quies	15_Quies	NA	NA	NA	NA
EUR_17_61482223_62482223	1	rs2727310	15_Quies	15_Quies	NA	NA	NA	NA
EUR_17_61482223_62482223	1	rs371227803	15_Quies	15_Quies	NA	NA	NA	NA
EUR_17_61482223_62482223	1	rs374180853	15_Quies	15_Quies	NA	NA	NA	NA
EUR_17_61482223_62482223	1	rs139481767	15_Quies	15_Quies	NA	NA	NA	NA
EUR_17_61482223_62482223	1	rs560077082	15_Quies	15_Quies	NA	NA	NA	NA
EUR_17_61482223_62482223	1	rs532413296	15_Quies	15_Quies	NA	NA	NA	NA
EUR_17_61482223_62482223	1	rs2727300	15_Quies	15_Quies	NA	NA	NA	NA
EUR_17_61482223_62482223	1	rs2665838	15_Quies	15_Quies	NA	NA	NA	NA
EUR_17_61482223_62482223	1	rs2727293	15_Quies	15_Quies	NA	NA	NA	NA
EUR_17_61482223_62482223	1	rs2854185	15_Quies	15_Quies	NA	NA	NA	NA
EUR_17_61482223_62482223	1	rs3020608	14_ReprPCWk	15_Quies	NA	NA	NA	NA
EUR_17_61482223_62482223	1	rs2727348	15_Quies	15_Quies	NA	NA	NA	NA
EUR_17_61482223_62482223	1	rs56057065	15_Quies	15_Quies	NA	NA	NA	NA
EUR_17_61482223_62482223	1	rs2854153	15_Quies	15_Quies	NA	NA	NA	NA
EUR_17_61482223_62482223	1	rs2006122	15_Quies	14_ReprPCWk	chr17:63906724-63911837;chr17:63906724-63911837;chr17:63906724-63911837;chr17:63906724-63911837;chr17:63906724-63911837;chr17:63906724-63911837	chr17:63931827-63933581:AC127029.3+ENST00000647774.1|CD79B+ENST00000349817.2|CD79B+ENST00000583260.1|CD79B+ENST00000558969.1|CD79B+ENST00000392795.7|CD79B+ENST00000006750.7|CD79B+ENST00000559358.1;chr17:63972641-63973315:SCN4A+ENST00000435607.3;chr17:63997608-63998446:PRR29+ENST00000425164.7|PRR29+ENST00000582540.5|PRR29+ENST00000579184.5|PRR29+ENST00000412177.5|PRR29+ENST00000577953.5|PRR29+ENST00000580752.1|PRR29+ENST00000582530.5|PRR29+ENST00000583891.5|PRR29+ENST00000225760.5|PRR29-AS1+ENST00000577545.1;chr17:63999565-64000550:PRR29-AS1+ENST00000577545.1|PRR29-AS1+ENST00000580942.1|PRR29+ENST00000579222.1;chr17:64129537-64130418:ERN1+ENST00000584041.1|ERN1+ENST00000433197.4|ERN1+ENST00000583028.1|ERN1+ENST00000606895.1;chr17:64146206-64147030:SNHG25+ENST00000582965.1|SNHG25+ENST00000580828.1|SNORD104+ENST00000362883.1|RF00407+ENST00000628590.1|SNORA50C+ENST00000408535.2	NA	NA
EUR_17_61482223_62482223	1	rs3020619	15_Quies	14_ReprPCWk	NA	NA	NA	NA
EUR_17_61482223_62482223	1	rs2854224	15_Quies	14_ReprPCWk	NA	NA	NA	NA
EUR_17_61482223_62482223	1	rs2011732	15_Quies	14_ReprPCWk	chr17:63918985-63919746;chr17:63918985-63919746;chr17:63918985-63919746;chr17:63918985-63919746;chr17:63918985-63919746	chr17:63931827-63933581:AC127029.3+ENST00000647774.1|CD79B+ENST00000349817.2|CD79B+ENST00000583260.1|CD79B+ENST00000558969.1|CD79B+ENST00000392795.7|CD79B+ENST00000006750.7|CD79B+ENST00000559358.1;chr17:63972641-63973315:SCN4A+ENST00000435607.3;chr17:63997608-63998446:PRR29+ENST00000425164.7|PRR29+ENST00000582540.5|PRR29+ENST00000579184.5|PRR29+ENST00000412177.5|PRR29+ENST00000577953.5|PRR29+ENST00000580752.1|PRR29+ENST00000582530.5|PRR29+ENST00000583891.5|PRR29+ENST00000225760.5|PRR29-AS1+ENST00000577545.1;chr17:63999565-64000550:PRR29-AS1+ENST00000577545.1|PRR29-AS1+ENST00000580942.1|PRR29+ENST00000579222.1;chr17:64129537-64130418:ERN1+ENST00000584041.1|ERN1+ENST00000433197.4|ERN1+ENST00000583028.1|ERN1+ENST00000606895.1	chr17:63918985-63919746	chr17:64020553-64020832:ICAM2+ENST00000583366.5|ICAM2+ENST00000578313.5|ICAM2+ENST00000584084.1|ICAM2+ENST00000580011.1|ICAM2+ENST00000579687.5|ICAM2+ENST00000584403.5|ICAM2+ENST00000578892.5|ICAM2+ENST00000583684.5|ICAM2+ENST00000578379.5|ICAM2+ENST00000583186.1|ICAM2+ENST00000579788.6|ICAM2+ENST00000412356.5|ICAM2+ENST00000418105.5
EUR_17_61482223_62482223	1	rs1811081	15_Quies	14_ReprPCWk	chr17:63918985-63919746;chr17:63918985-63919746;chr17:63918985-63919746;chr17:63918985-63919746;chr17:63918985-63919746	chr17:63931827-63933581:AC127029.3+ENST00000647774.1|CD79B+ENST00000349817.2|CD79B+ENST00000583260.1|CD79B+ENST00000558969.1|CD79B+ENST00000392795.7|CD79B+ENST00000006750.7|CD79B+ENST00000559358.1;chr17:63972641-63973315:SCN4A+ENST00000435607.3;chr17:63997608-63998446:PRR29+ENST00000425164.7|PRR29+ENST00000582540.5|PRR29+ENST00000579184.5|PRR29+ENST00000412177.5|PRR29+ENST00000577953.5|PRR29+ENST00000580752.1|PRR29+ENST00000582530.5|PRR29+ENST00000583891.5|PRR29+ENST00000225760.5|PRR29-AS1+ENST00000577545.1;chr17:63999565-64000550:PRR29-AS1+ENST00000577545.1|PRR29-AS1+ENST00000580942.1|PRR29+ENST00000579222.1;chr17:64129537-64130418:ERN1+ENST00000584041.1|ERN1+ENST00000433197.4|ERN1+ENST00000583028.1|ERN1+ENST00000606895.1	chr17:63918985-63919746	chr17:64020553-64020832:ICAM2+ENST00000583366.5|ICAM2+ENST00000578313.5|ICAM2+ENST00000584084.1|ICAM2+ENST00000580011.1|ICAM2+ENST00000579687.5|ICAM2+ENST00000584403.5|ICAM2+ENST00000578892.5|ICAM2+ENST00000583684.5|ICAM2+ENST00000578379.5|ICAM2+ENST00000583186.1|ICAM2+ENST00000579788.6|ICAM2+ENST00000412356.5|ICAM2+ENST00000418105.5
EUR_17_61482223_62482223	1	rs11651289	15_Quies	14_ReprPCWk	NA	NA	NA	NA
EUR_17_61482223_62482223	2	rs17641730	7_Enh	5_TxWk	chr17:64149710-64150698	chr17:64146206-64147030:SNHG25+ENST00000582965.1|SNHG25+ENST00000580828.1|SNORD104+ENST00000362883.1|RF00407+ENST00000628590.1|SNORA50C+ENST00000408535.2	NA	NA
EUR_17_61482223_62482223	2	rs2291678	7_Enh	5_TxWk	NA	NA	chr17:64150753-64151443;chr17:64150753-64151443	chr17:64146206-64147030:SNHG25+ENST00000582965.1|SNHG25+ENST00000580828.1|SNORD104+ENST00000362883.1|RF00407+ENST00000628590.1|SNORA50C+ENST00000408535.2;chr17:64230517-64231095:TEX2+ENST00000615733.4|TEX2+ENST00000583097.5
EUR_17_61482223_62482223	2	rs11654963	7_Enh	6_EnhG	NA	NA	chr17:64175650-64176466	chr17:64230517-64231095:TEX2+ENST00000615733.4|TEX2+ENST00000583097.5
EUR_17_61482223_62482223	2	rs77406133	5_TxWk	5_TxWk	chr17:64181866-64182968	chr17:64146206-64147030:SNHG25+ENST00000582965.1|SNHG25+ENST00000580828.1|SNORD104+ENST00000362883.1|RF00407+ENST00000628590.1|SNORA50C+ENST00000408535.2	NA	NA
EUR_17_61482223_62482223	2	rs62071561	7_Enh	7_Enh	NA	NA	NA	NA
EUR_17_61482223_62482223	2	rs62071562	7_Enh	5_TxWk	NA	NA	NA	NA
EUR_17_61482223_62482223	2	rs8079651	7_Enh	5_TxWk	NA	NA	NA	NA
EUR_17_61482223_62482223	2	rs1010939	4_Tx	7_Enh	NA	NA	NA	NA
EUR_17_61482223_62482223	2	rs34343500	4_Tx	6_EnhG	NA	NA	NA	NA
EUR_17_61482223_62482223	2	rs75971671	5_TxWk	5_TxWk	NA	NA	NA	NA
EUR_17_61482223_62482223	2	rs17562856	7_Enh	5_TxWk	NA	NA	NA	NA
EUR_17_61482223_62482223	2	rs74993101	7_Enh	7_Enh	chr17:64205643-64206626	chr17:63997608-63998446:PRR29+ENST00000425164.7|PRR29+ENST00000582540.5|PRR29+ENST00000579184.5|PRR29+ENST00000412177.5|PRR29+ENST00000577953.5|PRR29+ENST00000580752.1|PRR29+ENST00000582530.5|PRR29+ENST00000583891.5|PRR29+ENST00000225760.5|PRR29-AS1+ENST00000577545.1	NA	NA
EUR_17_61482223_62482223	2	rs59077541	5_TxWk	5_TxWk	NA	NA	NA	NA
EUR_17_61482223_62482223	2	rs9894308	5_TxWk	5_TxWk	NA	NA	NA	NA
EUR_17_61482223_62482223	2	rs9915829	5_TxWk	5_TxWk	NA	NA	NA	NA
EUR_17_61482223_62482223	2	rs16947593	5_TxWk	5_TxWk	NA	NA	NA	NA
EUR_17_61482223_62482223	2	rs9907707	5_TxWk	5_TxWk	chr17:64237360-64239433;chr17:64237360-64239433	chr17:64145544-64146205:SNHG25+ENST00000582965.1|SNHG25+ENST00000580828.1|SNORD104+ENST00000362883.1|RF00407+ENST00000628590.1|SNORA50C+ENST00000408535.2;chr17:64146206-64147030:SNHG25+ENST00000582965.1|SNHG25+ENST00000580828.1|SNORD104+ENST00000362883.1|RF00407+ENST00000628590.1|SNORA50C+ENST00000408535.2	chr17:64237360-64239433	chr17:64230517-64231095:TEX2+ENST00000615733.4|TEX2+ENST00000583097.5
EUR_17_61482223_62482223	2	rs7220162	7_Enh	7_Enh	NA	NA	NA	NA
EUR_17_61482223_62482223	2	rs11655800	5_TxWk	15_Quies	NA	NA	NA	NA
EUR_17_61482223_62482223	2	rs141349576	5_TxWk	5_TxWk	NA	NA	NA	NA
EUR_17_66582962_67582962	2	rs4148008	4_Tx	4_Tx	chr17:68878557-68879172	chr17:68954690-68955392:ABCA8+ENST00000541225.5|ABCA8+ENST00000269080.6|ABCA8+ENST00000428549.8|ABCA8+ENST00000615593.4|ABCA8+ENST00000586539.6|ABCA8+ENST00000430352.6|ABCA8+ENST00000585850.1	NA	NA
EUR_17_66582962_67582962	2	rs4148005	4_Tx	4_Tx	NA	NA	NA	NA
EUR_17_66582962_67582962	2	rs1156340	4_Tx	4_Tx	NA	NA	NA	NA
EUR_17_66582962_67582962	2	rs4148000	4_Tx	5_TxWk	NA	NA	NA	NA
EUR_17_66582962_67582962	2	rs8065105	4_Tx	4_Tx	NA	NA	NA	NA
EUR_17_66582962_67582962	2	rs1373067	4_Tx	4_Tx	NA	NA	NA	NA
EUR_17_66582962_67582962	4	rs4147972	4_Tx	4_Tx	NA	NA	NA	NA
EUR_17_66582962_67582962	4	rs4147971	4_Tx	4_Tx	NA	NA	NA	NA
EUR_17_66582962_67582962	4	rs3744498	4_Tx	4_Tx	chr17:68932512-68934938;chr17:68932512-68934938;chr17:68932512-68934938	chr17:68954690-68955392:ABCA8+ENST00000541225.5|ABCA8+ENST00000269080.6|ABCA8+ENST00000428549.8|ABCA8+ENST00000615593.4|ABCA8+ENST00000586539.6|ABCA8+ENST00000430352.6|ABCA8+ENST00000585850.1;chr17:69140782-69143360:ABCA6+ENST00000590645.1|ABCA6+ENST00000284425.7;chr17:69244191-69244960:ABCA10+ENST00000269081.8	NA	NA
EUR_17_66582962_67582962	4	rs3744499	4_Tx	4_Tx	chr17:68932512-68934938;chr17:68932512-68934938;chr17:68932512-68934938	chr17:68954690-68955392:ABCA8+ENST00000541225.5|ABCA8+ENST00000269080.6|ABCA8+ENST00000428549.8|ABCA8+ENST00000615593.4|ABCA8+ENST00000586539.6|ABCA8+ENST00000430352.6|ABCA8+ENST00000585850.1;chr17:69140782-69143360:ABCA6+ENST00000590645.1|ABCA6+ENST00000284425.7;chr17:69244191-69244960:ABCA10+ENST00000269081.8	NA	NA
EUR_17_66582962_67582962	4	rs4147968	4_Tx	4_Tx	chr17:68932512-68934938;chr17:68932512-68934938;chr17:68932512-68934938	chr17:68954690-68955392:ABCA8+ENST00000541225.5|ABCA8+ENST00000269080.6|ABCA8+ENST00000428549.8|ABCA8+ENST00000615593.4|ABCA8+ENST00000586539.6|ABCA8+ENST00000430352.6|ABCA8+ENST00000585850.1;chr17:69140782-69143360:ABCA6+ENST00000590645.1|ABCA6+ENST00000284425.7;chr17:69244191-69244960:ABCA10+ENST00000269081.8	NA	NA
EUR_17_66582962_67582962	4	rs4968977	5_TxWk	5_TxWk	NA	NA	NA	NA
EUR_17_66582962_67582962	4	rs2165839	5_TxWk	5_TxWk	NA	NA	NA	NA
EUR_17_66582962_67582962	4	rs8082257	5_TxWk	5_TxWk	chr17:68935726-68939017;chr17:68935726-68939017;chr17:68935726-68939017;chr17:68935726-68939017	chr17:68954690-68955392:ABCA8+ENST00000541225.5|ABCA8+ENST00000269080.6|ABCA8+ENST00000428549.8|ABCA8+ENST00000615593.4|ABCA8+ENST00000586539.6|ABCA8+ENST00000430352.6|ABCA8+ENST00000585850.1;chr17:69060398-69062067:ABCA9+ENST00000495634.5|ABCA9+ENST00000453985.6|ABCA9+ENST00000340001.9|ABCA9+ENST00000585714.1;chr17:69140782-69143360:ABCA6+ENST00000590645.1|ABCA6+ENST00000284425.7;chr17:69244191-69244960:ABCA10+ENST00000269081.8	chr17:68935726-68939017;chr17:68935726-68939017;chr17:68935726-68939017	chr17:68824619-68824862:NA;chr17:68954690-68955392:ABCA8+ENST00000541225.5|ABCA8+ENST00000269080.6|ABCA8+ENST00000428549.8|ABCA8+ENST00000615593.4|ABCA8+ENST00000586539.6|ABCA8+ENST00000430352.6|ABCA8+ENST00000585850.1;chr17:69234565-69236066:AC005495.1+ENST00000623780.1
EUR_17_66582962_67582962	4	rs4147964	1_TssA	5_TxWk	chr17:68935726-68939017;chr17:68935726-68939017;chr17:68935726-68939017;chr17:68935726-68939017	chr17:68954690-68955392:ABCA8+ENST00000541225.5|ABCA8+ENST00000269080.6|ABCA8+ENST00000428549.8|ABCA8+ENST00000615593.4|ABCA8+ENST00000586539.6|ABCA8+ENST00000430352.6|ABCA8+ENST00000585850.1;chr17:69060398-69062067:ABCA9+ENST00000495634.5|ABCA9+ENST00000453985.6|ABCA9+ENST00000340001.9|ABCA9+ENST00000585714.1;chr17:69140782-69143360:ABCA6+ENST00000590645.1|ABCA6+ENST00000284425.7;chr17:69244191-69244960:ABCA10+ENST00000269081.8	chr17:68935726-68939017;chr17:68935726-68939017;chr17:68935726-68939017	chr17:68824619-68824862:NA;chr17:68954690-68955392:ABCA8+ENST00000541225.5|ABCA8+ENST00000269080.6|ABCA8+ENST00000428549.8|ABCA8+ENST00000615593.4|ABCA8+ENST00000586539.6|ABCA8+ENST00000430352.6|ABCA8+ENST00000585850.1;chr17:69234565-69236066:AC005495.1+ENST00000623780.1
EUR_17_66582962_67582962	4	rs4147963	6_EnhG	5_TxWk	NA	NA	NA	NA
EUR_17_66582962_67582962	4	rs4147959	7_Enh	5_TxWk	NA	NA	NA	NA
EUR_17_66582962_67582962	4	rs4147957	7_Enh	5_TxWk	NA	NA	NA	NA
EUR_17_66582962_67582962	4	rs1860445	7_Enh	5_TxWk	chr17:68943040-68943348	chr17:68954690-68955392:ABCA8+ENST00000541225.5|ABCA8+ENST00000269080.6|ABCA8+ENST00000428549.8|ABCA8+ENST00000615593.4|ABCA8+ENST00000586539.6|ABCA8+ENST00000430352.6|ABCA8+ENST00000585850.1	NA	NA
EUR_17_66582962_67582962	4	rs4147954	5_TxWk	5_TxWk	chr17:68944969-68946303	chr17:68954690-68955392:ABCA8+ENST00000541225.5|ABCA8+ENST00000269080.6|ABCA8+ENST00000428549.8|ABCA8+ENST00000615593.4|ABCA8+ENST00000586539.6|ABCA8+ENST00000430352.6|ABCA8+ENST00000585850.1	NA	NA
EUR_17_66582962_67582962	4	rs11077818	5_TxWk	5_TxWk	chr17:68944969-68946303	chr17:68954690-68955392:ABCA8+ENST00000541225.5|ABCA8+ENST00000269080.6|ABCA8+ENST00000428549.8|ABCA8+ENST00000615593.4|ABCA8+ENST00000586539.6|ABCA8+ENST00000430352.6|ABCA8+ENST00000585850.1	NA	NA
EUR_17_66582962_67582962	4	rs11077819	5_TxWk	5_TxWk	chr17:68944969-68946303	chr17:68954690-68955392:ABCA8+ENST00000541225.5|ABCA8+ENST00000269080.6|ABCA8+ENST00000428549.8|ABCA8+ENST00000615593.4|ABCA8+ENST00000586539.6|ABCA8+ENST00000430352.6|ABCA8+ENST00000585850.1	NA	NA
EUR_17_66582962_67582962	4	rs4147953	5_TxWk	5_TxWk	chr17:68946304-68947520	chr17:68954690-68955392:ABCA8+ENST00000541225.5|ABCA8+ENST00000269080.6|ABCA8+ENST00000428549.8|ABCA8+ENST00000615593.4|ABCA8+ENST00000586539.6|ABCA8+ENST00000430352.6|ABCA8+ENST00000585850.1	NA	NA
EUR_17_66582962_67582962	4	rs4147951	5_TxWk	5_TxWk	NA	NA	NA	NA
EUR_17_66582962_67582962	4	rs2191214	5_TxWk	5_TxWk	NA	NA	NA	NA
EUR_17_66582962_67582962	4	rs7225473	7_Enh	5_TxWk	chr17:68949598-68951107;chr17:68949598-68951107	chr17:68954690-68955392:ABCA8+ENST00000541225.5|ABCA8+ENST00000269080.6|ABCA8+ENST00000428549.8|ABCA8+ENST00000615593.4|ABCA8+ENST00000586539.6|ABCA8+ENST00000430352.6|ABCA8+ENST00000585850.1;chr17:69244191-69244960:ABCA10+ENST00000269081.8	NA	NA
EUR_17_66582962_67582962	4	rs4968978	7_Enh	5_TxWk	chr17:68949598-68951107;chr17:68949598-68951107	chr17:68954690-68955392:ABCA8+ENST00000541225.5|ABCA8+ENST00000269080.6|ABCA8+ENST00000428549.8|ABCA8+ENST00000615593.4|ABCA8+ENST00000586539.6|ABCA8+ENST00000430352.6|ABCA8+ENST00000585850.1;chr17:69244191-69244960:ABCA10+ENST00000269081.8	NA	NA
EUR_17_66582962_67582962	4	rs4968827	5_TxWk	5_TxWk	chr17:68949598-68951107;chr17:68949598-68951107	chr17:68954690-68955392:ABCA8+ENST00000541225.5|ABCA8+ENST00000269080.6|ABCA8+ENST00000428549.8|ABCA8+ENST00000615593.4|ABCA8+ENST00000586539.6|ABCA8+ENST00000430352.6|ABCA8+ENST00000585850.1;chr17:69244191-69244960:ABCA10+ENST00000269081.8	NA	NA
EUR_17_66582962_67582962	4	rs8068037	5_TxWk	5_TxWk	chr17:68951537-68951912	chr17:68954690-68955392:ABCA8+ENST00000541225.5|ABCA8+ENST00000269080.6|ABCA8+ENST00000428549.8|ABCA8+ENST00000615593.4|ABCA8+ENST00000586539.6|ABCA8+ENST00000430352.6|ABCA8+ENST00000585850.1	NA	NA
EUR_17_66582962_67582962	4	rs8072891	5_TxWk	5_TxWk	NA	NA	NA	NA
EUR_17_66582962_67582962	4	rs8079972	5_TxWk	5_TxWk	NA	NA	NA	NA
EUR_17_66582962_67582962	4	rs1990334	2_TssAFlnk	1_TssA	chr17:68952456-68953305	chr17:68954690-68955392:ABCA8+ENST00000541225.5|ABCA8+ENST00000269080.6|ABCA8+ENST00000428549.8|ABCA8+ENST00000615593.4|ABCA8+ENST00000586539.6|ABCA8+ENST00000430352.6|ABCA8+ENST00000585850.1	NA	NA
EUR_17_66582962_67582962	4	rs4147950	2_TssAFlnk	2_TssAFlnk	chr17:68953417-68954323	chr17:68954690-68955392:ABCA8+ENST00000541225.5|ABCA8+ENST00000269080.6|ABCA8+ENST00000428549.8|ABCA8+ENST00000615593.4|ABCA8+ENST00000586539.6|ABCA8+ENST00000430352.6|ABCA8+ENST00000585850.1	NA	NA
EUR_17_66582962_67582962	4	rs4147949	1_TssA	1_TssA	chr17:68953417-68954323	chr17:68954690-68955392:ABCA8+ENST00000541225.5|ABCA8+ENST00000269080.6|ABCA8+ENST00000428549.8|ABCA8+ENST00000615593.4|ABCA8+ENST00000586539.6|ABCA8+ENST00000430352.6|ABCA8+ENST00000585850.1	NA	NA
EUR_17_66582962_67582962	4	rs59830399	1_TssA	1_TssA	chr17:68953417-68954323	chr17:68954690-68955392:ABCA8+ENST00000541225.5|ABCA8+ENST00000269080.6|ABCA8+ENST00000428549.8|ABCA8+ENST00000615593.4|ABCA8+ENST00000586539.6|ABCA8+ENST00000430352.6|ABCA8+ENST00000585850.1	NA	NA
EUR_17_66582962_67582962	4	rs4147948	1_TssA	1_TssA	chr17:68953417-68954323	chr17:68954690-68955392:ABCA8+ENST00000541225.5|ABCA8+ENST00000269080.6|ABCA8+ENST00000428549.8|ABCA8+ENST00000615593.4|ABCA8+ENST00000586539.6|ABCA8+ENST00000430352.6|ABCA8+ENST00000585850.1	NA	NA
EUR_17_66582962_67582962	4	rs4147947	1_TssA	1_TssA	NA	NA	NA	NA
EUR_17_66582962_67582962	4	rs4147946	1_TssA	1_TssA	NA	NA	NA	NA
EUR_17_66582962_67582962	4	rs2041321	1_TssA	1_TssA	NA	NA	NA	NA
EUR_17_66582962_67582962	4	rs4147945	1_TssA	1_TssA	chr17:68954690-68955392;chr17:68954690-68955392;chr17:68954690-68955392;chr17:68954690-68955392;chr17:68954690-68955392	chr17:68627398-68629565:LINC01482+ENST00000591754.1|LINC01482+ENST00000585484.1;chr17:69060398-69062067:ABCA9+ENST00000495634.5|ABCA9+ENST00000453985.6|ABCA9+ENST00000340001.9|ABCA9+ENST00000585714.1;chr17:69099419-69099748:ABCA6+ENST00000446604.6|MIR4524B+ENST00000581569.1|MIR4524A+ENST00000637750.1;chr17:69140782-69143360:ABCA6+ENST00000590645.1|ABCA6+ENST00000284425.7;chr17:69234565-69236066:AC005495.1+ENST00000623780.1	chr17:68954690-68955392	chr17:69234565-69236066:AC005495.1+ENST00000623780.1
EUR_17_66582962_67582962	4	rs4147944	1_TssA	1_TssA	chr17:68954690-68955392;chr17:68954690-68955392;chr17:68954690-68955392;chr17:68954690-68955392;chr17:68954690-68955392	chr17:68627398-68629565:LINC01482+ENST00000591754.1|LINC01482+ENST00000585484.1;chr17:69060398-69062067:ABCA9+ENST00000495634.5|ABCA9+ENST00000453985.6|ABCA9+ENST00000340001.9|ABCA9+ENST00000585714.1;chr17:69099419-69099748:ABCA6+ENST00000446604.6|MIR4524B+ENST00000581569.1|MIR4524A+ENST00000637750.1;chr17:69140782-69143360:ABCA6+ENST00000590645.1|ABCA6+ENST00000284425.7;chr17:69234565-69236066:AC005495.1+ENST00000623780.1	chr17:68954690-68955392	chr17:69234565-69236066:AC005495.1+ENST00000623780.1
EUR_17_66582962_67582962	4	rs58680324	7_Enh	7_Enh	chr17:68955393-68955914;chr17:68955393-68955914;chr17:68955393-68955914	chr17:68627398-68629565:LINC01482+ENST00000591754.1|LINC01482+ENST00000585484.1;chr17:69060398-69062067:ABCA9+ENST00000495634.5|ABCA9+ENST00000453985.6|ABCA9+ENST00000340001.9|ABCA9+ENST00000585714.1;chr17:69234565-69236066:AC005495.1+ENST00000623780.1	NA	NA
EUR_17_66582962_67582962	4	rs9916792	15_Quies	5_TxWk	NA	NA	NA	NA
EUR_17_66582962_67582962	4	rs9897075	15_Quies	5_TxWk	chr17:68957237-68957797;chr17:68957237-68957797	chr17:68954690-68955392:ABCA8+ENST00000541225.5|ABCA8+ENST00000269080.6|ABCA8+ENST00000428549.8|ABCA8+ENST00000615593.4|ABCA8+ENST00000586539.6|ABCA8+ENST00000430352.6|ABCA8+ENST00000585850.1;chr17:69140782-69143360:ABCA6+ENST00000590645.1|ABCA6+ENST00000284425.7	chr17:68957237-68957797	chr17:69234565-69236066:AC005495.1+ENST00000623780.1
EUR_17_66582962_67582962	4	rs11868372	15_Quies	5_TxWk	chr17:68957237-68957797;chr17:68957237-68957797	chr17:68954690-68955392:ABCA8+ENST00000541225.5|ABCA8+ENST00000269080.6|ABCA8+ENST00000428549.8|ABCA8+ENST00000615593.4|ABCA8+ENST00000586539.6|ABCA8+ENST00000430352.6|ABCA8+ENST00000585850.1;chr17:69140782-69143360:ABCA6+ENST00000590645.1|ABCA6+ENST00000284425.7	chr17:68957237-68957797	chr17:69234565-69236066:AC005495.1+ENST00000623780.1
EUR_17_66582962_67582962	4	rs11869992	15_Quies	5_TxWk	NA	NA	NA	NA
EUR_17_66582962_67582962	4	rs35997123	15_Quies	5_TxWk	NA	NA	NA	NA
EUR_17_66582962_67582962	4	rs8065455	15_Quies	5_TxWk	chr17:68959290-68960822;chr17:68959290-68960822	chr17:68954690-68955392:ABCA8+ENST00000541225.5|ABCA8+ENST00000269080.6|ABCA8+ENST00000428549.8|ABCA8+ENST00000615593.4|ABCA8+ENST00000586539.6|ABCA8+ENST00000430352.6|ABCA8+ENST00000585850.1;chr17:69140782-69143360:ABCA6+ENST00000590645.1|ABCA6+ENST00000284425.7	NA	NA
EUR_17_66582962_67582962	4	rs61100380	15_Quies	5_TxWk	chr17:68959290-68960822;chr17:68959290-68960822	chr17:68954690-68955392:ABCA8+ENST00000541225.5|ABCA8+ENST00000269080.6|ABCA8+ENST00000428549.8|ABCA8+ENST00000615593.4|ABCA8+ENST00000586539.6|ABCA8+ENST00000430352.6|ABCA8+ENST00000585850.1;chr17:69140782-69143360:ABCA6+ENST00000590645.1|ABCA6+ENST00000284425.7	NA	NA
EUR_17_66582962_67582962	4	rs12944603	15_Quies	5_TxWk	chr17:68959290-68960822;chr17:68959290-68960822	chr17:68954690-68955392:ABCA8+ENST00000541225.5|ABCA8+ENST00000269080.6|ABCA8+ENST00000428549.8|ABCA8+ENST00000615593.4|ABCA8+ENST00000586539.6|ABCA8+ENST00000430352.6|ABCA8+ENST00000585850.1;chr17:69140782-69143360:ABCA6+ENST00000590645.1|ABCA6+ENST00000284425.7	NA	NA
EUR_17_66582962_67582962	4	rs4968979	15_Quies	5_TxWk	NA	NA	NA	NA
EUR_17_66582962_67582962	4	rs4968980	15_Quies	5_TxWk	chr17:68961044-68962001;chr17:68961044-68962001	chr17:68954690-68955392:ABCA8+ENST00000541225.5|ABCA8+ENST00000269080.6|ABCA8+ENST00000428549.8|ABCA8+ENST00000615593.4|ABCA8+ENST00000586539.6|ABCA8+ENST00000430352.6|ABCA8+ENST00000585850.1;chr17:69244191-69244960:ABCA10+ENST00000269081.8	NA	NA
EUR_17_66582962_67582962	4	rs11275161	15_Quies	5_TxWk	chr17:68962002-68962967	chr17:68954690-68955392:ABCA8+ENST00000541225.5|ABCA8+ENST00000269080.6|ABCA8+ENST00000428549.8|ABCA8+ENST00000615593.4|ABCA8+ENST00000586539.6|ABCA8+ENST00000430352.6|ABCA8+ENST00000585850.1	NA	NA
EUR_17_66582962_67582962	4	rs12938677	15_Quies	5_TxWk	chr17:68962002-68962967	chr17:68954690-68955392:ABCA8+ENST00000541225.5|ABCA8+ENST00000269080.6|ABCA8+ENST00000428549.8|ABCA8+ENST00000615593.4|ABCA8+ENST00000586539.6|ABCA8+ENST00000430352.6|ABCA8+ENST00000585850.1	NA	NA
EUR_17_66582962_67582962	4	rs12945526	15_Quies	15_Quies	NA	NA	NA	NA
EUR_17_66582962_67582962	4	rs12940203	15_Quies	15_Quies	NA	NA	NA	NA
EUR_17_66582962_67582962	4	rs12940209	15_Quies	15_Quies	NA	NA	NA	NA
EUR_17_66582962_67582962	4	rs577775168	15_Quies	15_Quies	NA	NA	NA	NA
EUR_17_66582962_67582962	4	rs202012861	15_Quies	15_Quies	NA	NA	NA	NA
EUR_17_66582962_67582962	4	rs6501916	15_Quies	15_Quies	chr17:68965622-68966293	chr17:68954690-68955392:ABCA8+ENST00000541225.5|ABCA8+ENST00000269080.6|ABCA8+ENST00000428549.8|ABCA8+ENST00000615593.4|ABCA8+ENST00000586539.6|ABCA8+ENST00000430352.6|ABCA8+ENST00000585850.1	NA	NA
EUR_17_66582962_67582962	4	rs7225771	15_Quies	15_Quies	chr17:68966294-68966824;chr17:68966294-68966824	chr17:68954690-68955392:ABCA8+ENST00000541225.5|ABCA8+ENST00000269080.6|ABCA8+ENST00000428549.8|ABCA8+ENST00000615593.4|ABCA8+ENST00000586539.6|ABCA8+ENST00000430352.6|ABCA8+ENST00000585850.1;chr17:69244191-69244960:ABCA10+ENST00000269081.8	chr17:68966294-68966824;chr17:68966294-68966824	chr17:68954690-68955392:ABCA8+ENST00000541225.5|ABCA8+ENST00000269080.6|ABCA8+ENST00000428549.8|ABCA8+ENST00000615593.4|ABCA8+ENST00000586539.6|ABCA8+ENST00000430352.6|ABCA8+ENST00000585850.1;chr17:69234565-69236066:AC005495.1+ENST00000623780.1
EUR_17_66582962_67582962	4	rs7225239	15_Quies	15_Quies	chr17:68966294-68966824;chr17:68966294-68966824	chr17:68954690-68955392:ABCA8+ENST00000541225.5|ABCA8+ENST00000269080.6|ABCA8+ENST00000428549.8|ABCA8+ENST00000615593.4|ABCA8+ENST00000586539.6|ABCA8+ENST00000430352.6|ABCA8+ENST00000585850.1;chr17:69244191-69244960:ABCA10+ENST00000269081.8	chr17:68966294-68966824;chr17:68966294-68966824	chr17:68954690-68955392:ABCA8+ENST00000541225.5|ABCA8+ENST00000269080.6|ABCA8+ENST00000428549.8|ABCA8+ENST00000615593.4|ABCA8+ENST00000586539.6|ABCA8+ENST00000430352.6|ABCA8+ENST00000585850.1;chr17:69234565-69236066:AC005495.1+ENST00000623780.1
EUR_17_66582962_67582962	4	rs7217589	15_Quies	15_Quies	chr17:68966294-68966824;chr17:68966294-68966824	chr17:68954690-68955392:ABCA8+ENST00000541225.5|ABCA8+ENST00000269080.6|ABCA8+ENST00000428549.8|ABCA8+ENST00000615593.4|ABCA8+ENST00000586539.6|ABCA8+ENST00000430352.6|ABCA8+ENST00000585850.1;chr17:69244191-69244960:ABCA10+ENST00000269081.8	chr17:68966294-68966824;chr17:68966294-68966824	chr17:68954690-68955392:ABCA8+ENST00000541225.5|ABCA8+ENST00000269080.6|ABCA8+ENST00000428549.8|ABCA8+ENST00000615593.4|ABCA8+ENST00000586539.6|ABCA8+ENST00000430352.6|ABCA8+ENST00000585850.1;chr17:69234565-69236066:AC005495.1+ENST00000623780.1
EUR_17_66582962_67582962	4	rs7210891	15_Quies	15_Quies	chr17:68966852-68967782	chr17:68954690-68955392:ABCA8+ENST00000541225.5|ABCA8+ENST00000269080.6|ABCA8+ENST00000428549.8|ABCA8+ENST00000615593.4|ABCA8+ENST00000586539.6|ABCA8+ENST00000430352.6|ABCA8+ENST00000585850.1	chr17:68966852-68967782	chr17:69234565-69236066:AC005495.1+ENST00000623780.1
EUR_17_66582962_67582962	4	rs140872641	15_Quies	15_Quies	chr17:68966852-68967782	chr17:68954690-68955392:ABCA8+ENST00000541225.5|ABCA8+ENST00000269080.6|ABCA8+ENST00000428549.8|ABCA8+ENST00000615593.4|ABCA8+ENST00000586539.6|ABCA8+ENST00000430352.6|ABCA8+ENST00000585850.1	chr17:68966852-68967782	chr17:69234565-69236066:AC005495.1+ENST00000623780.1
EUR_17_66582962_67582962	4	rs10852773	15_Quies	15_Quies	chr17:68966852-68967782	chr17:68954690-68955392:ABCA8+ENST00000541225.5|ABCA8+ENST00000269080.6|ABCA8+ENST00000428549.8|ABCA8+ENST00000615593.4|ABCA8+ENST00000586539.6|ABCA8+ENST00000430352.6|ABCA8+ENST00000585850.1	chr17:68966852-68967782	chr17:69234565-69236066:AC005495.1+ENST00000623780.1
EUR_17_66582962_67582962	4	rs10852774	15_Quies	15_Quies	chr17:68966852-68967782	chr17:68954690-68955392:ABCA8+ENST00000541225.5|ABCA8+ENST00000269080.6|ABCA8+ENST00000428549.8|ABCA8+ENST00000615593.4|ABCA8+ENST00000586539.6|ABCA8+ENST00000430352.6|ABCA8+ENST00000585850.1	chr17:68966852-68967782	chr17:69234565-69236066:AC005495.1+ENST00000623780.1
EUR_17_66582962_67582962	4	rs9905330	15_Quies	15_Quies	chr17:68966852-68967782	chr17:68954690-68955392:ABCA8+ENST00000541225.5|ABCA8+ENST00000269080.6|ABCA8+ENST00000428549.8|ABCA8+ENST00000615593.4|ABCA8+ENST00000586539.6|ABCA8+ENST00000430352.6|ABCA8+ENST00000585850.1	chr17:68966852-68967782	chr17:69234565-69236066:AC005495.1+ENST00000623780.1
EUR_17_66582962_67582962	4	rs10852776	15_Quies	15_Quies	chr17:68966852-68967782	chr17:68954690-68955392:ABCA8+ENST00000541225.5|ABCA8+ENST00000269080.6|ABCA8+ENST00000428549.8|ABCA8+ENST00000615593.4|ABCA8+ENST00000586539.6|ABCA8+ENST00000430352.6|ABCA8+ENST00000585850.1	chr17:68966852-68967782	chr17:69234565-69236066:AC005495.1+ENST00000623780.1
EUR_17_66582962_67582962	4	rs11077852	15_Quies	15_Quies	chr17:68966852-68967782	chr17:68954690-68955392:ABCA8+ENST00000541225.5|ABCA8+ENST00000269080.6|ABCA8+ENST00000428549.8|ABCA8+ENST00000615593.4|ABCA8+ENST00000586539.6|ABCA8+ENST00000430352.6|ABCA8+ENST00000585850.1	chr17:68966852-68967782	chr17:69234565-69236066:AC005495.1+ENST00000623780.1
EUR_17_66582962_67582962	4	rs7207730	15_Quies	15_Quies	chr17:68966852-68967782	chr17:68954690-68955392:ABCA8+ENST00000541225.5|ABCA8+ENST00000269080.6|ABCA8+ENST00000428549.8|ABCA8+ENST00000615593.4|ABCA8+ENST00000586539.6|ABCA8+ENST00000430352.6|ABCA8+ENST00000585850.1	chr17:68966852-68967782	chr17:69234565-69236066:AC005495.1+ENST00000623780.1
EUR_17_66582962_67582962	4	rs1121077	15_Quies	15_Quies	NA	NA	NA	NA
EUR_17_66582962_67582962	4	rs2159433	15_Quies	15_Quies	NA	NA	NA	NA
EUR_17_66582962_67582962	4	rs6501919	15_Quies	15_Quies	chr17:68969810-68970920	chr17:68954690-68955392:ABCA8+ENST00000541225.5|ABCA8+ENST00000269080.6|ABCA8+ENST00000428549.8|ABCA8+ENST00000615593.4|ABCA8+ENST00000586539.6|ABCA8+ENST00000430352.6|ABCA8+ENST00000585850.1	chr17:68969810-68970920	chr17:68954690-68955392:ABCA8+ENST00000541225.5|ABCA8+ENST00000269080.6|ABCA8+ENST00000428549.8|ABCA8+ENST00000615593.4|ABCA8+ENST00000586539.6|ABCA8+ENST00000430352.6|ABCA8+ENST00000585850.1
EUR_17_66582962_67582962	4	rs2364310	15_Quies	15_Quies	chr17:68969810-68970920	chr17:68954690-68955392:ABCA8+ENST00000541225.5|ABCA8+ENST00000269080.6|ABCA8+ENST00000428549.8|ABCA8+ENST00000615593.4|ABCA8+ENST00000586539.6|ABCA8+ENST00000430352.6|ABCA8+ENST00000585850.1	chr17:68969810-68970920	chr17:68954690-68955392:ABCA8+ENST00000541225.5|ABCA8+ENST00000269080.6|ABCA8+ENST00000428549.8|ABCA8+ENST00000615593.4|ABCA8+ENST00000586539.6|ABCA8+ENST00000430352.6|ABCA8+ENST00000585850.1
EUR_17_66582962_67582962	4	rs1122265	15_Quies	15_Quies	chr17:68969810-68970920	chr17:68954690-68955392:ABCA8+ENST00000541225.5|ABCA8+ENST00000269080.6|ABCA8+ENST00000428549.8|ABCA8+ENST00000615593.4|ABCA8+ENST00000586539.6|ABCA8+ENST00000430352.6|ABCA8+ENST00000585850.1	chr17:68969810-68970920	chr17:68954690-68955392:ABCA8+ENST00000541225.5|ABCA8+ENST00000269080.6|ABCA8+ENST00000428549.8|ABCA8+ENST00000615593.4|ABCA8+ENST00000586539.6|ABCA8+ENST00000430352.6|ABCA8+ENST00000585850.1
EUR_17_66582962_67582962	4	rs7221169	15_Quies	15_Quies	NA	NA	NA	NA
EUR_17_66582962_67582962	4	rs6501920	15_Quies	15_Quies	NA	NA	NA	NA
EUR_17_66582962_67582962	4	rs764425	7_Enh	15_Quies	chr17:68971541-68972166	chr17:68954690-68955392:ABCA8+ENST00000541225.5|ABCA8+ENST00000269080.6|ABCA8+ENST00000428549.8|ABCA8+ENST00000615593.4|ABCA8+ENST00000586539.6|ABCA8+ENST00000430352.6|ABCA8+ENST00000585850.1	chr17:68971541-68972166	chr17:69234565-69236066:AC005495.1+ENST00000623780.1
EUR_17_66582962_67582962	4	rs1344055	7_Enh	15_Quies	chr17:68971541-68972166	chr17:68954690-68955392:ABCA8+ENST00000541225.5|ABCA8+ENST00000269080.6|ABCA8+ENST00000428549.8|ABCA8+ENST00000615593.4|ABCA8+ENST00000586539.6|ABCA8+ENST00000430352.6|ABCA8+ENST00000585850.1	chr17:68971541-68972166	chr17:69234565-69236066:AC005495.1+ENST00000623780.1
EUR_17_66582962_67582962	4	rs5821692	7_Enh	15_Quies	chr17:68971541-68972166	chr17:68954690-68955392:ABCA8+ENST00000541225.5|ABCA8+ENST00000269080.6|ABCA8+ENST00000428549.8|ABCA8+ENST00000615593.4|ABCA8+ENST00000586539.6|ABCA8+ENST00000430352.6|ABCA8+ENST00000585850.1	chr17:68971541-68972166	chr17:69234565-69236066:AC005495.1+ENST00000623780.1
EUR_17_66582962_67582962	1	rs740516	4_Tx	4_Tx	chr17:69085646-69088176;chr17:69085646-69088176;chr17:69085646-69088176;chr17:69085646-69088176	chr17:68954690-68955392:ABCA8+ENST00000541225.5|ABCA8+ENST00000269080.6|ABCA8+ENST00000428549.8|ABCA8+ENST00000615593.4|ABCA8+ENST00000586539.6|ABCA8+ENST00000430352.6|ABCA8+ENST00000585850.1;chr17:69060398-69062067:ABCA9+ENST00000495634.5|ABCA9+ENST00000453985.6|ABCA9+ENST00000340001.9|ABCA9+ENST00000585714.1;chr17:69099419-69099748:ABCA6+ENST00000446604.6|MIR4524B+ENST00000581569.1|MIR4524A+ENST00000637750.1;chr17:69140782-69143360:ABCA6+ENST00000590645.1|ABCA6+ENST00000284425.7	chr17:69085646-69088176;chr17:69085646-69088176	chr17:69099419-69099748:ABCA6+ENST00000446604.6|MIR4524B+ENST00000581569.1|MIR4524A+ENST00000637750.1;chr17:69140782-69143360:ABCA6+ENST00000590645.1|ABCA6+ENST00000284425.7
EUR_17_66582962_67582962	3	rs58130739	15_Quies	15_Quies	NA	NA	NA	NA
EUR_17_67661384_68661384	1	rs148697403	15_Quies	15_Quies	NA	NA	NA	NA
EUR_17_67661384_68661384	1	rs17689719	14_ReprPCWk	15_Quies	NA	NA	NA	NA
EUR_17_67661384_68661384	1	rs78568377	14_ReprPCWk	15_Quies	NA	NA	NA	NA
EUR_17_67661384_68661384	1	rs77725937	15_Quies	15_Quies	NA	NA	NA	NA
EUR_17_67661384_68661384	1	rs17770126	14_ReprPCWk	15_Quies	NA	NA	NA	NA
EUR_17_67661384_68661384	2	rs6501381	14_ReprPCWk	15_Quies	NA	NA	NA	NA
EUR_17_67661384_68661384	2	rs12449606	14_ReprPCWk	15_Quies	NA	NA	NA	NA
EUR_17_67661384_68661384	2	rs12452512	14_ReprPCWk	15_Quies	NA	NA	NA	NA
EUR_17_67661384_68661384	2	rs16975266	14_ReprPCWk	15_Quies	NA	NA	NA	NA
EUR_17_67661384_68661384	2	rs12951010	14_ReprPCWk	15_Quies	NA	NA	NA	NA
EUR_17_67661384_68661384	2	rs12453808	14_ReprPCWk	15_Quies	NA	NA	NA	NA
EUR_17_67661384_68661384	2	rs9915368	14_ReprPCWk	15_Quies	NA	NA	NA	NA
EUR_17_67661384_68661384	2	rs9913600	14_ReprPCWk	15_Quies	NA	NA	chr17:70154981-70155312	chr6:7451049-7452197:NA
EUR_17_67661384_68661384	2	rs12952229	14_ReprPCWk	15_Quies	NA	NA	NA	NA
EUR_17_67661384_68661384	2	rs7219684	14_ReprPCWk	15_Quies	NA	NA	NA	NA
EUR_17_67661384_68661384	2	rs7215060	14_ReprPCWk	15_Quies	NA	NA	NA	NA
EUR_17_67661384_68661384	2	rs149881505	14_ReprPCWk	15_Quies	NA	NA	chr17:70157663-70158054	chr17:70158130-70158599:NA
EUR_17_67661384_68661384	2	rs34384045	14_ReprPCWk	15_Quies	NA	NA	NA	NA
EUR_17_67661384_68661384	2	rs3944089	14_ReprPCWk	15_Quies	NA	NA	NA	NA
EUR_17_67661384_68661384	2	rs36121601	14_ReprPCWk	15_Quies	NA	NA	NA	NA
EUR_17_67661384_68661384	2	rs28688305	14_ReprPCWk	15_Quies	NA	NA	NA	NA
EUR_17_67661384_68661384	2	rs2058063	13_ReprPC	15_Quies	NA	NA	NA	NA
EUR_17_67661384_68661384	2	rs10578310	14_ReprPCWk	15_Quies	NA	NA	NA	NA
EUR_17_67661384_68661384	2	rs4968799	14_ReprPCWk	15_Quies	NA	NA	NA	NA
EUR_17_67661384_68661384	2	rs142438759	14_ReprPCWk	15_Quies	NA	NA	NA	NA
EUR_17_67661384_68661384	2	rs4968886	14_ReprPCWk	15_Quies	NA	NA	NA	NA
EUR_17_67661384_68661384	2	rs4968801	14_ReprPCWk	15_Quies	NA	NA	NA	NA
EUR_17_67661384_68661384	2	rs4968802	14_ReprPCWk	15_Quies	NA	NA	NA	NA
EUR_17_67661384_68661384	2	rs76368932	14_ReprPCWk	15_Quies	NA	NA	NA	NA
EUR_17_67661384_68661384	2	rs73384084	14_ReprPCWk	15_Quies	NA	NA	NA	NA
EUR_17_67661384_68661384	2	rs8066863	14_ReprPCWk	15_Quies	NA	NA	NA	NA
EUR_17_67661384_68661384	2	rs34366352	14_ReprPCWk	15_Quies	NA	NA	chr17:70164951-70166107	chr17:70158130-70158599:NA
EUR_17_67661384_68661384	2	rs12452852	14_ReprPCWk	15_Quies	NA	NA	chr17:70164951-70166107	chr17:70158130-70158599:NA
EUR_17_67661384_68661384	2	rs76457020	2_TssAFlnk	2_TssAFlnk	NA	NA	NA	NA
EUR_17_67661384_68661384	2	rs9890133	14_ReprPCWk	14_ReprPCWk	NA	NA	NA	NA
EUR_17_67661384_68661384	2	rs236513	14_ReprPCWk	14_ReprPCWk	NA	NA	NA	NA
EUR_17_67661384_68661384	3	rs72868952	14_ReprPCWk	15_Quies	NA	NA	NA	NA
EUR_17_67661384_68661384	3	rs72868953	7_Enh	15_Quies	NA	NA	NA	NA
EUR_17_67661384_68661384	3	rs76665103	14_ReprPCWk	15_Quies	NA	NA	NA	NA
EUR_17_67661384_68661384	3	rs78014203	14_ReprPCWk	15_Quies	NA	NA	NA	NA
EUR_17_67661384_68661384	3	rs11868103	14_ReprPCWk	15_Quies	NA	NA	NA	NA
EUR_17_67661384_68661384	3	rs17780198	14_ReprPCWk	15_Quies	NA	NA	NA	NA
EUR_17_67661384_68661384	3	rs376190632	15_Quies	15_Quies	NA	NA	NA	NA
EUR_17_67661384_68661384	3	rs370293363	15_Quies	15_Quies	NA	NA	NA	NA
EUR_17_67661384_68661384	3	rs140229087	15_Quies	15_Quies	NA	NA	NA	NA
EUR_17_67661384_68661384	3	rs35813361	15_Quies	15_Quies	NA	NA	NA	NA
EUR_17_67661384_68661384	3	rs72855940	15_Quies	15_Quies	NA	NA	NA	NA
EUR_17_67661384_68661384	3	rs17763769	15_Quies	15_Quies	NA	NA	NA	NA
EUR_17_67661384_68661384	3	rs143379259	14_ReprPCWk	15_Quies	NA	NA	NA	NA
EUR_17_67661384_68661384	3	rs72855754	14_ReprPCWk	15_Quies	NA	NA	NA	NA
EUR_17_67661384_68661384	3	rs146789811	15_Quies	15_Quies	NA	NA	NA	NA
EUR_17_67661384_68661384	3	rs2035582	15_Quies	15_Quies	NA	NA	NA	NA
EUR_17_67661384_68661384	3	rs151082794	14_ReprPCWk	15_Quies	NA	NA	NA	NA
EUR_17_67661384_68661384	3	rs41408048	14_ReprPCWk	15_Quies	NA	NA	NA	NA
EUR_17_67661384_68661384	3	rs41459950	14_ReprPCWk	15_Quies	NA	NA	NA	NA
EUR_17_67661384_68661384	3	rs11871352	14_ReprPCWk	14_ReprPCWk	NA	NA	NA	NA
EUR_17_73267437_74267437	2	rs59466757	4_Tx	6_EnhG	chr17:75500509-75500834	chr17:75498342-75498787:TMEM94+ENST00000577194.1|MIR6785+ENST00000618984.1	NA	NA
EUR_17_73267437_74267437	2	rs11559205	2_TssAFlnk	2_TssAFlnk	chr17:75516481-75518499;chr17:75516481-75518499;chr17:75516481-75518499;chr17:75516481-75518499;chr17:75516481-75518499;chr17:75516481-75518499	chr17:75288983-75290790:SLC25A19+ENST00000402418.7|SLC25A19+ENST00000582778.1|SLC25A19+ENST00000581988.5|SLC25A19+ENST00000579207.5|SLC25A19+ENST00000583332.5|SLC25A19+ENST00000442286.6|SLC25A19+ENST00000580151.5|SLC25A19+ENST00000580994.5|SLC25A19+ENST00000584438.1|SLC25A19+ENST00000416858.7|SLC25A19+ENST00000320362.7|SLC25A19+ENST00000375261.8|SLC25A19+ENST00000579228.1|SLC25A19+ENST00000580273.1;chr17:75403992-75406015:GRB2+ENST00000392562.5|GRB2+ENST00000316804.10|GRB2+ENST00000577711.1|GRB2+ENST00000648046.1|GRB2+ENST00000316615.9|MIR3678+ENST00000578455.1;chr17:75455972-75457247:TMEM94+ENST00000314256.12|TMEM94+ENST00000580416.5|TMEM94+ENST00000582186.5|TMEM94+ENST00000581085.5|TMEM94+ENST00000579208.5|TMEM94+ENST00000581252.5|TMEM94+ENST00000582455.5|TMEM94+ENST00000585277.1|TMEM94+ENST00000581834.1;chr17:75509022-75510653:CASKIN2+ENST00000583246.1|CASKIN2+ENST00000583258.5|CASKIN2+ENST00000433559.6;chr17:75525324-75526035:LLGL2+ENST00000580578.5|LLGL2+ENST00000167462.9|LLGL2+ENST00000375227.8|LLGL2+ENST00000392550.7|LLGL2+ENST00000578363.5|LLGL2+ENST00000579392.5;chr17:75587223-75589653:MYO15B+ENST00000645453.2|MYO15B+ENST00000619501.4|MYO15B+ENST00000610510.4|MYO15B+ENST00000584516.5|MYO15B+ENST00000621743.4|MYO15B+ENST00000578564.5|MYO15B+ENST00000582561.2	NA	NA
EUR_17_73267437_74267437	2	rs73362237	5_TxWk	7_Enh	chr17:75516481-75518499;chr17:75516481-75518499;chr17:75516481-75518499;chr17:75516481-75518499;chr17:75516481-75518499;chr17:75516481-75518499	chr17:75288983-75290790:SLC25A19+ENST00000402418.7|SLC25A19+ENST00000582778.1|SLC25A19+ENST00000581988.5|SLC25A19+ENST00000579207.5|SLC25A19+ENST00000583332.5|SLC25A19+ENST00000442286.6|SLC25A19+ENST00000580151.5|SLC25A19+ENST00000580994.5|SLC25A19+ENST00000584438.1|SLC25A19+ENST00000416858.7|SLC25A19+ENST00000320362.7|SLC25A19+ENST00000375261.8|SLC25A19+ENST00000579228.1|SLC25A19+ENST00000580273.1;chr17:75403992-75406015:GRB2+ENST00000392562.5|GRB2+ENST00000316804.10|GRB2+ENST00000577711.1|GRB2+ENST00000648046.1|GRB2+ENST00000316615.9|MIR3678+ENST00000578455.1;chr17:75455972-75457247:TMEM94+ENST00000314256.12|TMEM94+ENST00000580416.5|TMEM94+ENST00000582186.5|TMEM94+ENST00000581085.5|TMEM94+ENST00000579208.5|TMEM94+ENST00000581252.5|TMEM94+ENST00000582455.5|TMEM94+ENST00000585277.1|TMEM94+ENST00000581834.1;chr17:75509022-75510653:CASKIN2+ENST00000583246.1|CASKIN2+ENST00000583258.5|CASKIN2+ENST00000433559.6;chr17:75525324-75526035:LLGL2+ENST00000580578.5|LLGL2+ENST00000167462.9|LLGL2+ENST00000375227.8|LLGL2+ENST00000392550.7|LLGL2+ENST00000578363.5|LLGL2+ENST00000579392.5;chr17:75587223-75589653:MYO15B+ENST00000645453.2|MYO15B+ENST00000619501.4|MYO15B+ENST00000610510.4|MYO15B+ENST00000584516.5|MYO15B+ENST00000621743.4|MYO15B+ENST00000578564.5|MYO15B+ENST00000582561.2	NA	NA
EUR_17_73267437_74267437	2	rs62088465	5_TxWk	5_TxWk	NA	NA	NA	NA
EUR_17_73267437_74267437	2	rs75887200	4_Tx	5_TxWk	NA	NA	NA	NA
EUR_17_73267437_74267437	2	rs138615816	4_Tx	5_TxWk	NA	NA	NA	NA
EUR_17_73267437_74267437	2	rs113095920	4_Tx	5_TxWk	NA	NA	NA	NA
EUR_17_73267437_74267437	2	rs62088470	5_TxWk	5_TxWk	chr17:75523130-75524330;chr17:75523130-75524330	chr17:75516481-75518499:CASKIN2+ENST00000580075.1|CASKIN2+ENST00000581870.1|CASKIN2+ENST00000321617.8|TSEN54+ENST00000434205.7|TSEN54+ENST00000583454.1|TSEN54+ENST00000333213.11|TSEN54+ENST00000580013.5|TSEN54+ENST00000583173.5|TSEN54+ENST00000583818.1|TSEN54+ENST00000578415.1|TSEN54+ENST00000583634.1;chr17:75587223-75589653:MYO15B+ENST00000645453.2|MYO15B+ENST00000619501.4|MYO15B+ENST00000610510.4|MYO15B+ENST00000584516.5|MYO15B+ENST00000621743.4|MYO15B+ENST00000578564.5|MYO15B+ENST00000582561.2	chr17:75523130-75524330	chr17:75516481-75518499:CASKIN2+ENST00000580075.1|CASKIN2+ENST00000581870.1|CASKIN2+ENST00000321617.8|TSEN54+ENST00000434205.7|TSEN54+ENST00000583454.1|TSEN54+ENST00000333213.11|TSEN54+ENST00000580013.5|TSEN54+ENST00000583173.5|TSEN54+ENST00000583818.1|TSEN54+ENST00000578415.1|TSEN54+ENST00000583634.1
EUR_17_73267437_74267437	2	rs113838087	1_TssA	2_TssAFlnk	chr17:75524855-75525323;chr17:75524855-75525323	chr17:75516481-75518499:CASKIN2+ENST00000580075.1|CASKIN2+ENST00000581870.1|CASKIN2+ENST00000321617.8|TSEN54+ENST00000434205.7|TSEN54+ENST00000583454.1|TSEN54+ENST00000333213.11|TSEN54+ENST00000580013.5|TSEN54+ENST00000583173.5|TSEN54+ENST00000583818.1|TSEN54+ENST00000578415.1|TSEN54+ENST00000583634.1;chr17:75587223-75589653:MYO15B+ENST00000645453.2|MYO15B+ENST00000619501.4|MYO15B+ENST00000610510.4|MYO15B+ENST00000584516.5|MYO15B+ENST00000621743.4|MYO15B+ENST00000578564.5|MYO15B+ENST00000582561.2	NA	NA
EUR_17_73267437_74267437	2	rs74520907	1_TssA	1_TssA	chr17:75525324-75526035	chr17:75587223-75589653:MYO15B+ENST00000645453.2|MYO15B+ENST00000619501.4|MYO15B+ENST00000610510.4|MYO15B+ENST00000584516.5|MYO15B+ENST00000621743.4|MYO15B+ENST00000578564.5|MYO15B+ENST00000582561.2	NA	NA
EUR_17_73267437_74267437	2	rs147590883	7_Enh	15_Quies	NA	NA	NA	NA
EUR_17_73267437_74267437	2	rs145998384	5_TxWk	15_Quies	NA	NA	NA	NA
EUR_17_73267437_74267437	2	rs62088471	5_TxWk	15_Quies	NA	NA	NA	NA
EUR_17_73267437_74267437	2	rs62088473	5_TxWk	15_Quies	NA	NA	NA	NA
EUR_17_73267437_74267437	2	rs62088539	7_Enh	15_Quies	NA	NA	NA	NA
EUR_17_73267437_74267437	2	rs62088541	7_Enh	15_Quies	chr17:75540816-75541402	chr17:75587223-75589653:MYO15B+ENST00000645453.2|MYO15B+ENST00000619501.4|MYO15B+ENST00000610510.4|MYO15B+ENST00000584516.5|MYO15B+ENST00000621743.4|MYO15B+ENST00000578564.5|MYO15B+ENST00000582561.2	NA	NA
EUR_17_73267437_74267437	2	rs73364218	5_TxWk	15_Quies	chr17:75548861-75550459;chr17:75548861-75550459	chr17:75516481-75518499:CASKIN2+ENST00000580075.1|CASKIN2+ENST00000581870.1|CASKIN2+ENST00000321617.8|TSEN54+ENST00000434205.7|TSEN54+ENST00000583454.1|TSEN54+ENST00000333213.11|TSEN54+ENST00000580013.5|TSEN54+ENST00000583173.5|TSEN54+ENST00000583818.1|TSEN54+ENST00000578415.1|TSEN54+ENST00000583634.1;chr17:75587223-75589653:MYO15B+ENST00000645453.2|MYO15B+ENST00000619501.4|MYO15B+ENST00000610510.4|MYO15B+ENST00000584516.5|MYO15B+ENST00000621743.4|MYO15B+ENST00000578564.5|MYO15B+ENST00000582561.2	NA	NA
EUR_17_73267437_74267437	2	rs62088558	5_TxWk	15_Quies	chr17:75552662-75553488	chr17:75587223-75589653:MYO15B+ENST00000645453.2|MYO15B+ENST00000619501.4|MYO15B+ENST00000610510.4|MYO15B+ENST00000584516.5|MYO15B+ENST00000621743.4|MYO15B+ENST00000578564.5|MYO15B+ENST00000582561.2	NA	NA
EUR_17_73267437_74267437	1	rs4485425	7_Enh	5_TxWk	chr17:75771129-75772284;chr17:75771129-75772284;chr17:75771129-75772284	chr17:75587223-75589653:MYO15B+ENST00000645453.2|MYO15B+ENST00000619501.4|MYO15B+ENST00000610510.4|MYO15B+ENST00000584516.5|MYO15B+ENST00000621743.4|MYO15B+ENST00000578564.5|MYO15B+ENST00000582561.2;chr17:75783405-75784665:MIR4738+ENST00000579134.1|UNK+ENST00000589666.6|UNK+ENST00000589790.1|UNK+ENST00000587501.1|UNK+ENST00000586527.1|UNK+ENST00000592629.1;chr17:75784666-75785906:MIR4738+ENST00000579134.1|UNK+ENST00000589666.6|UNK+ENST00000589790.1|UNK+ENST00000587501.1|UNK+ENST00000586527.1|UNK+ENST00000592629.1|H3F3B+ENST00000586607.5|H3F3B+ENST00000591893.1	NA	NA
EUR_17_73267437_74267437	1	rs113500981	5_TxWk	5_TxWk	NA	NA	NA	NA
EUR_17_73267437_74267437	1	rs78057960	5_TxWk	7_Enh	chr17:75782773-75783404	chr17:75784666-75785906:MIR4738+ENST00000579134.1|UNK+ENST00000589666.6|UNK+ENST00000589790.1|UNK+ENST00000587501.1|UNK+ENST00000586527.1|UNK+ENST00000592629.1|H3F3B+ENST00000586607.5|H3F3B+ENST00000591893.1	NA	NA
EUR_17_73267437_74267437	1	rs8076052	5_TxWk	7_Enh	chr17:75782773-75783404	chr17:75784666-75785906:MIR4738+ENST00000579134.1|UNK+ENST00000589666.6|UNK+ENST00000589790.1|UNK+ENST00000587501.1|UNK+ENST00000586527.1|UNK+ENST00000592629.1|H3F3B+ENST00000586607.5|H3F3B+ENST00000591893.1	NA	NA
EUR_17_75887363_76887363	3	rs11657024	15_Quies	14_ReprPCWk	NA	NA	NA	NA
EUR_17_75887363_76887363	3	rs11658674	15_Quies	14_ReprPCWk	NA	NA	NA	NA
EUR_17_75887363_76887363	3	rs560755235	15_Quies	14_ReprPCWk	NA	NA	NA	NA
EUR_17_75887363_76887363	3	rs72901750	15_Quies	14_ReprPCWk	chr17:78247065-78247382	chr17:78213097-78215192:AC087645.1+ENST00000588528.1|BIRC5+ENST00000301633.8|BIRC5+ENST00000350051.8|BIRC5+ENST00000590925.6|BIRC5+ENST00000374948.6|BIRC5+ENST00000590449.1|BIRC5+ENST00000592734.5|BIRC5+ENST00000592115.5|BIRC5+ENST00000586192.5|BIRC5+ENST00000587746.5|BIRC5+ENST00000591800.1|BIRC5+ENST00000589892.1	NA	NA
EUR_17_75887363_76887363	3	rs72901751	15_Quies	14_ReprPCWk	NA	NA	NA	NA
EUR_17_75887363_76887363	3	rs72901753	15_Quies	14_ReprPCWk	NA	NA	NA	NA
EUR_17_75887363_76887363	3	rs72901754	15_Quies	14_ReprPCWk	NA	NA	NA	NA
EUR_17_75887363_76887363	3	rs72901758	15_Quies	2_TssAFlnk	NA	NA	NA	NA
EUR_17_75887363_76887363	3	rs61740716	15_Quies	2_TssAFlnk	NA	NA	NA	NA
EUR_17_75887363_76887363	3	rs72901762	15_Quies	2_TssAFlnk	NA	NA	NA	NA
EUR_17_75887363_76887363	3	rs72901766	15_Quies	1_TssA	chr17:78248926-78249182	chr17:78213097-78215192:AC087645.1+ENST00000588528.1|BIRC5+ENST00000301633.8|BIRC5+ENST00000350051.8|BIRC5+ENST00000590925.6|BIRC5+ENST00000374948.6|BIRC5+ENST00000590449.1|BIRC5+ENST00000592734.5|BIRC5+ENST00000592115.5|BIRC5+ENST00000586192.5|BIRC5+ENST00000587746.5|BIRC5+ENST00000591800.1|BIRC5+ENST00000589892.1	NA	NA
EUR_17_75887363_76887363	3	rs11659046	15_Quies	12_EnhBiv	chr17:78249183-78249918	chr17:78213097-78215192:AC087645.1+ENST00000588528.1|BIRC5+ENST00000301633.8|BIRC5+ENST00000350051.8|BIRC5+ENST00000590925.6|BIRC5+ENST00000374948.6|BIRC5+ENST00000590449.1|BIRC5+ENST00000592734.5|BIRC5+ENST00000592115.5|BIRC5+ENST00000586192.5|BIRC5+ENST00000587746.5|BIRC5+ENST00000591800.1|BIRC5+ENST00000589892.1	NA	NA
EUR_17_75887363_76887363	3	rs1567237	15_Quies	12_EnhBiv	chr17:78250011-78250560;chr17:78250011-78250560	chr17:78187249-78187729:TK1+ENST00000592126.1|TK1+ENST00000590862.5|TK1+ENST00000590430.5|TK1+ENST00000301634.12|TK1+ENST00000586613.1|TK1+ENST00000588734.5|AFMID+ENST00000409257.9|AFMID+ENST00000591256.5|AFMID+ENST00000327898.9|AFMID+ENST00000589107.5|AFMID+ENST00000588800.5|AFMID+ENST00000591952.5|AFMID+ENST00000588199.5|AFMID+ENST00000592988.5|AFMID+ENST00000589256.5|AFMID+ENST00000586542.5|AFMID+ENST00000586731.1;chr17:78213097-78215192:AC087645.1+ENST00000588528.1|BIRC5+ENST00000301633.8|BIRC5+ENST00000350051.8|BIRC5+ENST00000590925.6|BIRC5+ENST00000374948.6|BIRC5+ENST00000590449.1|BIRC5+ENST00000592734.5|BIRC5+ENST00000592115.5|BIRC5+ENST00000586192.5|BIRC5+ENST00000587746.5|BIRC5+ENST00000591800.1|BIRC5+ENST00000589892.1	NA	NA
EUR_17_75887363_76887363	3	rs880695	7_Enh	7_Enh	chr17:78250712-78253059;chr17:78250712-78253059	chr17:78187249-78187729:TK1+ENST00000592126.1|TK1+ENST00000590862.5|TK1+ENST00000590430.5|TK1+ENST00000301634.12|TK1+ENST00000586613.1|TK1+ENST00000588734.5|AFMID+ENST00000409257.9|AFMID+ENST00000591256.5|AFMID+ENST00000327898.9|AFMID+ENST00000589107.5|AFMID+ENST00000588800.5|AFMID+ENST00000591952.5|AFMID+ENST00000588199.5|AFMID+ENST00000592988.5|AFMID+ENST00000589256.5|AFMID+ENST00000586542.5|AFMID+ENST00000586731.1;chr17:78213097-78215192:AC087645.1+ENST00000588528.1|BIRC5+ENST00000301633.8|BIRC5+ENST00000350051.8|BIRC5+ENST00000590925.6|BIRC5+ENST00000374948.6|BIRC5+ENST00000590449.1|BIRC5+ENST00000592734.5|BIRC5+ENST00000592115.5|BIRC5+ENST00000586192.5|BIRC5+ENST00000587746.5|BIRC5+ENST00000591800.1|BIRC5+ENST00000589892.1	NA	NA
EUR_17_75887363_76887363	3	rs34219567	5_TxWk	5_TxWk	chr17:78250712-78253059;chr17:78250712-78253059	chr17:78187249-78187729:TK1+ENST00000592126.1|TK1+ENST00000590862.5|TK1+ENST00000590430.5|TK1+ENST00000301634.12|TK1+ENST00000586613.1|TK1+ENST00000588734.5|AFMID+ENST00000409257.9|AFMID+ENST00000591256.5|AFMID+ENST00000327898.9|AFMID+ENST00000589107.5|AFMID+ENST00000588800.5|AFMID+ENST00000591952.5|AFMID+ENST00000588199.5|AFMID+ENST00000592988.5|AFMID+ENST00000589256.5|AFMID+ENST00000586542.5|AFMID+ENST00000586731.1;chr17:78213097-78215192:AC087645.1+ENST00000588528.1|BIRC5+ENST00000301633.8|BIRC5+ENST00000350051.8|BIRC5+ENST00000590925.6|BIRC5+ENST00000374948.6|BIRC5+ENST00000590449.1|BIRC5+ENST00000592734.5|BIRC5+ENST00000592115.5|BIRC5+ENST00000586192.5|BIRC5+ENST00000587746.5|BIRC5+ENST00000591800.1|BIRC5+ENST00000589892.1	NA	NA
EUR_17_75887363_76887363	3	rs56245572	5_TxWk	5_TxWk	chr17:78250712-78253059;chr17:78250712-78253059	chr17:78187249-78187729:TK1+ENST00000592126.1|TK1+ENST00000590862.5|TK1+ENST00000590430.5|TK1+ENST00000301634.12|TK1+ENST00000586613.1|TK1+ENST00000588734.5|AFMID+ENST00000409257.9|AFMID+ENST00000591256.5|AFMID+ENST00000327898.9|AFMID+ENST00000589107.5|AFMID+ENST00000588800.5|AFMID+ENST00000591952.5|AFMID+ENST00000588199.5|AFMID+ENST00000592988.5|AFMID+ENST00000589256.5|AFMID+ENST00000586542.5|AFMID+ENST00000586731.1;chr17:78213097-78215192:AC087645.1+ENST00000588528.1|BIRC5+ENST00000301633.8|BIRC5+ENST00000350051.8|BIRC5+ENST00000590925.6|BIRC5+ENST00000374948.6|BIRC5+ENST00000590449.1|BIRC5+ENST00000592734.5|BIRC5+ENST00000592115.5|BIRC5+ENST00000586192.5|BIRC5+ENST00000587746.5|BIRC5+ENST00000591800.1|BIRC5+ENST00000589892.1	NA	NA
EUR_17_75887363_76887363	3	rs1109279	5_TxWk	5_TxWk	chr17:78250712-78253059;chr17:78250712-78253059	chr17:78187249-78187729:TK1+ENST00000592126.1|TK1+ENST00000590862.5|TK1+ENST00000590430.5|TK1+ENST00000301634.12|TK1+ENST00000586613.1|TK1+ENST00000588734.5|AFMID+ENST00000409257.9|AFMID+ENST00000591256.5|AFMID+ENST00000327898.9|AFMID+ENST00000589107.5|AFMID+ENST00000588800.5|AFMID+ENST00000591952.5|AFMID+ENST00000588199.5|AFMID+ENST00000592988.5|AFMID+ENST00000589256.5|AFMID+ENST00000586542.5|AFMID+ENST00000586731.1;chr17:78213097-78215192:AC087645.1+ENST00000588528.1|BIRC5+ENST00000301633.8|BIRC5+ENST00000350051.8|BIRC5+ENST00000590925.6|BIRC5+ENST00000374948.6|BIRC5+ENST00000590449.1|BIRC5+ENST00000592734.5|BIRC5+ENST00000592115.5|BIRC5+ENST00000586192.5|BIRC5+ENST00000587746.5|BIRC5+ENST00000591800.1|BIRC5+ENST00000589892.1	NA	NA
EUR_17_75887363_76887363	3	rs72909025	7_Enh	7_Enh	chr17:78250712-78253059;chr17:78250712-78253059	chr17:78187249-78187729:TK1+ENST00000592126.1|TK1+ENST00000590862.5|TK1+ENST00000590430.5|TK1+ENST00000301634.12|TK1+ENST00000586613.1|TK1+ENST00000588734.5|AFMID+ENST00000409257.9|AFMID+ENST00000591256.5|AFMID+ENST00000327898.9|AFMID+ENST00000589107.5|AFMID+ENST00000588800.5|AFMID+ENST00000591952.5|AFMID+ENST00000588199.5|AFMID+ENST00000592988.5|AFMID+ENST00000589256.5|AFMID+ENST00000586542.5|AFMID+ENST00000586731.1;chr17:78213097-78215192:AC087645.1+ENST00000588528.1|BIRC5+ENST00000301633.8|BIRC5+ENST00000350051.8|BIRC5+ENST00000590925.6|BIRC5+ENST00000374948.6|BIRC5+ENST00000590449.1|BIRC5+ENST00000592734.5|BIRC5+ENST00000592115.5|BIRC5+ENST00000586192.5|BIRC5+ENST00000587746.5|BIRC5+ENST00000591800.1|BIRC5+ENST00000589892.1	NA	NA
EUR_17_75887363_76887363	3	rs72909029	7_Enh	7_Enh	NA	NA	NA	NA
EUR_17_75887363_76887363	3	rs11657271	7_Enh	7_Enh	NA	NA	NA	NA
EUR_17_75887363_76887363	3	rs35525731	7_Enh	7_Enh	NA	NA	NA	NA
EUR_17_75887363_76887363	3	rs72909031	2_TssAFlnk	2_TssAFlnk	NA	NA	NA	NA
EUR_17_75887363_76887363	3	rs56326958	1_TssA	1_TssA	NA	NA	NA	NA
EUR_17_75887363_76887363	3	rs55782477	1_TssA	1_TssA	NA	NA	NA	NA
EUR_17_75887363_76887363	3	rs55730737	1_TssA	1_TssA	NA	NA	NA	NA
EUR_17_75887363_76887363	3	rs11650263	5_TxWk	14_ReprPCWk	NA	NA	NA	NA
EUR_17_75887363_76887363	3	rs11650317	5_TxWk	14_ReprPCWk	NA	NA	NA	NA
EUR_17_75887363_76887363	3	rs11655421	5_TxWk	14_ReprPCWk	NA	NA	NA	NA
EUR_17_75887363_76887363	3	rs76962230	5_TxWk	14_ReprPCWk	NA	NA	NA	NA
EUR_17_75887363_76887363	3	rs56046325	5_TxWk	14_ReprPCWk	NA	NA	NA	NA
EUR_17_75887363_76887363	3	rs55834800	5_TxWk	14_ReprPCWk	NA	NA	NA	NA
EUR_17_75887363_76887363	3	rs11657941	5_TxWk	14_ReprPCWk	chr17:78256291-78257543	chr17:78187249-78187729:TK1+ENST00000592126.1|TK1+ENST00000590862.5|TK1+ENST00000590430.5|TK1+ENST00000301634.12|TK1+ENST00000586613.1|TK1+ENST00000588734.5|AFMID+ENST00000409257.9|AFMID+ENST00000591256.5|AFMID+ENST00000327898.9|AFMID+ENST00000589107.5|AFMID+ENST00000588800.5|AFMID+ENST00000591952.5|AFMID+ENST00000588199.5|AFMID+ENST00000592988.5|AFMID+ENST00000589256.5|AFMID+ENST00000586542.5|AFMID+ENST00000586731.1	NA	NA
EUR_17_75887363_76887363	3	rs151326138	7_Enh	12_EnhBiv	NA	NA	NA	NA
EUR_17_75887363_76887363	3	rs11649845	7_Enh	12_EnhBiv	NA	NA	NA	NA
EUR_17_75887363_76887363	3	rs111497799	15_Quies	12_EnhBiv	NA	NA	NA	NA
EUR_17_75887363_76887363	3	rs11655673	15_Quies	12_EnhBiv	NA	NA	NA	NA
EUR_17_75887363_76887363	3	rs4988988	15_Quies	12_EnhBiv	NA	NA	NA	NA
EUR_17_75887363_76887363	3	rs56272331	15_Quies	14_ReprPCWk	NA	NA	NA	NA
EUR_17_75887363_76887363	3	rs199952552	15_Quies	14_ReprPCWk	NA	NA	NA	NA
EUR_17_75887363_76887363	3	rs114522670	15_Quies	14_ReprPCWk	NA	NA	NA	NA
EUR_17_75887363_76887363	3	rs111507590	15_Quies	14_ReprPCWk	NA	NA	NA	NA
EUR_17_75887363_76887363	3	rs11650665	15_Quies	14_ReprPCWk	NA	NA	NA	NA
EUR_17_75887363_76887363	1	rs12951460	15_Quies	7_Enh	NA	NA	NA	NA
EUR_17_75887363_76887363	1	rs62079153	15_Quies	7_Enh	NA	NA	NA	NA
EUR_17_75887363_76887363	1	rs4490057	1_TssA	2_TssAFlnk	chr17:78378265-78379601	chr17:78359614-78361025:SOCS3+ENST00000587578.1|SOCS3+ENST00000330871.3|AC061992.1+ENST00000592569.1	NA	NA
EUR_17_75887363_76887363	1	rs11656568	5_TxWk	5_TxWk	NA	NA	NA	NA
EUR_17_75887363_76887363	1	rs938348	5_TxWk	7_Enh	chr17:78383953-78385351;chr17:78383953-78385351	chr17:78359614-78361025:SOCS3+ENST00000587578.1|SOCS3+ENST00000330871.3|AC061992.1+ENST00000592569.1;chr17:78378265-78379601:PGS1+ENST00000262764.11|PGS1+ENST00000586325.5|PGS1+ENST00000589425.5|PGS1+ENST00000586510.6|PGS1+ENST00000589689.5|PGS1+ENST00000589426.5|PGS1+ENST00000588169.5|PGS1+ENST00000592043.5|PGS1+ENST00000587356.1|PGS1+ENST00000585521.2	NA	NA
EUR_17_75887363_76887363	1	rs4366775	7_Enh	7_Enh	chr17:78385527-78387223	chr17:78378265-78379601:PGS1+ENST00000262764.11|PGS1+ENST00000586325.5|PGS1+ENST00000589425.5|PGS1+ENST00000586510.6|PGS1+ENST00000589689.5|PGS1+ENST00000589426.5|PGS1+ENST00000588169.5|PGS1+ENST00000592043.5|PGS1+ENST00000587356.1|PGS1+ENST00000585521.2	NA	NA
EUR_17_75887363_76887363	2	rs112214887	5_TxWk	5_TxWk	chr17:78670795-78672684	chr17:78576847-78577521:DNAH17+ENST00000585328.5|DNAH17+ENST00000389840.6	chr17:78670795-78672684	chr17:78495970-78496649:DNAH17-AS1+ENST00000598378.2
EUR_17_75887363_76887363	2	rs62074542	4_Tx	5_TxWk	chr17:78670795-78672684	chr17:78576847-78577521:DNAH17+ENST00000585328.5|DNAH17+ENST00000389840.6	chr17:78670795-78672684	chr17:78495970-78496649:DNAH17-AS1+ENST00000598378.2
EUR_17_75887363_76887363	2	rs6728	4_Tx	4_Tx	chr17:78673799-78674499	chr17:78576847-78577521:DNAH17+ENST00000585328.5|DNAH17+ENST00000389840.6	NA	NA
EUR_17_75887363_76887363	2	rs11658223	4_Tx	4_Tx	chr17:78675647-78677145	chr17:78576847-78577521:DNAH17+ENST00000585328.5|DNAH17+ENST00000389840.6	NA	NA
EUR_17_75887363_76887363	2	rs62075562	4_Tx	6_EnhG	NA	NA	NA	NA
EUR_17_75887363_76887363	2	rs9895721	4_Tx	4_Tx	NA	NA	chr17:78682521-78683171	chr17:78495970-78496649:DNAH17-AS1+ENST00000598378.2
EUR_17_75887363_76887363	2	rs11656626	4_Tx	4_Tx	NA	NA	NA	NA
EUR_17_75887363_76887363	2	rs62075563	4_Tx	4_Tx	NA	NA	NA	NA
EUR_17_75887363_76887363	2	rs7215100	4_Tx	4_Tx	chr17:78695326-78695844	chr17:78576847-78577521:DNAH17+ENST00000585328.5|DNAH17+ENST00000389840.6	chr17:78695326-78695844	chr17:78495970-78496649:DNAH17-AS1+ENST00000598378.2
EUR_17_75887363_76887363	2	rs11654527	4_Tx	4_Tx	chr17:78706135-78707743;chr17:78706135-78707743	chr17:78576847-78577521:DNAH17+ENST00000585328.5|DNAH17+ENST00000389840.6;chr17:78781861-78782990:CYTH1+ENST00000591455.5|CYTH1+ENST00000592497.1|CYTH1+ENST00000591574.5|CYTH1+ENST00000446868.7|CYTH1+ENST00000361101.8|CYTH1+ENST00000589296.5	chr17:78706135-78707743	chr17:78500747-78501750:NA
EUR_17_75887363_76887363	2	rs11653708	5_TxWk	5_TxWk	NA	NA	chr17:78712883-78713450;chr17:78712883-78713450	chr17:78495970-78496649:DNAH17-AS1+ENST00000598378.2;chr17:78716481-78718466:CYTH1+ENST00000585509.5
EUR_17_75887363_76887363	2	rs17736589	5_TxWk	5_TxWk	NA	NA	NA	NA
EUR_17_75887363_76887363	2	rs11650134	7_Enh	5_TxWk	chr17:78742629-78744758	chr17:78781861-78782990:CYTH1+ENST00000591455.5|CYTH1+ENST00000592497.1|CYTH1+ENST00000591574.5|CYTH1+ENST00000446868.7|CYTH1+ENST00000361101.8|CYTH1+ENST00000589296.5	NA	NA
EUR_17_75887363_76887363	2	rs78602598	4_Tx	4_Tx	chr17:78807353-78808353	chr17:78781861-78782990:CYTH1+ENST00000591455.5|CYTH1+ENST00000592497.1|CYTH1+ENST00000591574.5|CYTH1+ENST00000446868.7|CYTH1+ENST00000361101.8|CYTH1+ENST00000589296.5	NA	NA
EUR_17_75887363_76887363	2	rs62075625	4_Tx	4_Tx	NA	NA	NA	NA
EUR_17_75887363_76887363	2	rs62075626	4_Tx	6_EnhG	NA	NA	NA	NA
EUR_17_75887363_76887363	2	rs35273233	4_Tx	6_EnhG	NA	NA	NA	NA
EUR_17_75887363_76887363	2	rs140036426	6_EnhG	6_EnhG	NA	NA	NA	NA
EUR_17_75887363_76887363	2	rs62075628	4_Tx	4_Tx	NA	NA	NA	NA
EUR_17_75887363_76887363	2	rs112162421	4_Tx	4_Tx	chr17:78834892-78835910	chr17:78781861-78782990:CYTH1+ENST00000591455.5|CYTH1+ENST00000592497.1|CYTH1+ENST00000591574.5|CYTH1+ENST00000446868.7|CYTH1+ENST00000361101.8|CYTH1+ENST00000589296.5	NA	NA
EUR_17_75887363_76887363	2	rs900348	4_Tx	4_Tx	NA	NA	NA	NA
EUR_17_77830756_78830756	1	rs7222014	4_Tx	4_Tx	NA	NA	NA	NA
EUR_17_77830756_78830756	1	rs7209174	4_Tx	4_Tx	NA	NA	NA	NA
EUR_17_77830756_78830756	1	rs4889843	4_Tx	4_Tx	NA	NA	NA	NA
EUR_17_77830756_78830756	1	rs58124977	4_Tx	4_Tx	NA	NA	NA	NA
EUR_17_77830756_78830756	1	rs9913636	4_Tx	4_Tx	NA	NA	NA	NA
EUR_17_77830756_78830756	1	rs11869772	4_Tx	4_Tx	NA	NA	NA	NA
EUR_17_77830756_78830756	1	rs7208136	4_Tx	4_Tx	NA	NA	NA	NA
EUR_17_77830756_78830756	1	rs6565677	4_Tx	4_Tx	NA	NA	NA	NA
EUR_17_77830756_78830756	1	rs55692616	4_Tx	4_Tx	NA	NA	NA	NA
EUR_17_77830756_78830756	1	rs56127781	4_Tx	4_Tx	NA	NA	NA	NA
EUR_17_77830756_78830756	1	rs35993981	4_Tx	4_Tx	NA	NA	NA	NA
EUR_17_77830756_78830756	1	rs9944443	4_Tx	4_Tx	NA	NA	NA	NA
EUR_17_77830756_78830756	1	rs12051817	4_Tx	4_Tx	NA	NA	NA	NA
EUR_17_77830756_78830756	1	rs62076528	4_Tx	4_Tx	NA	NA	NA	NA
EUR_17_77830756_78830756	1	rs58617429	4_Tx	4_Tx	NA	NA	NA	NA
EUR_17_77830756_78830756	1	rs78496039	4_Tx	4_Tx	NA	NA	NA	NA
EUR_17_77830756_78830756	1	rs34933300	5_TxWk	5_TxWk	chr17:80421313-80422540;chr17:80421313-80422540	chr17:80414973-80415402:AC124319.3+ENST00000572151.1|AC124319.3+ENST00000575034.5|ENDOV+ENST00000520484.1|ENDOV+ENST00000520537.1|ENDOV+ENST00000518137.6|ENDOV+ENST00000520367.5|ENDOV+ENST00000522577.5|AC124319.3+ENST00000573394.1|ENDOV+ENST00000523999.5|ENDOV+ENST00000519117.5|ENDOV+ENST00000323854.9|ENDOV+ENST00000521330.6|ENDOV+ENST00000522751.5|ENDOV+ENST00000520136.6|ENDOV+ENST00000517795.5|ENDOV+ENST00000520284.5|ENDOV+ENST00000522200.5|ENDOV+ENST00000523228.5|ENDOV+ENST00000523828.5|ENDOV+ENST00000520118.5|ENDOV+ENST00000518907.5|ENDOV+ENST00000521565.5|ENDOV+ENST00000521830.1|ENDOV+ENST00000521847.5|ENDOV+ENST00000518644.5|ENDOV+ENST00000518901.5|ENDOV+ENST00000523165.1|ENDOV+ENST00000517295.6;chr17:80419124-80419579:MIR4730+ENST00000584535.1	NA	NA
EUR_17_80511652_81511652	2	rs11652501	4_Tx	6_EnhG	chr17:82565784-82567381	chr17:82457717-82459147:AC132938.3+ENST00000578344.1|NARF+ENST00000579198.5|NARF+ENST00000390006.8|NARF+ENST00000583181.5|NARF+ENST00000584192.5|NARF+ENST00000580296.5|AC132938.3+ENST00000579095.1|NARF+ENST00000345415.11|NARF+ENST00000412079.6|NARF+ENST00000581202.5|NARF+ENST00000374611.9|NARF+ENST00000582585.1|NARF+ENST00000457415.7|NARF+ENST00000581795.5|NARF+ENST00000584411.5|NARF+ENST00000577812.5|NARF+ENST00000581743.5|NARF+ENST00000577432.5|NARF+ENST00000582907.5|NARF+ENST00000309794.16|NARF+ENST00000578082.5|NARF+ENST00000580748.1|NARF+ENST00000577410.2	NA	NA
EUR_17_80511652_81511652	2	rs3751908	4_Tx	4_Tx	NA	NA	NA	NA
EUR_17_80511652_81511652	2	rs3751907	4_Tx	4_Tx	NA	NA	NA	NA
EUR_17_80511652_81511652	2	rs3736206	4_Tx	4_Tx	NA	NA	NA	NA
EUR_17_80511652_81511652	2	rs11653286	4_Tx	4_Tx	NA	NA	NA	NA
EUR_17_80511652_81511652	2	rs4789799	4_Tx	4_Tx	NA	NA	NA	NA
EUR_17_80511652_81511652	2	rs12602034	4_Tx	4_Tx	NA	NA	NA	NA
EUR_17_80511652_81511652	2	rs12453001	4_Tx	4_Tx	NA	NA	NA	NA
EUR_17_80511652_81511652	2	rs2279396	4_Tx	4_Tx	NA	NA	NA	NA
EUR_17_80511652_81511652	1	rs62073390	5_TxWk	5_TxWk	NA	NA	NA	NA
EUR_17_80511652_81511652	1	rs59686903	1_TssA	1_TssA	chr17:83051515-83053479;chr17:83051515-83053479	chr17:83079116-83080410:METRNL+ENST00000320095.12|METRNL+ENST00000570778.5;chr17:83097603-83099693:AC130371.2+ENST00000619443.1	NA	NA
EUR_17_80511652_81511652	1	rs7221891	2_TssAFlnk	2_TssAFlnk	chr17:83051515-83053479;chr17:83051515-83053479	chr17:83079116-83080410:METRNL+ENST00000320095.12|METRNL+ENST00000570778.5;chr17:83097603-83099693:AC130371.2+ENST00000619443.1	NA	NA
EUR_17_80511652_81511652	1	rs12950377	15_Quies	7_Enh	NA	NA	NA	NA
EUR_17_80511652_81511652	1	rs62073448	15_Quies	7_Enh	NA	NA	NA	NA
EUR_17_80511652_81511652	1	rs11658970	15_Quies	7_Enh	NA	NA	NA	NA
EUR_17_80511652_81511652	1	rs62073450	15_Quies	7_Enh	NA	NA	NA	NA
EUR_17_80511652_81511652	1	rs7502002	15_Quies	7_Enh	NA	NA	NA	NA
EUR_17_80511652_81511652	1	rs7501820	15_Quies	15_Quies	NA	NA	NA	NA
EUR_17_80511652_81511652	1	rs62073451	15_Quies	15_Quies	NA	NA	NA	NA
EUR_17_80511652_81511652	1	rs62073452	15_Quies	15_Quies	NA	NA	NA	NA
EUR_17_80511652_81511652	1	rs72851968	15_Quies	15_Quies	NA	NA	NA	NA
EUR_17_80511652_81511652	1	rs62073453	15_Quies	15_Quies	NA	NA	NA	NA
EUR_17_80511652_81511652	1	rs62073454	15_Quies	15_Quies	NA	NA	NA	NA
EUR_17_80511652_81511652	1	rs62073455	15_Quies	15_Quies	NA	NA	NA	NA
EUR_18_9045961_10045961	3	rs199976197	15_Quies	15_Quies	NA	NA	NA	NA
EUR_18_9045961_10045961	1	rs78859601	9_Het	9_Het	NA	NA	NA	NA
EUR_18_9045961_10045961	1	rs7235785	15_Quies	15_Quies	NA	NA	NA	NA
EUR_18_9045961_10045961	1	rs62086078	15_Quies	15_Quies	NA	NA	NA	NA
EUR_18_9045961_10045961	2	rs7228394	15_Quies	15_Quies	NA	NA	NA	NA
EUR_18_9045961_10045961	2	rs7232382	15_Quies	15_Quies	NA	NA	NA	NA
EUR_18_9045961_10045961	1	rs62086079	15_Quies	15_Quies	NA	NA	NA	NA
EUR_18_9045961_10045961	2	rs1979368	15_Quies	15_Quies	NA	NA	NA	NA
EUR_18_9045961_10045961	2	rs6506669	15_Quies	15_Quies	NA	NA	NA	NA
EUR_18_9045961_10045961	2	rs6506670	15_Quies	9_Het	NA	NA	NA	NA
EUR_18_9045961_10045961	2	rs6506671	9_Het	9_Het	NA	NA	NA	NA
EUR_18_9045961_10045961	2	rs8085051	9_Het	9_Het	NA	NA	NA	NA
EUR_18_9045961_10045961	1	rs62086098	9_Het	9_Het	NA	NA	NA	NA
EUR_18_9045961_10045961	2	rs8091301	9_Het	9_Het	NA	NA	NA	NA
EUR_18_9045961_10045961	2	rs7231518	9_Het	9_Het	NA	NA	NA	NA
EUR_18_9045961_10045961	1	rs62086099	9_Het	9_Het	NA	NA	NA	NA
EUR_18_9045961_10045961	1	rs62086100	9_Het	9_Het	NA	NA	NA	NA
EUR_18_9045961_10045961	1	rs62086101	9_Het	9_Het	NA	NA	NA	NA
EUR_18_9045961_10045961	1	rs62086104	15_Quies	15_Quies	NA	NA	NA	NA
EUR_18_9045961_10045961	1	rs74666930	15_Quies	15_Quies	NA	NA	NA	NA
EUR_18_9045961_10045961	2	rs329029	15_Quies	15_Quies	NA	NA	NA	NA
EUR_18_9045961_10045961	1	rs62086106	15_Quies	15_Quies	NA	NA	NA	NA
EUR_18_9045961_10045961	1	rs62086107	9_Het	9_Het	NA	NA	NA	NA
EUR_18_9045961_10045961	1	rs78438826	15_Quies	15_Quies	NA	NA	NA	NA
EUR_18_9045961_10045961	1	rs117380264	15_Quies	15_Quies	NA	NA	NA	NA
EUR_18_9045961_10045961	1	rs75584374	15_Quies	15_Quies	NA	NA	NA	NA
EUR_18_9045961_10045961	1	rs62086113	15_Quies	15_Quies	NA	NA	NA	NA
EUR_18_9045961_10045961	1	rs62086116	7_Enh	5_TxWk	NA	NA	NA	NA
EUR_18_9045961_10045961	1	rs118026076	5_TxWk	5_TxWk	NA	NA	NA	NA
EUR_18_9045961_10045961	2	rs1561998	5_TxWk	5_TxWk	NA	NA	NA	NA
EUR_18_9045961_10045961	1	rs7227801	5_TxWk	7_Enh	NA	NA	NA	NA
EUR_18_9045961_10045961	1	rs62086122	5_TxWk	15_Quies	NA	NA	NA	NA
EUR_18_9045961_10045961	1	rs62086123	5_TxWk	15_Quies	NA	NA	NA	NA
EUR_18_9045961_10045961	2	rs7504852	5_TxWk	15_Quies	NA	NA	NA	NA
EUR_18_9045961_10045961	2	rs396650	5_TxWk	15_Quies	NA	NA	NA	NA
EUR_18_9045961_10045961	1	rs62086150	5_TxWk	15_Quies	NA	NA	NA	NA
EUR_18_9045961_10045961	1	rs62086153	5_TxWk	15_Quies	NA	NA	NA	NA
EUR_18_9045961_10045961	1	rs62086157	5_TxWk	9_Het	NA	NA	NA	NA
EUR_18_9045961_10045961	1	rs62087362	5_TxWk	15_Quies	NA	NA	NA	NA
EUR_18_9045961_10045961	1	rs62087366	5_TxWk	5_TxWk	NA	NA	NA	NA
EUR_18_9045961_10045961	2	rs329012	5_TxWk	5_TxWk	NA	NA	NA	NA
EUR_18_9045961_10045961	1	rs75186979	5_TxWk	5_TxWk	NA	NA	NA	NA
EUR_18_9045961_10045961	1	rs62087369	5_TxWk	5_TxWk	NA	NA	NA	NA
EUR_18_9045961_10045961	1	rs62087373	5_TxWk	5_TxWk	NA	NA	NA	NA
EUR_18_9045961_10045961	1	rs62087374	5_TxWk	5_TxWk	NA	NA	NA	NA
EUR_18_9045961_10045961	2	rs8092935	5_TxWk	5_TxWk	NA	NA	NA	NA
EUR_18_9045961_10045961	2	rs329007	4_Tx	4_Tx	NA	NA	NA	NA
EUR_18_9045961_10045961	2	rs329006	4_Tx	4_Tx	NA	NA	NA	NA
EUR_18_9045961_10045961	1	rs9949213	4_Tx	4_Tx	NA	NA	NA	NA
EUR_18_9045961_10045961	2	rs329005	4_Tx	4_Tx	NA	NA	NA	NA
EUR_18_9045961_10045961	1	rs9955578	5_TxWk	5_TxWk	NA	NA	NA	NA
EUR_18_9045961_10045961	2	rs328996	5_TxWk	5_TxWk	NA	NA	NA	NA
EUR_18_9045961_10045961	1	rs28778582	4_Tx	4_Tx	NA	NA	NA	NA
EUR_18_9045961_10045961	1	rs62087397	5_TxWk	4_Tx	NA	NA	NA	NA
EUR_18_9045961_10045961	1	rs9957720	4_Tx	4_Tx	NA	NA	NA	NA
EUR_18_9045961_10045961	1	rs9952325	4_Tx	4_Tx	NA	NA	NA	NA
EUR_18_9045961_10045961	1	rs62087408	4_Tx	4_Tx	NA	NA	NA	NA
EUR_18_9045961_10045961	1	rs62087409	4_Tx	4_Tx	NA	NA	NA	NA
EUR_18_9045961_10045961	2	rs10898	4_Tx	4_Tx	NA	NA	NA	NA
EUR_18_9045961_10045961	1	rs149604798	4_Tx	4_Tx	NA	NA	NA	NA
EUR_18_9045961_10045961	1	rs3322	4_Tx	4_Tx	NA	NA	NA	NA
EUR_18_9045961_10045961	1	rs62087410	4_Tx	4_Tx	NA	NA	NA	NA
EUR_18_9045961_10045961	1	rs62087413	4_Tx	4_Tx	NA	NA	NA	NA
EUR_18_9045961_10045961	1	rs75102024	5_TxWk	5_TxWk	NA	NA	NA	NA
EUR_18_9045961_10045961	1	rs62087423	4_Tx	4_Tx	NA	NA	NA	NA
EUR_18_9045961_10045961	1	rs62087424	7_Enh	4_Tx	NA	NA	NA	NA
EUR_18_9045961_10045961	1	rs62087455	5_TxWk	5_TxWk	NA	NA	NA	NA
EUR_18_9045961_10045961	1	rs62087457	5_TxWk	5_TxWk	NA	NA	NA	NA
EUR_18_9045961_10045961	1	rs62087458	5_TxWk	5_TxWk	NA	NA	NA	NA
EUR_18_9045961_10045961	1	rs62088862	4_Tx	4_Tx	NA	NA	NA	NA
EUR_18_9045961_10045961	1	rs62088863	4_Tx	4_Tx	NA	NA	NA	NA
EUR_18_9045961_10045961	1	rs76265648	4_Tx	4_Tx	NA	NA	NA	NA
EUR_18_9045961_10045961	1	rs75267265	5_TxWk	5_TxWk	NA	NA	NA	NA
EUR_18_9045961_10045961	1	rs62088865	4_Tx	5_TxWk	NA	NA	NA	NA
EUR_18_9045961_10045961	1	rs80157507	4_Tx	4_Tx	NA	NA	NA	NA
EUR_18_9045961_10045961	1	rs62088866	5_TxWk	5_TxWk	NA	NA	NA	NA
EUR_18_9045961_10045961	1	rs62088867	5_TxWk	5_TxWk	chr18:9589849-9590756	chr18:9912783-9914294:AC006238.1+ENST00000609787.1|VAPA+ENST00000400000.6|VAPA+ENST00000577901.5|VAPA+ENST00000340541.4|VAPA+ENST00000585042.5|VAPA+ENST00000578314.1|VAPA+ENST00000584796.5	NA	NA
EUR_18_9045961_10045961	1	rs62088869	5_TxWk	4_Tx	NA	NA	NA	NA
EUR_18_9045961_10045961	1	rs62088874	15_Quies	15_Quies	NA	NA	NA	NA
EUR_18_9045961_10045961	1	rs62088882	15_Quies	15_Quies	NA	NA	NA	NA
EUR_18_9045961_10045961	1	rs62088909	6_EnhG	4_Tx	NA	NA	NA	NA
EUR_18_9045961_10045961	1	rs62088910	1_TssA	1_TssA	NA	NA	NA	NA
EUR_18_9045961_10045961	1	rs62088911	2_TssAFlnk	2_TssAFlnk	NA	NA	NA	NA
EUR_18_9045961_10045961	1	rs62088912	15_Quies	15_Quies	NA	NA	NA	NA
EUR_18_9045961_10045961	1	rs62088913	15_Quies	15_Quies	NA	NA	NA	NA
EUR_18_9045961_10045961	1	rs62088914	15_Quies	15_Quies	NA	NA	NA	NA
EUR_18_9045961_10045961	1	rs62088915	15_Quies	15_Quies	NA	NA	NA	NA
EUR_18_9045961_10045961	1	rs61749090	15_Quies	15_Quies	NA	NA	NA	NA
EUR_18_9045961_10045961	1	rs61749091	15_Quies	15_Quies	NA	NA	NA	NA
EUR_18_9045961_10045961	1	rs62088917	15_Quies	15_Quies	NA	NA	NA	NA
EUR_18_9045961_10045961	1	rs62088918	15_Quies	15_Quies	NA	NA	NA	NA
EUR_18_9045961_10045961	1	rs79759658	15_Quies	15_Quies	NA	NA	NA	NA
EUR_18_9045961_10045961	1	rs61746389	15_Quies	15_Quies	NA	NA	NA	NA
EUR_18_9045961_10045961	1	rs7236182	15_Quies	15_Quies	NA	NA	NA	NA
EUR_18_9045961_10045961	1	rs62080294	15_Quies	15_Quies	NA	NA	NA	NA
EUR_18_9045961_10045961	1	rs62080298	15_Quies	15_Quies	NA	NA	NA	NA
EUR_18_9045961_10045961	1	rs74723109	14_ReprPCWk	15_Quies	NA	NA	NA	NA
EUR_18_9045961_10045961	1	rs62080299	14_ReprPCWk	15_Quies	NA	NA	NA	NA
EUR_18_9045961_10045961	1	rs76044756	14_ReprPCWk	15_Quies	NA	NA	NA	NA
EUR_18_9045961_10045961	1	rs62080302	15_Quies	15_Quies	NA	NA	NA	NA
EUR_18_9045961_10045961	1	rs62080303	15_Quies	15_Quies	NA	NA	NA	NA
EUR_18_19177934_20177934	1	rs9948417	5_TxWk	14_ReprPCWk	NA	NA	NA	NA
EUR_18_19177934_20177934	1	rs8086768	7_Enh	15_Quies	NA	NA	NA	NA
EUR_18_19177934_20177934	1	rs116898306	15_Quies	15_Quies	NA	NA	NA	NA
EUR_18_19177934_20177934	1	rs34935809	15_Quies	15_Quies	NA	NA	NA	NA
EUR_18_19177934_20177934	1	rs4800351	15_Quies	15_Quies	NA	NA	NA	NA
EUR_18_19177934_20177934	1	rs9957283	15_Quies	15_Quies	NA	NA	NA	NA
EUR_18_19177934_20177934	1	rs4800105	15_Quies	14_ReprPCWk	NA	NA	NA	NA
EUR_18_19177934_20177934	1	rs7244011	15_Quies	14_ReprPCWk	NA	NA	NA	NA
EUR_18_19177934_20177934	1	rs9967094	15_Quies	14_ReprPCWk	NA	NA	NA	NA
EUR_18_19177934_20177934	1	rs34157981	15_Quies	14_ReprPCWk	NA	NA	NA	NA
EUR_18_19177934_20177934	1	rs9944735	15_Quies	14_ReprPCWk	NA	NA	NA	NA
EUR_18_19177934_20177934	1	rs9947704	15_Quies	14_ReprPCWk	NA	NA	NA	NA
EUR_18_19177934_20177934	1	rs9959625	15_Quies	14_ReprPCWk	NA	NA	NA	NA
EUR_18_19177934_20177934	1	rs9951471	5_TxWk	14_ReprPCWk	NA	NA	NA	NA
EUR_18_19177934_20177934	1	rs10502433	5_TxWk	14_ReprPCWk	NA	NA	NA	NA
EUR_18_19177934_20177934	1	rs12051927	7_Enh	14_ReprPCWk	NA	NA	NA	NA
EUR_18_19177934_20177934	1	rs56968505	7_Enh	14_ReprPCWk	NA	NA	NA	NA
EUR_18_19177934_20177934	1	rs1010810	5_TxWk	14_ReprPCWk	NA	NA	NA	NA
EUR_18_19177934_20177934	1	rs9962710	7_Enh	15_Quies	NA	NA	NA	NA
EUR_18_19177934_20177934	1	rs4800364	7_Enh	15_Quies	NA	NA	NA	NA
EUR_18_19177934_20177934	1	rs80023346	14_ReprPCWk	5_TxWk	NA	NA	NA	NA
EUR_18_41572173_42572173	1	rs7506808	15_Quies	15_Quies	NA	NA	NA	NA
EUR_18_41572173_42572173	1	rs7228835	15_Quies	15_Quies	NA	NA	NA	NA
EUR_18_41572173_42572173	1	rs9963592	14_ReprPCWk	15_Quies	NA	NA	NA	NA
EUR_18_41572173_42572173	1	rs28497983	14_ReprPCWk	15_Quies	NA	NA	NA	NA
EUR_18_41572173_42572173	1	rs9964138	9_Het	15_Quies	NA	NA	NA	NA
EUR_18_41572173_42572173	1	rs75957619	9_Het	15_Quies	NA	NA	NA	NA
EUR_18_41572173_42572173	1	rs74260365	15_Quies	15_Quies	NA	NA	NA	NA
EUR_18_41572173_42572173	1	rs9944794	15_Quies	15_Quies	NA	NA	NA	NA
EUR_18_41572173_42572173	1	rs9945167	15_Quies	15_Quies	NA	NA	NA	NA
EUR_18_41572173_42572173	1	rs9945359	15_Quies	15_Quies	NA	NA	NA	NA
EUR_18_41572173_42572173	1	rs79010100	15_Quies	15_Quies	NA	NA	NA	NA
EUR_18_41572173_42572173	1	rs9951731	15_Quies	15_Quies	NA	NA	NA	NA
EUR_18_41572173_42572173	1	rs9947269	15_Quies	15_Quies	NA	NA	NA	NA
EUR_18_41572173_42572173	1	rs11082383	15_Quies	15_Quies	NA	NA	NA	NA
EUR_18_41572173_42572173	1	rs80277818	14_ReprPCWk	15_Quies	NA	NA	NA	NA
EUR_18_41572173_42572173	1	rs869899	14_ReprPCWk	15_Quies	NA	NA	NA	NA
EUR_18_41572173_42572173	1	rs28547892	14_ReprPCWk	15_Quies	NA	NA	NA	NA
EUR_18_41572173_42572173	1	rs12454829	14_ReprPCWk	15_Quies	NA	NA	NA	NA
EUR_18_41572173_42572173	1	rs11082384	15_Quies	15_Quies	NA	NA	NA	NA
EUR_18_41572173_42572173	1	rs11082385	15_Quies	15_Quies	NA	NA	NA	NA
EUR_18_41572173_42572173	1	rs12606438	15_Quies	15_Quies	NA	NA	NA	NA
EUR_18_41572173_42572173	1	rs34324622	14_ReprPCWk	15_Quies	NA	NA	NA	NA
EUR_18_41572173_42572173	1	rs1511754	14_ReprPCWk	15_Quies	NA	NA	NA	NA
EUR_18_41572173_42572173	1	rs4586544	14_ReprPCWk	15_Quies	NA	NA	NA	NA
EUR_18_41572173_42572173	1	rs75763843	15_Quies	15_Quies	NA	NA	NA	NA
EUR_18_41572173_42572173	1	rs76537328	15_Quies	15_Quies	NA	NA	NA	NA
EUR_18_41572173_42572173	1	rs11082395	15_Quies	15_Quies	NA	NA	NA	NA
EUR_18_41572173_42572173	1	rs12456054	15_Quies	15_Quies	NA	NA	NA	NA
EUR_18_41572173_42572173	1	rs75354229	15_Quies	15_Quies	NA	NA	NA	NA
EUR_18_41572173_42572173	1	rs11082396	15_Quies	15_Quies	NA	NA	NA	NA
EUR_18_41572173_42572173	1	rs16978036	15_Quies	15_Quies	NA	NA	NA	NA
EUR_18_41572173_42572173	1	rs17841683	15_Quies	15_Quies	NA	NA	NA	NA
EUR_18_41572173_42572173	1	rs141236451	15_Quies	15_Quies	NA	NA	NA	NA
EUR_18_41572173_42572173	1	rs11873228	14_ReprPCWk	15_Quies	NA	NA	NA	NA
EUR_18_41572173_42572173	1	rs12455454	14_ReprPCWk	15_Quies	NA	NA	NA	NA
EUR_18_41572173_42572173	1	rs11874778	14_ReprPCWk	15_Quies	NA	NA	NA	NA
EUR_18_41572173_42572173	1	rs10502831	14_ReprPCWk	15_Quies	NA	NA	NA	NA
EUR_18_41572173_42572173	1	rs12456660	14_ReprPCWk	15_Quies	NA	NA	NA	NA
EUR_18_41572173_42572173	1	rs117941510	14_ReprPCWk	15_Quies	NA	NA	NA	NA
EUR_18_46658186_47658186	1	rs2000825	7_Enh	7_Enh	NA	NA	NA	NA
EUR_18_46658186_47658186	1	rs10438978	7_Enh	7_Enh	NA	NA	NA	NA
EUR_18_46658186_47658186	1	rs9304381	7_Enh	7_Enh	NA	NA	NA	NA
EUR_18_46658186_47658186	1	rs7240405	5_TxWk	15_Quies	NA	NA	NA	NA
EUR_18_46658186_47658186	1	rs11399237	5_TxWk	15_Quies	NA	NA	NA	NA
EUR_18_46658186_47658186	1	rs7241918	5_TxWk	15_Quies	NA	NA	NA	NA
EUR_18_46658186_47658186	1	rs7239867	7_Enh	15_Quies	NA	NA	NA	NA
EUR_18_46658186_47658186	1	rs6507937	7_Enh	15_Quies	NA	NA	NA	NA
EUR_18_46658186_47658186	1	rs4939884	5_TxWk	15_Quies	NA	NA	NA	NA
EUR_18_46658186_47658186	1	rs6507938	5_TxWk	15_Quies	NA	NA	NA	NA
EUR_18_46658186_47658186	1	rs1970696	5_TxWk	15_Quies	NA	NA	NA	NA
EUR_18_46658186_47658186	1	rs34681348	5_TxWk	15_Quies	NA	NA	NA	NA
EUR_18_46658186_47658186	1	rs8086351	5_TxWk	15_Quies	NA	NA	NA	NA
EUR_18_46658186_47658186	1	rs2187375	5_TxWk	1_TssA	NA	NA	NA	NA
EUR_18_46658186_47658186	1	rs1943977	7_Enh	7_Enh	NA	NA	NA	NA
EUR_18_46658186_47658186	2	rs9964735	15_Quies	14_ReprPCWk	NA	NA	NA	NA
EUR_18_46658186_47658186	2	rs9964832	15_Quies	14_ReprPCWk	NA	NA	NA	NA
EUR_18_46658186_47658186	2	rs115865689	15_Quies	14_ReprPCWk	NA	NA	NA	NA
EUR_18_46658186_47658186	2	rs78806016	15_Quies	14_ReprPCWk	NA	NA	NA	NA
EUR_18_46658186_47658186	2	rs72923916	15_Quies	14_ReprPCWk	NA	NA	NA	NA
EUR_18_46658186_47658186	2	rs7241632	15_Quies	14_ReprPCWk	NA	NA	NA	NA
EUR_18_46658186_47658186	2	rs7241641	15_Quies	14_ReprPCWk	NA	NA	NA	NA
EUR_18_46658186_47658186	2	rs7242924	15_Quies	14_ReprPCWk	NA	NA	NA	NA
EUR_18_46658186_47658186	2	rs7242035	15_Quies	14_ReprPCWk	NA	NA	NA	NA
EUR_18_46658186_47658186	2	rs9965699	15_Quies	14_ReprPCWk	NA	NA	NA	NA
EUR_18_46658186_47658186	2	rs7226702	15_Quies	14_ReprPCWk	NA	NA	NA	NA
EUR_18_46658186_47658186	2	rs6507952	15_Quies	14_ReprPCWk	NA	NA	NA	NA
EUR_18_46658186_47658186	2	rs7227200	15_Quies	14_ReprPCWk	NA	NA	NA	NA
EUR_18_46658186_47658186	2	rs11464246	15_Quies	14_ReprPCWk	NA	NA	NA	NA
EUR_18_46658186_47658186	2	rs8083829	15_Quies	14_ReprPCWk	NA	NA	NA	NA
EUR_18_46658186_47658186	2	rs2040293	15_Quies	14_ReprPCWk	NA	NA	NA	NA
EUR_18_46658186_47658186	2	rs8084116	15_Quies	14_ReprPCWk	NA	NA	NA	NA
EUR_18_46658186_47658186	2	rs11464245	15_Quies	14_ReprPCWk	NA	NA	NA	NA
EUR_18_46658186_47658186	2	rs35012812	15_Quies	14_ReprPCWk	NA	NA	NA	NA
EUR_18_46658186_47658186	2	rs34156361	15_Quies	14_ReprPCWk	chr18:49752533-49753220	chr18:49812775-49814185:ACAA2+ENST00000585948.5|ACAA2+ENST00000589432.5|ACAA2+ENST00000285093.15|ACAA2+ENST00000586485.5|ACAA2+ENST00000587994.5|ACAA2+ENST00000586100.1|SNHG22+ENST00000615535.1|SNHG22+ENST00000589499.1|SCARNA17+ENST00000516183.1|RF00283+ENST00000516330.1	NA	NA
EUR_18_46658186_47658186	2	rs55861954	15_Quies	14_ReprPCWk	chr18:49752533-49753220	chr18:49812775-49814185:ACAA2+ENST00000585948.5|ACAA2+ENST00000589432.5|ACAA2+ENST00000285093.15|ACAA2+ENST00000586485.5|ACAA2+ENST00000587994.5|ACAA2+ENST00000586100.1|SNHG22+ENST00000615535.1|SNHG22+ENST00000589499.1|SCARNA17+ENST00000516183.1|RF00283+ENST00000516330.1	NA	NA
EUR_18_46658186_47658186	2	rs58376062	15_Quies	14_ReprPCWk	chr18:49752533-49753220	chr18:49812775-49814185:ACAA2+ENST00000585948.5|ACAA2+ENST00000589432.5|ACAA2+ENST00000285093.15|ACAA2+ENST00000586485.5|ACAA2+ENST00000587994.5|ACAA2+ENST00000586100.1|SNHG22+ENST00000615535.1|SNHG22+ENST00000589499.1|SCARNA17+ENST00000516183.1|RF00283+ENST00000516330.1	NA	NA
EUR_18_46658186_47658186	2	rs57362927	15_Quies	14_ReprPCWk	chr18:49752533-49753220	chr18:49812775-49814185:ACAA2+ENST00000585948.5|ACAA2+ENST00000589432.5|ACAA2+ENST00000285093.15|ACAA2+ENST00000586485.5|ACAA2+ENST00000587994.5|ACAA2+ENST00000586100.1|SNHG22+ENST00000615535.1|SNHG22+ENST00000589499.1|SCARNA17+ENST00000516183.1|RF00283+ENST00000516330.1	NA	NA
EUR_18_46658186_47658186	2	rs59699895	15_Quies	14_ReprPCWk	chr18:49752533-49753220	chr18:49812775-49814185:ACAA2+ENST00000585948.5|ACAA2+ENST00000589432.5|ACAA2+ENST00000285093.15|ACAA2+ENST00000586485.5|ACAA2+ENST00000587994.5|ACAA2+ENST00000586100.1|SNHG22+ENST00000615535.1|SNHG22+ENST00000589499.1|SCARNA17+ENST00000516183.1|RF00283+ENST00000516330.1	NA	NA
EUR_18_46658186_47658186	2	rs35923090	15_Quies	14_ReprPCWk	chr18:49752533-49753220	chr18:49812775-49814185:ACAA2+ENST00000585948.5|ACAA2+ENST00000589432.5|ACAA2+ENST00000285093.15|ACAA2+ENST00000586485.5|ACAA2+ENST00000587994.5|ACAA2+ENST00000586100.1|SNHG22+ENST00000615535.1|SNHG22+ENST00000589499.1|SCARNA17+ENST00000516183.1|RF00283+ENST00000516330.1	NA	NA
EUR_18_46658186_47658186	2	rs34369403	15_Quies	14_ReprPCWk	chr18:49752533-49753220	chr18:49812775-49814185:ACAA2+ENST00000585948.5|ACAA2+ENST00000589432.5|ACAA2+ENST00000285093.15|ACAA2+ENST00000586485.5|ACAA2+ENST00000587994.5|ACAA2+ENST00000586100.1|SNHG22+ENST00000615535.1|SNHG22+ENST00000589499.1|SCARNA17+ENST00000516183.1|RF00283+ENST00000516330.1	NA	NA
EUR_18_46658186_47658186	2	rs34993026	15_Quies	14_ReprPCWk	chr18:49752533-49753220	chr18:49812775-49814185:ACAA2+ENST00000585948.5|ACAA2+ENST00000589432.5|ACAA2+ENST00000285093.15|ACAA2+ENST00000586485.5|ACAA2+ENST00000587994.5|ACAA2+ENST00000586100.1|SNHG22+ENST00000615535.1|SNHG22+ENST00000589499.1|SCARNA17+ENST00000516183.1|RF00283+ENST00000516330.1	NA	NA
EUR_18_46658186_47658186	2	rs34516813	15_Quies	14_ReprPCWk	chr18:49752533-49753220	chr18:49812775-49814185:ACAA2+ENST00000585948.5|ACAA2+ENST00000589432.5|ACAA2+ENST00000285093.15|ACAA2+ENST00000586485.5|ACAA2+ENST00000587994.5|ACAA2+ENST00000586100.1|SNHG22+ENST00000615535.1|SNHG22+ENST00000589499.1|SCARNA17+ENST00000516183.1|RF00283+ENST00000516330.1	NA	NA
EUR_18_46658186_47658186	2	rs35100334	15_Quies	14_ReprPCWk	chr18:49752533-49753220	chr18:49812775-49814185:ACAA2+ENST00000585948.5|ACAA2+ENST00000589432.5|ACAA2+ENST00000285093.15|ACAA2+ENST00000586485.5|ACAA2+ENST00000587994.5|ACAA2+ENST00000586100.1|SNHG22+ENST00000615535.1|SNHG22+ENST00000589499.1|SCARNA17+ENST00000516183.1|RF00283+ENST00000516330.1	NA	NA
EUR_18_46658186_47658186	2	rs35659990	15_Quies	14_ReprPCWk	chr18:49752533-49753220	chr18:49812775-49814185:ACAA2+ENST00000585948.5|ACAA2+ENST00000589432.5|ACAA2+ENST00000285093.15|ACAA2+ENST00000586485.5|ACAA2+ENST00000587994.5|ACAA2+ENST00000586100.1|SNHG22+ENST00000615535.1|SNHG22+ENST00000589499.1|SCARNA17+ENST00000516183.1|RF00283+ENST00000516330.1	NA	NA
EUR_18_46658186_47658186	2	rs35508810	15_Quies	14_ReprPCWk	NA	NA	NA	NA
EUR_18_46658186_47658186	2	rs34628758	15_Quies	14_ReprPCWk	NA	NA	NA	NA
EUR_18_46658186_47658186	2	rs58782034	15_Quies	14_ReprPCWk	NA	NA	NA	NA
EUR_18_46658186_47658186	2	rs12458890	7_Enh	14_ReprPCWk	NA	NA	NA	NA
EUR_18_46658186_47658186	2	rs10469002	7_Enh	14_ReprPCWk	NA	NA	NA	NA
EUR_18_46658186_47658186	2	rs10469003	7_Enh	14_ReprPCWk	NA	NA	NA	NA
EUR_18_46658186_47658186	2	rs9947678	15_Quies	14_ReprPCWk	NA	NA	NA	NA
EUR_18_46658186_47658186	2	rs8097829	15_Quies	14_ReprPCWk	NA	NA	NA	NA
EUR_18_46658186_47658186	2	rs80183742	5_TxWk	15_Quies	NA	NA	NA	NA
EUR_18_46658186_47658186	2	rs79109328	5_TxWk	15_Quies	NA	NA	NA	NA
EUR_18_46658186_47658186	2	rs72642498	5_TxWk	15_Quies	NA	NA	NA	NA
EUR_18_46658186_47658186	2	rs11662012	5_TxWk	15_Quies	NA	NA	NA	NA
EUR_18_46658186_47658186	2	rs11659292	5_TxWk	15_Quies	NA	NA	NA	NA
EUR_18_46658186_47658186	2	rs11659245	5_TxWk	15_Quies	NA	NA	NA	NA
EUR_18_46658186_47658186	2	rs11659302	5_TxWk	15_Quies	NA	NA	NA	NA
EUR_18_46658186_47658186	2	rs11659307	5_TxWk	15_Quies	NA	NA	NA	NA
EUR_18_46658186_47658186	2	rs11659310	5_TxWk	15_Quies	NA	NA	NA	NA
EUR_18_46658186_47658186	2	rs11659330	5_TxWk	15_Quies	NA	NA	NA	NA
EUR_18_46658186_47658186	2	rs11659336	5_TxWk	15_Quies	NA	NA	NA	NA
EUR_18_46658186_47658186	2	rs4939900	5_TxWk	15_Quies	NA	NA	NA	NA
EUR_18_46658186_47658186	2	rs4939901	5_TxWk	15_Quies	NA	NA	NA	NA
EUR_18_46658186_47658186	2	rs4939902	5_TxWk	15_Quies	NA	NA	NA	NA
EUR_18_46658186_47658186	2	rs11663885	5_TxWk	15_Quies	NA	NA	NA	NA
EUR_18_46658186_47658186	2	rs9963703	5_TxWk	15_Quies	NA	NA	NA	NA
EUR_18_46658186_47658186	2	rs9951669	4_Tx	15_Quies	NA	NA	NA	NA
EUR_18_46658186_47658186	2	rs3826580	4_Tx	15_Quies	NA	NA	NA	NA
EUR_18_46658186_47658186	2	rs3826579	4_Tx	15_Quies	NA	NA	NA	NA
EUR_18_46658186_47658186	2	rs111437243	4_Tx	15_Quies	NA	NA	NA	NA
EUR_18_46658186_47658186	2	rs28635912	4_Tx	15_Quies	NA	NA	NA	NA
EUR_18_46658186_47658186	2	rs9967576	4_Tx	15_Quies	NA	NA	NA	NA
EUR_18_46658186_47658186	2	rs9967578	4_Tx	15_Quies	NA	NA	NA	NA
EUR_18_46658186_47658186	2	rs77894339	4_Tx	15_Quies	NA	NA	NA	NA
EUR_18_46658186_47658186	2	rs9955644	4_Tx	15_Quies	NA	NA	NA	NA
EUR_18_46658186_47658186	2	rs9955491	4_Tx	15_Quies	NA	NA	NA	NA
EUR_18_46658186_47658186	2	rs72642500	4_Tx	15_Quies	NA	NA	NA	NA
EUR_18_46658186_47658186	2	rs17800351	4_Tx	15_Quies	NA	NA	NA	NA
EUR_18_46658186_47658186	2	rs17727301	4_Tx	15_Quies	NA	NA	NA	NA
EUR_18_46658186_47658186	2	rs72642501	5_TxWk	15_Quies	NA	NA	NA	NA
EUR_18_46658186_47658186	2	rs11663034	5_TxWk	15_Quies	NA	NA	NA	NA
EUR_18_46658186_47658186	2	rs11660022	5_TxWk	15_Quies	NA	NA	NA	NA
EUR_18_46658186_47658186	2	rs9958667	5_TxWk	15_Quies	NA	NA	NA	NA
EUR_18_46658186_47658186	2	rs4939598	5_TxWk	15_Quies	NA	NA	NA	NA
EUR_18_46658186_47658186	2	rs4939903	5_TxWk	15_Quies	NA	NA	NA	NA
EUR_18_46658186_47658186	2	rs4939904	5_TxWk	15_Quies	NA	NA	NA	NA
EUR_18_46658186_47658186	2	rs4939599	5_TxWk	15_Quies	NA	NA	NA	NA
EUR_18_46658186_47658186	2	rs4939905	5_TxWk	15_Quies	NA	NA	NA	NA
EUR_18_46658186_47658186	2	rs4939600	5_TxWk	15_Quies	NA	NA	NA	NA
EUR_18_46658186_47658186	2	rs2276171	5_TxWk	15_Quies	NA	NA	NA	NA
EUR_18_46658186_47658186	2	rs2276172	5_TxWk	15_Quies	NA	NA	NA	NA
EUR_18_46658186_47658186	2	rs2276173	5_TxWk	15_Quies	NA	NA	NA	NA
EUR_18_46658186_47658186	2	rs9947777	5_TxWk	15_Quies	NA	NA	NA	NA
EUR_18_46658186_47658186	2	rs9948111	5_TxWk	15_Quies	NA	NA	NA	NA
EUR_18_46658186_47658186	2	rs11873675	5_TxWk	15_Quies	NA	NA	NA	NA
EUR_18_46658186_47658186	2	rs11082786	5_TxWk	15_Quies	NA	NA	NA	NA
EUR_18_46658186_47658186	2	rs76955996	5_TxWk	15_Quies	NA	NA	NA	NA
EUR_18_46658186_47658186	2	rs201957296	5_TxWk	15_Quies	NA	NA	NA	NA
EUR_18_46658186_47658186	2	rs80150048	5_TxWk	15_Quies	NA	NA	NA	NA
EUR_18_46658186_47658186	2	rs72642502	5_TxWk	15_Quies	NA	NA	NA	NA
EUR_18_46658186_47658186	2	rs9951470	5_TxWk	15_Quies	NA	NA	NA	NA
EUR_18_46658186_47658186	2	rs4939906	5_TxWk	15_Quies	NA	NA	NA	NA
EUR_18_46658186_47658186	2	rs4939907	4_Tx	15_Quies	NA	NA	NA	NA
EUR_18_46658186_47658186	2	rs2276175	4_Tx	15_Quies	NA	NA	NA	NA
EUR_18_46658186_47658186	2	rs4939908	5_TxWk	15_Quies	NA	NA	NA	NA
EUR_18_46658186_47658186	2	rs8098486	5_TxWk	15_Quies	NA	NA	NA	NA
EUR_18_46658186_47658186	2	rs4939601	5_TxWk	15_Quies	NA	NA	NA	NA
EUR_18_46658186_47658186	2	rs2276176	5_TxWk	15_Quies	NA	NA	NA	NA
EUR_18_46658186_47658186	2	rs4939602	5_TxWk	15_Quies	NA	NA	NA	NA
EUR_18_46658186_47658186	2	rs4939603	5_TxWk	15_Quies	NA	NA	NA	NA
EUR_18_54822502_55822502	1	rs11543269	5_TxWk	5_TxWk	NA	NA	NA	NA
EUR_18_54822502_55822502	1	rs8097764	5_TxWk	5_TxWk	NA	NA	NA	NA
EUR_18_54822502_55822502	1	rs62094188	5_TxWk	5_TxWk	NA	NA	NA	NA
EUR_18_54822502_55822502	1	rs12963741	5_TxWk	5_TxWk	NA	NA	NA	NA
EUR_18_54822502_55822502	1	rs12968116	8_ZNF/Rpts	8_ZNF/Rpts	NA	NA	NA	NA
EUR_18_60534420_61534420	2	rs2615200	15_Quies	5_TxWk	NA	NA	NA	NA
EUR_18_60534420_61534420	2	rs2850763	15_Quies	5_TxWk	NA	NA	NA	NA
EUR_18_60534420_61534420	2	rs9962222	15_Quies	5_TxWk	NA	NA	NA	NA
EUR_18_60534420_61534420	2	rs2850762	15_Quies	5_TxWk	NA	NA	NA	NA
EUR_18_60534420_61534420	2	rs4941194	15_Quies	5_TxWk	NA	NA	NA	NA
EUR_18_60534420_61534420	2	rs2850761	15_Quies	5_TxWk	NA	NA	NA	NA
EUR_18_60534420_61534420	2	rs2850760	15_Quies	6_EnhG	NA	NA	NA	NA
EUR_18_60534420_61534420	2	rs1977971	15_Quies	5_TxWk	NA	NA	NA	NA
EUR_18_60534420_61534420	2	rs4941195	15_Quies	7_Enh	NA	NA	NA	NA
EUR_18_60534420_61534420	2	rs8099362	14_ReprPCWk	5_TxWk	NA	NA	NA	NA
EUR_18_60534420_61534420	2	rs1462129	14_ReprPCWk	7_Enh	chr18:63313131-63314211	chr18:63319408-63321681:BCL2+ENST00000589955.2|BCL2+ENST00000333681.5|BCL2+ENST00000398117.1	NA	NA
EUR_18_60534420_61534420	2	rs2051424	14_ReprPCWk	7_Enh	chr18:63313131-63314211	chr18:63319408-63321681:BCL2+ENST00000589955.2|BCL2+ENST00000333681.5|BCL2+ENST00000398117.1	NA	NA
EUR_18_60534420_61534420	2	rs2051423	14_ReprPCWk	7_Enh	chr18:63313131-63314211	chr18:63319408-63321681:BCL2+ENST00000589955.2|BCL2+ENST00000333681.5|BCL2+ENST00000398117.1	NA	NA
EUR_18_60534420_61534420	2	rs1893806	1_TssA	2_TssAFlnk	NA	NA	NA	NA
EUR_18_60534420_61534420	2	rs2279115	2_TssAFlnk	2_TssAFlnk	chr18:63319408-63321681	chr18:63366208-63368054:KDSR+ENST00000585456.1|KDSR+ENST00000644624.1|KDSR+ENST00000591902.6|KDSR+ENST00000589530.5|KDSR+ENST00000592327.1|KDSR+ENST00000326575.9|KDSR+ENST00000645214.2|KDSR+ENST00000587292.1|KDSR+ENST00000646205.1|AC036176.1+ENST00000589905.1|KDSR+ENST00000406396.7	NA	NA
EUR_18_60534420_61534420	1	rs402348	1_TssA	1_TssA	chr18:63366208-63368054;chr18:63366208-63368054	chr18:63319408-63321681:BCL2+ENST00000589955.2|BCL2+ENST00000333681.5|BCL2+ENST00000398117.1;chr18:63422192-63422923:VPS4B+ENST00000591519.1|VPS4B+ENST00000589604.5|VPS4B+ENST00000588059.5|VPS4B+ENST00000238497.10|VPS4B+ENST00000591475.5	NA	NA
EUR_18_76658225_77658225	1	rs71359461	7_Enh	1_TssA	NA	NA	NA	NA
EUR_18_76658225_77658225	1	rs8096658	7_Enh	1_TssA	NA	NA	NA	NA
EUR_18_76658225_77658225	1	rs549752	5_TxWk	7_Enh	NA	NA	NA	NA
EUR_18_76658225_77658225	1	rs56376587	1_TssA	1_TssA	NA	NA	NA	NA
EUR_19_623652_1623652	3	rs8113356	15_Quies	2_TssAFlnk	NA	NA	NA	NA
EUR_19_623652_1623652	3	rs111403451	15_Quies	2_TssAFlnk	NA	NA	NA	NA
EUR_19_623652_1623652	3	rs8110974	1_TssA	2_TssAFlnk	chr19:798142-798849	chr19:804858-805369:PTBP1+ENST00000621737.4|PTBP1+ENST00000585956.5|PTBP1+ENST00000587136.1|PTBP1+ENST00000592804.1|MIR4745+ENST00000577608.1|PTBP1+ENST00000585932.5|PTBP1+ENST00000589883.1	NA	NA
EUR_19_623652_1623652	3	rs8111329	2_TssAFlnk	2_TssAFlnk	NA	NA	NA	NA
EUR_19_623652_1623652	3	rs736926	2_TssAFlnk	2_TssAFlnk	chr19:800673-801789	chr19:804858-805369:PTBP1+ENST00000621737.4|PTBP1+ENST00000585956.5|PTBP1+ENST00000587136.1|PTBP1+ENST00000592804.1|MIR4745+ENST00000577608.1|PTBP1+ENST00000585932.5|PTBP1+ENST00000589883.1	NA	NA
EUR_19_623652_1623652	3	rs3180287	4_Tx	6_EnhG	chr19:804100-804650;chr19:804100-804650	chr19:804858-805369:PTBP1+ENST00000621737.4|PTBP1+ENST00000585956.5|PTBP1+ENST00000587136.1|PTBP1+ENST00000592804.1|MIR4745+ENST00000577608.1|PTBP1+ENST00000585932.5|PTBP1+ENST00000589883.1;chr19:1026001-1026934:CNN2+ENST00000562015.5|CNN2+ENST00000263097.9|CNN2+ENST00000348419.7|CNN2+ENST00000565096.6|CNN2+ENST00000562958.6|CNN2+ENST00000569352.6|CNN2+ENST00000568865.3|CNN2+ENST00000606983.5|CNN2+ENST00000607102.1|CNN2+ENST00000562075.6	chr19:804100-804650	chr19:811981-813952:MIR3187+ENST00000583431.1
EUR_19_623652_1623652	3	rs3170451	4_Tx	6_EnhG	chr19:804100-804650;chr19:804100-804650	chr19:804858-805369:PTBP1+ENST00000621737.4|PTBP1+ENST00000585956.5|PTBP1+ENST00000587136.1|PTBP1+ENST00000592804.1|MIR4745+ENST00000577608.1|PTBP1+ENST00000585932.5|PTBP1+ENST00000589883.1;chr19:1026001-1026934:CNN2+ENST00000562015.5|CNN2+ENST00000263097.9|CNN2+ENST00000348419.7|CNN2+ENST00000565096.6|CNN2+ENST00000562958.6|CNN2+ENST00000569352.6|CNN2+ENST00000568865.3|CNN2+ENST00000606983.5|CNN2+ENST00000607102.1|CNN2+ENST00000562075.6	chr19:804100-804650	chr19:811981-813952:MIR3187+ENST00000583431.1
EUR_19_623652_1623652	3	rs73490587	4_Tx	4_Tx	NA	NA	NA	NA
EUR_19_623652_1623652	3	rs13169	4_Tx	4_Tx	chr19:808388-809071	chr19:804858-805369:PTBP1+ENST00000621737.4|PTBP1+ENST00000585956.5|PTBP1+ENST00000587136.1|PTBP1+ENST00000592804.1|MIR4745+ENST00000577608.1|PTBP1+ENST00000585932.5|PTBP1+ENST00000589883.1	NA	NA
EUR_19_623652_1623652	3	rs1135908	4_Tx	4_Tx	chr19:808388-809071	chr19:804858-805369:PTBP1+ENST00000621737.4|PTBP1+ENST00000585956.5|PTBP1+ENST00000587136.1|PTBP1+ENST00000592804.1|MIR4745+ENST00000577608.1|PTBP1+ENST00000585932.5|PTBP1+ENST00000589883.1	NA	NA
EUR_19_623652_1623652	1	rs11669443	4_Tx	4_Tx	NA	NA	NA	NA
EUR_19_623652_1623652	1	rs4807569	4_Tx	4_Tx	NA	NA	NA	NA
EUR_19_623652_1623652	1	rs4807570	4_Tx	4_Tx	NA	NA	NA	NA
EUR_19_623652_1623652	1	rs2024092	4_Tx	4_Tx	NA	NA	NA	NA
EUR_19_623652_1623652	2	rs7253860	5_TxWk	7_Enh	NA	NA	NA	NA
EUR_19_623652_1623652	2	rs873073	2_TssAFlnk	2_TssAFlnk	NA	NA	chr19:1172429-1174653	chr19:1131958-1132396:SBNO2+ENST00000438103.6|SBNO2+ENST00000592222.5
EUR_19_623652_1623652	2	rs873289	5_TxWk	5_TxWk	NA	NA	chr19:1175271-1175576	chr19:1172429-1174653:SBNO2+ENST00000590176.5|SBNO2+ENST00000587024.5|SBNO2+ENST00000361757.8
EUR_19_623652_1623652	2	rs67407316	5_TxWk	5_TxWk	NA	NA	NA	NA
EUR_19_2291624_3291624	3	rs8107908	7_Enh	7_Enh	NA	NA	NA	NA
EUR_19_2291624_3291624	3	rs8104774	7_Enh	7_Enh	NA	NA	NA	NA
EUR_19_2291624_3291624	3	rs35623557	15_Quies	5_TxWk	NA	NA	NA	NA
EUR_19_2291624_3291624	3	rs62121713	15_Quies	5_TxWk	NA	NA	NA	NA
EUR_19_2291624_3291624	3	rs62121714	15_Quies	5_TxWk	NA	NA	NA	NA
EUR_19_2291624_3291624	1	rs941410	5_TxWk	5_TxWk	NA	NA	NA	NA
EUR_19_2291624_3291624	1	rs1640266	5_TxWk	5_TxWk	NA	NA	NA	NA
EUR_19_2291624_3291624	1	rs1640267	5_TxWk	5_TxWk	NA	NA	NA	NA
EUR_19_2291624_3291624	1	rs1736176	2_TssAFlnk	4_Tx	chr19:2790332-2790931	chr19:2785155-2786017:THOP1+ENST00000307741.11|THOP1+ENST00000585673.5|THOP1+ENST00000585338.1|THOP1+ENST00000586780.1	chr19:2790332-2790931	chr19:2785155-2786017:THOP1+ENST00000307741.11|THOP1+ENST00000585673.5|THOP1+ENST00000585338.1|THOP1+ENST00000586780.1
EUR_19_2291624_3291624	1	rs1640268	7_Enh	4_Tx	chr19:2791159-2792013	chr19:2785155-2786017:THOP1+ENST00000307741.11|THOP1+ENST00000585673.5|THOP1+ENST00000585338.1|THOP1+ENST00000586780.1	NA	NA
EUR_19_2291624_3291624	1	rs1736177	7_Enh	4_Tx	chr19:2791159-2792013	chr19:2785155-2786017:THOP1+ENST00000307741.11|THOP1+ENST00000585673.5|THOP1+ENST00000585338.1|THOP1+ENST00000586780.1	NA	NA
EUR_19_2291624_3291624	1	rs1624295	7_Enh	5_TxWk	NA	NA	NA	NA
EUR_19_2291624_3291624	1	rs1076447	7_Enh	5_TxWk	NA	NA	NA	NA
EUR_19_2291624_3291624	1	rs759068	5_TxWk	5_TxWk	NA	NA	NA	NA
EUR_19_2291624_3291624	1	rs1640269	5_TxWk	5_TxWk	NA	NA	NA	NA
EUR_19_2291624_3291624	1	rs4807332	5_TxWk	5_TxWk	NA	NA	NA	NA
EUR_19_2291624_3291624	1	rs1736179	4_Tx	4_Tx	NA	NA	NA	NA
EUR_19_2291624_3291624	1	rs1736180	4_Tx	4_Tx	NA	NA	NA	NA
EUR_19_2291624_3291624	1	rs2260414	4_Tx	4_Tx	chr19:2796231-2797434	chr19:2785155-2786017:THOP1+ENST00000307741.11|THOP1+ENST00000585673.5|THOP1+ENST00000585338.1|THOP1+ENST00000586780.1	NA	NA
EUR_19_2291624_3291624	1	rs2260416	4_Tx	4_Tx	chr19:2796231-2797434	chr19:2785155-2786017:THOP1+ENST00000307741.11|THOP1+ENST00000585673.5|THOP1+ENST00000585338.1|THOP1+ENST00000586780.1	NA	NA
EUR_19_2291624_3291624	1	rs2741990	4_Tx	4_Tx	chr19:2796231-2797434	chr19:2785155-2786017:THOP1+ENST00000307741.11|THOP1+ENST00000585673.5|THOP1+ENST00000585338.1|THOP1+ENST00000586780.1	NA	NA
EUR_19_2291624_3291624	1	rs1736181	4_Tx	4_Tx	NA	NA	NA	NA
EUR_19_2291624_3291624	1	rs1736182	6_EnhG	4_Tx	NA	NA	NA	NA
EUR_19_2291624_3291624	1	rs1640271	4_Tx	4_Tx	NA	NA	NA	NA
EUR_19_2291624_3291624	1	rs2741991	4_Tx	5_TxWk	chr19:2800807-2803860	chr19:2785155-2786017:THOP1+ENST00000307741.11|THOP1+ENST00000585673.5|THOP1+ENST00000585338.1|THOP1+ENST00000586780.1	chr19:2800807-2803860	chr19:2785155-2786017:THOP1+ENST00000307741.11|THOP1+ENST00000585673.5|THOP1+ENST00000585338.1|THOP1+ENST00000586780.1
EUR_19_2291624_3291624	1	rs941406	5_TxWk	5_TxWk	chr19:2800807-2803860	chr19:2785155-2786017:THOP1+ENST00000307741.11|THOP1+ENST00000585673.5|THOP1+ENST00000585338.1|THOP1+ENST00000586780.1	chr19:2800807-2803860	chr19:2785155-2786017:THOP1+ENST00000307741.11|THOP1+ENST00000585673.5|THOP1+ENST00000585338.1|THOP1+ENST00000586780.1
EUR_19_2291624_3291624	1	rs2537855	4_Tx	4_Tx	chr19:2806034-2808314;chr19:2806034-2808314	chr19:2783246-2783965:SGTA+ENST00000589251.5|SGTA+ENST00000221566.7|SGTA+ENST00000586711.1;chr19:2785155-2786017:THOP1+ENST00000307741.11|THOP1+ENST00000585673.5|THOP1+ENST00000585338.1|THOP1+ENST00000586780.1	NA	NA
EUR_19_2291624_3291624	1	rs1736183	4_Tx	4_Tx	NA	NA	NA	NA
EUR_19_2291624_3291624	1	rs941407	2_TssAFlnk	4_Tx	chr19:2812113-2814179;chr19:2812113-2814179	chr19:2785155-2786017:THOP1+ENST00000307741.11|THOP1+ENST00000585673.5|THOP1+ENST00000585338.1|THOP1+ENST00000586780.1;chr19:2819718-2820727:ZNF554+ENST00000317243.9|ZNF554+ENST00000590116.5|ZNF554+ENST00000591265.1	NA	NA
EUR_19_2291624_3291624	1	rs941408	5_TxWk	5_TxWk	NA	NA	NA	NA
EUR_19_2291624_3291624	1	rs1736186	4_Tx	5_TxWk	NA	NA	NA	NA
EUR_19_2291624_3291624	2	rs74847637	5_TxWk	5_TxWk	NA	NA	NA	NA
EUR_19_2291624_3291624	2	rs17605476	8_ZNF/Rpts	8_ZNF/Rpts	NA	NA	NA	NA
EUR_19_2291624_3291624	2	rs113763194	15_Quies	15_Quies	NA	NA	NA	NA
EUR_19_2291624_3291624	2	rs112766456	15_Quies	15_Quies	NA	NA	NA	NA
EUR_19_2291624_3291624	2	rs8100312	15_Quies	15_Quies	NA	NA	chr19:2865674-2865860	chr19:2865987-2866567:ZNF556+ENST00000307635.3|ZNF556+ENST00000586470.5|ZNF556+ENST00000586426.5
EUR_19_2291624_3291624	2	rs142039603	15_Quies	15_Quies	NA	NA	NA	NA
EUR_19_2291624_3291624	2	rs58501529	15_Quies	15_Quies	NA	NA	NA	NA
EUR_19_2291624_3291624	2	rs78264652	15_Quies	15_Quies	NA	NA	chr19:2871115-2871319	chr19:2865987-2866567:ZNF556+ENST00000307635.3|ZNF556+ENST00000586470.5|ZNF556+ENST00000586426.5
EUR_19_2291624_3291624	2	rs7247973	15_Quies	15_Quies	NA	NA	NA	NA
EUR_19_2291624_3291624	2	rs7248843	15_Quies	15_Quies	NA	NA	NA	NA
EUR_19_3978062_4978062	3	rs12462529	4_Tx	4_Tx	chr19:4359031-4359677	chr19:4277897-4278750:SHD+ENST00000543264.6|SHD+ENST00000599689.1	NA	NA
EUR_19_3978062_4978062	3	rs7769	4_Tx	4_Tx	NA	NA	NA	NA
EUR_19_3978062_4978062	3	rs11670201	4_Tx	4_Tx	NA	NA	NA	NA
EUR_19_3978062_4978062	3	rs11085072	6_EnhG	6_EnhG	NA	NA	NA	NA
EUR_19_3978062_4978062	3	rs11666453	7_Enh	7_Enh	NA	NA	NA	NA
EUR_19_3978062_4978062	3	rs56033249	7_Enh	2_TssAFlnk	chr19:4369023-4370861;chr19:4369023-4370861;chr19:4369023-4370861;chr19:4369023-4370861;chr19:4369023-4370861;chr19:4369023-4370861;chr19:4369023-4370861;chr19:4369023-4370861	chr19:4227717-4229682:EBI3+ENST00000221847.6;chr19:4246647-4247131:YJU2+ENST00000262962.12|AC005578.1+ENST00000622962.1|YJU2+ENST00000596496.1;chr19:4277897-4278750:SHD+ENST00000543264.6|SHD+ENST00000599689.1;chr19:4302344-4302641:TMIGD2+ENST00000600114.5|TMIGD2+ENST00000600349.1|TMIGD2+ENST00000595645.5|TMIGD2+ENST00000301272.6;chr19:4399697-4400979:SH3GL1+ENST00000598564.5|SH3GL1+ENST00000417295.6|SH3GL1+ENST00000269886.7;chr19:4444625-4446519:MIR4746+ENST00000579802.1|UBXN6+ENST00000590466.2|UBXN6+ENST00000587324.1|AC011498.2+ENST00000588798.1;chr19:4457554-4458183:UBXN6+ENST00000301281.11;chr19:4539858-4540972:LRG1+ENST00000586883.1|LRG1+ENST00000306390.7|AC011498.4+ENST00000586020.1	chr19:4369023-4370861	chr19:4399697-4400979:SH3GL1+ENST00000598564.5|SH3GL1+ENST00000417295.6|SH3GL1+ENST00000269886.7
EUR_19_3978062_4978062	3	rs11667543	7_Enh	7_Enh	chr19:4373404-4375356;chr19:4373404-4375356;chr19:4373404-4375356;chr19:4373404-4375356	chr19:4277897-4278750:SHD+ENST00000543264.6|SHD+ENST00000599689.1;chr19:4399697-4400979:SH3GL1+ENST00000598564.5|SH3GL1+ENST00000417295.6|SH3GL1+ENST00000269886.7;chr19:4402532-4404284:CHAF1A+ENST00000301280.10|CHAF1A+ENST00000587580.1|CHAF1A+ENST00000585854.1;chr19:4539858-4540972:LRG1+ENST00000586883.1|LRG1+ENST00000306390.7|AC011498.4+ENST00000586020.1	chr19:4373404-4375356	chr19:4399697-4400979:SH3GL1+ENST00000598564.5|SH3GL1+ENST00000417295.6|SH3GL1+ENST00000269886.7
EUR_19_3978062_4978062	3	rs11085073	7_Enh	7_Enh	chr19:4373404-4375356;chr19:4373404-4375356;chr19:4373404-4375356;chr19:4373404-4375356	chr19:4277897-4278750:SHD+ENST00000543264.6|SHD+ENST00000599689.1;chr19:4399697-4400979:SH3GL1+ENST00000598564.5|SH3GL1+ENST00000417295.6|SH3GL1+ENST00000269886.7;chr19:4402532-4404284:CHAF1A+ENST00000301280.10|CHAF1A+ENST00000587580.1|CHAF1A+ENST00000585854.1;chr19:4539858-4540972:LRG1+ENST00000586883.1|LRG1+ENST00000306390.7|AC011498.4+ENST00000586020.1	chr19:4373404-4375356	chr19:4399697-4400979:SH3GL1+ENST00000598564.5|SH3GL1+ENST00000417295.6|SH3GL1+ENST00000269886.7
EUR_19_3978062_4978062	3	rs62129351	7_Enh	5_TxWk	NA	NA	NA	NA
EUR_19_3978062_4978062	3	rs9973266	7_Enh	7_Enh	NA	NA	NA	NA
EUR_19_3978062_4978062	3	rs62129353	4_Tx	5_TxWk	NA	NA	NA	NA
EUR_19_3978062_4978062	3	rs62129354	5_TxWk	5_TxWk	NA	NA	chr19:4396350-4397041	chr19:4399697-4400979:SH3GL1+ENST00000598564.5|SH3GL1+ENST00000417295.6|SH3GL1+ENST00000269886.7
EUR_19_3978062_4978062	3	rs62129356	1_TssA	1_TssA	chr19:4399697-4400979;chr19:4399697-4400979;chr19:4399697-4400979	chr19:4402532-4404284:CHAF1A+ENST00000301280.10|CHAF1A+ENST00000587580.1|CHAF1A+ENST00000585854.1;chr19:4444625-4446519:MIR4746+ENST00000579802.1|UBXN6+ENST00000590466.2|UBXN6+ENST00000587324.1|AC011498.2+ENST00000588798.1;chr19:4472132-4472686:AC011498.1+ENST00000590989.1|HDGFL2+ENST00000616600.5|HDGFL2+ENST00000621835.4|HDGFL2+ENST00000601353.5|AC011498.1+ENST00000589066.1	NA	NA
EUR_19_3978062_4978062	3	rs2230636	4_Tx	4_Tx	NA	NA	NA	NA
EUR_19_3978062_4978062	3	rs56411083	5_TxWk	5_TxWk	NA	NA	NA	NA
EUR_19_3978062_4978062	3	rs34080966	5_TxWk	5_TxWk	NA	NA	NA	NA
EUR_19_3978062_4978062	3	rs56227586	5_TxWk	5_TxWk	NA	NA	NA	NA
EUR_19_3978062_4978062	3	rs56272533	5_TxWk	5_TxWk	NA	NA	NA	NA
EUR_19_3978062_4978062	3	rs56088814	5_TxWk	5_TxWk	NA	NA	NA	NA
EUR_19_3978062_4978062	3	rs11668886	4_Tx	4_Tx	chr19:4422566-4424566;chr19:4422566-4424566	chr19:4399697-4400979:SH3GL1+ENST00000598564.5|SH3GL1+ENST00000417295.6|SH3GL1+ENST00000269886.7;chr19:4444625-4446519:MIR4746+ENST00000579802.1|UBXN6+ENST00000590466.2|UBXN6+ENST00000587324.1|AC011498.2+ENST00000588798.1	NA	NA
EUR_19_3978062_4978062	3	rs55660045	5_TxWk	5_TxWk	NA	NA	NA	NA
EUR_19_3978062_4978062	3	rs62130978	5_TxWk	4_Tx	chr19:4428230-4429408	chr19:4444625-4446519:MIR4746+ENST00000579802.1|UBXN6+ENST00000590466.2|UBXN6+ENST00000587324.1|AC011498.2+ENST00000588798.1	NA	NA
EUR_19_3978062_4978062	3	rs62130979	4_Tx	4_Tx	chr19:4432059-4432536	chr19:4444625-4446519:MIR4746+ENST00000579802.1|UBXN6+ENST00000590466.2|UBXN6+ENST00000587324.1|AC011498.2+ENST00000588798.1	NA	NA
EUR_19_3978062_4978062	3	rs12459919	4_Tx	4_Tx	NA	NA	NA	NA
EUR_19_3978062_4978062	3	rs11666856	5_TxWk	5_TxWk	NA	NA	NA	NA
EUR_19_3978062_4978062	3	rs11669263	5_TxWk	5_TxWk	NA	NA	NA	NA
EUR_19_3978062_4978062	3	rs139000330	4_Tx	4_Tx	chr19:4444625-4446519;chr19:4444625-4446519;chr19:4444625-4446519;chr19:4444625-4446519;chr19:4444625-4446519;chr19:4444625-4446519	chr19:4277897-4278750:SHD+ENST00000543264.6|SHD+ENST00000599689.1;chr19:4399697-4400979:SH3GL1+ENST00000598564.5|SH3GL1+ENST00000417295.6|SH3GL1+ENST00000269886.7;chr19:4402532-4404284:CHAF1A+ENST00000301280.10|CHAF1A+ENST00000587580.1|CHAF1A+ENST00000585854.1;chr19:4454654-4456153:UBXN6+ENST00000591919.5|UBXN6+ENST00000394765.7|UBXN6+ENST00000592515.1;chr19:4472132-4472686:AC011498.1+ENST00000590989.1|HDGFL2+ENST00000616600.5|HDGFL2+ENST00000621835.4|HDGFL2+ENST00000601353.5|AC011498.1+ENST00000589066.1;chr19:4539858-4540972:LRG1+ENST00000586883.1|LRG1+ENST00000306390.7|AC011498.4+ENST00000586020.1	chr19:4444625-4446519;chr19:4444625-4446519	chr19:4454654-4456153:UBXN6+ENST00000591919.5|UBXN6+ENST00000394765.7|UBXN6+ENST00000592515.1;chr19:4457554-4458183:UBXN6+ENST00000301281.11
EUR_19_3978062_4978062	3	rs78869060	4_Tx	4_Tx	chr19:4444625-4446519;chr19:4444625-4446519;chr19:4444625-4446519;chr19:4444625-4446519;chr19:4444625-4446519;chr19:4444625-4446519	chr19:4277897-4278750:SHD+ENST00000543264.6|SHD+ENST00000599689.1;chr19:4399697-4400979:SH3GL1+ENST00000598564.5|SH3GL1+ENST00000417295.6|SH3GL1+ENST00000269886.7;chr19:4402532-4404284:CHAF1A+ENST00000301280.10|CHAF1A+ENST00000587580.1|CHAF1A+ENST00000585854.1;chr19:4454654-4456153:UBXN6+ENST00000591919.5|UBXN6+ENST00000394765.7|UBXN6+ENST00000592515.1;chr19:4472132-4472686:AC011498.1+ENST00000590989.1|HDGFL2+ENST00000616600.5|HDGFL2+ENST00000621835.4|HDGFL2+ENST00000601353.5|AC011498.1+ENST00000589066.1;chr19:4539858-4540972:LRG1+ENST00000586883.1|LRG1+ENST00000306390.7|AC011498.4+ENST00000586020.1	chr19:4444625-4446519;chr19:4444625-4446519	chr19:4454654-4456153:UBXN6+ENST00000591919.5|UBXN6+ENST00000394765.7|UBXN6+ENST00000592515.1;chr19:4457554-4458183:UBXN6+ENST00000301281.11
EUR_19_3978062_4978062	3	rs1127888	4_Tx	4_Tx	chr19:4452655-4454485;chr19:4452655-4454485	chr19:4402532-4404284:CHAF1A+ENST00000301280.10|CHAF1A+ENST00000587580.1|CHAF1A+ENST00000585854.1;chr19:4444625-4446519:MIR4746+ENST00000579802.1|UBXN6+ENST00000590466.2|UBXN6+ENST00000587324.1|AC011498.2+ENST00000588798.1	NA	NA
EUR_19_3978062_4978062	3	rs72990643	4_Tx	7_Enh	chr19:4454654-4456153;chr19:4454654-4456153	chr19:4444625-4446519:MIR4746+ENST00000579802.1|UBXN6+ENST00000590466.2|UBXN6+ENST00000587324.1|AC011498.2+ENST00000588798.1;chr19:4539858-4540972:LRG1+ENST00000586883.1|LRG1+ENST00000306390.7|AC011498.4+ENST00000586020.1	NA	NA
EUR_19_3978062_4978062	3	rs56153949	1_TssA	1_TssA	NA	NA	NA	NA
EUR_19_3978062_4978062	1	rs34722390	4_Tx	4_Tx	NA	NA	NA	NA
EUR_19_3978062_4978062	1	rs4807591	4_Tx	4_Tx	NA	NA	NA	NA
EUR_19_3978062_4978062	1	rs34054295	4_Tx	4_Tx	chr19:4477858-4478920	chr19:4472132-4472686:AC011498.1+ENST00000590989.1|HDGFL2+ENST00000616600.5|HDGFL2+ENST00000621835.4|HDGFL2+ENST00000601353.5|AC011498.1+ENST00000589066.1	NA	NA
EUR_19_3978062_4978062	1	rs12609166	4_Tx	4_Tx	chr19:4477858-4478920	chr19:4472132-4472686:AC011498.1+ENST00000590989.1|HDGFL2+ENST00000616600.5|HDGFL2+ENST00000621835.4|HDGFL2+ENST00000601353.5|AC011498.1+ENST00000589066.1	NA	NA
EUR_19_3978062_4978062	1	rs4319873	5_TxWk	5_TxWk	NA	NA	NA	NA
EUR_19_3978062_4978062	1	rs4325686	4_Tx	5_TxWk	NA	NA	NA	NA
EUR_19_3978062_4978062	1	rs34586534	5_TxWk	5_TxWk	NA	NA	NA	NA
EUR_19_3978062_4978062	1	rs10421685	4_Tx	4_Tx	NA	NA	NA	NA
EUR_19_3978062_4978062	1	rs7260311	4_Tx	4_Tx	NA	NA	NA	NA
EUR_19_3978062_4978062	1	rs6510812	4_Tx	4_Tx	NA	NA	NA	NA
EUR_19_3978062_4978062	1	rs34655383	4_Tx	4_Tx	NA	NA	NA	NA
EUR_19_3978062_4978062	1	rs34565005	4_Tx	4_Tx	NA	NA	NA	NA
EUR_19_3978062_4978062	1	rs12975873	4_Tx	4_Tx	NA	NA	NA	NA
EUR_19_3978062_4978062	1	rs11878416	4_Tx	4_Tx	NA	NA	NA	NA
EUR_19_3978062_4978062	1	rs892161	5_TxWk	4_Tx	chr19:4493519-4495163;chr19:4493519-4495163	chr19:4472132-4472686:AC011498.1+ENST00000590989.1|HDGFL2+ENST00000616600.5|HDGFL2+ENST00000621835.4|HDGFL2+ENST00000601353.5|AC011498.1+ENST00000589066.1;chr19:4539858-4540972:LRG1+ENST00000586883.1|LRG1+ENST00000306390.7|AC011498.4+ENST00000586020.1	NA	NA
EUR_19_3978062_4978062	1	rs11085078	4_Tx	4_Tx	chr19:4493519-4495163;chr19:4493519-4495163	chr19:4472132-4472686:AC011498.1+ENST00000590989.1|HDGFL2+ENST00000616600.5|HDGFL2+ENST00000621835.4|HDGFL2+ENST00000601353.5|AC011498.1+ENST00000589066.1;chr19:4539858-4540972:LRG1+ENST00000586883.1|LRG1+ENST00000306390.7|AC011498.4+ENST00000586020.1	NA	NA
EUR_19_3978062_4978062	1	rs10414435	4_Tx	4_Tx	chr19:4493519-4495163;chr19:4493519-4495163	chr19:4472132-4472686:AC011498.1+ENST00000590989.1|HDGFL2+ENST00000616600.5|HDGFL2+ENST00000621835.4|HDGFL2+ENST00000601353.5|AC011498.1+ENST00000589066.1;chr19:4539858-4540972:LRG1+ENST00000586883.1|LRG1+ENST00000306390.7|AC011498.4+ENST00000586020.1	NA	NA
EUR_19_3978062_4978062	1	rs2288930	4_Tx	4_Tx	NA	NA	NA	NA
EUR_19_3978062_4978062	1	rs10416529	4_Tx	4_Tx	NA	NA	NA	NA
EUR_19_3978062_4978062	1	rs2288926	4_Tx	4_Tx	NA	NA	NA	NA
EUR_19_3978062_4978062	1	rs67274054	4_Tx	4_Tx	NA	NA	NA	NA
EUR_19_3978062_4978062	1	rs10419571	4_Tx	4_Tx	NA	NA	NA	NA
EUR_19_3978062_4978062	2	rs12609484	2_TssAFlnk	2_TssAFlnk	chr19:4970502-4971219	chr19:4969041-4969962:KDM4B+ENST00000611640.4|KDM4B+ENST00000159111.9|KDM4B+ENST00000588337.5|KDM4B+ENST00000381759.8	NA	NA
EUR_19_3978062_4978062	2	rs3835167	2_TssAFlnk	2_TssAFlnk	NA	NA	NA	NA
EUR_19_3978062_4978062	2	rs62112545	7_Enh	7_Enh	NA	NA	NA	NA
EUR_19_3978062_4978062	2	rs400263	7_Enh	7_Enh	NA	NA	NA	NA
EUR_19_3978062_4978062	2	rs61405811	7_Enh	7_Enh	NA	NA	NA	NA
EUR_19_3978062_4978062	2	rs62112547	7_Enh	7_Enh	NA	NA	NA	NA
EUR_19_3978062_4978062	2	rs390027	7_Enh	7_Enh	NA	NA	NA	NA
EUR_19_3978062_4978062	2	rs401002	7_Enh	7_Enh	NA	NA	NA	NA
EUR_19_3978062_4978062	2	rs389354	7_Enh	7_Enh	NA	NA	NA	NA
EUR_19_3978062_4978062	2	rs1706980	5_TxWk	5_TxWk	NA	NA	NA	NA
EUR_19_3978062_4978062	2	rs9676789	5_TxWk	5_TxWk	NA	NA	NA	NA
EUR_19_3978062_4978062	2	rs9676981	5_TxWk	5_TxWk	NA	NA	NA	NA
EUR_19_3978062_4978062	2	rs9676980	5_TxWk	5_TxWk	NA	NA	NA	NA
EUR_19_3978062_4978062	2	rs62112548	5_TxWk	5_TxWk	NA	NA	NA	NA
EUR_19_3978062_4978062	2	rs495555	7_Enh	7_Enh	NA	NA	NA	NA
EUR_19_3978062_4978062	2	rs4807673	7_Enh	7_Enh	NA	NA	NA	NA
EUR_19_3978062_4978062	2	rs4807674	7_Enh	2_TssAFlnk	NA	NA	NA	NA
EUR_19_3978062_4978062	2	rs635271	7_Enh	2_TssAFlnk	NA	NA	NA	NA
EUR_19_3978062_4978062	2	rs418115	7_Enh	2_TssAFlnk	NA	NA	NA	NA
EUR_19_3978062_4978062	2	rs753842	5_TxWk	7_Enh	NA	NA	NA	NA
EUR_19_5340619_6340619	1	rs708686	15_Quies	14_ReprPCWk	NA	NA	NA	NA
EUR_19_5340619_6340619	1	rs28362459	15_Quies	14_ReprPCWk	NA	NA	NA	NA
EUR_19_7327830_8327830	1	rs571497	14_ReprPCWk	14_ReprPCWk	NA	NA	NA	NA
EUR_19_7327830_8327830	1	rs62125170	14_ReprPCWk	14_ReprPCWk	NA	NA	NA	NA
EUR_19_7327830_8327830	1	rs111295089	14_ReprPCWk	14_ReprPCWk	NA	NA	NA	NA
EUR_19_7327830_8327830	1	rs62125171	14_ReprPCWk	14_ReprPCWk	NA	NA	NA	NA
EUR_19_7327830_8327830	1	rs62125172	14_ReprPCWk	14_ReprPCWk	NA	NA	NA	NA
EUR_19_7327830_8327830	1	rs1477351	14_ReprPCWk	14_ReprPCWk	NA	NA	chr19:7782614-7782896	chr19:7772107-7772907:NA
EUR_19_7327830_8327830	1	rs1968252	14_ReprPCWk	14_ReprPCWk	NA	NA	chr19:7782614-7782896	chr19:7772107-7772907:NA
EUR_19_7327830_8327830	1	rs1984727	14_ReprPCWk	14_ReprPCWk	NA	NA	NA	NA
EUR_19_7327830_8327830	1	rs4239552	14_ReprPCWk	12_EnhBiv	NA	NA	NA	NA
EUR_19_7327830_8327830	1	rs79035713	14_ReprPCWk	13_ReprPC	chr19:7783795-7785514	chr19:7680308-7680978:TRAPPC5+ENST00000596148.3|TRAPPC5+ENST00000317378.5|TRAPPC5+ENST00000426877.2|TRAPPC5+ENST00000595985.1	NA	NA
EUR_19_7327830_8327830	1	rs62125079	14_ReprPCWk	14_ReprPCWk	NA	NA	NA	NA
EUR_19_7327830_8327830	1	rs77872764	13_ReprPC	13_ReprPC	chr19:7786730-7788990	chr19:7668667-7669235:RETN+ENST00000381324.2|RETN+ENST00000221515.6|RETN+ENST00000629642.1	NA	NA
EUR_19_7327830_8327830	1	rs36056976	13_ReprPC	13_ReprPC	chr19:7786730-7788990	chr19:7668667-7669235:RETN+ENST00000381324.2|RETN+ENST00000221515.6|RETN+ENST00000629642.1	NA	NA
EUR_19_10414719_11414719	1	rs12151108	5_TxWk	5_TxWk	NA	NA	NA	NA
EUR_19_10414719_11414719	1	rs73015024	5_TxWk	5_TxWk	NA	NA	NA	NA
EUR_19_13672728_14672728	2	rs111526054	14_ReprPCWk	14_ReprPCWk	NA	NA	NA	NA
EUR_19_13672728_14672728	1	rs36014207	2_TssAFlnk	14_ReprPCWk	chr19:14061564-14062491;chr19:14061564-14062491	chr19:14030682-14032756:AC022098.2+ENST00000590528.1|IL27RA+ENST00000263379.4;chr19:14058695-14059224:PALM3+ENST00000340790.8|PALM3+ENST00000589048.1	NA	NA
EUR_19_13672728_14672728	1	rs10415758	2_TssAFlnk	14_ReprPCWk	chr19:14061564-14062491;chr19:14061564-14062491	chr19:14030682-14032756:AC022098.2+ENST00000590528.1|IL27RA+ENST00000263379.4;chr19:14058695-14059224:PALM3+ENST00000340790.8|PALM3+ENST00000589048.1	NA	NA
EUR_19_13672728_14672728	1	rs10421262	2_TssAFlnk	14_ReprPCWk	chr19:14061564-14062491;chr19:14061564-14062491	chr19:14030682-14032756:AC022098.2+ENST00000590528.1|IL27RA+ENST00000263379.4;chr19:14058695-14059224:PALM3+ENST00000340790.8|PALM3+ENST00000589048.1	NA	NA
EUR_19_15296507_16296507	1	rs10415501	6_EnhG	4_Tx	NA	NA	NA	NA
EUR_19_15296507_16296507	1	rs8111286	4_Tx	4_Tx	NA	NA	NA	NA
EUR_19_15296507_16296507	1	rs3848642	4_Tx	4_Tx	NA	NA	NA	NA
EUR_19_15296507_16296507	1	rs633553	4_Tx	4_Tx	NA	NA	NA	NA
EUR_19_15296507_16296507	1	rs660247	4_Tx	4_Tx	NA	NA	NA	NA
EUR_19_15296507_16296507	1	rs599741	4_Tx	9_Het	NA	NA	NA	NA
EUR_19_15296507_16296507	1	rs626223	5_TxWk	15_Quies	NA	NA	NA	NA
EUR_19_15296507_16296507	1	rs627971	5_TxWk	15_Quies	NA	NA	NA	NA
EUR_19_15296507_16296507	1	rs665872	5_TxWk	15_Quies	NA	NA	NA	NA
EUR_19_15296507_16296507	1	rs629651	5_TxWk	15_Quies	NA	NA	NA	NA
EUR_19_15296507_16296507	1	rs4808362	5_TxWk	15_Quies	NA	NA	NA	NA
EUR_19_15296507_16296507	1	rs593818	4_Tx	4_Tx	NA	NA	NA	NA
EUR_19_15296507_16296507	1	rs611848	4_Tx	4_Tx	NA	NA	NA	NA
EUR_19_15296507_16296507	1	rs9284440	4_Tx	4_Tx	NA	NA	NA	NA
EUR_19_15296507_16296507	1	rs9284441	4_Tx	4_Tx	NA	NA	NA	NA
EUR_19_15296507_16296507	1	rs641800	4_Tx	5_TxWk	NA	NA	NA	NA
EUR_19_15296507_16296507	1	rs637849	4_Tx	5_TxWk	NA	NA	NA	NA
EUR_19_15296507_16296507	1	rs668093	5_TxWk	5_TxWk	NA	NA	NA	NA
EUR_19_15296507_16296507	1	rs4239625	14_ReprPCWk	13_ReprPC	NA	NA	NA	NA
EUR_19_18866632_19866632	1	rs58542926	7_Enh	14_ReprPCWk	NA	NA	NA	NA
EUR_19_20208371_21208371	1	rs61998186	8_ZNF/Rpts	8_ZNF/Rpts	NA	NA	NA	NA
EUR_19_20208371_21208371	1	rs142492786	9_Het	15_Quies	NA	NA	NA	NA
EUR_19_33325670_34325670	4	rs11880141	5_TxWk	15_Quies	NA	NA	NA	NA
EUR_19_33325670_34325670	4	rs10424333	5_TxWk	15_Quies	NA	NA	NA	NA
EUR_19_33325670_34325670	4	rs10404631	5_TxWk	15_Quies	NA	NA	NA	NA
EUR_19_33325670_34325670	4	rs10411210	7_Enh	15_Quies	NA	NA	NA	NA
EUR_19_33325670_34325670	4	rs12459751	5_TxWk	15_Quies	NA	NA	NA	NA
EUR_19_33325670_34325670	4	rs73585909	5_TxWk	15_Quies	NA	NA	NA	NA
EUR_19_33325670_34325670	4	rs73585910	5_TxWk	15_Quies	NA	NA	NA	NA
EUR_19_33325670_34325670	4	rs28363937	7_Enh	15_Quies	NA	NA	NA	NA
EUR_19_33325670_34325670	4	rs28403377	7_Enh	15_Quies	NA	NA	NA	NA
EUR_19_33325670_34325670	4	rs7247582	6_EnhG	15_Quies	NA	NA	NA	NA
EUR_19_33325670_34325670	4	rs60507951	5_TxWk	15_Quies	NA	NA	NA	NA
EUR_19_33325670_34325670	4	rs7255601	5_TxWk	14_ReprPCWk	NA	NA	NA	NA
EUR_19_33325670_34325670	4	rs11881367	5_TxWk	14_ReprPCWk	NA	NA	NA	NA
EUR_19_33325670_34325670	4	rs7249860	5_TxWk	14_ReprPCWk	NA	NA	NA	NA
EUR_19_33325670_34325670	4	rs7258173	7_Enh	13_ReprPC	NA	NA	NA	NA
EUR_19_33325670_34325670	4	rs8104911	15_Quies	14_ReprPCWk	NA	NA	NA	NA
EUR_19_33325670_34325670	4	rs8109970	15_Quies	14_ReprPCWk	NA	NA	NA	NA
EUR_19_33325670_34325670	4	rs6510341	15_Quies	14_ReprPCWk	NA	NA	NA	NA
EUR_19_33325670_34325670	4	rs7256899	15_Quies	14_ReprPCWk	NA	NA	NA	NA
EUR_19_33325670_34325670	4	rs7250288	15_Quies	15_Quies	NA	NA	NA	NA
EUR_19_33325670_34325670	4	rs28505093	15_Quies	15_Quies	NA	NA	NA	NA
EUR_19_33325670_34325670	4	rs7248625	15_Quies	15_Quies	NA	NA	NA	NA
EUR_19_33325670_34325670	2	rs10419866	7_Enh	7_Enh	chr19:33273711-33274835	chr19:33372962-33374342:CEBPG+ENST00000652630.1|CEBPG+ENST00000284000.9|CEBPG+ENST00000585933.2	NA	NA
EUR_19_33325670_34325670	2	rs10420798	7_Enh	7_Enh	chr19:33273711-33274835	chr19:33372962-33374342:CEBPG+ENST00000652630.1|CEBPG+ENST00000284000.9|CEBPG+ENST00000585933.2	NA	NA
EUR_19_33325670_34325670	2	rs35763270	7_Enh	7_Enh	chr19:33282133-33282587	chr19:33372962-33374342:CEBPG+ENST00000652630.1|CEBPG+ENST00000284000.9|CEBPG+ENST00000585933.2	NA	NA
EUR_19_33325670_34325670	2	rs12461296	5_TxWk	7_Enh	chr19:33282588-33284022	chr19:33372962-33374342:CEBPG+ENST00000652630.1|CEBPG+ENST00000284000.9|CEBPG+ENST00000585933.2	NA	NA
EUR_19_33325670_34325670	1	rs74954553	15_Quies	15_Quies	NA	NA	NA	NA
EUR_19_33325670_34325670	1	rs76778925	15_Quies	15_Quies	chr19:33323298-33324281	chr19:33372962-33374342:CEBPG+ENST00000652630.1|CEBPG+ENST00000284000.9|CEBPG+ENST00000585933.2	NA	NA
EUR_19_33325670_34325670	1	rs75225891	5_TxWk	15_Quies	NA	NA	NA	NA
EUR_19_33325670_34325670	1	rs77949641	5_TxWk	15_Quies	NA	NA	NA	NA
EUR_19_33325670_34325670	1	rs116916534	5_TxWk	15_Quies	NA	NA	NA	NA
EUR_19_33325670_34325670	1	rs79955346	5_TxWk	7_Enh	NA	NA	NA	NA
EUR_19_33325670_34325670	1	rs75306861	5_TxWk	7_Enh	NA	NA	NA	NA
EUR_19_33325670_34325670	1	rs145265425	5_TxWk	5_TxWk	NA	NA	NA	NA
EUR_19_33325670_34325670	1	rs145852769	5_TxWk	5_TxWk	NA	NA	NA	NA
EUR_19_33325670_34325670	1	rs117915898	5_TxWk	5_TxWk	NA	NA	NA	NA
EUR_19_33325670_34325670	1	rs77886265	7_Enh	5_TxWk	NA	NA	NA	NA
EUR_19_33325670_34325670	1	rs74334153	7_Enh	7_Enh	NA	NA	NA	NA
EUR_19_33325670_34325670	1	rs76243478	7_Enh	7_Enh	NA	NA	NA	NA
EUR_19_33325670_34325670	1	rs140086796	7_Enh	7_Enh	NA	NA	NA	NA
EUR_19_33325670_34325670	1	rs140470768	7_Enh	7_Enh	NA	NA	NA	NA
EUR_19_33325670_34325670	1	rs371888022	7_Enh	15_Quies	NA	NA	NA	NA
EUR_19_33325670_34325670	1	rs142997057	7_Enh	15_Quies	NA	NA	NA	NA
EUR_19_33325670_34325670	1	rs151115814	7_Enh	15_Quies	NA	NA	NA	NA
EUR_19_33325670_34325670	1	rs137915523	5_TxWk	15_Quies	NA	NA	NA	NA
EUR_19_33325670_34325670	1	rs143406390	5_TxWk	15_Quies	NA	NA	NA	NA
EUR_19_33325670_34325670	1	rs117866287	5_TxWk	15_Quies	NA	NA	NA	NA
EUR_19_33325670_34325670	1	rs113741367	5_TxWk	15_Quies	NA	NA	NA	NA
EUR_19_33325670_34325670	1	rs117047468	5_TxWk	15_Quies	NA	NA	NA	NA
EUR_19_33325670_34325670	3	rs13343443	7_Enh	2_TssAFlnk	chr19:33394032-33397046	chr19:33372962-33374342:CEBPG+ENST00000652630.1|CEBPG+ENST00000284000.9|CEBPG+ENST00000585933.2	NA	NA
EUR_19_33325670_34325670	3	rs77423258	7_Enh	5_TxWk	NA	NA	NA	NA
EUR_19_33325670_34325670	3	rs10425433	7_Enh	5_TxWk	chr19:33400838-33403065	chr19:33372962-33374342:CEBPG+ENST00000652630.1|CEBPG+ENST00000284000.9|CEBPG+ENST00000585933.2	NA	NA
EUR_19_33325670_34325670	3	rs73927850	5_TxWk	5_TxWk	NA	NA	NA	NA
EUR_19_33325670_34325670	3	rs73927852	5_TxWk	5_TxWk	NA	NA	NA	NA
EUR_19_33325670_34325670	3	rs75362055	5_TxWk	5_TxWk	NA	NA	NA	NA
EUR_19_33325670_34325670	3	rs75983562	4_Tx	5_TxWk	NA	NA	NA	NA
EUR_19_33325670_34325670	3	rs61627965	4_Tx	5_TxWk	NA	NA	NA	NA
EUR_19_33325670_34325670	3	rs73927873	4_Tx	5_TxWk	NA	NA	NA	NA
EUR_19_33325670_34325670	3	rs59253852	4_Tx	5_TxWk	NA	NA	NA	NA
EUR_19_33325670_34325670	3	rs148780159	5_TxWk	5_TxWk	NA	NA	NA	NA
EUR_19_33325670_34325670	3	rs73927877	5_TxWk	4_Tx	NA	NA	NA	NA
EUR_19_33325670_34325670	3	rs73927882	5_TxWk	5_TxWk	NA	NA	NA	NA
EUR_19_33325670_34325670	3	rs73927884	5_TxWk	5_TxWk	NA	NA	NA	NA
EUR_19_33325670_34325670	3	rs57044223	5_TxWk	5_TxWk	NA	NA	NA	NA
EUR_19_33325670_34325670	3	rs17833935	5_TxWk	5_TxWk	NA	NA	NA	NA
EUR_19_33325670_34325670	3	rs17833947	5_TxWk	5_TxWk	NA	NA	NA	NA
EUR_19_33325670_34325670	3	rs111317273	5_TxWk	5_TxWk	NA	NA	NA	NA
EUR_19_33325670_34325670	3	rs75796363	5_TxWk	5_TxWk	NA	NA	NA	NA
EUR_19_33325670_34325670	3	rs78283736	4_Tx	4_Tx	NA	NA	NA	NA
EUR_19_33325670_34325670	3	rs75541809	4_Tx	4_Tx	NA	NA	NA	NA
EUR_19_33325670_34325670	3	rs75449530	4_Tx	4_Tx	NA	NA	NA	NA
EUR_19_33325670_34325670	3	rs17834073	4_Tx	4_Tx	NA	NA	NA	NA
EUR_19_33325670_34325670	3	rs113129259	4_Tx	4_Tx	NA	NA	NA	NA
EUR_19_33325670_34325670	3	rs33827	4_Tx	5_TxWk	NA	NA	NA	NA
EUR_19_33325670_34325670	3	rs2561869	4_Tx	4_Tx	NA	NA	NA	NA
EUR_19_33325670_34325670	3	rs40500	2_TssAFlnk	1_TssA	NA	NA	NA	NA
EUR_19_35193120_36193120	1	rs10419422	15_Quies	5_TxWk	NA	NA	chr19:35174893-35175454	chr19:35228428-35229452:FAM187B+ENST00000324675.3
EUR_19_35193120_36193120	1	rs10411557	15_Quies	5_TxWk	NA	NA	chr19:35174893-35175454	chr19:35228428-35229452:FAM187B+ENST00000324675.3
EUR_19_35193120_36193120	1	rs10419663	15_Quies	5_TxWk	NA	NA	chr19:35174893-35175454	chr19:35228428-35229452:FAM187B+ENST00000324675.3
EUR_19_35193120_36193120	1	rs34677175	15_Quies	5_TxWk	NA	NA	NA	NA
EUR_19_35193120_36193120	1	rs114398017	15_Quies	5_TxWk	NA	NA	NA	NA
EUR_19_35193120_36193120	1	rs35921432	15_Quies	5_TxWk	NA	NA	NA	NA
EUR_19_35193120_36193120	1	rs61192962	15_Quies	5_TxWk	NA	NA	NA	NA
EUR_19_35193120_36193120	1	rs58300983	15_Quies	5_TxWk	NA	NA	NA	NA
EUR_19_35193120_36193120	1	rs56413999	15_Quies	5_TxWk	NA	NA	NA	NA
EUR_19_35193120_36193120	1	rs11882781	15_Quies	7_Enh	NA	NA	NA	NA
EUR_19_35193120_36193120	1	rs10425525	15_Quies	5_TxWk	NA	NA	NA	NA
EUR_19_35193120_36193120	1	rs28413711	15_Quies	5_TxWk	NA	NA	NA	NA
EUR_19_35193120_36193120	1	rs4805107	15_Quies	5_TxWk	NA	NA	NA	NA
EUR_19_35193120_36193120	1	rs2008052	15_Quies	5_TxWk	NA	NA	NA	NA
EUR_19_35193120_36193120	1	rs4805111	15_Quies	15_Quies	NA	NA	NA	NA
EUR_19_35193120_36193120	1	rs4239579	15_Quies	15_Quies	NA	NA	NA	NA
EUR_19_35193120_36193120	1	rs4239580	15_Quies	15_Quies	NA	NA	NA	NA
EUR_19_35193120_36193120	1	rs4806099	15_Quies	15_Quies	NA	NA	NA	NA
EUR_19_35193120_36193120	1	rs4416138	15_Quies	15_Quies	NA	NA	NA	NA
EUR_19_35193120_36193120	1	rs12974228	15_Quies	15_Quies	NA	NA	NA	NA
EUR_19_35193120_36193120	1	rs9304868	15_Quies	15_Quies	NA	NA	NA	NA
EUR_19_35193120_36193120	1	rs4806100	15_Quies	15_Quies	NA	NA	NA	NA
EUR_19_35193120_36193120	1	rs10424450	15_Quies	15_Quies	NA	NA	NA	NA
EUR_19_35193120_36193120	1	rs9304869	15_Quies	15_Quies	NA	NA	NA	NA
EUR_19_35193120_36193120	1	rs8109212	15_Quies	15_Quies	NA	NA	NA	NA
EUR_19_35193120_36193120	1	rs8112633	15_Quies	15_Quies	NA	NA	NA	NA
EUR_19_35193120_36193120	1	rs8113214	15_Quies	15_Quies	NA	NA	NA	NA
EUR_19_35193120_36193120	1	rs8108988	15_Quies	15_Quies	NA	NA	NA	NA
EUR_19_35193120_36193120	1	rs10425753	15_Quies	15_Quies	NA	NA	NA	NA
EUR_19_35193120_36193120	1	rs10423916	15_Quies	15_Quies	NA	NA	NA	NA
EUR_19_35193120_36193120	1	rs10426624	15_Quies	15_Quies	NA	NA	NA	NA
EUR_19_35193120_36193120	1	rs10426076	15_Quies	15_Quies	NA	NA	NA	NA
EUR_19_35193120_36193120	1	rs10406624	15_Quies	15_Quies	NA	NA	NA	NA
EUR_19_35193120_36193120	1	rs10426303	15_Quies	15_Quies	NA	NA	NA	NA
EUR_19_35193120_36193120	1	rs10401634	15_Quies	15_Quies	NA	NA	NA	NA
EUR_19_35193120_36193120	1	rs10426966	15_Quies	15_Quies	NA	NA	NA	NA
EUR_19_35193120_36193120	1	rs10412664	15_Quies	15_Quies	NA	NA	NA	NA
EUR_19_35193120_36193120	1	rs8106308	15_Quies	15_Quies	NA	NA	NA	NA
EUR_19_35193120_36193120	1	rs8103326	15_Quies	15_Quies	NA	NA	NA	NA
EUR_19_35193120_36193120	1	rs8103035	15_Quies	15_Quies	NA	NA	NA	NA
EUR_19_35193120_36193120	1	rs8102182	15_Quies	15_Quies	NA	NA	NA	NA
EUR_19_35193120_36193120	1	rs8106824	15_Quies	15_Quies	NA	NA	NA	NA
EUR_19_35193120_36193120	1	rs8102391	15_Quies	15_Quies	NA	NA	NA	NA
EUR_19_35193120_36193120	1	rs8102410	15_Quies	15_Quies	NA	NA	NA	NA
EUR_19_35193120_36193120	1	rs12459615	15_Quies	15_Quies	NA	NA	NA	NA
EUR_19_35193120_36193120	1	rs12460093	15_Quies	15_Quies	NA	NA	NA	NA
EUR_19_35193120_36193120	1	rs4806101	15_Quies	15_Quies	NA	NA	NA	NA
EUR_19_35193120_36193120	1	rs4806102	15_Quies	15_Quies	NA	NA	NA	NA
EUR_19_35193120_36193120	1	rs4806103	15_Quies	15_Quies	NA	NA	NA	NA
EUR_19_35193120_36193120	1	rs4806104	15_Quies	15_Quies	NA	NA	NA	NA
EUR_19_35193120_36193120	1	rs4806105	15_Quies	15_Quies	NA	NA	NA	NA
EUR_19_35193120_36193120	1	rs10415414	15_Quies	15_Quies	NA	NA	NA	NA
EUR_19_35193120_36193120	1	rs10416092	15_Quies	15_Quies	NA	NA	NA	NA
EUR_19_35193120_36193120	1	rs10416492	15_Quies	15_Quies	NA	NA	NA	NA
EUR_19_35193120_36193120	1	rs10419636	15_Quies	15_Quies	NA	NA	NA	NA
EUR_19_35193120_36193120	1	rs10420111	15_Quies	15_Quies	NA	NA	NA	NA
EUR_19_35193120_36193120	1	rs10402137	15_Quies	15_Quies	NA	NA	NA	NA
EUR_19_35193120_36193120	1	rs12609714	15_Quies	15_Quies	NA	NA	NA	NA
EUR_19_35193120_36193120	1	rs12610364	15_Quies	15_Quies	NA	NA	NA	NA
EUR_19_35193120_36193120	1	rs11084805	15_Quies	15_Quies	NA	NA	NA	NA
EUR_19_35193120_36193120	1	rs10403511	15_Quies	15_Quies	NA	NA	NA	NA
EUR_19_35193120_36193120	1	rs10401570	15_Quies	15_Quies	NA	NA	NA	NA
EUR_19_35193120_36193120	1	rs10401602	15_Quies	15_Quies	NA	NA	NA	NA
EUR_19_35193120_36193120	1	rs10409862	15_Quies	15_Quies	NA	NA	NA	NA
EUR_19_35193120_36193120	1	rs10409866	15_Quies	15_Quies	NA	NA	NA	NA
EUR_19_35193120_36193120	1	rs4806106	15_Quies	15_Quies	NA	NA	NA	NA
EUR_19_35193120_36193120	1	rs4806107	15_Quies	15_Quies	NA	NA	NA	NA
EUR_19_35193120_36193120	1	rs35956316	15_Quies	15_Quies	NA	NA	NA	NA
EUR_19_35193120_36193120	1	rs34924879	15_Quies	15_Quies	NA	NA	NA	NA
EUR_19_35193120_36193120	1	rs34413985	15_Quies	15_Quies	NA	NA	NA	NA
EUR_19_35193120_36193120	1	rs12982975	15_Quies	15_Quies	NA	NA	NA	NA
EUR_19_35193120_36193120	1	rs10419834	15_Quies	15_Quies	NA	NA	NA	NA
EUR_19_35193120_36193120	1	rs35693256	15_Quies	15_Quies	NA	NA	NA	NA
EUR_19_35193120_36193120	1	rs10424045	15_Quies	15_Quies	NA	NA	NA	NA
EUR_19_35193120_36193120	1	rs10426499	15_Quies	15_Quies	NA	NA	NA	NA
EUR_19_35193120_36193120	1	rs10426411	15_Quies	15_Quies	NA	NA	NA	NA
EUR_19_35193120_36193120	1	rs4806108	15_Quies	15_Quies	NA	NA	NA	NA
EUR_19_35193120_36193120	1	rs12972110	7_Enh	9_Het	NA	NA	NA	NA
EUR_19_35193120_36193120	1	rs11084806	5_TxWk	9_Het	NA	NA	NA	NA
EUR_19_35193120_36193120	1	rs8104301	5_TxWk	15_Quies	NA	NA	NA	NA
EUR_19_35193120_36193120	1	rs10414022	5_TxWk	15_Quies	NA	NA	NA	NA
EUR_19_35193120_36193120	1	rs10415832	5_TxWk	15_Quies	NA	NA	NA	NA
EUR_19_35193120_36193120	1	rs12052192	7_Enh	15_Quies	NA	NA	chr19:35193857-35194213	chr19:35204693-35206204:NA
EUR_19_35193120_36193120	1	rs12052194	7_Enh	15_Quies	NA	NA	chr19:35193857-35194213	chr19:35204693-35206204:NA
EUR_19_35193120_36193120	1	rs12052106	7_Enh	15_Quies	NA	NA	chr19:35193857-35194213	chr19:35204693-35206204:NA
EUR_19_35193120_36193120	1	rs10423443	7_Enh	15_Quies	NA	NA	chr19:35194226-35194891	chr19:35204693-35206204:NA
EUR_19_35193120_36193120	1	rs10424585	7_Enh	15_Quies	NA	NA	chr19:35194226-35194891	chr19:35204693-35206204:NA
EUR_19_35193120_36193120	1	rs10404092	7_Enh	15_Quies	NA	NA	chr19:35194226-35194891	chr19:35204693-35206204:NA
EUR_19_35193120_36193120	1	rs10424799	7_Enh	15_Quies	NA	NA	chr19:35194226-35194891	chr19:35204693-35206204:NA
EUR_19_35193120_36193120	1	rs10404280	7_Enh	15_Quies	NA	NA	NA	NA
EUR_19_35193120_36193120	1	rs7247878	7_Enh	15_Quies	NA	NA	NA	NA
EUR_19_35193120_36193120	1	rs4805112	7_Enh	15_Quies	NA	NA	NA	NA
EUR_19_35193120_36193120	1	rs4806110	7_Enh	15_Quies	NA	NA	NA	NA
EUR_19_35193120_36193120	1	rs71167523	7_Enh	15_Quies	NA	NA	NA	NA
EUR_19_35193120_36193120	1	rs4805113	7_Enh	15_Quies	NA	NA	chr19:35196271-35197029	chr19:35204693-35206204:NA
EUR_19_35193120_36193120	1	rs4805114	15_Quies	15_Quies	NA	NA	chr19:35196271-35197029	chr19:35204693-35206204:NA
EUR_19_35193120_36193120	3	rs11669734	15_Quies	14_ReprPCWk	chr19:35303301-35304223;chr19:35303301-35304223	chr19:35290747-35292556:MAG+ENST00000600291.5|MAG+ENST00000361922.8|MAG+ENST00000595791.5|MAG+ENST00000597035.5|MAG+ENST00000392213.8|MAG+ENST00000537831.2;chr19:35528174-35528913:SBSN+ENST00000588674.5|SBSN+ENST00000452271.7|SBSN+ENST00000518157.1	NA	NA
EUR_19_35193120_36193120	3	rs9304870	7_Enh	14_ReprPCWk	NA	NA	NA	NA
EUR_19_35193120_36193120	3	rs1034597	5_TxWk	14_ReprPCWk	NA	NA	NA	NA
EUR_19_35193120_36193120	3	rs10411883	5_TxWk	14_ReprPCWk	NA	NA	NA	NA
EUR_19_35193120_36193120	3	rs756796	5_TxWk	12_EnhBiv	NA	NA	NA	NA
EUR_19_35193120_36193120	2	rs4805129	14_ReprPCWk	13_ReprPC	chr19:35528174-35528913;chr19:35528174-35528913;chr19:35528174-35528913;chr19:35528174-35528913;chr19:35528174-35528913;chr19:35528174-35528913	chr19:35357778-35358161:FFAR3+ENST00000327809.4|FFAR3+ENST00000594310.1;chr19:35512960-35515162:DMKN+ENST00000451297.6|DMKN+ENST00000429837.5|DMKN+ENST00000424570.6|DMKN+ENST00000418261.5|DMKN+ENST00000419602.5|DMKN+ENST00000339686.8|DMKN+ENST00000447113.6;chr19:35533143-35533717:GAPDHS+ENST00000586334.1|GAPDHS+ENST00000222286.9;chr19:35545392-35545704:TMEM147-AS1+ENST00000590717.1|TMEM147-AS1+ENST00000588286.1|TMEM147-AS1+ENST00000444728.2|TMEM147+ENST00000593027.6|TMEM147+ENST00000222284.10|TMEM147+ENST00000392204.6|TMEM147+ENST00000477168.6|TMEM147+ENST00000595180.5|TMEM147+ENST00000596232.1|TMEM147+ENST00000595467.1|TMEM147+ENST00000599895.1|TMEM147+ENST00000392205.2|TMEM147-AS1+ENST00000589137.5;chr19:35545705-35546231:TMEM147-AS1+ENST00000590717.1|TMEM147-AS1+ENST00000588286.1|TMEM147-AS1+ENST00000444728.2|TMEM147+ENST00000593027.6|TMEM147+ENST00000222284.10|TMEM147+ENST00000392204.6|TMEM147+ENST00000477168.6|TMEM147+ENST00000595180.5|TMEM147+ENST00000596232.1|TMEM147+ENST00000595467.1|TMEM147+ENST00000599895.1|TMEM147+ENST00000392205.2|TMEM147-AS1+ENST00000589137.5;chr19:35712883-35714036:ZBTB32+ENST00000262630.7|ZBTB32+ENST00000481182.1	chr19:35528174-35528913	chr19:35533143-35533717:GAPDHS+ENST00000586334.1|GAPDHS+ENST00000222286.9
EUR_19_35193120_36193120	2	rs11881404	14_ReprPCWk	13_ReprPC	NA	NA	NA	NA
EUR_19_35193120_36193120	2	rs4806173	14_ReprPCWk	12_EnhBiv	chr19:35533718-35534975	chr19:35528174-35528913:SBSN+ENST00000588674.5|SBSN+ENST00000452271.7|SBSN+ENST00000518157.1	NA	NA
EUR_19_35193120_36193120	2	rs12984928	15_Quies	14_ReprPCWk	chr19:35538666-35539649	chr19:35528174-35528913:SBSN+ENST00000588674.5|SBSN+ENST00000452271.7|SBSN+ENST00000518157.1	NA	NA
EUR_19_35193120_36193120	2	rs2239943	15_Quies	14_ReprPCWk	chr19:35538666-35539649	chr19:35528174-35528913:SBSN+ENST00000588674.5|SBSN+ENST00000452271.7|SBSN+ENST00000518157.1	NA	NA
EUR_19_35193120_36193120	2	rs2239944	15_Quies	14_ReprPCWk	chr19:35541387-35542333	chr19:35528174-35528913:SBSN+ENST00000588674.5|SBSN+ENST00000452271.7|SBSN+ENST00000518157.1	NA	NA
EUR_19_35193120_36193120	2	rs2251250	5_TxWk	5_TxWk	NA	NA	NA	NA
EUR_19_35193120_36193120	2	rs2251124	5_TxWk	14_ReprPCWk	NA	NA	NA	NA
EUR_19_35193120_36193120	2	rs2733737	5_TxWk	14_ReprPCWk	NA	NA	NA	NA
EUR_19_35193120_36193120	2	rs2733739	5_TxWk	14_ReprPCWk	NA	NA	NA	NA
EUR_19_37819269_38819269	1	rs10420417	9_Het	9_Het	NA	NA	NA	NA
EUR_19_37819269_38819269	1	rs2305105	8_ZNF/Rpts	8_ZNF/Rpts	NA	NA	NA	NA
EUR_19_37819269_38819269	1	rs8108245	9_Het	8_ZNF/Rpts	NA	NA	NA	NA
EUR_19_37819269_38819269	1	rs4803525	9_Het	8_ZNF/Rpts	chr19:37827943-37829605	chr19:37816930-37818036:ZNF573+ENST00000480587.6|ZNF573+ENST00000586785.5|ZNF573+ENST00000587684.1|ZNF573+ENST00000589435.1|ZNF573+ENST00000588443.5|ZNF573+ENST00000392138.5|AC016582.3+ENST00000589653.5|AC016582.3+ENST00000443870.3|AC016582.3+ENST00000592103.5|AC016582.3+ENST00000587248.5|AC016582.3+ENST00000586819.1	NA	NA
EUR_19_37819269_38819269	1	rs7257190	15_Quies	15_Quies	NA	NA	NA	NA
EUR_19_37819269_38819269	1	rs10401880	5_TxWk	5_TxWk	NA	NA	NA	NA
EUR_19_37819269_38819269	1	rs8105305	5_TxWk	5_TxWk	NA	NA	NA	NA
EUR_19_37819269_38819269	1	rs2382623	5_TxWk	5_TxWk	NA	NA	NA	NA
EUR_19_37819269_38819269	1	rs4802150	5_TxWk	5_TxWk	NA	NA	NA	NA
EUR_19_37819269_38819269	1	rs1421677	7_Enh	5_TxWk	NA	NA	NA	NA
EUR_19_37819269_38819269	1	rs697434	7_Enh	8_ZNF/Rpts	NA	NA	NA	NA
EUR_19_37819269_38819269	1	rs705496	7_Enh	5_TxWk	NA	NA	NA	NA
EUR_19_37819269_38819269	1	rs1421676	5_TxWk	5_TxWk	NA	NA	NA	NA
EUR_19_37819269_38819269	1	rs6508753	15_Quies	5_TxWk	NA	NA	NA	NA
EUR_19_37819269_38819269	1	rs7257688	15_Quies	5_TxWk	NA	NA	NA	NA
EUR_19_37819269_38819269	1	rs705497	15_Quies	5_TxWk	NA	NA	NA	NA
EUR_19_37819269_38819269	2	rs57822461	15_Quies	14_ReprPCWk	NA	NA	NA	NA
EUR_19_37819269_38819269	2	rs58749430	15_Quies	5_TxWk	NA	NA	NA	NA
EUR_19_37819269_38819269	2	rs145729147	15_Quies	5_TxWk	NA	NA	NA	NA
EUR_19_37819269_38819269	2	rs73930559	15_Quies	5_TxWk	NA	NA	NA	NA
EUR_19_37819269_38819269	2	rs74392510	15_Quies	7_Enh	NA	NA	NA	NA
EUR_19_37819269_38819269	2	rs113417040	15_Quies	5_TxWk	NA	NA	NA	NA
EUR_19_37819269_38819269	2	rs11083449	15_Quies	5_TxWk	NA	NA	NA	NA
EUR_19_37819269_38819269	2	rs4803922	15_Quies	5_TxWk	NA	NA	NA	NA
EUR_19_37819269_38819269	2	rs55997240	5_TxWk	2_TssAFlnk	NA	NA	NA	NA
EUR_19_37819269_38819269	2	rs58363960	5_TxWk	2_TssAFlnk	chr19:38253003-38254267;chr19:38253003-38254267;chr19:38253003-38254267	chr19:37906304-37907319:WDR87+ENST00000447313.6|WDR87+ENST00000473328.1|WDR87+ENST00000303868.5|SIPA1L3+ENST00000222345.11|SIPA1L3+ENST00000599644.1;chr19:38256172-38256611:PPP1R14A+ENST00000591291.5|PPP1R14A+ENST00000301242.9|PPP1R14A+ENST00000591585.1|PPP1R14A+ENST00000347262.8;chr19:38319393-38320258:KCNK6+ENST00000263372.5|KCNK6+ENST00000588137.1	NA	NA
EUR_19_37819269_38819269	2	rs74999202	1_TssA	2_TssAFlnk	NA	NA	NA	NA
EUR_19_37819269_38819269	2	rs75320625	15_Quies	15_Quies	NA	NA	NA	NA
EUR_19_37819269_38819269	2	rs76649675	15_Quies	15_Quies	NA	NA	NA	NA
EUR_19_40853107_41853107	1	rs56113850	5_TxWk	14_ReprPCWk	NA	NA	NA	NA
EUR_19_44720896_45720896	4	rs12980701	9_Het	8_ZNF/Rpts	NA	NA	NA	NA
EUR_19_44720896_45720896	8	rs10422122	14_ReprPCWk	14_ReprPCWk	NA	NA	NA	NA
EUR_19_44720896_45720896	6	rs17714761	7_Enh	14_ReprPCWk	NA	NA	NA	NA
EUR_19_44720896_45720896	10	rs73037426	7_Enh	7_Enh	NA	NA	NA	NA
EUR_19_44720896_45720896	7	rs10401176	3_TxFlnk	2_TssAFlnk	NA	NA	NA	NA
EUR_19_44720896_45720896	7	rs66586168	3_TxFlnk	2_TssAFlnk	NA	NA	NA	NA
EUR_19_44720896_45720896	5	rs199956232	5_TxWk	5_TxWk	NA	NA	NA	NA
EUR_19_44720896_45720896	2	rs429358	2_TssAFlnk	5_TxWk	chr19:44908274-44909579;chr19:44908274-44909579	chr19:44941864-44942553:APOC4+ENST00000592954.2|APOC4-APOC2+ENST00000585685.5|APOC4-APOC2+ENST00000589057.5|APOC4+ENST00000591600.1;chr19:44954375-44955708:AC011481.2+ENST00000591646.1|CLPTM1+ENST00000588855.5|CLPTM1+ENST00000546079.5|CLPTM1+ENST00000541297.6|CLPTM1+ENST00000337392.10|CLPTM1+ENST00000591304.1|CLPTM1+ENST00000585961.1	NA	NA
EUR_19_44720896_45720896	1	rs7412	7_Enh	5_TxWk	chr19:44908274-44909579;chr19:44908274-44909579	chr19:44941864-44942553:APOC4+ENST00000592954.2|APOC4-APOC2+ENST00000585685.5|APOC4-APOC2+ENST00000589057.5|APOC4+ENST00000591600.1;chr19:44954375-44955708:AC011481.2+ENST00000591646.1|CLPTM1+ENST00000588855.5|CLPTM1+ENST00000546079.5|CLPTM1+ENST00000541297.6|CLPTM1+ENST00000337392.10|CLPTM1+ENST00000591304.1|CLPTM1+ENST00000585961.1	NA	NA
EUR_19_44720896_45720896	1	rs1065853	7_Enh	7_Enh	NA	NA	NA	NA
EUR_19_44720896_45720896	3	rs35136575	7_Enh	7_Enh	chr19:44935810-44936117	chr19:44941864-44942553:APOC4+ENST00000592954.2|APOC4-APOC2+ENST00000585685.5|APOC4-APOC2+ENST00000589057.5|APOC4+ENST00000591600.1	NA	NA
EUR_19_44720896_45720896	9	rs7259034	4_Tx	4_Tx	NA	NA	NA	NA
EUR_19_45883885_46883885	1	rs73050374	7_Enh	7_Enh	NA	NA	NA	NA
EUR_19_45883885_46883885	3	rs62111724	15_Quies	14_ReprPCWk	NA	NA	NA	NA
EUR_19_45883885_46883885	3	rs112972879	15_Quies	14_ReprPCWk	NA	NA	NA	NA
EUR_19_45883885_46883885	3	rs10402085	15_Quies	14_ReprPCWk	chr19:45662286-45662801	chr19:45667444-45668694:GIPR+ENST00000590918.6|GIPR+ENST00000652180.1|GIPR+ENST00000263281.7|GIPR+ENST00000304207.12|GIPR+ENST00000585889.1	NA	NA
EUR_19_45883885_46883885	3	rs9797621	14_ReprPCWk	14_ReprPCWk	NA	NA	NA	NA
EUR_19_45883885_46883885	3	rs140153691	14_ReprPCWk	14_ReprPCWk	NA	NA	NA	NA
EUR_19_45883885_46883885	3	rs117399956	14_ReprPCWk	14_ReprPCWk	NA	NA	NA	NA
EUR_19_45883885_46883885	3	rs4802269	14_ReprPCWk	12_EnhBiv	chr19:45663920-45665162;chr19:45663920-45665162	chr19:45667444-45668694:GIPR+ENST00000590918.6|GIPR+ENST00000652180.1|GIPR+ENST00000263281.7|GIPR+ENST00000304207.12|GIPR+ENST00000585889.1;chr19:45674973-45675352:MIR642A+ENST00000385039.1|MIR642B+ENST00000637346.1	NA	NA
EUR_19_45883885_46883885	4	rs1548028	15_Quies	15_Quies	NA	NA	NA	NA
EUR_19_45883885_46883885	4	rs12462000	15_Quies	15_Quies	NA	NA	NA	NA
EUR_19_45883885_46883885	4	rs12462570	15_Quies	15_Quies	NA	NA	NA	NA
EUR_19_45883885_46883885	4	rs55972817	15_Quies	15_Quies	NA	NA	NA	NA
EUR_19_45883885_46883885	4	rs12611149	15_Quies	15_Quies	NA	NA	NA	NA
EUR_19_45883885_46883885	4	rs10421014	15_Quies	15_Quies	NA	NA	NA	NA
EUR_19_45883885_46883885	4	rs71175224	15_Quies	7_Enh	NA	NA	NA	NA
EUR_19_45883885_46883885	4	rs10401826	15_Quies	7_Enh	NA	NA	NA	NA
EUR_19_45883885_46883885	4	rs10408918	15_Quies	14_ReprPCWk	NA	NA	NA	NA
EUR_19_45883885_46883885	4	rs7253675	15_Quies	14_ReprPCWk	NA	NA	NA	NA
EUR_19_45883885_46883885	4	rs10405391	5_TxWk	14_ReprPCWk	NA	NA	NA	NA
EUR_19_45883885_46883885	4	rs4361036	5_TxWk	14_ReprPCWk	NA	NA	NA	NA
EUR_19_45883885_46883885	4	rs11670843	5_TxWk	4_Tx	NA	NA	NA	NA
EUR_19_45883885_46883885	4	rs4803856	5_TxWk	4_Tx	NA	NA	NA	NA
EUR_19_45883885_46883885	4	rs4803859	4_Tx	4_Tx	NA	NA	NA	NA
EUR_19_45883885_46883885	4	rs10423849	4_Tx	4_Tx	NA	NA	NA	NA
EUR_19_45883885_46883885	4	rs10424514	4_Tx	4_Tx	NA	NA	NA	NA
EUR_19_45883885_46883885	4	rs10425088	4_Tx	4_Tx	NA	NA	NA	NA
EUR_19_45883885_46883885	4	rs12976060	4_Tx	4_Tx	NA	NA	NA	NA
EUR_19_45883885_46883885	4	rs7252416	4_Tx	4_Tx	NA	NA	NA	NA
EUR_19_45883885_46883885	4	rs10853776	4_Tx	4_Tx	NA	NA	NA	NA
EUR_19_45883885_46883885	4	rs10853777	4_Tx	4_Tx	NA	NA	NA	NA
EUR_19_45883885_46883885	4	rs8107485	4_Tx	4_Tx	NA	NA	NA	NA
EUR_19_45883885_46883885	4	rs8106626	4_Tx	4_Tx	NA	NA	NA	NA
EUR_19_45883885_46883885	4	rs8106841	4_Tx	4_Tx	NA	NA	NA	NA
EUR_19_45883885_46883885	4	rs12610647	4_Tx	4_Tx	NA	NA	NA	NA
EUR_19_45883885_46883885	4	rs8109700	4_Tx	4_Tx	NA	NA	NA	NA
EUR_19_45883885_46883885	4	rs8110723	4_Tx	4_Tx	NA	NA	NA	NA
EUR_19_45883885_46883885	4	rs8110130	4_Tx	4_Tx	NA	NA	NA	NA
EUR_19_45883885_46883885	4	rs8110344	4_Tx	4_Tx	NA	NA	NA	NA
EUR_19_45883885_46883885	4	rs12459063	4_Tx	4_Tx	chr19:45826031-45827503	chr19:45902400-45903329:MYPOP+ENST00000322217.6	NA	NA
EUR_19_45883885_46883885	4	rs7246155	4_Tx	4_Tx	chr19:45826031-45827503	chr19:45902400-45903329:MYPOP+ENST00000322217.6	NA	NA
EUR_19_45883885_46883885	4	rs4239534	4_Tx	4_Tx	chr19:45826031-45827503	chr19:45902400-45903329:MYPOP+ENST00000322217.6	NA	NA
EUR_19_45883885_46883885	4	rs4239535	4_Tx	4_Tx	NA	NA	NA	NA
EUR_19_45883885_46883885	4	rs3745929	4_Tx	4_Tx	NA	NA	NA	NA
EUR_19_45883885_46883885	4	rs4516331	4_Tx	4_Tx	NA	NA	NA	NA
EUR_19_45883885_46883885	4	rs4239536	4_Tx	4_Tx	NA	NA	NA	NA
EUR_19_45883885_46883885	4	rs4803864	4_Tx	4_Tx	NA	NA	NA	NA
EUR_19_45883885_46883885	4	rs4803865	4_Tx	4_Tx	NA	NA	NA	NA
EUR_19_45883885_46883885	4	rs4803866	4_Tx	4_Tx	NA	NA	NA	NA
EUR_19_45883885_46883885	4	rs117755953	4_Tx	4_Tx	NA	NA	NA	NA
EUR_19_45883885_46883885	4	rs76258560	4_Tx	4_Tx	NA	NA	NA	NA
EUR_19_45883885_46883885	4	rs79593160	4_Tx	4_Tx	NA	NA	NA	NA
EUR_19_45883885_46883885	4	rs143086251	4_Tx	4_Tx	NA	NA	NA	NA
EUR_19_45883885_46883885	4	rs117379371	4_Tx	4_Tx	NA	NA	NA	NA
EUR_19_45883885_46883885	4	rs373881747	4_Tx	4_Tx	NA	NA	NA	NA
EUR_19_45883885_46883885	4	rs374769511	4_Tx	4_Tx	NA	NA	NA	NA
EUR_19_45883885_46883885	4	rs375567112	4_Tx	4_Tx	NA	NA	NA	NA
EUR_19_45883885_46883885	4	rs369172953	4_Tx	4_Tx	NA	NA	NA	NA
EUR_19_45883885_46883885	4	rs115457562	4_Tx	4_Tx	NA	NA	NA	NA
EUR_19_45883885_46883885	4	rs918492	4_Tx	4_Tx	NA	NA	NA	NA
EUR_19_45883885_46883885	4	rs918491	4_Tx	4_Tx	NA	NA	NA	NA
EUR_19_45883885_46883885	4	rs918489	4_Tx	4_Tx	NA	NA	NA	NA
EUR_19_45883885_46883885	4	rs76599510	4_Tx	4_Tx	NA	NA	NA	NA
EUR_19_45883885_46883885	4	rs144734271	4_Tx	4_Tx	NA	NA	NA	NA
EUR_19_45883885_46883885	4	rs17651195	4_Tx	4_Tx	NA	NA	NA	NA
EUR_19_45883885_46883885	4	rs918488	4_Tx	4_Tx	NA	NA	NA	NA
EUR_19_45883885_46883885	4	rs918487	4_Tx	4_Tx	NA	NA	NA	NA
EUR_19_45883885_46883885	4	rs17850110	8_ZNF/Rpts	4_Tx	NA	NA	NA	NA
EUR_19_45883885_46883885	4	rs114489325	4_Tx	4_Tx	NA	NA	NA	NA
EUR_19_45883885_46883885	4	rs148260517	4_Tx	4_Tx	NA	NA	NA	NA
EUR_19_45883885_46883885	4	rs143177479	4_Tx	4_Tx	NA	NA	NA	NA
EUR_19_45883885_46883885	4	rs117794041	4_Tx	4_Tx	NA	NA	NA	NA
EUR_19_45883885_46883885	4	rs114613567	4_Tx	4_Tx	NA	NA	NA	NA
EUR_19_45883885_46883885	4	rs78230086	4_Tx	4_Tx	NA	NA	NA	NA
EUR_19_45883885_46883885	4	rs151151242	4_Tx	4_Tx	NA	NA	NA	NA
EUR_19_45883885_46883885	4	rs145931067	4_Tx	4_Tx	NA	NA	NA	NA
EUR_19_45883885_46883885	4	rs78918879	4_Tx	4_Tx	NA	NA	NA	NA
EUR_19_45883885_46883885	4	rs35572102	4_Tx	4_Tx	NA	NA	NA	NA
EUR_19_45883885_46883885	4	rs11672928	4_Tx	4_Tx	NA	NA	NA	NA
EUR_19_45883885_46883885	4	rs76260876	4_Tx	4_Tx	NA	NA	NA	NA
EUR_19_45883885_46883885	4	rs80232407	4_Tx	4_Tx	NA	NA	NA	NA
EUR_19_45883885_46883885	4	rs148144536	4_Tx	4_Tx	NA	NA	NA	NA
EUR_19_45883885_46883885	4	rs79659320	4_Tx	4_Tx	NA	NA	NA	NA
EUR_19_45883885_46883885	4	rs148460425	4_Tx	4_Tx	NA	NA	NA	NA
EUR_19_45883885_46883885	4	rs114412131	4_Tx	4_Tx	NA	NA	NA	NA
EUR_19_45883885_46883885	4	rs115177954	4_Tx	4_Tx	NA	NA	NA	NA
EUR_19_45883885_46883885	4	rs3745928	4_Tx	4_Tx	NA	NA	NA	NA
EUR_19_45883885_46883885	4	rs2303014	4_Tx	4_Tx	NA	NA	NA	NA
EUR_19_45883885_46883885	4	rs11668238	4_Tx	4_Tx	NA	NA	NA	NA
EUR_19_45883885_46883885	4	rs115946586	4_Tx	4_Tx	NA	NA	NA	NA
EUR_19_45883885_46883885	4	rs114508895	4_Tx	4_Tx	NA	NA	NA	NA
EUR_19_45883885_46883885	4	rs145752515	4_Tx	4_Tx	NA	NA	NA	NA
EUR_19_45883885_46883885	4	rs151034273	4_Tx	4_Tx	NA	NA	NA	NA
EUR_19_45883885_46883885	4	rs141014835	4_Tx	4_Tx	NA	NA	NA	NA
EUR_19_45883885_46883885	4	rs17651362	4_Tx	4_Tx	NA	NA	NA	NA
EUR_19_45883885_46883885	4	rs11665742	4_Tx	4_Tx	NA	NA	NA	NA
EUR_19_45883885_46883885	4	rs2287718	4_Tx	4_Tx	NA	NA	NA	NA
EUR_19_45883885_46883885	4	rs34653235	4_Tx	5_TxWk	NA	NA	NA	NA
EUR_19_45883885_46883885	4	rs142286497	4_Tx	5_TxWk	NA	NA	NA	NA
EUR_19_45883885_46883885	4	rs148449478	4_Tx	5_TxWk	NA	NA	NA	NA
EUR_19_45883885_46883885	4	rs79648563	4_Tx	4_Tx	NA	NA	NA	NA
EUR_19_45883885_46883885	4	rs80162101	4_Tx	5_TxWk	NA	NA	NA	NA
EUR_19_45883885_46883885	4	rs11666745	5_TxWk	5_TxWk	NA	NA	NA	NA
EUR_19_45883885_46883885	4	rs79935526	2_TssAFlnk	5_TxWk	NA	NA	NA	NA
EUR_19_45883885_46883885	4	rs11673373	2_TssAFlnk	2_TssAFlnk	chr19:45861996-45863505	chr19:45885908-45886366:IRF2BP1+ENST00000302165.5	NA	NA
EUR_19_45883885_46883885	4	rs11670130	1_TssA	1_TssA	chr19:45861996-45863505	chr19:45885908-45886366:IRF2BP1+ENST00000302165.5	NA	NA
EUR_19_45883885_46883885	4	rs3810329	1_TssA	12_EnhBiv	NA	NA	NA	NA
EUR_19_45883885_46883885	4	rs57334905	1_TssA	13_ReprPC	NA	NA	NA	NA
EUR_19_45883885_46883885	2	rs12976094	2_TssAFlnk	2_TssAFlnk	chr19:45886367-45887580	chr19:45902400-45903329:MYPOP+ENST00000322217.6	NA	NA
EUR_19_45883885_46883885	2	rs8105375	5_TxWk	5_TxWk	NA	NA	NA	NA
EUR_19_45883885_46883885	2	rs74369341	4_Tx	5_TxWk	NA	NA	NA	NA
EUR_19_45883885_46883885	2	rs34934360	4_Tx	4_Tx	NA	NA	NA	NA
EUR_19_45883885_46883885	2	rs8102437	4_Tx	4_Tx	NA	NA	NA	NA
EUR_19_45883885_46883885	2	rs34717890	5_TxWk	4_Tx	NA	NA	NA	NA
EUR_19_45883885_46883885	2	rs35760449	5_TxWk	4_Tx	NA	NA	NA	NA
EUR_19_47101215_48101215	1	rs314675	4_Tx	4_Tx	NA	NA	NA	NA
EUR_19_47101215_48101215	1	rs56010181	4_Tx	4_Tx	chr19:46695434-46695901	chr19:46716781-46718164:PRKD2+ENST00000597641.1|PRKD2+ENST00000291281.8|PRKD2+ENST00000601806.5|PRKD2+ENST00000593363.1|PRKD2+ENST00000598633.1|PRKD2+ENST00000595515.5|PRKD2+ENST00000433867.5	NA	NA
EUR_19_47101215_48101215	1	rs314664	4_Tx	4_Tx	NA	NA	NA	NA
EUR_19_47101215_48101215	1	rs443081	4_Tx	4_Tx	NA	NA	NA	NA
EUR_19_47101215_48101215	1	rs432157	5_TxWk	6_EnhG	NA	NA	NA	NA
EUR_19_47101215_48101215	1	rs1644350	5_TxWk	5_TxWk	NA	NA	NA	NA
EUR_19_47101215_48101215	1	rs694273	5_TxWk	5_TxWk	NA	NA	NA	NA
EUR_19_47101215_48101215	1	rs537848612	1_TssA	1_TssA	chr19:46716781-46718164	chr19:46746227-46746635:STRN4+ENST00000597063.6|FKRP+ENST00000318584.9|FKRP+ENST00000596974.5|FKRP+ENST00000601299.5|FKRP+ENST00000595570.5|FKRP+ENST00000593875.5|FKRP+ENST00000593995.5|FKRP+ENST00000600646.5|FKRP+ENST00000391909.7|FKRP+ENST00000600977.5|FKRP+ENST00000598271.5|FKRP+ENST00000597313.5|FKRP+ENST00000600681.5|FKRP+ENST00000600872.5|FKRP+ENST00000600227.5|FKRP+ENST00000602181.5|FKRP+ENST00000600629.5|FKRP+ENST00000597339.5|FKRP+ENST00000594467.5|FKRP+ENST00000593800.5|FKRP+ENST00000600005.5|FKRP+ENST00000595868.5|FKRP+ENST00000602250.5|FKRP+ENST00000596460.5|FKRP+ENST00000597403.5|STRN4+ENST00000594704.5|STRN4+ENST00000263280.11|STRN4+ENST00000435164.6|STRN4+ENST00000391910.7|FKRP+ENST00000600834.5|STRN4+ENST00000600710.1|STRN4+ENST00000593979.6|STRN4+ENST00000596012.2|STRN4+ENST00000539396.5|FKRP+ENST00000593877.1	NA	NA
EUR_19_47101215_48101215	1	rs313841	4_Tx	6_EnhG	chr19:46720078-46720712	chr19:46716781-46718164:PRKD2+ENST00000597641.1|PRKD2+ENST00000291281.8|PRKD2+ENST00000601806.5|PRKD2+ENST00000593363.1|PRKD2+ENST00000598633.1|PRKD2+ENST00000595515.5|PRKD2+ENST00000433867.5	NA	NA
EUR_19_47101215_48101215	1	rs160544	6_EnhG	6_EnhG	chr19:46731511-46731816	chr19:46716781-46718164:PRKD2+ENST00000597641.1|PRKD2+ENST00000291281.8|PRKD2+ENST00000601806.5|PRKD2+ENST00000593363.1|PRKD2+ENST00000598633.1|PRKD2+ENST00000595515.5|PRKD2+ENST00000433867.5	NA	NA
EUR_19_47101215_48101215	2	rs12461923	7_Enh	2_TssAFlnk	chr19:47097374-47098104	chr19:47113419-47114135:AC008755.1+ENST00000594019.5|AC008755.1+ENST00000597069.1|SAE1+ENST00000594144.5|SAE1+ENST00000594526.5|AC008755.1+ENST00000253048.10	NA	NA
EUR_19_48706462_49706462	1	rs679574	15_Quies	15_Quies	NA	NA	NA	NA
EUR_19_48706462_49706462	1	rs516316	15_Quies	15_Quies	NA	NA	NA	NA
EUR_19_48706462_49706462	1	rs516246	15_Quies	15_Quies	NA	NA	NA	NA
EUR_19_48706462_49706462	1	rs492602	15_Quies	15_Quies	NA	NA	NA	NA
EUR_19_48706462_49706462	1	rs681343	15_Quies	15_Quies	NA	NA	NA	NA
EUR_19_48706462_49706462	1	rs601338	15_Quies	15_Quies	NA	NA	NA	NA
EUR_19_54174742_55174742	1	rs60204587	5_TxWk	14_ReprPCWk	NA	NA	NA	NA
EUR_19_54174742_55174742	1	rs4806498	5_TxWk	14_ReprPCWk	NA	NA	NA	NA
EUR_19_54174742_55174742	1	rs11668882	5_TxWk	14_ReprPCWk	NA	NA	NA	NA
EUR_19_54174742_55174742	1	rs2576452	5_TxWk	11_BivFlnk	chr19:54171347-54173010;chr19:54171347-54173010;chr19:54171347-54173010	chr19:54102317-54103464:OSCAR+ENST00000358375.8|OSCAR+ENST00000391760.1|OSCAR+ENST00000351806.8|OSCAR+ENST00000611261.4|OSCAR+ENST00000616215.4|OSCAR+ENST00000617140.4|OSCAR+ENST00000284648.10|NDUFA3+ENST00000417903.5|NDUFA3+ENST00000419113.5|NDUFA3+ENST00000485876.5|NDUFA3+ENST00000391762.5|NDUFA3+ENST00000471292.5|NDUFA3+ENST00000451517.5|NDUFA3+ENST00000391763.3|NDUFA3+ENST00000391764.7|NDUFA3+ENST00000484103.1|NDUFA3+ENST00000303553.5|NDUFA3+ENST00000422029.6;chr19:54200067-54200516:AC245052.1+ENST00000426213.1|RPS9+ENST00000484121.5|RPS9+ENST00000302907.9|RPS9+ENST00000626547.2|RPS9+ENST00000448962.5|RPS9+ENST00000436445.5|RPS9+ENST00000402367.5|RPS9+ENST00000445961.5|RPS9+ENST00000391752.5|RPS9+ENST00000391751.7|RPS9+ENST00000495002.5|RPS9+ENST00000391753.6|RPS9+ENST00000460761.1|RPS9+ENST00000441429.1;chr19:54256795-54257853:LILRB5+ENST00000621581.1|LILRB5+ENST00000345866.10|LILRB5+ENST00000449561.2|LILRB5+ENST00000615654.4|LILRB5+ENST00000316219.9	NA	NA
EUR_19_54174742_55174742	1	rs641738	5_TxWk	11_BivFlnk	chr19:54173011-54174492	chr19:54200067-54200516:AC245052.1+ENST00000426213.1|RPS9+ENST00000484121.5|RPS9+ENST00000302907.9|RPS9+ENST00000626547.2|RPS9+ENST00000448962.5|RPS9+ENST00000436445.5|RPS9+ENST00000402367.5|RPS9+ENST00000445961.5|RPS9+ENST00000391752.5|RPS9+ENST00000391751.7|RPS9+ENST00000495002.5|RPS9+ENST00000391753.6|RPS9+ENST00000460761.1|RPS9+ENST00000441429.1	NA	NA
EUR_19_54174742_55174742	1	rs34564463	5_TxWk	12_EnhBiv	chr19:54173011-54174492	chr19:54200067-54200516:AC245052.1+ENST00000426213.1|RPS9+ENST00000484121.5|RPS9+ENST00000302907.9|RPS9+ENST00000626547.2|RPS9+ENST00000448962.5|RPS9+ENST00000436445.5|RPS9+ENST00000402367.5|RPS9+ENST00000445961.5|RPS9+ENST00000391752.5|RPS9+ENST00000391751.7|RPS9+ENST00000495002.5|RPS9+ENST00000391753.6|RPS9+ENST00000460761.1|RPS9+ENST00000441429.1	NA	NA
EUR_19_54174742_55174742	1	rs626283	5_TxWk	12_EnhBiv	chr19:54173011-54174492	chr19:54200067-54200516:AC245052.1+ENST00000426213.1|RPS9+ENST00000484121.5|RPS9+ENST00000302907.9|RPS9+ENST00000626547.2|RPS9+ENST00000448962.5|RPS9+ENST00000436445.5|RPS9+ENST00000402367.5|RPS9+ENST00000445961.5|RPS9+ENST00000391752.5|RPS9+ENST00000391751.7|RPS9+ENST00000495002.5|RPS9+ENST00000391753.6|RPS9+ENST00000460761.1|RPS9+ENST00000441429.1	NA	NA
EUR_19_54174742_55174742	1	rs8736	5_TxWk	12_EnhBiv	chr19:54173011-54174492	chr19:54200067-54200516:AC245052.1+ENST00000426213.1|RPS9+ENST00000484121.5|RPS9+ENST00000302907.9|RPS9+ENST00000626547.2|RPS9+ENST00000448962.5|RPS9+ENST00000436445.5|RPS9+ENST00000402367.5|RPS9+ENST00000445961.5|RPS9+ENST00000391752.5|RPS9+ENST00000391751.7|RPS9+ENST00000495002.5|RPS9+ENST00000391753.6|RPS9+ENST00000460761.1|RPS9+ENST00000441429.1	NA	NA
EUR_19_56510947_57510947	1	rs10406304	9_Het	15_Quies	NA	NA	NA	NA
EUR_19_56510947_57510947	1	rs8101060	9_Het	9_Het	chr19:56503921-56505092;chr19:56503921-56505092	chr19:56566202-56568819:AC005498.3+ENST00000596587.1|ZNF470+ENST00000330619.13|ZNF470+ENST00000601902.5|ZNF470+ENST00000601059.1|ZNF470+ENST00000391709.4;chr19:56594251-56596130:ZNF71+ENST00000599599.6|ZNF71+ENST00000328070.10|ZIM2-AS1+ENST00000650950.1|ZNF71+ENST00000594944.1	NA	NA
EUR_19_56510947_57510947	1	rs4801170	1_TssA	1_TssA	chr19:56507497-56508188;chr19:56507497-56508188	chr19:56477643-56478363:ZNF667+ENST00000589946.1|ZNF667-AS1+ENST00000588685.1|ZNF667+ENST00000504904.8|ZNF667+ENST00000592189.5|ZNF667+ENST00000292069.10|ZNF667-AS1+ENST00000586822.1|ZNF667+ENST00000587555.5|ZNF667-AS1+ENST00000585445.1|ZNF667-AS1+ENST00000586091.5|ZNF667-AS1+ENST00000594783.5|ZNF667-AS1+ENST00000592146.2|ZNF667-AS1+ENST00000588158.1|ZNF667-AS1+ENST00000591797.1|ZNF667-AS1+ENST00000601875.1;chr19:56566202-56568819:AC005498.3+ENST00000596587.1|ZNF470+ENST00000330619.13|ZNF470+ENST00000601902.5|ZNF470+ENST00000601059.1|ZNF470+ENST00000391709.4	NA	NA
EUR_19_56510947_57510947	1	rs2189699	8_ZNF/Rpts	8_ZNF/Rpts	chr19:56519966-56520756;chr19:56519966-56520756	chr19:56507497-56508188:ZNF471+ENST00000591537.5|ZNF471+ENST00000308031.10;chr19:56566202-56568819:AC005498.3+ENST00000596587.1|ZNF470+ENST00000330619.13|ZNF470+ENST00000601902.5|ZNF470+ENST00000601059.1|ZNF470+ENST00000391709.4	NA	NA
EUR_19_56510947_57510947	1	rs8107062	8_ZNF/Rpts	8_ZNF/Rpts	NA	NA	NA	NA
EUR_19_56510947_57510947	1	rs1029709	9_Het	8_ZNF/Rpts	NA	NA	NA	NA
EUR_19_56510947_57510947	1	rs917406	8_ZNF/Rpts	8_ZNF/Rpts	NA	NA	NA	NA
EUR_19_56510947_57510947	1	rs73629994	8_ZNF/Rpts	1_TssA	chr19:56538263-56539283	chr19:56566202-56568819:AC005498.3+ENST00000596587.1|ZNF470+ENST00000330619.13|ZNF470+ENST00000601902.5|ZNF470+ENST00000601059.1|ZNF470+ENST00000391709.4	NA	NA
EUR_19_56510947_57510947	1	rs4801172	8_ZNF/Rpts	1_TssA	chr19:56539531-56540162	chr19:56566202-56568819:AC005498.3+ENST00000596587.1|ZNF470+ENST00000330619.13|ZNF470+ENST00000601902.5|ZNF470+ENST00000601059.1|ZNF470+ENST00000391709.4	NA	NA
EUR_19_58162235_59162235	3	rs10415516	7_Enh	2_TssAFlnk	NA	NA	NA	NA
EUR_19_58162235_59162235	3	rs28368973	7_Enh	5_TxWk	NA	NA	NA	NA
EUR_19_58162235_59162235	3	rs7250447	4_Tx	6_EnhG	NA	NA	NA	NA
EUR_19_58162235_59162235	3	rs57240118	6_EnhG	4_Tx	NA	NA	NA	NA
EUR_19_58162235_59162235	3	rs58538801	6_EnhG	4_Tx	NA	NA	NA	NA
EUR_19_58162235_59162235	3	rs59223274	6_EnhG	4_Tx	NA	NA	NA	NA
EUR_19_58162235_59162235	3	rs35633794	7_Enh	5_TxWk	NA	NA	NA	NA
EUR_19_58162235_59162235	3	rs12978571	5_TxWk	5_TxWk	NA	NA	NA	NA
EUR_19_58162235_59162235	3	rs12979519	6_EnhG	5_TxWk	NA	NA	NA	NA
EUR_19_58162235_59162235	3	rs10403095	7_Enh	5_TxWk	NA	NA	NA	NA
EUR_19_58162235_59162235	3	rs10403791	5_TxWk	5_TxWk	NA	NA	NA	NA
EUR_19_58162235_59162235	3	rs7251312	5_TxWk	5_TxWk	NA	NA	NA	NA
EUR_19_58162235_59162235	3	rs6510106	5_TxWk	5_TxWk	NA	NA	NA	NA
EUR_19_58162235_59162235	3	rs10419898	5_TxWk	5_TxWk	NA	NA	NA	NA
EUR_19_58162235_59162235	3	rs10419006	5_TxWk	5_TxWk	NA	NA	NA	NA
EUR_19_58162235_59162235	3	rs12977154	5_TxWk	5_TxWk	NA	NA	NA	NA
EUR_19_58162235_59162235	3	rs12979718	5_TxWk	5_TxWk	NA	NA	NA	NA
EUR_19_58162235_59162235	3	rs35962362	5_TxWk	1_TssA	NA	NA	NA	NA
EUR_19_58162235_59162235	3	rs2303756	1_TssA	1_TssA	NA	NA	NA	NA
EUR_19_58162235_59162235	3	rs12974916	2_TssAFlnk	2_TssAFlnk	NA	NA	NA	NA
EUR_19_58162235_59162235	3	rs16988208	2_TssAFlnk	7_Enh	NA	NA	NA	NA
EUR_19_58162235_59162235	3	rs34270875	7_Enh	7_Enh	NA	NA	NA	NA
EUR_19_58162235_59162235	3	rs4602135	7_Enh	5_TxWk	NA	NA	NA	NA
EUR_19_58162235_59162235	3	rs4327157	7_Enh	5_TxWk	NA	NA	NA	NA
EUR_19_58162235_59162235	3	rs4487019	7_Enh	5_TxWk	NA	NA	NA	NA
EUR_19_58162235_59162235	3	rs2042971	5_TxWk	5_TxWk	NA	NA	NA	NA
EUR_19_58162235_59162235	3	rs4480910	5_TxWk	5_TxWk	NA	NA	NA	NA
EUR_19_58162235_59162235	3	rs12974505	5_TxWk	5_TxWk	NA	NA	NA	NA
EUR_19_58162235_59162235	3	rs2115384	5_TxWk	5_TxWk	NA	NA	NA	NA
EUR_19_58162235_59162235	3	rs12983990	2_TssAFlnk	1_TssA	NA	NA	NA	NA
EUR_19_58162235_59162235	3	rs6510107	1_TssA	1_TssA	NA	NA	NA	NA
EUR_19_58162235_59162235	3	rs62129192	1_TssA	1_TssA	NA	NA	NA	NA
EUR_19_58162235_59162235	3	rs34871518	4_Tx	4_Tx	NA	NA	NA	NA
EUR_19_58162235_59162235	1	rs34503352	8_ZNF/Rpts	8_ZNF/Rpts	NA	NA	NA	NA
EUR_19_58162235_59162235	1	rs36098050	8_ZNF/Rpts	8_ZNF/Rpts	NA	NA	NA	NA
EUR_19_58162235_59162235	1	rs35081008	1_TssA	1_TssA	chr19:58150249-58151175	chr19:57746346-57746984:ZNF776+ENST00000317178.10|ZNF776+ENST00000473585.1|ZNF776+ENST00000431353.1	NA	NA
EUR_19_58162235_59162235	1	rs34003091	1_TssA	1_TssA	chr19:58150249-58151175	chr19:57746346-57746984:ZNF776+ENST00000317178.10|ZNF776+ENST00000473585.1|ZNF776+ENST00000431353.1	NA	NA
EUR_19_58162235_59162235	1	rs79222418	9_Het	5_TxWk	NA	NA	NA	NA
EUR_19_58162235_59162235	1	rs12983728	9_Het	9_Het	NA	NA	NA	NA
EUR_19_58162235_59162235	4	rs10417092	7_Enh	5_TxWk	NA	NA	NA	NA
EUR_19_58162235_59162235	4	rs11670347	5_TxWk	5_TxWk	NA	NA	NA	NA
EUR_19_58162235_59162235	4	rs149863732	5_TxWk	5_TxWk	NA	NA	NA	NA
EUR_19_58162235_59162235	4	rs11670322	5_TxWk	5_TxWk	NA	NA	NA	NA
EUR_19_58162235_59162235	4	rs10406593	5_TxWk	5_TxWk	NA	NA	NA	NA
EUR_19_58162235_59162235	4	rs8106061	5_TxWk	5_TxWk	NA	NA	NA	NA
EUR_19_58162235_59162235	4	rs3826680	2_TssAFlnk	2_TssAFlnk	NA	NA	NA	NA
EUR_19_58162235_59162235	4	rs3826679	2_TssAFlnk	2_TssAFlnk	NA	NA	NA	NA
EUR_19_58162235_59162235	4	rs3826678	2_TssAFlnk	2_TssAFlnk	NA	NA	NA	NA
EUR_19_58162235_59162235	4	rs3826677	2_TssAFlnk	2_TssAFlnk	NA	NA	NA	NA
EUR_19_58162235_59162235	4	rs145105239	1_TssA	1_TssA	NA	NA	NA	NA
EUR_19_58162235_59162235	4	rs4801584	2_TssAFlnk	2_TssAFlnk	NA	NA	NA	NA
EUR_19_58162235_59162235	4	rs62116437	5_TxWk	5_TxWk	NA	NA	NA	NA
EUR_19_58162235_59162235	4	rs10411892	5_TxWk	5_TxWk	NA	NA	NA	NA
EUR_19_58162235_59162235	4	rs6510148	5_TxWk	5_TxWk	NA	NA	NA	NA
EUR_19_58162235_59162235	4	rs8102457	5_TxWk	5_TxWk	NA	NA	NA	NA
EUR_19_58162235_59162235	4	rs4801269	8_ZNF/Rpts	4_Tx	NA	NA	NA	NA
EUR_19_58162235_59162235	4	rs7257872	8_ZNF/Rpts	4_Tx	NA	NA	NA	NA
EUR_19_58162235_59162235	4	rs7250394	4_Tx	4_Tx	NA	NA	NA	NA
EUR_19_58162235_59162235	4	rs8100259	4_Tx	5_TxWk	NA	NA	NA	NA
EUR_19_58162235_59162235	4	rs140756211	5_TxWk	5_TxWk	NA	NA	NA	NA
EUR_19_58162235_59162235	4	rs55959018	5_TxWk	5_TxWk	NA	NA	NA	NA
EUR_19_58162235_59162235	4	rs62117593	8_ZNF/Rpts	8_ZNF/Rpts	NA	NA	NA	NA
EUR_19_58162235_59162235	4	rs62117594	8_ZNF/Rpts	8_ZNF/Rpts	NA	NA	NA	NA
EUR_19_58162235_59162235	4	rs4801588	8_ZNF/Rpts	8_ZNF/Rpts	NA	NA	NA	NA
EUR_19_58162235_59162235	4	rs1005050	8_ZNF/Rpts	8_ZNF/Rpts	NA	NA	NA	NA
EUR_19_58162235_59162235	4	rs4603677	2_TssAFlnk	2_TssAFlnk	NA	NA	NA	NA
EUR_19_58162235_59162235	4	rs11669347	1_TssA	1_TssA	chr19:58440226-58441060	chr19:58451145-58452509:ZNF324B+ENST00000545523.5|ZNF324B+ENST00000599194.5|ZNF324B+ENST00000336614.9|ZNF324B+ENST00000598244.5|ZNF324B+ENST00000599193.5|ZNF324B+ENST00000594214.1	NA	NA
EUR_19_58162235_59162235	4	rs11669378	1_TssA	1_TssA	chr19:58440226-58441060	chr19:58451145-58452509:ZNF324B+ENST00000545523.5|ZNF324B+ENST00000599194.5|ZNF324B+ENST00000336614.9|ZNF324B+ENST00000598244.5|ZNF324B+ENST00000599193.5|ZNF324B+ENST00000594214.1	NA	NA
EUR_19_58162235_59162235	4	rs62117596	9_Het	14_ReprPCWk	NA	NA	NA	NA
EUR_19_58162235_59162235	4	rs4801271	9_Het	14_ReprPCWk	NA	NA	chr19:58441799-58442395	chr13:58822542-58824503:NA
EUR_19_58162235_59162235	4	rs1107399	9_Het	14_ReprPCWk	NA	NA	NA	NA
EUR_19_58162235_59162235	4	rs893188	1_TssA	2_TssAFlnk	NA	NA	NA	NA
EUR_19_58162235_59162235	4	rs893187	1_TssA	1_TssA	NA	NA	NA	NA
EUR_19_58162235_59162235	4	rs114393548	1_TssA	1_TssA	NA	NA	NA	NA
EUR_19_58162235_59162235	4	rs4801591	5_TxWk	5_TxWk	NA	NA	NA	NA
EUR_19_58162235_59162235	4	rs4801593	5_TxWk	5_TxWk	NA	NA	NA	NA
EUR_19_58162235_59162235	4	rs73064225	5_TxWk	5_TxWk	NA	NA	NA	NA
EUR_19_58162235_59162235	4	rs2011665	5_TxWk	5_TxWk	NA	NA	NA	NA
EUR_19_58162235_59162235	4	rs2011666	5_TxWk	5_TxWk	NA	NA	NA	NA
EUR_19_58162235_59162235	4	rs882610	4_Tx	4_Tx	chr19:58479510-58481629	chr19:58511838-58512480:SLC27A5+ENST00000601355.1|SLC27A5+ENST00000263093.7|SLC27A5+ENST00000593745.1	NA	NA
EUR_19_58162235_59162235	4	rs73066206	5_TxWk	5_TxWk	chr19:58483011-58484212;chr19:58483011-58484212	chr19:58475432-58476438:AC012313.7+ENST00000598051.1|ZNF446+ENST00000594468.1|ZNF446+ENST00000600013.5|ZNF446+ENST00000594369.5|ZNF446+ENST00000622313.4|ZNF446+ENST00000335841.8|ZNF446+ENST00000610298.1|ZNF446+ENST00000391694.4;chr19:58476439-58477460:AC012313.7+ENST00000598051.1|ZNF446+ENST00000594468.1|ZNF446+ENST00000600013.5|ZNF446+ENST00000594369.5|ZNF446+ENST00000622313.4|ZNF446+ENST00000335841.8|ZNF446+ENST00000610298.1|ZNF446+ENST00000391694.4	NA	NA
EUR_19_58162235_59162235	4	rs55708316	5_TxWk	15_Quies	NA	NA	NA	NA
EUR_19_58162235_59162235	4	rs56390031	5_TxWk	15_Quies	NA	NA	NA	NA
EUR_19_58162235_59162235	4	rs8110135	5_TxWk	15_Quies	NA	NA	NA	NA
EUR_19_58162235_59162235	4	rs35219954	5_TxWk	15_Quies	NA	NA	NA	NA
EUR_19_58162235_59162235	4	rs12980430	5_TxWk	15_Quies	NA	NA	NA	NA
EUR_19_58162235_59162235	2	rs11672609	5_TxWk	15_Quies	NA	NA	NA	NA
EUR_19_58162235_59162235	2	rs11672614	5_TxWk	15_Quies	NA	NA	NA	NA
EUR_19_58162235_59162235	2	rs11672730	5_TxWk	15_Quies	NA	NA	NA	NA
EUR_19_58162235_59162235	2	rs55652736	5_TxWk	15_Quies	NA	NA	NA	NA
EUR_19_58162235_59162235	4	rs113630669	5_TxWk	15_Quies	NA	NA	NA	NA
EUR_19_58162235_59162235	2	rs73066226	5_TxWk	15_Quies	NA	NA	NA	NA
EUR_19_58162235_59162235	2	rs11671092	5_TxWk	15_Quies	NA	NA	NA	NA
EUR_19_58162235_59162235	2	rs55928441	7_Enh	7_Enh	NA	NA	NA	NA
EUR_19_58162235_59162235	2	rs73066228	7_Enh	15_Quies	NA	NA	NA	NA
EUR_19_58162235_59162235	4	rs144929606	7_Enh	15_Quies	NA	NA	NA	NA
EUR_19_58162235_59162235	4	rs140396847	7_Enh	15_Quies	NA	NA	NA	NA
EUR_19_58162235_59162235	4	rs113267181	7_Enh	15_Quies	NA	NA	NA	NA
EUR_19_58162235_59162235	4	rs146479851	7_Enh	15_Quies	NA	NA	NA	NA
EUR_19_58162235_59162235	4	rs113742427	15_Quies	14_ReprPCWk	NA	NA	NA	NA
EUR_19_58162235_59162235	4	rs73066251	14_ReprPCWk	10_TssBiv	chr19:58538989-58543349	chr19:58550179-58551328:MIR6807+ENST00000621968.1	NA	NA
EUR_19_58162235_59162235	4	rs73068312	14_ReprPCWk	14_ReprPCWk	chr19:58538989-58543349	chr19:58550179-58551328:MIR6807+ENST00000621968.1	NA	NA
EUR_19_58162235_59162235	4	rs3752109	4_Tx	4_Tx	NA	NA	NA	NA
EUR_19_58162235_59162235	4	rs1867727	2_TssAFlnk	2_TssAFlnk	chr19:58572500-58573233	chr19:58550179-58551328:MIR6807+ENST00000621968.1	NA	NA
EUR_19_58162235_59162235	4	rs1867726	1_TssA	1_TssA	chr19:58572500-58573233	chr19:58550179-58551328:MIR6807+ENST00000621968.1	NA	NA
EUR_19_58162235_59162235	4	rs73068339	5_TxWk	5_TxWk	NA	NA	NA	NA
EUR_20_0_903653	1	rs6139104	2_TssAFlnk	2_TssAFlnk	NA	NA	NA	NA
EUR_20_0_903653	1	rs6139114	4_Tx	4_Tx	NA	NA	NA	NA
EUR_20_0_903653	1	rs4635591	5_TxWk	4_Tx	chr20:420350-422094;chr20:420350-422094	chr20:346567-348832:NRSN2+ENST00000609179.5|NRSN2+ENST00000492242.5|NRSN2+ENST00000382291.7|NRSN2+ENST00000609504.5|NRSN2+ENST00000382285.7|NRSN2+ENST00000608467.5|NRSN2-AS1+ENST00000442637.1|NRSN2+ENST00000470439.5|NRSN2+ENST00000608736.1|NRSN2+ENST00000621012.1|NRSN2+ENST00000608875.1;chr20:461600-462928:TBC1D20+ENST00000461304.5|TBC1D20+ENST00000354200.5|TBC1D20+ENST00000494633.1	NA	NA
EUR_20_0_903653	1	rs2057251	4_Tx	4_Tx	chr20:420350-422094;chr20:420350-422094	chr20:346567-348832:NRSN2+ENST00000609179.5|NRSN2+ENST00000492242.5|NRSN2+ENST00000382291.7|NRSN2+ENST00000609504.5|NRSN2+ENST00000382285.7|NRSN2+ENST00000608467.5|NRSN2-AS1+ENST00000442637.1|NRSN2+ENST00000470439.5|NRSN2+ENST00000608736.1|NRSN2+ENST00000621012.1|NRSN2+ENST00000608875.1;chr20:461600-462928:TBC1D20+ENST00000461304.5|TBC1D20+ENST00000354200.5|TBC1D20+ENST00000494633.1	NA	NA
EUR_20_0_903653	1	rs6051908	4_Tx	4_Tx	NA	NA	NA	NA
EUR_20_0_903653	1	rs6107302	4_Tx	4_Tx	NA	NA	NA	NA
EUR_20_0_903653	1	rs6107303	4_Tx	4_Tx	NA	NA	NA	NA
EUR_20_3519036_4519036	1	rs914294	4_Tx	4_Tx	chr20:3862657-3863145	chr20:3846163-3846907:MAVS+ENST00000416600.6|MAVS+ENST00000428216.4	NA	NA
EUR_20_3519036_4519036	1	rs6037680	4_Tx	4_Tx	chr20:3874235-3875023	chr20:3888466-3889198:PANK2+ENST00000497424.5|AL353194.1+ENST00000451507.1|PANK2+ENST00000495692.5|PANK2+ENST00000316562.8|PANK2+ENST00000643504.1|PANK2+ENST00000336066.7|PANK2+ENST00000610179.5|PANK2+ENST00000646394.1|PANK2+ENST00000621507.1	NA	NA
EUR_20_3519036_4519036	1	rs3737084	1_TssA	1_TssA	NA	NA	NA	NA
EUR_20_3519036_4519036	1	rs241597	5_TxWk	4_Tx	NA	NA	NA	NA
EUR_20_3519036_4519036	1	rs6076576	7_Enh	15_Quies	NA	NA	NA	NA
EUR_20_3519036_4519036	1	rs6084537	5_TxWk	15_Quies	NA	NA	NA	NA
EUR_20_3519036_4519036	1	rs34868373	15_Quies	15_Quies	NA	NA	NA	NA
EUR_20_3519036_4519036	1	rs35519866	15_Quies	15_Quies	NA	NA	NA	NA
EUR_20_3519036_4519036	1	rs370069178	15_Quies	15_Quies	NA	NA	NA	NA
EUR_20_3519036_4519036	1	rs6084544	15_Quies	15_Quies	NA	NA	NA	NA
EUR_20_3519036_4519036	1	rs6084547	15_Quies	5_TxWk	chr20:4012649-4013471	chr20:3916996-3917597:MIR103A2+ENST00000362154.1|MIR103B2+ENST00000637051.1	chr20:4012649-4013471	chr20:3889653-3890947:AL353194.1+ENST00000451507.1|PANK2+ENST00000643504.1|PANK2+ENST00000336066.7|PANK2+ENST00000610179.5|PANK2+ENST00000646394.1|PANK2+ENST00000621507.1|PANK2+ENST00000471830.1
EUR_20_3519036_4519036	1	rs11698381	15_Quies	5_TxWk	NA	NA	NA	NA
EUR_20_3519036_4519036	1	rs34061452	15_Quies	15_Quies	NA	NA	NA	NA
EUR_20_3519036_4519036	1	rs11699903	14_ReprPCWk	7_Enh	NA	NA	NA	NA
EUR_20_5030491_6030491	1	rs3747910	4_Tx	4_Tx	NA	NA	NA	NA
EUR_20_5030491_6030491	1	rs3747911	4_Tx	4_Tx	NA	NA	NA	NA
EUR_20_5030491_6030491	1	rs6053482	4_Tx	4_Tx	NA	NA	NA	NA
EUR_20_5030491_6030491	1	rs6053484	4_Tx	4_Tx	NA	NA	NA	NA
EUR_20_5030491_6030491	1	rs6053485	4_Tx	4_Tx	NA	NA	NA	NA
EUR_20_5030491_6030491	1	rs7263137	5_TxWk	4_Tx	chr20:5550852-5553239;chr20:5550852-5553239	chr20:5609475-5611358:GPCPD1+ENST00000481690.2|GPCPD1+ENST00000379019.5;chr20:5950266-5950667:TRMT6+ENST00000466974.5|TRMT6+ENST00000493972.1|TRMT6+ENST00000473131.5|TRMT6+ENST00000203001.7|TRMT6+ENST00000453074.6|MCM8+ENST00000378883.5|MCM8+ENST00000378886.6|MCM8+ENST00000610722.4|MCM8+ENST00000378896.7|MCM8+ENST00000265187.4|AL035461.3+ENST00000652720.1	NA	NA
EUR_20_5030491_6030491	1	rs7273989	4_Tx	4_Tx	NA	NA	NA	NA
EUR_20_5030491_6030491	1	rs2064713	4_Tx	4_Tx	NA	NA	NA	NA
EUR_20_5030491_6030491	1	rs6139761	4_Tx	4_Tx	NA	NA	NA	NA
EUR_20_5030491_6030491	1	rs3747913	4_Tx	4_Tx	NA	NA	NA	NA
EUR_20_5030491_6030491	1	rs6053497	4_Tx	4_Tx	NA	NA	NA	NA
EUR_20_5030491_6030491	1	rs6053498	4_Tx	4_Tx	NA	NA	NA	NA
EUR_20_5030491_6030491	1	rs2273371	4_Tx	4_Tx	NA	NA	NA	NA
EUR_20_5030491_6030491	1	rs2273372	4_Tx	4_Tx	NA	NA	NA	NA
EUR_20_5030491_6030491	1	rs6053503	4_Tx	6_EnhG	NA	NA	NA	NA
EUR_20_5030491_6030491	1	rs6053504	4_Tx	5_TxWk	NA	NA	NA	NA
EUR_20_5030491_6030491	1	rs6053505	4_Tx	4_Tx	NA	NA	NA	NA
EUR_20_5030491_6030491	1	rs6133229	4_Tx	4_Tx	NA	NA	NA	NA
EUR_20_5030491_6030491	1	rs6053511	4_Tx	4_Tx	NA	NA	NA	NA
EUR_20_5030491_6030491	1	rs11474523	4_Tx	4_Tx	NA	NA	NA	NA
EUR_20_5030491_6030491	1	rs6038209	4_Tx	4_Tx	NA	NA	NA	NA
EUR_20_5030491_6030491	1	rs6053514	5_TxWk	4_Tx	NA	NA	NA	NA
EUR_20_5030491_6030491	1	rs6133233	4_Tx	4_Tx	NA	NA	NA	NA
EUR_20_5030491_6030491	1	rs6133234	5_TxWk	4_Tx	NA	NA	NA	NA
EUR_20_5030491_6030491	1	rs6133235	5_TxWk	5_TxWk	NA	NA	NA	NA
EUR_20_5030491_6030491	1	rs11904938	4_Tx	4_Tx	NA	NA	NA	NA
EUR_20_5030491_6030491	1	rs6133238	5_TxWk	5_TxWk	NA	NA	NA	NA
EUR_20_5030491_6030491	2	rs35334478	7_Enh	5_TxWk	NA	NA	NA	NA
EUR_20_5030491_6030491	2	rs413596	7_Enh	5_TxWk	NA	NA	NA	NA
EUR_20_5030491_6030491	2	rs440090	7_Enh	5_TxWk	NA	NA	NA	NA
EUR_20_5030491_6030491	2	rs415023	2_TssAFlnk	7_Enh	NA	NA	NA	NA
EUR_20_5030491_6030491	2	rs374486	7_Enh	5_TxWk	NA	NA	NA	NA
EUR_20_12458687_13458687	1	rs438568	7_Enh	15_Quies	chr20:12977616-12979045	chr20:13008640-13009096:SPTLC3+ENST00000399002.7|SPTLC3+ENST00000476791.1|SPTLC3+ENST00000434210.5|SPTLC3+ENST00000450297.1	NA	NA
EUR_20_12458687_13458687	1	rs4814175	7_Enh	15_Quies	chr20:12977616-12979045	chr20:13008640-13009096:SPTLC3+ENST00000399002.7|SPTLC3+ENST00000476791.1|SPTLC3+ENST00000434210.5|SPTLC3+ENST00000450297.1	NA	NA
EUR_20_12458687_13458687	1	rs4814176	7_Enh	15_Quies	chr20:12977616-12979045	chr20:13008640-13009096:SPTLC3+ENST00000399002.7|SPTLC3+ENST00000476791.1|SPTLC3+ENST00000434210.5|SPTLC3+ENST00000450297.1	NA	NA
EUR_20_12458687_13458687	1	rs1321940	7_Enh	15_Quies	NA	NA	NA	NA
EUR_20_12458687_13458687	1	rs364585	15_Quies	15_Quies	NA	NA	NA	NA
EUR_20_12458687_13458687	1	rs168622	15_Quies	15_Quies	chr20:12984203-12986424	chr20:13008640-13009096:SPTLC3+ENST00000399002.7|SPTLC3+ENST00000476791.1|SPTLC3+ENST00000434210.5|SPTLC3+ENST00000450297.1	NA	NA
EUR_20_12458687_13458687	1	rs680379	15_Quies	15_Quies	NA	NA	NA	NA
EUR_20_17344684_18344684	3	rs1318352	6_EnhG	7_Enh	chr20:17643021-17646533;chr20:17643021-17646533	chr20:17568064-17570417:BFSP1+ENST00000473415.1|DSTN+ENST00000246069.12|DSTN+ENST00000474024.5|DSTN+ENST00000449141.2;chr20:17968867-17970067:SNX5+ENST00000431277.5|SNX5+ENST00000419004.2|SNX5+ENST00000377759.8|SNX5+ENST00000474883.5|SNX5+ENST00000469704.1|SNX5+ENST00000606557.1|SNX5+ENST00000606602.1|SNX5+ENST00000486039.1|SNX5+ENST00000490175.5|SNX5+ENST00000481323.1|SNX5+ENST00000377768.7|MGME1+ENST00000377710.10|MGME1+ENST00000377709.1|MGME1+ENST00000377704.4|MGME1+ENST00000463219.1|MGME1+ENST00000467391.1	NA	NA
EUR_20_17344684_18344684	3	rs77618083	7_Enh	5_TxWk	chr20:17643021-17646533;chr20:17643021-17646533	chr20:17568064-17570417:BFSP1+ENST00000473415.1|DSTN+ENST00000246069.12|DSTN+ENST00000474024.5|DSTN+ENST00000449141.2;chr20:17968867-17970067:SNX5+ENST00000431277.5|SNX5+ENST00000419004.2|SNX5+ENST00000377759.8|SNX5+ENST00000474883.5|SNX5+ENST00000469704.1|SNX5+ENST00000606557.1|SNX5+ENST00000606602.1|SNX5+ENST00000486039.1|SNX5+ENST00000490175.5|SNX5+ENST00000481323.1|SNX5+ENST00000377768.7|MGME1+ENST00000377710.10|MGME1+ENST00000377709.1|MGME1+ENST00000377704.4|MGME1+ENST00000463219.1|MGME1+ENST00000467391.1	NA	NA
EUR_20_17344684_18344684	3	rs6080758	7_Enh	7_Enh	NA	NA	NA	NA
EUR_20_17344684_18344684	3	rs77397429	7_Enh	7_Enh	NA	NA	NA	NA
EUR_20_17344684_18344684	3	rs6080760	7_Enh	7_Enh	NA	NA	NA	NA
EUR_20_17344684_18344684	3	rs35222022	7_Enh	7_Enh	NA	NA	NA	NA
EUR_20_17344684_18344684	3	rs3790310	6_EnhG	7_Enh	NA	NA	NA	NA
EUR_20_17344684_18344684	3	rs6080762	6_EnhG	7_Enh	chr20:17652518-17653525	chr20:17968867-17970067:SNX5+ENST00000431277.5|SNX5+ENST00000419004.2|SNX5+ENST00000377759.8|SNX5+ENST00000474883.5|SNX5+ENST00000469704.1|SNX5+ENST00000606557.1|SNX5+ENST00000606602.1|SNX5+ENST00000486039.1|SNX5+ENST00000490175.5|SNX5+ENST00000481323.1|SNX5+ENST00000377768.7|MGME1+ENST00000377710.10|MGME1+ENST00000377709.1|MGME1+ENST00000377704.4|MGME1+ENST00000463219.1|MGME1+ENST00000467391.1	NA	NA
EUR_20_17344684_18344684	3	rs12329608	6_EnhG	5_TxWk	NA	NA	NA	NA
EUR_20_17344684_18344684	3	rs75087447	4_Tx	4_Tx	NA	NA	NA	NA
EUR_20_17344684_18344684	3	rs11467807	7_Enh	7_Enh	chr20:17660252-17661211	chr20:17968867-17970067:SNX5+ENST00000431277.5|SNX5+ENST00000419004.2|SNX5+ENST00000377759.8|SNX5+ENST00000474883.5|SNX5+ENST00000469704.1|SNX5+ENST00000606557.1|SNX5+ENST00000606602.1|SNX5+ENST00000486039.1|SNX5+ENST00000490175.5|SNX5+ENST00000481323.1|SNX5+ENST00000377768.7|MGME1+ENST00000377710.10|MGME1+ENST00000377709.1|MGME1+ENST00000377704.4|MGME1+ENST00000463219.1|MGME1+ENST00000467391.1	NA	NA
EUR_20_17344684_18344684	3	rs77281689	7_Enh	7_Enh	chr20:17661212-17661635	chr20:17968867-17970067:SNX5+ENST00000431277.5|SNX5+ENST00000419004.2|SNX5+ENST00000377759.8|SNX5+ENST00000474883.5|SNX5+ENST00000469704.1|SNX5+ENST00000606557.1|SNX5+ENST00000606602.1|SNX5+ENST00000486039.1|SNX5+ENST00000490175.5|SNX5+ENST00000481323.1|SNX5+ENST00000377768.7|MGME1+ENST00000377710.10|MGME1+ENST00000377709.1|MGME1+ENST00000377704.4|MGME1+ENST00000463219.1|MGME1+ENST00000467391.1	NA	NA
EUR_20_17344684_18344684	3	rs6131984	7_Enh	7_Enh	NA	NA	NA	NA
EUR_20_17344684_18344684	3	rs6080767	7_Enh	7_Enh	NA	NA	chr20:17662952-17663683	chr20:17887818-17888471:AL035045.1+ENST00000425405.1
EUR_20_17344684_18344684	3	rs6080768	7_Enh	7_Enh	NA	NA	chr20:17662952-17663683	chr20:17887818-17888471:AL035045.1+ENST00000425405.1
EUR_20_17344684_18344684	3	rs6080769	7_Enh	7_Enh	NA	NA	chr20:17662952-17663683	chr20:17887818-17888471:AL035045.1+ENST00000425405.1
EUR_20_17344684_18344684	3	rs6111600	7_Enh	7_Enh	NA	NA	NA	NA
EUR_20_17344684_18344684	3	rs73599759	7_Enh	7_Enh	NA	NA	NA	NA
EUR_20_17344684_18344684	3	rs6111601	5_TxWk	5_TxWk	NA	NA	NA	NA
EUR_20_17344684_18344684	3	rs201580103	4_Tx	5_TxWk	NA	NA	NA	NA
EUR_20_17344684_18344684	3	rs6080772	4_Tx	5_TxWk	NA	NA	NA	NA
EUR_20_17344684_18344684	3	rs3790306	6_EnhG	5_TxWk	NA	NA	NA	NA
EUR_20_17344684_18344684	3	rs6080777	6_EnhG	6_EnhG	chr20:17674556-17676473;chr20:17674556-17676473	chr20:17692856-17693939:BANF2+ENST00000545418.2;chr20:17968867-17970067:SNX5+ENST00000431277.5|SNX5+ENST00000419004.2|SNX5+ENST00000377759.8|SNX5+ENST00000474883.5|SNX5+ENST00000469704.1|SNX5+ENST00000606557.1|SNX5+ENST00000606602.1|SNX5+ENST00000486039.1|SNX5+ENST00000490175.5|SNX5+ENST00000481323.1|SNX5+ENST00000377768.7|MGME1+ENST00000377710.10|MGME1+ENST00000377709.1|MGME1+ENST00000377704.4|MGME1+ENST00000463219.1|MGME1+ENST00000467391.1	NA	NA
EUR_20_17344684_18344684	3	rs12625382	6_EnhG	5_TxWk	NA	NA	NA	NA
EUR_20_17344684_18344684	3	rs6105788	6_EnhG	5_TxWk	NA	NA	NA	NA
EUR_20_17344684_18344684	3	rs6075234	3_TxFlnk	2_TssAFlnk	chr20:17679945-17682275;chr20:17679945-17682275	chr20:17692856-17693939:BANF2+ENST00000545418.2;chr20:17968867-17970067:SNX5+ENST00000431277.5|SNX5+ENST00000419004.2|SNX5+ENST00000377759.8|SNX5+ENST00000474883.5|SNX5+ENST00000469704.1|SNX5+ENST00000606557.1|SNX5+ENST00000606602.1|SNX5+ENST00000486039.1|SNX5+ENST00000490175.5|SNX5+ENST00000481323.1|SNX5+ENST00000377768.7|MGME1+ENST00000377710.10|MGME1+ENST00000377709.1|MGME1+ENST00000377704.4|MGME1+ENST00000463219.1|MGME1+ENST00000467391.1	NA	NA
EUR_20_17344684_18344684	3	rs112851877	1_TssA	2_TssAFlnk	chr20:17679945-17682275;chr20:17679945-17682275	chr20:17692856-17693939:BANF2+ENST00000545418.2;chr20:17968867-17970067:SNX5+ENST00000431277.5|SNX5+ENST00000419004.2|SNX5+ENST00000377759.8|SNX5+ENST00000474883.5|SNX5+ENST00000469704.1|SNX5+ENST00000606557.1|SNX5+ENST00000606602.1|SNX5+ENST00000486039.1|SNX5+ENST00000490175.5|SNX5+ENST00000481323.1|SNX5+ENST00000377768.7|MGME1+ENST00000377710.10|MGME1+ENST00000377709.1|MGME1+ENST00000377704.4|MGME1+ENST00000463219.1|MGME1+ENST00000467391.1	NA	NA
EUR_20_17344684_18344684	3	rs73599770	1_TssA	2_TssAFlnk	chr20:17679945-17682275;chr20:17679945-17682275	chr20:17692856-17693939:BANF2+ENST00000545418.2;chr20:17968867-17970067:SNX5+ENST00000431277.5|SNX5+ENST00000419004.2|SNX5+ENST00000377759.8|SNX5+ENST00000474883.5|SNX5+ENST00000469704.1|SNX5+ENST00000606557.1|SNX5+ENST00000606602.1|SNX5+ENST00000486039.1|SNX5+ENST00000490175.5|SNX5+ENST00000481323.1|SNX5+ENST00000377768.7|MGME1+ENST00000377710.10|MGME1+ENST00000377709.1|MGME1+ENST00000377704.4|MGME1+ENST00000463219.1|MGME1+ENST00000467391.1	NA	NA
EUR_20_17344684_18344684	3	rs530105915	1_TssA	1_TssA	chr20:17679945-17682275;chr20:17679945-17682275	chr20:17692856-17693939:BANF2+ENST00000545418.2;chr20:17968867-17970067:SNX5+ENST00000431277.5|SNX5+ENST00000419004.2|SNX5+ENST00000377759.8|SNX5+ENST00000474883.5|SNX5+ENST00000469704.1|SNX5+ENST00000606557.1|SNX5+ENST00000606602.1|SNX5+ENST00000486039.1|SNX5+ENST00000490175.5|SNX5+ENST00000481323.1|SNX5+ENST00000377768.7|MGME1+ENST00000377710.10|MGME1+ENST00000377709.1|MGME1+ENST00000377704.4|MGME1+ENST00000463219.1|MGME1+ENST00000467391.1	NA	NA
EUR_20_17344684_18344684	3	rs76895624	1_TssA	1_TssA	NA	NA	NA	NA
EUR_20_17344684_18344684	3	rs6111609	2_TssAFlnk	14_ReprPCWk	chr20:17682626-17683976;chr20:17682626-17683976;chr20:17682626-17683976;chr20:17682626-17683976;chr20:17682626-17683976	chr20:17557846-17559127:BFSP1+ENST00000536626.7|BFSP1+ENST00000377868.6;chr20:17692856-17693939:BANF2+ENST00000545418.2;chr20:17698926-17699935:BANF2+ENST00000427254.1|BANF2+ENST00000377805.7|BANF2+ENST00000246090.5;chr20:17872395-17873268:NA;chr20:17968867-17970067:SNX5+ENST00000431277.5|SNX5+ENST00000419004.2|SNX5+ENST00000377759.8|SNX5+ENST00000474883.5|SNX5+ENST00000469704.1|SNX5+ENST00000606557.1|SNX5+ENST00000606602.1|SNX5+ENST00000486039.1|SNX5+ENST00000490175.5|SNX5+ENST00000481323.1|SNX5+ENST00000377768.7|MGME1+ENST00000377710.10|MGME1+ENST00000377709.1|MGME1+ENST00000377704.4|MGME1+ENST00000463219.1|MGME1+ENST00000467391.1	NA	NA
EUR_20_17344684_18344684	3	rs6111610	7_Enh	14_ReprPCWk	chr20:17683977-17684700	chr20:17692856-17693939:BANF2+ENST00000545418.2	chr20:17683977-17684700	chr20:17887818-17888471:AL035045.1+ENST00000425405.1
EUR_20_17344684_18344684	3	rs6111613	15_Quies	15_Quies	NA	NA	NA	NA
EUR_20_17344684_18344684	2	rs1006714	15_Quies	14_ReprPCWk	NA	NA	NA	NA
EUR_20_17344684_18344684	2	rs6045005	15_Quies	15_Quies	NA	NA	NA	NA
EUR_20_17344684_18344684	2	rs2745814	15_Quies	7_Enh	NA	NA	NA	NA
EUR_20_17344684_18344684	2	rs2618634	15_Quies	7_Enh	NA	NA	NA	NA
EUR_20_17344684_18344684	2	rs11087225	15_Quies	7_Enh	NA	NA	NA	NA
EUR_20_17344684_18344684	2	rs2618635	15_Quies	7_Enh	NA	NA	NA	NA
EUR_20_17344684_18344684	2	rs2245089	15_Quies	7_Enh	NA	NA	NA	NA
EUR_20_17344684_18344684	2	rs2328218	15_Quies	7_Enh	NA	NA	NA	NA
EUR_20_17344684_18344684	2	rs2245094	15_Quies	7_Enh	NA	NA	NA	NA
EUR_20_17344684_18344684	2	rs2745815	15_Quies	7_Enh	NA	NA	NA	NA
EUR_20_17344684_18344684	2	rs2745817	15_Quies	15_Quies	NA	NA	NA	NA
EUR_20_17344684_18344684	2	rs1556051	15_Quies	15_Quies	NA	NA	NA	NA
EUR_20_17344684_18344684	2	rs2618623	15_Quies	15_Quies	NA	NA	NA	NA
EUR_20_17344684_18344684	2	rs2745819	15_Quies	15_Quies	NA	NA	NA	NA
EUR_20_17344684_18344684	1	rs2618568	7_Enh	7_Enh	chr20:17863159-17864405	chr20:17692856-17693939:BANF2+ENST00000545418.2	NA	NA
EUR_20_24706654_25706654	1	rs1044573	7_Enh	4_Tx	chr20:25224141-25226776;chr20:25224141-25226776;chr20:25224141-25226776	chr20:24992212-24993586:APMAP+ENST00000451442.5|APMAP+ENST00000217456.3;chr20:25246804-25247957:PYGB+ENST00000216962.9;chr20:25390395-25391583:ABHD12+ENST00000471287.5|ABHD12+ENST00000461204.1|ABHD12+ENST00000339157.10|ABHD12+ENST00000376542.7	NA	NA
EUR_20_24706654_25706654	1	rs8115257	7_Enh	7_Enh	NA	NA	NA	NA
EUR_20_24706654_25706654	1	rs3746337	7_Enh	2_TssAFlnk	NA	NA	NA	NA
EUR_20_24706654_25706654	1	rs6050463	5_TxWk	5_TxWk	NA	NA	NA	NA
EUR_20_24706654_25706654	1	rs6050464	5_TxWk	5_TxWk	NA	NA	NA	NA
EUR_20_24706654_25706654	1	rs6115094	5_TxWk	7_Enh	NA	NA	NA	NA
EUR_20_24706654_25706654	1	rs6132821	15_Quies	15_Quies	NA	NA	NA	NA
EUR_20_24706654_25706654	1	rs1555330	15_Quies	7_Enh	NA	NA	NA	NA
EUR_20_24706654_25706654	1	rs6107017	15_Quies	7_Enh	NA	NA	NA	NA
EUR_20_24706654_25706654	1	rs6132824	5_TxWk	7_Enh	chr20:25256664-25257604	chr20:25406665-25407846:GINS1+ENST00000262460.5|GINS1+ENST00000484893.1	NA	NA
EUR_20_24706654_25706654	1	rs6132825	5_TxWk	7_Enh	NA	NA	NA	NA
EUR_20_24706654_25706654	1	rs11699953	5_TxWk	4_Tx	NA	NA	NA	NA
EUR_20_24706654_25706654	1	rs7274104	5_TxWk	4_Tx	NA	NA	NA	NA
EUR_20_24706654_25706654	1	rs6138555	5_TxWk	5_TxWk	NA	NA	NA	NA
EUR_20_24706654_25706654	1	rs8184820	4_Tx	4_Tx	chr20:25268549-25270264	chr20:25406665-25407846:GINS1+ENST00000262460.5|GINS1+ENST00000484893.1	NA	NA
EUR_20_33660840_34660840	1	rs12481365	5_TxWk	4_Tx	NA	NA	NA	NA
EUR_20_33660840_34660840	1	rs112770763	5_TxWk	4_Tx	NA	NA	NA	NA
EUR_20_33660840_34660840	1	rs11700250	5_TxWk	4_Tx	NA	NA	NA	NA
EUR_20_33660840_34660840	1	rs116678101	5_TxWk	4_Tx	NA	NA	NA	NA
EUR_20_33660840_34660840	1	rs78095440	5_TxWk	4_Tx	NA	NA	NA	NA
EUR_20_33660840_34660840	1	rs45563939	4_Tx	4_Tx	NA	NA	NA	NA
EUR_20_33660840_34660840	1	rs1010759	5_TxWk	5_TxWk	chr20:35559829-35561932;chr20:35559829-35561932;chr20:35559829-35561932;chr20:35559829-35561932	chr20:35529298-35529684:FO393401.2+ENST00000422009.5|C20orf173+ENST00000246199.5|C20orf173+ENST00000424444.1|C20orf173+ENST00000444723.2|C20orf173+ENST00000374345.8;chr20:35541514-35542559:ERGIC3+ENST00000348547.6|ERGIC3+ENST00000357394.8|ERGIC3+ENST00000447986.5|ERGIC3+ENST00000486268.5|ERGIC3+ENST00000438317.5|ERGIC3+ENST00000279052.10|ERGIC3+ENST00000416206.5|ERGIC3+ENST00000640748.1|ERGIC3+ENST00000411577.5|ERGIC3+ENST00000413587.5|ERGIC3+ENST00000461043.6|ERGIC3+ENST00000496172.5;chr20:35615668-35616448:SPAG4+ENST00000374273.7|SPAG4+ENST00000463973.5|SPAG4+ENST00000462896.1|SPAG4+ENST00000454819.1|SPAG4+ENST00000468248.5|SPAG4+ENST00000498203.1;chr20:35698425-35699781:NFS1+ENST00000374085.5|NFS1+ENST00000419569.5|ROMO1+ENST00000374078.5|ROMO1+ENST00000374077.8|ROMO1+ENST00000374072.5|ROMO1+ENST00000336695.4|ROMO1+ENST00000397416.1|NFS1+ENST00000306750.3|NFS1+ENST00000397425.5|NFS1+ENST00000413203.5|NFS1+ENST00000541387.5|NFS1+ENST00000374092.9|NFS1+ENST00000456462.5|NFS1+ENST00000421540.1|NFS1+ENST00000440385.5	NA	NA
EUR_20_33660840_34660840	1	rs8115363	5_TxWk	14_ReprPCWk	chr20:35559829-35561932;chr20:35559829-35561932;chr20:35559829-35561932;chr20:35559829-35561932	chr20:35529298-35529684:FO393401.2+ENST00000422009.5|C20orf173+ENST00000246199.5|C20orf173+ENST00000424444.1|C20orf173+ENST00000444723.2|C20orf173+ENST00000374345.8;chr20:35541514-35542559:ERGIC3+ENST00000348547.6|ERGIC3+ENST00000357394.8|ERGIC3+ENST00000447986.5|ERGIC3+ENST00000486268.5|ERGIC3+ENST00000438317.5|ERGIC3+ENST00000279052.10|ERGIC3+ENST00000416206.5|ERGIC3+ENST00000640748.1|ERGIC3+ENST00000411577.5|ERGIC3+ENST00000413587.5|ERGIC3+ENST00000461043.6|ERGIC3+ENST00000496172.5;chr20:35615668-35616448:SPAG4+ENST00000374273.7|SPAG4+ENST00000463973.5|SPAG4+ENST00000462896.1|SPAG4+ENST00000454819.1|SPAG4+ENST00000468248.5|SPAG4+ENST00000498203.1;chr20:35698425-35699781:NFS1+ENST00000374085.5|NFS1+ENST00000419569.5|ROMO1+ENST00000374078.5|ROMO1+ENST00000374077.8|ROMO1+ENST00000374072.5|ROMO1+ENST00000336695.4|ROMO1+ENST00000397416.1|NFS1+ENST00000306750.3|NFS1+ENST00000397425.5|NFS1+ENST00000413203.5|NFS1+ENST00000541387.5|NFS1+ENST00000374092.9|NFS1+ENST00000456462.5|NFS1+ENST00000421540.1|NFS1+ENST00000440385.5	NA	NA
EUR_20_33660840_34660840	1	rs7264079	5_TxWk	14_ReprPCWk	NA	NA	NA	NA
EUR_20_33660840_34660840	1	rs12625762	5_TxWk	15_Quies	NA	NA	NA	NA
EUR_20_33660840_34660840	1	rs6119625	5_TxWk	9_Het	NA	NA	NA	NA
EUR_20_33660840_34660840	1	rs7261820	8_ZNF/Rpts	9_Het	NA	NA	NA	NA
EUR_20_39254695_40254695	2	rs11698548	7_Enh	15_Quies	NA	NA	NA	NA
EUR_20_39254695_40254695	2	rs11698990	7_Enh	15_Quies	NA	NA	NA	NA
EUR_20_39254695_40254695	2	rs6072084	7_Enh	15_Quies	NA	NA	NA	NA
EUR_20_39254695_40254695	2	rs6072085	7_Enh	15_Quies	NA	NA	NA	NA
EUR_20_39254695_40254695	3	rs2425422	15_Quies	14_ReprPCWk	NA	NA	NA	NA
EUR_20_39254695_40254695	3	rs2425423	15_Quies	14_ReprPCWk	NA	NA	NA	NA
EUR_20_39254695_40254695	3	rs2425424	15_Quies	14_ReprPCWk	NA	NA	NA	NA
EUR_20_39254695_40254695	3	rs3092132	15_Quies	14_ReprPCWk	NA	NA	NA	NA
EUR_20_39254695_40254695	3	rs3091957	15_Quies	14_ReprPCWk	NA	NA	NA	NA
EUR_20_39254695_40254695	3	rs2425425	15_Quies	14_ReprPCWk	NA	NA	NA	NA
EUR_20_39254695_40254695	3	rs2425426	15_Quies	5_TxWk	NA	NA	NA	NA
EUR_20_39254695_40254695	3	rs2425428	15_Quies	15_Quies	NA	NA	NA	NA
EUR_20_39254695_40254695	3	rs2425429	15_Quies	15_Quies	NA	NA	NA	NA
EUR_20_39254695_40254695	3	rs2425430	15_Quies	15_Quies	NA	NA	NA	NA
EUR_20_39254695_40254695	3	rs2425434	9_Het	15_Quies	NA	NA	NA	NA
EUR_20_39254695_40254695	3	rs2425435	9_Het	15_Quies	NA	NA	NA	NA
EUR_20_39254695_40254695	3	rs2425436	15_Quies	15_Quies	NA	NA	NA	NA
EUR_20_39254695_40254695	3	rs3092086	15_Quies	15_Quies	NA	NA	NA	NA
EUR_20_39254695_40254695	3	rs2179735	15_Quies	15_Quies	NA	NA	NA	NA
EUR_20_39254695_40254695	3	rs2143705	15_Quies	15_Quies	NA	NA	NA	NA
EUR_20_39254695_40254695	3	rs2143706	15_Quies	15_Quies	NA	NA	NA	NA
EUR_20_39254695_40254695	3	rs2425444	14_ReprPCWk	15_Quies	NA	NA	NA	NA
EUR_20_39254695_40254695	3	rs3092646	14_ReprPCWk	15_Quies	NA	NA	NA	NA
EUR_20_39254695_40254695	3	rs2425451	14_ReprPCWk	15_Quies	NA	NA	NA	NA
EUR_20_39254695_40254695	3	rs3092315	14_ReprPCWk	15_Quies	NA	NA	NA	NA
EUR_20_39254695_40254695	3	rs2050204	14_ReprPCWk	15_Quies	NA	NA	NA	NA
EUR_20_39254695_40254695	3	rs761564	14_ReprPCWk	15_Quies	NA	NA	NA	NA
EUR_20_39254695_40254695	3	rs761565	14_ReprPCWk	15_Quies	NA	NA	NA	NA
EUR_20_39254695_40254695	3	rs2903114	14_ReprPCWk	7_Enh	NA	NA	NA	NA
EUR_20_39254695_40254695	3	rs1569681	14_ReprPCWk	5_TxWk	NA	NA	NA	NA
EUR_20_39254695_40254695	3	rs1007562	14_ReprPCWk	5_TxWk	NA	NA	NA	NA
EUR_20_39254695_40254695	3	rs2206669	14_ReprPCWk	7_Enh	NA	NA	NA	NA
EUR_20_39254695_40254695	3	rs2865879	14_ReprPCWk	5_TxWk	NA	NA	NA	NA
EUR_20_39254695_40254695	3	rs2206667	14_ReprPCWk	5_TxWk	NA	NA	NA	NA
EUR_20_39254695_40254695	3	rs2206666	14_ReprPCWk	5_TxWk	NA	NA	NA	NA
EUR_20_39254695_40254695	3	rs6016429	14_ReprPCWk	5_TxWk	NA	NA	NA	NA
EUR_20_39254695_40254695	3	rs6029311	14_ReprPCWk	5_TxWk	NA	NA	NA	NA
EUR_20_39254695_40254695	3	rs6072125	14_ReprPCWk	5_TxWk	NA	NA	NA	NA
EUR_20_39254695_40254695	1	rs6124323	4_Tx	4_Tx	chr20:41165488-41165918	chr20:41168570-41170235:PLCG1+ENST00000619272.2|PLCG1+ENST00000612731.2|MIR6871+ENST00000613433.1|PLCG1+ENST00000599785.5	NA	NA
EUR_20_39254695_40254695	1	rs2076146	4_Tx	4_Tx	chr20:41168570-41170235;chr20:41168570-41170235;chr20:41168570-41170235;chr20:41168570-41170235	chr20:41136510-41137817:PLCG1+ENST00000244007.7|PLCG1+ENST00000373271.5|PLCG1+ENST00000490253.1|PLCG1+ENST00000483646.2|PLCG1-AS1+ENST00000454626.1;chr20:41137845-41138824:PLCG1+ENST00000490253.1|PLCG1+ENST00000483646.2|PLCG1-AS1+ENST00000454626.1;chr20:41340849-41341374:LPIN3+ENST00000373257.7|LPIN3+ENST00000632009.1;chr20:41366232-41367262:EMILIN3+ENST00000332312.4	NA	NA
EUR_20_39254695_40254695	1	rs2235367	4_Tx	4_Tx	chr20:41199939-41201726	chr20:41168570-41170235:PLCG1+ENST00000619272.2|PLCG1+ENST00000612731.2|MIR6871+ENST00000613433.1|PLCG1+ENST00000599785.5	NA	NA
EUR_20_39254695_40254695	1	rs6102303	5_TxWk	5_TxWk	NA	NA	NA	NA
EUR_20_39254695_40254695	1	rs2866372	5_TxWk	5_TxWk	NA	NA	NA	NA
EUR_20_39254695_40254695	1	rs6072310	5_TxWk	15_Quies	NA	NA	NA	NA
EUR_20_39254695_40254695	1	rs6072311	5_TxWk	15_Quies	NA	NA	NA	NA
EUR_20_39254695_40254695	1	rs6029587	7_Enh	7_Enh	chr20:41247841-41250566	chr20:41168570-41170235:PLCG1+ENST00000619272.2|PLCG1+ENST00000612731.2|MIR6871+ENST00000613433.1|PLCG1+ENST00000599785.5	NA	NA
EUR_20_39254695_40254695	1	rs1543324	7_Enh	7_Enh	chr20:41247841-41250566	chr20:41168570-41170235:PLCG1+ENST00000619272.2|PLCG1+ENST00000612731.2|MIR6871+ENST00000613433.1|PLCG1+ENST00000599785.5	NA	NA
EUR_20_39254695_40254695	1	rs4810311	7_Enh	7_Enh	chr20:41247841-41250566	chr20:41168570-41170235:PLCG1+ENST00000619272.2|PLCG1+ENST00000612731.2|MIR6871+ENST00000613433.1|PLCG1+ENST00000599785.5	NA	NA
EUR_20_39254695_40254695	1	rs6029588	5_TxWk	7_Enh	chr20:41247841-41250566	chr20:41168570-41170235:PLCG1+ENST00000619272.2|PLCG1+ENST00000612731.2|MIR6871+ENST00000613433.1|PLCG1+ENST00000599785.5	NA	NA
EUR_20_39254695_40254695	1	rs6016534	5_TxWk	7_Enh	chr20:41247841-41250566	chr20:41168570-41170235:PLCG1+ENST00000619272.2|PLCG1+ENST00000612731.2|MIR6871+ENST00000613433.1|PLCG1+ENST00000599785.5	NA	NA
EUR_20_39254695_40254695	1	rs6102324	5_TxWk	5_TxWk	chr20:41252225-41254878	chr20:41168570-41170235:PLCG1+ENST00000619272.2|PLCG1+ENST00000612731.2|MIR6871+ENST00000613433.1|PLCG1+ENST00000599785.5	NA	NA
EUR_20_39254695_40254695	1	rs1013710	5_TxWk	5_TxWk	chr20:41252225-41254878	chr20:41168570-41170235:PLCG1+ENST00000619272.2|PLCG1+ENST00000612731.2|MIR6871+ENST00000613433.1|PLCG1+ENST00000599785.5	NA	NA
EUR_20_39254695_40254695	1	rs6102325	5_TxWk	5_TxWk	NA	NA	NA	NA
EUR_20_39254695_40254695	1	rs6029592	5_TxWk	5_TxWk	chr20:41255454-41257581	chr20:41168570-41170235:PLCG1+ENST00000619272.2|PLCG1+ENST00000612731.2|MIR6871+ENST00000613433.1|PLCG1+ENST00000599785.5	NA	NA
EUR_20_39254695_40254695	1	rs6029593	5_TxWk	5_TxWk	chr20:41255454-41257581	chr20:41168570-41170235:PLCG1+ENST00000619272.2|PLCG1+ENST00000612731.2|MIR6871+ENST00000613433.1|PLCG1+ENST00000599785.5	NA	NA
EUR_20_39254695_40254695	1	rs6029596	5_TxWk	5_TxWk	chr20:41259365-41261125	chr20:41168570-41170235:PLCG1+ENST00000619272.2|PLCG1+ENST00000612731.2|MIR6871+ENST00000613433.1|PLCG1+ENST00000599785.5	NA	NA
EUR_20_39254695_40254695	1	rs4812486	5_TxWk	5_TxWk	NA	NA	NA	NA
EUR_20_39254695_40254695	1	rs6093461	5_TxWk	5_TxWk	NA	NA	NA	NA
EUR_20_39254695_40254695	1	rs6065327	4_Tx	5_TxWk	NA	NA	NA	NA
EUR_20_39254695_40254695	1	rs1540908	5_TxWk	5_TxWk	NA	NA	NA	NA
EUR_20_39254695_40254695	1	rs6102334	5_TxWk	5_TxWk	NA	NA	NA	NA
EUR_20_39254695_40254695	1	rs6129795	5_TxWk	5_TxWk	NA	NA	NA	NA
EUR_20_39254695_40254695	1	rs6065328	5_TxWk	5_TxWk	NA	NA	NA	NA
EUR_20_39254695_40254695	1	rs6029602	5_TxWk	5_TxWk	NA	NA	NA	NA
EUR_20_39254695_40254695	1	rs6029603	5_TxWk	5_TxWk	NA	NA	NA	NA
EUR_20_39254695_40254695	1	rs11478283	7_Enh	5_TxWk	NA	NA	NA	NA
EUR_20_39254695_40254695	1	rs1018389	5_TxWk	5_TxWk	NA	NA	NA	NA
EUR_20_39254695_40254695	1	rs6029608	5_TxWk	5_TxWk	NA	NA	NA	NA
EUR_20_39254695_40254695	1	rs6029609	5_TxWk	5_TxWk	NA	NA	NA	NA
EUR_20_39254695_40254695	1	rs6029610	9_Het	9_Het	NA	NA	NA	NA
EUR_20_39254695_40254695	1	rs4812490	15_Quies	15_Quies	NA	NA	chr20:41288511-41289772	chr20:41299638-41300225:ZHX3+ENST00000436099.6|ZHX3+ENST00000436440.6|ZHX3+ENST00000373261.5|ZHX3+ENST00000309060.7|ZHX3+ENST00000560364.5|ZHX3+ENST00000487057.5|ZHX3+ENST00000560361.5|ZHX3+ENST00000485686.2|ZHX3+ENST00000432768.6|ZHX3+ENST00000559028.5
EUR_20_39254695_40254695	1	rs6072336	7_Enh	15_Quies	NA	NA	NA	NA
EUR_20_39254695_40254695	1	rs6029616	7_Enh	15_Quies	NA	NA	NA	NA
EUR_20_39254695_40254695	1	rs6129806	5_TxWk	5_TxWk	NA	NA	NA	NA
EUR_20_39254695_40254695	1	rs909802	7_Enh	7_Enh	NA	NA	NA	NA
EUR_20_39254695_40254695	1	rs4812493	15_Quies	15_Quies	chr20:41319885-41320790	chr20:41168570-41170235:PLCG1+ENST00000619272.2|PLCG1+ENST00000612731.2|MIR6871+ENST00000613433.1|PLCG1+ENST00000599785.5	NA	NA
EUR_20_39254695_40254695	1	rs2866611	15_Quies	15_Quies	chr20:41320791-41322344	chr20:41168570-41170235:PLCG1+ENST00000619272.2|PLCG1+ENST00000612731.2|MIR6871+ENST00000613433.1|PLCG1+ENST00000599785.5	NA	NA
EUR_20_39254695_40254695	1	rs6129808	15_Quies	15_Quies	NA	NA	NA	NA
EUR_20_39254695_40254695	1	rs6029627	15_Quies	15_Quies	chr20:41323431-41324603	chr20:41168570-41170235:PLCG1+ENST00000619272.2|PLCG1+ENST00000612731.2|MIR6871+ENST00000613433.1|PLCG1+ENST00000599785.5	NA	NA
EUR_20_39254695_40254695	1	rs6029628	15_Quies	15_Quies	NA	NA	NA	NA
EUR_20_39254695_40254695	1	rs6129810	15_Quies	15_Quies	NA	NA	NA	NA
EUR_20_39254695_40254695	1	rs6016545	15_Quies	7_Enh	chr20:41330029-41330420	chr20:41168570-41170235:PLCG1+ENST00000619272.2|PLCG1+ENST00000612731.2|MIR6871+ENST00000613433.1|PLCG1+ENST00000599785.5	NA	NA
EUR_20_39254695_40254695	1	rs6102358	15_Quies	5_TxWk	chr20:41332512-41333227	chr20:41168570-41170235:PLCG1+ENST00000619272.2|PLCG1+ENST00000612731.2|MIR6871+ENST00000613433.1|PLCG1+ENST00000599785.5	NA	NA
EUR_20_42538249_43538249	1	rs6073257	15_Quies	15_Quies	NA	NA	NA	NA
EUR_20_42538249_43538249	1	rs35344264	7_Enh	7_Enh	NA	NA	NA	NA
EUR_20_42538249_43538249	1	rs11700304	15_Quies	15_Quies	NA	NA	NA	NA
EUR_20_42538249_43538249	1	rs761919	15_Quies	15_Quies	NA	NA	NA	NA
EUR_20_42538249_43538249	1	rs4812774	7_Enh	7_Enh	NA	NA	NA	NA
EUR_20_42538249_43538249	1	rs4276082	5_TxWk	5_TxWk	NA	NA	NA	NA
EUR_20_42538249_43538249	1	rs6073261	5_TxWk	5_TxWk	NA	NA	NA	NA
EUR_20_42538249_43538249	2	rs6031587	7_Enh	14_ReprPCWk	chr20:44409123-44410074	chr20:44407965-44408284:MIR3646+ENST00000578301.1	NA	NA
EUR_20_44048193_45048193	1	rs3843763	5_TxWk	7_Enh	NA	NA	chr20:45919427-45919886	chr20:45916130-45916365:NA
EUR_20_44048193_45048193	1	rs2903809	7_Enh	7_Enh	NA	NA	NA	NA
EUR_20_44048193_45048193	1	rs6104410	14_ReprPCWk	15_Quies	NA	NA	NA	NA
EUR_20_44048193_45048193	1	rs6017718	14_ReprPCWk	14_ReprPCWk	NA	NA	NA	NA
EUR_20_44048193_45048193	2	rs6017721	14_ReprPCWk	14_ReprPCWk	NA	NA	NA	NA
EUR_20_44048193_45048193	2	rs7271846	14_ReprPCWk	14_ReprPCWk	NA	NA	NA	NA
EUR_20_44048193_45048193	2	rs8114050	14_ReprPCWk	12_EnhBiv	NA	NA	NA	NA
EUR_20_44048193_45048193	2	rs34109603	14_ReprPCWk	14_ReprPCWk	NA	NA	NA	NA
EUR_20_44048193_45048193	2	rs56242234	14_ReprPCWk	12_EnhBiv	chr20:45998270-45998791	chr20:46008580-46009437:MMP9+ENST00000372330.3	NA	NA
EUR_20_44048193_45048193	2	rs11696804	14_ReprPCWk	14_ReprPCWk	chr20:45999599-46000622	chr20:46008580-46009437:MMP9+ENST00000372330.3	NA	NA
EUR_20_44048193_45048193	2	rs6094237	14_ReprPCWk	7_Enh	NA	NA	NA	NA
EUR_20_44048193_45048193	2	rs11698788	14_ReprPCWk	14_ReprPCWk	NA	NA	NA	NA
EUR_20_44048193_45048193	2	rs6104417	14_ReprPCWk	14_ReprPCWk	NA	NA	NA	NA
EUR_20_44048193_45048193	2	rs13040272	14_ReprPCWk	14_ReprPCWk	chr20:46004368-46005118	chr20:46008580-46009437:MMP9+ENST00000372330.3	NA	NA
EUR_20_44048193_45048193	2	rs6104418	14_ReprPCWk	13_ReprPC	chr20:46004368-46005118	chr20:46008580-46009437:MMP9+ENST00000372330.3	NA	NA
EUR_20_44048193_45048193	2	rs3848721	14_ReprPCWk	13_ReprPC	chr20:46004368-46005118	chr20:46008580-46009437:MMP9+ENST00000372330.3	NA	NA
EUR_20_44048193_45048193	2	rs3848722	14_ReprPCWk	13_ReprPC	NA	NA	NA	NA
EUR_20_44048193_45048193	2	rs3761158	13_ReprPC	12_EnhBiv	NA	NA	NA	NA
EUR_20_44048193_45048193	2	rs3761159	13_ReprPC	12_EnhBiv	NA	NA	NA	NA
EUR_20_44048193_45048193	2	rs6065913	13_ReprPC	14_ReprPCWk	NA	NA	NA	NA
EUR_20_44048193_45048193	2	rs3918240	13_ReprPC	14_ReprPCWk	NA	NA	NA	NA
EUR_20_44048193_45048193	2	rs3918249	14_ReprPCWk	13_ReprPC	NA	NA	NA	NA
EUR_20_44048193_45048193	2	rs3918251	14_ReprPCWk	13_ReprPC	NA	NA	NA	NA
EUR_20_44048193_45048193	2	rs3918253	14_ReprPCWk	11_BivFlnk	chr20:46010483-46012479;chr20:46010483-46012479;chr20:46010483-46012479;chr20:46010483-46012479	chr20:45857261-45857773:ACOT8+ENST00000652771.1|ACOT8+ENST00000457981.5|ACOT8+ENST00000426915.1|ZSWIM3+ENST00000255152.3|ACOT8+ENST00000483141.1|ACOT8+ENST00000493118.5|ACOT8+ENST00000486165.5|ACOT8+ENST00000461272.5|ACOT8+ENST00000217455.9|ACOT8+ENST00000484783.1|ACOT8+ENST00000488679.5|ACOT8+ENST00000481938.5;chr20:45971413-45972945:ZNF335+ENST00000476822.1|ZNF335+ENST00000322927.3;chr20:46008580-46009437:MMP9+ENST00000372330.3;chr20:46118002-46119087:CD40+ENST00000372285.7|CD40+ENST00000620709.4|CD40+ENST00000372276.7|CD40+ENST00000466205.5|CD40+ENST00000489304.5|CD40+ENST00000477696.5	NA	NA
EUR_20_44048193_45048193	2	rs17576	13_ReprPC	11_BivFlnk	chr20:46010483-46012479;chr20:46010483-46012479;chr20:46010483-46012479;chr20:46010483-46012479	chr20:45857261-45857773:ACOT8+ENST00000652771.1|ACOT8+ENST00000457981.5|ACOT8+ENST00000426915.1|ZSWIM3+ENST00000255152.3|ACOT8+ENST00000483141.1|ACOT8+ENST00000493118.5|ACOT8+ENST00000486165.5|ACOT8+ENST00000461272.5|ACOT8+ENST00000217455.9|ACOT8+ENST00000484783.1|ACOT8+ENST00000488679.5|ACOT8+ENST00000481938.5;chr20:45971413-45972945:ZNF335+ENST00000476822.1|ZNF335+ENST00000322927.3;chr20:46008580-46009437:MMP9+ENST00000372330.3;chr20:46118002-46119087:CD40+ENST00000372285.7|CD40+ENST00000620709.4|CD40+ENST00000372276.7|CD40+ENST00000466205.5|CD40+ENST00000489304.5|CD40+ENST00000477696.5	NA	NA
EUR_20_44048193_45048193	2	rs3918256	14_ReprPCWk	13_ReprPC	chr20:46010483-46012479;chr20:46010483-46012479;chr20:46010483-46012479;chr20:46010483-46012479	chr20:45857261-45857773:ACOT8+ENST00000652771.1|ACOT8+ENST00000457981.5|ACOT8+ENST00000426915.1|ZSWIM3+ENST00000255152.3|ACOT8+ENST00000483141.1|ACOT8+ENST00000493118.5|ACOT8+ENST00000486165.5|ACOT8+ENST00000461272.5|ACOT8+ENST00000217455.9|ACOT8+ENST00000484783.1|ACOT8+ENST00000488679.5|ACOT8+ENST00000481938.5;chr20:45971413-45972945:ZNF335+ENST00000476822.1|ZNF335+ENST00000322927.3;chr20:46008580-46009437:MMP9+ENST00000372330.3;chr20:46118002-46119087:CD40+ENST00000372285.7|CD40+ENST00000620709.4|CD40+ENST00000372276.7|CD40+ENST00000466205.5|CD40+ENST00000489304.5|CD40+ENST00000477696.5	NA	NA
EUR_20_44048193_45048193	2	rs13969	12_EnhBiv	13_ReprPC	chr20:46013002-46014395;chr20:46013002-46014395;chr20:46013002-46014395;chr20:46013002-46014395	chr20:45857261-45857773:ACOT8+ENST00000652771.1|ACOT8+ENST00000457981.5|ACOT8+ENST00000426915.1|ZSWIM3+ENST00000255152.3|ACOT8+ENST00000483141.1|ACOT8+ENST00000493118.5|ACOT8+ENST00000486165.5|ACOT8+ENST00000461272.5|ACOT8+ENST00000217455.9|ACOT8+ENST00000484783.1|ACOT8+ENST00000488679.5|ACOT8+ENST00000481938.5;chr20:46008580-46009437:MMP9+ENST00000372330.3;chr20:46089178-46090052:NCOA5+ENST00000372291.3|NCOA5+ENST00000290231.11;chr20:46118002-46119087:CD40+ENST00000372285.7|CD40+ENST00000620709.4|CD40+ENST00000372276.7|CD40+ENST00000466205.5|CD40+ENST00000489304.5|CD40+ENST00000477696.5	NA	NA
EUR_20_44048193_45048193	2	rs20544	14_ReprPCWk	13_ReprPC	NA	NA	NA	NA
EUR_20_44048193_45048193	2	rs35567443	14_ReprPCWk	13_ReprPC	NA	NA	NA	NA
EUR_20_44048193_45048193	2	rs6130997	7_Enh	11_BivFlnk	NA	NA	NA	NA
EUR_20_44048193_45048193	2	rs6073990	14_ReprPCWk	13_ReprPC	chr20:46025548-46026337	chr20:46089178-46090052:NCOA5+ENST00000372291.3|NCOA5+ENST00000290231.11	NA	NA
EUR_20_44048193_45048193	2	rs8125780	14_ReprPCWk	13_ReprPC	NA	NA	NA	NA
EUR_20_44048193_45048193	2	rs2868364	14_ReprPCWk	13_ReprPC	chr20:46028414-46030156	chr20:46118002-46119087:CD40+ENST00000372285.7|CD40+ENST00000620709.4|CD40+ENST00000372276.7|CD40+ENST00000466205.5|CD40+ENST00000489304.5|CD40+ENST00000477696.5	NA	NA
EUR_20_47082884_48082884	1	rs6019535	2_TssAFlnk	7_Enh	chr20:48924832-48925787	chr20:48921267-48921939:ARFGEF2+ENST00000371917.5	NA	NA
EUR_20_47082884_48082884	1	rs34984028	7_Enh	5_TxWk	chr20:48932080-48932629	chr20:48921267-48921939:ARFGEF2+ENST00000371917.5	NA	NA
EUR_20_47082884_48082884	1	rs6095367	7_Enh	5_TxWk	NA	NA	NA	NA
EUR_20_47082884_48082884	1	rs6019547	4_Tx	4_Tx	NA	NA	NA	NA
EUR_20_47082884_48082884	1	rs1983639	4_Tx	4_Tx	NA	NA	NA	NA
EUR_20_47082884_48082884	1	rs2295027	4_Tx	4_Tx	NA	NA	NA	NA
EUR_20_47082884_48082884	1	rs6019557	4_Tx	4_Tx	NA	NA	NA	NA
EUR_20_47082884_48082884	1	rs6019558	4_Tx	4_Tx	NA	NA	NA	NA
EUR_20_47082884_48082884	1	rs6090932	5_TxWk	5_TxWk	NA	NA	NA	NA
EUR_20_47082884_48082884	1	rs1569749	4_Tx	4_Tx	NA	NA	NA	NA
EUR_20_47082884_48082884	1	rs1997854	4_Tx	4_Tx	NA	NA	NA	NA
EUR_20_47082884_48082884	1	rs6019573	4_Tx	4_Tx	NA	NA	NA	NA
EUR_20_47082884_48082884	1	rs1569750	4_Tx	4_Tx	NA	NA	NA	NA
EUR_20_47082884_48082884	1	rs1048590	4_Tx	4_Tx	NA	NA	NA	NA
EUR_20_47082884_48082884	1	rs2295033	4_Tx	4_Tx	NA	NA	NA	NA
EUR_20_47082884_48082884	1	rs2295578	4_Tx	4_Tx	NA	NA	NA	NA
EUR_20_47082884_48082884	1	rs6019582	4_Tx	4_Tx	NA	NA	chr20:49010567-49011241	chr20:49046190-49046998:CSE1L-AS1+ENST00000428190.1|CSE1L-AS1+ENST00000417781.5|CSE1L+ENST00000396192.7|CSE1L+ENST00000262982.3
EUR_20_47082884_48082884	1	rs2869692	4_Tx	4_Tx	NA	NA	NA	NA
EUR_20_47082884_48082884	1	rs7270848	4_Tx	4_Tx	NA	NA	NA	NA
EUR_20_47082884_48082884	1	rs6019591	4_Tx	4_Tx	NA	NA	NA	NA
EUR_20_47082884_48082884	1	rs66970580	4_Tx	4_Tx	NA	NA	NA	NA
EUR_20_47082884_48082884	1	rs13041022	4_Tx	4_Tx	NA	NA	NA	NA
EUR_20_47082884_48082884	1	rs7262379	4_Tx	4_Tx	NA	NA	NA	NA
EUR_20_47082884_48082884	1	rs6019594	4_Tx	4_Tx	NA	NA	NA	NA
EUR_20_47082884_48082884	1	rs6019595	4_Tx	4_Tx	NA	NA	NA	NA
EUR_20_47082884_48082884	1	rs6095400	4_Tx	4_Tx	NA	NA	NA	NA
EUR_20_47082884_48082884	1	rs6095401	4_Tx	4_Tx	NA	NA	NA	NA
EUR_20_47082884_48082884	1	rs6019600	4_Tx	4_Tx	NA	NA	NA	NA
EUR_20_47082884_48082884	1	rs6012586	4_Tx	4_Tx	NA	NA	NA	NA
EUR_20_47082884_48082884	1	rs6019601	4_Tx	4_Tx	NA	NA	NA	NA
EUR_20_47082884_48082884	1	rs13042947	4_Tx	4_Tx	NA	NA	NA	NA
EUR_20_47082884_48082884	1	rs1022688	4_Tx	4_Tx	NA	NA	NA	NA
EUR_20_47082884_48082884	1	rs6019602	4_Tx	4_Tx	chr20:49033881-49036156;chr20:49033881-49036156	chr20:49046038-49046189:CSE1L-AS1+ENST00000428190.1|CSE1L-AS1+ENST00000417781.5|CSE1L+ENST00000396192.7|CSE1L+ENST00000262982.3;chr20:49186533-49188976:STAU1+ENST00000340954.11|STAU1+ENST00000347458.9|STAU1+ENST00000371792.5|STAU1+ENST00000371828.7|STAU1+ENST00000371856.6|STAU1+ENST00000360426.8|STAU1+ENST00000437404.2|STAU1+ENST00000371802.5	chr20:49033881-49036156	chr20:49043233-49043468:NA
EUR_20_47082884_48082884	1	rs707533	4_Tx	4_Tx	chr20:49033881-49036156;chr20:49033881-49036156	chr20:49046038-49046189:CSE1L-AS1+ENST00000428190.1|CSE1L-AS1+ENST00000417781.5|CSE1L+ENST00000396192.7|CSE1L+ENST00000262982.3;chr20:49186533-49188976:STAU1+ENST00000340954.11|STAU1+ENST00000347458.9|STAU1+ENST00000371792.5|STAU1+ENST00000371828.7|STAU1+ENST00000371856.6|STAU1+ENST00000360426.8|STAU1+ENST00000437404.2|STAU1+ENST00000371802.5	chr20:49033881-49036156	chr20:49043233-49043468:NA
EUR_20_47082884_48082884	1	rs707534	4_Tx	4_Tx	chr20:49033881-49036156;chr20:49033881-49036156	chr20:49046038-49046189:CSE1L-AS1+ENST00000428190.1|CSE1L-AS1+ENST00000417781.5|CSE1L+ENST00000396192.7|CSE1L+ENST00000262982.3;chr20:49186533-49188976:STAU1+ENST00000340954.11|STAU1+ENST00000347458.9|STAU1+ENST00000371792.5|STAU1+ENST00000371828.7|STAU1+ENST00000371856.6|STAU1+ENST00000360426.8|STAU1+ENST00000437404.2|STAU1+ENST00000371802.5	chr20:49033881-49036156	chr20:49043233-49043468:NA
EUR_20_47082884_48082884	1	rs6019603	5_TxWk	5_TxWk	NA	NA	NA	NA
EUR_20_47082884_48082884	1	rs6019604	5_TxWk	5_TxWk	NA	NA	NA	NA
EUR_20_47082884_48082884	1	rs927160	5_TxWk	5_TxWk	NA	NA	chr20:49037949-49038274	chr20:49043233-49043468:NA
EUR_20_47082884_48082884	1	rs6019608	5_TxWk	5_TxWk	NA	NA	NA	NA
EUR_20_47082884_48082884	1	rs6019609	5_TxWk	5_TxWk	NA	NA	NA	NA
EUR_20_47082884_48082884	1	rs11905116	5_TxWk	5_TxWk	NA	NA	NA	NA
EUR_20_47082884_48082884	1	rs6095407	5_TxWk	5_TxWk	NA	NA	NA	NA
EUR_20_47082884_48082884	1	rs3817652	1_TssA	1_TssA	chr20:49046190-49046998	chr20:49186533-49188976:STAU1+ENST00000340954.11|STAU1+ENST00000347458.9|STAU1+ENST00000371792.5|STAU1+ENST00000371828.7|STAU1+ENST00000371856.6|STAU1+ENST00000360426.8|STAU1+ENST00000437404.2|STAU1+ENST00000371802.5	NA	NA
EUR_20_47082884_48082884	1	rs6019613	7_Enh	7_Enh	NA	NA	NA	NA
EUR_20_47082884_48082884	1	rs6090939	5_TxWk	5_TxWk	NA	NA	chr20:49048935-49049517	chr20:49046190-49046998:CSE1L-AS1+ENST00000428190.1|CSE1L-AS1+ENST00000417781.5|CSE1L+ENST00000396192.7|CSE1L+ENST00000262982.3
EUR_20_47082884_48082884	1	rs6090940	5_TxWk	5_TxWk	NA	NA	chr20:49048935-49049517	chr20:49046190-49046998:CSE1L-AS1+ENST00000428190.1|CSE1L-AS1+ENST00000417781.5|CSE1L+ENST00000396192.7|CSE1L+ENST00000262982.3
EUR_20_47082884_48082884	1	rs6012590	5_TxWk	5_TxWk	NA	NA	NA	NA
EUR_20_47082884_48082884	1	rs6012591	5_TxWk	5_TxWk	chr20:49050800-49051320	chr20:49218967-49219659:DDX27+ENST00000622530.4|DDX27+ENST00000484427.5|DDX27+ENST00000371764.8|DDX27+ENST00000618172.4|DDX27+ENST00000462328.2	chr20:49050800-49051320	chr20:49046190-49046998:CSE1L-AS1+ENST00000428190.1|CSE1L-AS1+ENST00000417781.5|CSE1L+ENST00000396192.7|CSE1L+ENST00000262982.3
EUR_20_47082884_48082884	1	rs7509369	5_TxWk	5_TxWk	NA	NA	NA	NA
EUR_20_47082884_48082884	1	rs2869694	7_Enh	5_TxWk	NA	NA	NA	NA
EUR_20_47082884_48082884	1	rs73611328	7_Enh	5_TxWk	NA	NA	NA	NA
EUR_20_47082884_48082884	1	rs6019618	7_Enh	5_TxWk	NA	NA	NA	NA
EUR_20_47082884_48082884	1	rs3795082	5_TxWk	5_TxWk	NA	NA	NA	NA
EUR_20_47082884_48082884	1	rs6090941	4_Tx	4_Tx	NA	NA	NA	NA
EUR_20_47082884_48082884	1	rs6095416	4_Tx	4_Tx	NA	NA	NA	NA
EUR_20_47082884_48082884	1	rs6012592	4_Tx	4_Tx	NA	NA	NA	NA
EUR_20_47082884_48082884	1	rs66501340	4_Tx	4_Tx	NA	NA	NA	NA
EUR_20_47082884_48082884	1	rs6019619	4_Tx	5_TxWk	NA	NA	NA	NA
EUR_20_47082884_48082884	1	rs6012593	4_Tx	5_TxWk	NA	NA	NA	NA
EUR_20_47082884_48082884	1	rs6095417	4_Tx	5_TxWk	NA	NA	NA	NA
EUR_20_47082884_48082884	1	rs6019620	4_Tx	5_TxWk	NA	NA	NA	NA
EUR_20_47082884_48082884	1	rs6019621	4_Tx	5_TxWk	NA	NA	NA	NA
EUR_20_47082884_48082884	1	rs2075675	4_Tx	4_Tx	NA	NA	NA	NA
EUR_20_47082884_48082884	1	rs6019624	4_Tx	4_Tx	NA	NA	NA	NA
EUR_20_47082884_48082884	1	rs6512567	4_Tx	4_Tx	chr20:49071919-49073114	chr20:49218967-49219659:DDX27+ENST00000622530.4|DDX27+ENST00000484427.5|DDX27+ENST00000371764.8|DDX27+ENST00000618172.4|DDX27+ENST00000462328.2	NA	NA
EUR_20_47082884_48082884	1	rs2075676	4_Tx	4_Tx	chr20:49074499-49074844	chr20:49218967-49219659:DDX27+ENST00000622530.4|DDX27+ENST00000484427.5|DDX27+ENST00000371764.8|DDX27+ENST00000618172.4|DDX27+ENST00000462328.2	NA	NA
EUR_20_47082884_48082884	1	rs2426117	4_Tx	4_Tx	NA	NA	NA	NA
EUR_20_47082884_48082884	1	rs2426120	4_Tx	4_Tx	NA	NA	NA	NA
EUR_20_47082884_48082884	1	rs2426121	4_Tx	4_Tx	NA	NA	NA	NA
EUR_20_47082884_48082884	1	rs2426122	4_Tx	4_Tx	chr20:49081222-49082381	chr20:49218967-49219659:DDX27+ENST00000622530.4|DDX27+ENST00000484427.5|DDX27+ENST00000371764.8|DDX27+ENST00000618172.4|DDX27+ENST00000462328.2	NA	NA
EUR_20_52036425_53036425	2	rs6063965	4_Tx	4_Tx	NA	NA	NA	NA
EUR_20_52036425_53036425	2	rs6068585	4_Tx	4_Tx	NA	NA	NA	NA
EUR_20_52036425_53036425	2	rs34323943	4_Tx	4_Tx	NA	NA	NA	NA
EUR_20_52036425_53036425	2	rs6063966	4_Tx	4_Tx	NA	NA	NA	NA
EUR_20_52036425_53036425	2	rs6068586	4_Tx	4_Tx	NA	NA	chr20:53577388-53577887;chr20:53577388-53577887	chr20:53846597-53847853:NA;chr20:53940125-53940537:AC005220.1+ENST00000450473.1
EUR_20_52036425_53036425	2	rs6068588	6_EnhG	6_EnhG	NA	NA	chr20:53580618-53580839	chr20:53582392-53584444:ZNF217+ENST00000302342.3
EUR_20_52036425_53036425	1	rs62206651	15_Quies	5_TxWk	NA	NA	chr20:53918313-53918761	chr20:53582392-53584444:ZNF217+ENST00000302342.3
EUR_20_52036425_53036425	1	rs6022850	15_Quies	5_TxWk	NA	NA	NA	NA
EUR_20_52036425_53036425	1	rs6022851	15_Quies	5_TxWk	NA	NA	chr20:53918987-53920232	chr20:53582392-53584444:ZNF217+ENST00000302342.3
EUR_20_60841472_61841472	1	rs3746778	13_ReprPC	13_ReprPC	NA	NA	NA	NA
EUR_20_62390294_63390294	3	rs11698493	15_Quies	5_TxWk	NA	NA	NA	NA
EUR_20_62390294_63390294	3	rs79334591	15_Quies	5_TxWk	NA	NA	NA	NA
EUR_20_62390294_63390294	3	rs151158205	15_Quies	5_TxWk	NA	NA	NA	NA
EUR_20_62390294_63390294	3	rs79240334	15_Quies	5_TxWk	NA	NA	NA	NA
EUR_20_62390294_63390294	3	rs13042220	15_Quies	5_TxWk	NA	NA	NA	NA
EUR_20_62390294_63390294	3	rs13043476	15_Quies	5_TxWk	NA	NA	NA	NA
EUR_20_62390294_63390294	3	rs66581209	15_Quies	5_TxWk	NA	NA	NA	NA
EUR_20_62390294_63390294	3	rs67840723	15_Quies	5_TxWk	NA	NA	NA	NA
EUR_20_62390294_63390294	3	rs4809342	15_Quies	5_TxWk	NA	NA	NA	NA
EUR_20_62390294_63390294	3	rs77399871	15_Quies	5_TxWk	NA	NA	NA	NA
EUR_20_62390294_63390294	3	rs4809343	15_Quies	5_TxWk	NA	NA	NA	NA
EUR_20_62390294_63390294	3	rs11700159	15_Quies	5_TxWk	NA	NA	NA	NA
EUR_20_62390294_63390294	3	rs11698179	15_Quies	5_TxWk	NA	NA	NA	NA
EUR_20_62390294_63390294	4	rs41278232	5_TxWk	5_TxWk	chr20:63973711-63975362;chr20:63973711-63975362;chr20:63973711-63975362;chr20:63973711-63975362	chr20:63919310-63920740:MIR941-1+ENST00000636396.1|MIR941-2+ENST00000401322.3|MIR941-3+ENST00000637366.1|MIR941-4+ENST00000401376.3|MIR941-5+ENST00000621667.1;chr20:63940714-63943574:MIR1914+ENST00000607800.1|UCKL1+ENST00000430743.1|MIR647+ENST00000384823.1;chr20:63956339-63957300:UCKL1+ENST00000483710.1|UCKL1+ENST00000358711.7|UCKL1+ENST00000354216.11;chr20:63978270-63981429:PRPF6+ENST00000266079.5|SAMD10+ENST00000369886.8|SAMD10+ENST00000450107.1|SAMD10+ENST00000478694.1|SAMD10+ENST00000498830.5	NA	NA
EUR_20_62390294_63390294	4	rs45566234	1_TssA	2_TssAFlnk	NA	NA	NA	NA
EUR_20_62390294_63390294	4	rs112790215	4_Tx	4_Tx	NA	NA	NA	NA
EUR_20_62390294_63390294	4	rs58126749	4_Tx	4_Tx	NA	NA	NA	NA
EUR_20_62390294_63390294	4	rs57800795	6_EnhG	4_Tx	NA	NA	NA	NA
EUR_20_62390294_63390294	4	rs73153149	3_TxFlnk	4_Tx	chr20:64024172-64025642	chr20:63978270-63981429:PRPF6+ENST00000266079.5|SAMD10+ENST00000369886.8|SAMD10+ENST00000450107.1|SAMD10+ENST00000478694.1|SAMD10+ENST00000498830.5	NA	NA
EUR_20_62390294_63390294	4	rs111490162	4_Tx	4_Tx	NA	NA	NA	NA
EUR_20_62390294_63390294	4	rs41278240	4_Tx	4_Tx	chr20:64028260-64029609	chr20:63978270-63981429:PRPF6+ENST00000266079.5|SAMD10+ENST00000369886.8|SAMD10+ENST00000450107.1|SAMD10+ENST00000478694.1|SAMD10+ENST00000498830.5	NA	NA
EUR_20_62390294_63390294	4	rs73916684	4_Tx	4_Tx	chr20:64029610-64031229	chr20:63978270-63981429:PRPF6+ENST00000266079.5|SAMD10+ENST00000369886.8|SAMD10+ENST00000450107.1|SAMD10+ENST00000478694.1|SAMD10+ENST00000498830.5	NA	NA
EUR_20_62390294_63390294	4	rs568394576	4_Tx	4_Tx	NA	NA	NA	NA
EUR_20_62390294_63390294	4	rs559029954	4_Tx	4_Tx	NA	NA	NA	NA
EUR_20_62390294_63390294	4	rs28680252	4_Tx	4_Tx	NA	NA	NA	NA
EUR_20_62390294_63390294	4	rs7260907	4_Tx	4_Tx	NA	NA	NA	NA
EUR_20_62390294_63390294	4	rs3764735	5_TxWk	12_EnhBiv	NA	NA	NA	NA
EUR_20_62390294_63390294	4	rs145912557	14_ReprPCWk	14_ReprPCWk	NA	NA	NA	NA
EUR_20_62390294_63390294	4	rs73153160	14_ReprPCWk	14_ReprPCWk	NA	NA	NA	NA
EUR_20_62390294_63390294	4	rs67080992	14_ReprPCWk	10_TssBiv	chr20:64044200-64044894;chr20:64044200-64044894	chr20:63940714-63943574:MIR1914+ENST00000607800.1|UCKL1+ENST00000430743.1|MIR647+ENST00000384823.1;chr20:63978270-63981429:PRPF6+ENST00000266079.5|SAMD10+ENST00000369886.8|SAMD10+ENST00000450107.1|SAMD10+ENST00000478694.1|SAMD10+ENST00000498830.5	NA	NA
EUR_20_62390294_63390294	4	rs3810504	14_ReprPCWk	10_TssBiv	chr20:64046757-64047710	chr20:63978270-63981429:PRPF6+ENST00000266079.5|SAMD10+ENST00000369886.8|SAMD10+ENST00000450107.1|SAMD10+ENST00000478694.1|SAMD10+ENST00000498830.5	NA	NA
EUR_20_62390294_63390294	4	rs200837124	14_ReprPCWk	1_TssA	NA	NA	NA	NA
EUR_20_62390294_63390294	1	rs8121509	5_TxWk	2_TssAFlnk	NA	NA	NA	NA
EUR_20_62390294_63390294	2	rs73147887	7_Enh	5_TxWk	NA	NA	NA	NA
EUR_20_62390294_63390294	2	rs17569873	4_Tx	5_TxWk	NA	NA	NA	NA
EUR_20_62390294_63390294	2	rs6090092	4_Tx	4_Tx	NA	NA	NA	NA
EUR_20_62390294_63390294	2	rs2273447	4_Tx	4_Tx	NA	NA	NA	NA
EUR_20_62390294_63390294	2	rs11906201	4_Tx	4_Tx	NA	NA	NA	NA
EUR_20_62390294_63390294	2	rs11905831	4_Tx	4_Tx	NA	NA	NA	NA
EUR_20_62390294_63390294	2	rs11907696	4_Tx	4_Tx	NA	NA	NA	NA
EUR_20_62390294_63390294	2	rs11697347	4_Tx	4_Tx	NA	NA	NA	NA
EUR_20_62390294_63390294	2	rs11907846	4_Tx	4_Tx	NA	NA	NA	NA
EUR_20_62390294_63390294	2	rs10485816	4_Tx	4_Tx	NA	NA	NA	NA
EUR_20_62390294_63390294	2	rs1060347	5_TxWk	5_TxWk	NA	NA	NA	NA
EUR_20_62390294_63390294	2	rs6090104	5_TxWk	5_TxWk	NA	NA	NA	NA
EUR_21_32578365_33578365	1	rs17881274	7_Enh	7_Enh	NA	NA	NA	NA
EUR_21_32578365_33578365	1	rs6650814	2_TssAFlnk	2_TssAFlnk	NA	NA	chr21:31660642-31661426	chr21:31658184-31660605:AP000253.1+ENST00000449339.1|SOD1+ENST00000270142.10|SOD1+ENST00000389995.4|SOD1+ENST00000476106.5|SOD1+ENST00000470944.1
EUR_21_32578365_33578365	1	rs16988404	2_TssAFlnk	6_EnhG	chr21:31663291-31664039	chr21:31658184-31660605:AP000253.1+ENST00000449339.1|SOD1+ENST00000270142.10|SOD1+ENST00000389995.4|SOD1+ENST00000476106.5|SOD1+ENST00000470944.1	NA	NA
EUR_21_32578365_33578365	1	rs2234694	6_EnhG	6_EnhG	chr21:31666212-31667329	chr21:31658184-31660605:AP000253.1+ENST00000449339.1|SOD1+ENST00000270142.10|SOD1+ENST00000389995.4|SOD1+ENST00000476106.5|SOD1+ENST00000470944.1	NA	NA
EUR_21_32578365_33578365	1	rs73201506	4_Tx	4_Tx	NA	NA	NA	NA
EUR_21_32578365_33578365	1	rs17660446	5_TxWk	5_TxWk	NA	NA	NA	NA
EUR_21_32578365_33578365	1	rs73201509	5_TxWk	5_TxWk	NA	NA	NA	NA
EUR_21_32578365_33578365	1	rs66724284	5_TxWk	5_TxWk	NA	NA	NA	NA
EUR_21_32578365_33578365	1	rs112342272	4_Tx	4_Tx	NA	NA	NA	NA
EUR_21_32578365_33578365	1	rs17660613	4_Tx	4_Tx	NA	NA	NA	NA
EUR_21_32578365_33578365	1	rs57472164	4_Tx	4_Tx	NA	NA	NA	NA
EUR_21_32578365_33578365	1	rs17576982	4_Tx	4_Tx	NA	NA	NA	NA
EUR_21_32578365_33578365	1	rs111721987	4_Tx	4_Tx	NA	NA	NA	NA
EUR_21_32578365_33578365	1	rs16988435	4_Tx	4_Tx	NA	NA	NA	NA
EUR_21_32578365_33578365	1	rs66864461	4_Tx	4_Tx	NA	NA	NA	NA
EUR_21_32578365_33578365	1	rs17660708	4_Tx	4_Tx	NA	NA	NA	NA
EUR_21_32578365_33578365	1	rs117192763	4_Tx	4_Tx	NA	NA	NA	NA
EUR_21_32578365_33578365	1	rs73351399	4_Tx	4_Tx	NA	NA	NA	NA
EUR_21_32578365_33578365	1	rs61317198	4_Tx	4_Tx	NA	NA	NA	NA
EUR_21_32578365_33578365	1	rs17660834	4_Tx	4_Tx	NA	NA	NA	NA
EUR_21_32578365_33578365	1	rs73201522	4_Tx	4_Tx	NA	NA	NA	NA
EUR_21_32578365_33578365	1	rs73201523	4_Tx	4_Tx	NA	NA	NA	NA
EUR_21_32578365_33578365	1	rs10483006	4_Tx	4_Tx	NA	NA	NA	NA
EUR_21_32578365_33578365	1	rs73201525	4_Tx	4_Tx	NA	NA	NA	NA
EUR_21_32578365_33578365	1	rs73201526	4_Tx	4_Tx	NA	NA	NA	NA
EUR_21_32578365_33578365	1	rs68039043	4_Tx	4_Tx	NA	NA	NA	NA
EUR_21_32578365_33578365	1	rs73201530	5_TxWk	5_TxWk	chr21:31706021-31707621	chr21:31658184-31660605:AP000253.1+ENST00000449339.1|SOD1+ENST00000270142.10|SOD1+ENST00000389995.4|SOD1+ENST00000476106.5|SOD1+ENST00000470944.1	NA	NA
EUR_21_32578365_33578365	1	rs113436425	5_TxWk	5_TxWk	chr21:31706021-31707621	chr21:31658184-31660605:AP000253.1+ENST00000449339.1|SOD1+ENST00000270142.10|SOD1+ENST00000389995.4|SOD1+ENST00000476106.5|SOD1+ENST00000470944.1	NA	NA
EUR_21_32578365_33578365	1	rs112060372	5_TxWk	5_TxWk	chr21:31706021-31707621	chr21:31658184-31660605:AP000253.1+ENST00000449339.1|SOD1+ENST00000270142.10|SOD1+ENST00000389995.4|SOD1+ENST00000476106.5|SOD1+ENST00000470944.1	NA	NA
EUR_21_32578365_33578365	1	rs138373278	5_TxWk	5_TxWk	chr21:31706021-31707621	chr21:31658184-31660605:AP000253.1+ENST00000449339.1|SOD1+ENST00000270142.10|SOD1+ENST00000389995.4|SOD1+ENST00000476106.5|SOD1+ENST00000470944.1	NA	NA
EUR_21_32578365_33578365	1	rs17661267	7_Enh	5_TxWk	NA	NA	NA	NA
EUR_21_32578365_33578365	1	rs2833487	5_TxWk	7_Enh	NA	NA	NA	NA
EUR_21_32578365_33578365	1	rs17577940	5_TxWk	7_Enh	NA	NA	NA	NA
EUR_21_32578365_33578365	1	rs73201533	5_TxWk	5_TxWk	NA	NA	NA	NA
EUR_21_32578365_33578365	1	rs73201535	7_Enh	5_TxWk	NA	NA	NA	NA
EUR_21_32578365_33578365	1	rs113746805	5_TxWk	5_TxWk	NA	NA	NA	NA
EUR_21_32578365_33578365	1	rs7276762	5_TxWk	5_TxWk	NA	NA	NA	NA
EUR_21_32578365_33578365	1	rs112078975	5_TxWk	5_TxWk	NA	NA	NA	NA
EUR_21_32578365_33578365	1	rs67038483	5_TxWk	5_TxWk	NA	NA	NA	NA
EUR_21_32578365_33578365	1	rs73201539	5_TxWk	5_TxWk	NA	NA	NA	NA
EUR_21_32578365_33578365	1	rs73201540	7_Enh	5_TxWk	NA	NA	NA	NA
EUR_21_32578365_33578365	1	rs73201541	5_TxWk	5_TxWk	NA	NA	NA	NA
EUR_21_32578365_33578365	1	rs73201542	2_TssAFlnk	7_Enh	NA	NA	NA	NA
EUR_21_32578365_33578365	1	rs113156037	1_TssA	1_TssA	chr21:31731147-31732335	chr21:31658184-31660605:AP000253.1+ENST00000449339.1|SOD1+ENST00000270142.10|SOD1+ENST00000389995.4|SOD1+ENST00000476106.5|SOD1+ENST00000470944.1	NA	NA
EUR_21_32578365_33578365	1	rs112646542	1_TssA	1_TssA	chr21:31731147-31732335	chr21:31658184-31660605:AP000253.1+ENST00000449339.1|SOD1+ENST00000270142.10|SOD1+ENST00000389995.4|SOD1+ENST00000476106.5|SOD1+ENST00000470944.1	NA	NA
EUR_21_32578365_33578365	1	rs67074366	2_TssAFlnk	2_TssAFlnk	NA	NA	NA	NA
EUR_21_32578365_33578365	1	rs73201545	7_Enh	7_Enh	NA	NA	NA	NA
EUR_21_32578365_33578365	1	rs113155199	15_Quies	15_Quies	NA	NA	NA	NA
EUR_21_32578365_33578365	1	rs112912702	15_Quies	15_Quies	NA	NA	NA	NA
EUR_21_32578365_33578365	1	rs8133426	15_Quies	15_Quies	NA	NA	NA	NA
EUR_21_32578365_33578365	1	rs113390731	15_Quies	15_Quies	NA	NA	NA	NA
EUR_21_32578365_33578365	1	rs113873838	15_Quies	15_Quies	NA	NA	NA	NA
EUR_21_32578365_33578365	1	rs67054333	15_Quies	15_Quies	NA	NA	NA	NA
EUR_21_32578365_33578365	1	rs73201549	15_Quies	15_Quies	NA	NA	NA	NA
EUR_21_32578365_33578365	1	rs112727434	15_Quies	15_Quies	NA	NA	NA	NA
EUR_21_32578365_33578365	1	rs68175423	15_Quies	15_Quies	NA	NA	NA	NA
EUR_21_32578365_33578365	1	rs8127767	15_Quies	15_Quies	NA	NA	NA	NA
EUR_21_32578365_33578365	1	rs67920920	15_Quies	15_Quies	NA	NA	NA	NA
EUR_21_32578365_33578365	1	rs111577012	15_Quies	15_Quies	NA	NA	NA	NA
EUR_21_32578365_33578365	1	rs113573618	9_Het	15_Quies	NA	NA	NA	NA
EUR_21_32578365_33578365	1	rs73201559	9_Het	15_Quies	NA	NA	NA	NA
EUR_21_32578365_33578365	1	rs73201561	15_Quies	15_Quies	NA	NA	NA	NA
EUR_21_32578365_33578365	1	rs16988472	15_Quies	15_Quies	NA	NA	NA	NA
EUR_21_37053132_38053132	1	rs2845751	15_Quies	5_TxWk	NA	NA	NA	NA
EUR_21_37053132_38053132	1	rs2845753	15_Quies	5_TxWk	NA	NA	NA	NA
EUR_21_37053132_38053132	1	rs2242812	15_Quies	5_TxWk	NA	NA	NA	NA
EUR_21_37053132_38053132	1	rs113443984	15_Quies	5_TxWk	NA	NA	NA	NA
EUR_21_37053132_38053132	1	rs11911615	15_Quies	5_TxWk	NA	NA	NA	NA
EUR_21_37053132_38053132	1	rs7275804	15_Quies	5_TxWk	NA	NA	NA	NA
EUR_21_37053132_38053132	1	rs2835299	15_Quies	5_TxWk	NA	NA	NA	NA
EUR_21_37053132_38053132	1	rs2010296	5_TxWk	15_Quies	NA	NA	NA	NA
EUR_21_37053132_38053132	1	rs372913689	15_Quies	15_Quies	NA	NA	NA	NA
EUR_21_37053132_38053132	1	rs73202247	4_Tx	4_Tx	NA	NA	NA	NA
EUR_21_40209960_41209960	1	rs442972	15_Quies	15_Quies	NA	NA	NA	NA
EUR_21_40209960_41209960	1	rs377098	9_Het	9_Het	NA	NA	NA	NA
EUR_21_40209960_41209960	1	rs371625	9_Het	9_Het	NA	NA	NA	NA
EUR_21_40209960_41209960	1	rs418298	9_Het	9_Het	NA	NA	NA	NA
EUR_21_40209960_41209960	1	rs418359	9_Het	9_Het	NA	NA	NA	NA
EUR_21_40209960_41209960	1	rs7282604	9_Het	8_ZNF/Rpts	NA	NA	NA	NA
EUR_21_40209960_41209960	1	rs452377	9_Het	8_ZNF/Rpts	NA	NA	NA	NA
EUR_21_40209960_41209960	1	rs419469	9_Het	5_TxWk	NA	NA	NA	NA
EUR_21_40209960_41209960	1	rs429955	15_Quies	5_TxWk	NA	NA	NA	NA
EUR_21_40209960_41209960	1	rs414850	4_Tx	4_Tx	NA	NA	NA	NA
EUR_21_40209960_41209960	1	rs428602	5_TxWk	5_TxWk	NA	NA	NA	NA
EUR_21_40209960_41209960	1	rs2245455	4_Tx	5_TxWk	NA	NA	NA	NA
EUR_21_40209960_41209960	1	rs2142111	4_Tx	5_TxWk	NA	NA	chr21:39177329-39178813	chr21:38747067-38748092:LINC00114+ENST00000429621.1
EUR_21_40209960_41209960	1	rs8130795	4_Tx	5_TxWk	NA	NA	chr21:39177329-39178813	chr21:38747067-38748092:LINC00114+ENST00000429621.1
EUR_21_40209960_41209960	1	rs4817999	2_TssAFlnk	2_TssAFlnk	NA	NA	chr21:39182088-39182911	chr21:39183040-39183740:PSMG1+ENST00000411828.5|PSMG1+ENST00000431628.1|PSMG1+ENST00000380900.2|PSMG1+ENST00000331573.7|AF129408.1+ENST00000608767.1
EUR_21_40209960_41209960	1	rs35909862	4_Tx	4_Tx	NA	NA	chr21:39249047-39249684	chr21:39387511-39387880:WRB+ENST00000380708.5|WRB+ENST00000466787.1
EUR_21_40209960_41209960	1	rs7276774	4_Tx	4_Tx	NA	NA	NA	NA
EUR_21_40209960_41209960	1	rs1011413	4_Tx	4_Tx	NA	NA	NA	NA
EUR_21_40209960_41209960	1	rs2836969	4_Tx	5_TxWk	NA	NA	NA	NA
EUR_21_40209960_41209960	1	rs6517535	4_Tx	5_TxWk	NA	NA	NA	NA
EUR_21_40209960_41209960	1	rs7278985	5_TxWk	5_TxWk	NA	NA	NA	NA
EUR_21_40209960_41209960	1	rs1888488	2_TssAFlnk	2_TssAFlnk	NA	NA	NA	NA
EUR_21_40209960_41209960	1	rs8127986	5_TxWk	5_TxWk	NA	NA	NA	NA
EUR_21_40209960_41209960	1	rs2836981	5_TxWk	5_TxWk	NA	NA	NA	NA
EUR_21_40209960_41209960	1	rs2836982	7_Enh	5_TxWk	NA	NA	NA	NA
EUR_21_40209960_41209960	1	rs4818017	5_TxWk	5_TxWk	NA	NA	NA	NA
EUR_21_40209960_41209960	1	rs1882779	5_TxWk	5_TxWk	NA	NA	NA	NA
EUR_21_40209960_41209960	1	rs7279558	15_Quies	15_Quies	NA	NA	NA	NA
EUR_21_40209960_41209960	1	rs7281853	15_Quies	15_Quies	NA	NA	NA	NA
EUR_21_40209960_41209960	1	rs997147	15_Quies	15_Quies	NA	NA	NA	NA
EUR_21_40209960_41209960	1	rs2005933	15_Quies	15_Quies	NA	NA	NA	NA
EUR_21_40209960_41209960	1	rs11088471	15_Quies	15_Quies	NA	NA	NA	NA
EUR_21_40209960_41209960	1	rs11088472	15_Quies	15_Quies	NA	NA	NA	NA
EUR_21_40209960_41209960	1	rs2037925	15_Quies	15_Quies	NA	NA	NA	NA
EUR_21_40209960_41209960	1	rs2410123	15_Quies	15_Quies	NA	NA	NA	NA
EUR_21_40209960_41209960	1	rs7280326	15_Quies	15_Quies	NA	NA	NA	NA
EUR_21_40209960_41209960	1	rs2836986	15_Quies	15_Quies	NA	NA	NA	NA
EUR_21_40209960_41209960	1	rs9979483	15_Quies	15_Quies	NA	NA	NA	NA
EUR_21_40209960_41209960	1	rs2410124	15_Quies	15_Quies	NA	NA	NA	NA
EUR_21_40209960_41209960	1	rs9636957	15_Quies	15_Quies	NA	NA	NA	NA
EUR_21_40209960_41209960	1	rs2836987	15_Quies	15_Quies	NA	NA	NA	NA
EUR_21_40209960_41209960	1	rs8130854	15_Quies	15_Quies	NA	NA	NA	NA
EUR_21_40209960_41209960	1	rs2836988	15_Quies	15_Quies	NA	NA	NA	NA
EUR_21_40209960_41209960	1	rs1963676	15_Quies	15_Quies	NA	NA	NA	NA
EUR_22_17935794_18935794	1	rs5992134	7_Enh	7_Enh	NA	NA	NA	NA
EUR_22_17935794_18935794	1	rs5746498	2_TssAFlnk	5_TxWk	NA	NA	NA	NA
EUR_22_17935794_18935794	1	rs12158906	7_Enh	5_TxWk	NA	NA	NA	NA
EUR_22_17935794_18935794	1	rs2099942	7_Enh	5_TxWk	NA	NA	NA	NA
EUR_22_17935794_18935794	1	rs2099943	5_TxWk	7_Enh	NA	NA	NA	NA
EUR_22_17935794_18935794	1	rs2099944	5_TxWk	7_Enh	NA	NA	NA	NA
EUR_22_17935794_18935794	1	rs2099945	5_TxWk	7_Enh	NA	NA	NA	NA
EUR_22_17935794_18935794	1	rs2017932	5_TxWk	5_TxWk	NA	NA	NA	NA
EUR_22_17935794_18935794	1	rs2003617	5_TxWk	5_TxWk	NA	NA	NA	NA
EUR_22_17935794_18935794	1	rs2401414	5_TxWk	5_TxWk	NA	NA	NA	NA
EUR_22_17935794_18935794	1	rs1076540	5_TxWk	5_TxWk	NA	NA	NA	NA
EUR_22_17935794_18935794	1	rs1076541	5_TxWk	5_TxWk	NA	NA	NA	NA
EUR_22_17935794_18935794	1	rs1110660	5_TxWk	4_Tx	NA	NA	NA	NA
EUR_22_17935794_18935794	1	rs1110661	5_TxWk	4_Tx	NA	NA	NA	NA
EUR_22_17935794_18935794	1	rs1110662	5_TxWk	4_Tx	NA	NA	NA	NA
EUR_22_17935794_18935794	1	rs5992922	5_TxWk	5_TxWk	NA	NA	NA	NA
EUR_22_17935794_18935794	1	rs11089210	5_TxWk	5_TxWk	NA	NA	NA	NA
EUR_22_17935794_18935794	1	rs7286219	5_TxWk	5_TxWk	NA	NA	NA	NA
EUR_22_17935794_18935794	1	rs13057203	5_TxWk	5_TxWk	NA	NA	NA	NA
EUR_22_17935794_18935794	1	rs11704733	5_TxWk	5_TxWk	NA	NA	NA	NA
EUR_22_17935794_18935794	1	rs1079576	5_TxWk	5_TxWk	NA	NA	NA	NA
EUR_22_17935794_18935794	1	rs1076542	5_TxWk	5_TxWk	NA	NA	NA	NA
EUR_22_17935794_18935794	1	rs1076543	5_TxWk	5_TxWk	NA	NA	NA	NA
EUR_22_17935794_18935794	1	rs1076544	5_TxWk	5_TxWk	NA	NA	NA	NA
EUR_22_17935794_18935794	1	rs12159837	5_TxWk	7_Enh	NA	NA	NA	NA
EUR_22_17935794_18935794	1	rs5992925	5_TxWk	7_Enh	NA	NA	NA	NA
EUR_22_17935794_18935794	1	rs11704608	5_TxWk	5_TxWk	NA	NA	NA	NA
EUR_22_17935794_18935794	1	rs4410378	5_TxWk	5_TxWk	NA	NA	NA	NA
EUR_22_17935794_18935794	1	rs5992928	5_TxWk	5_TxWk	NA	NA	NA	NA
EUR_22_17935794_18935794	1	rs5992929	5_TxWk	5_TxWk	NA	NA	NA	NA
EUR_22_17935794_18935794	1	rs28478894	7_Enh	7_Enh	NA	NA	NA	NA
EUR_22_17935794_18935794	1	rs5992931	2_TssAFlnk	7_Enh	chr22:17972716-17973398	chr22:18077665-18078057:AC016027.1+ENST00000426483.1|PEX26+ENST00000610387.4|PEX26+ENST00000329627.11|PEX26+ENST00000399744.7|PEX26+ENST00000474897.5|PEX26+ENST00000428061.2	NA	NA
EUR_22_17935794_18935794	1	rs34364976	5_TxWk	5_TxWk	NA	NA	NA	NA
EUR_22_17935794_18935794	1	rs9605474	7_Enh	2_TssAFlnk	NA	NA	chr22:17980067-17980958	chr22:17906455-17907082:MICAL3+ENST00000414725.6|MICAL3+ENST00000383094.7|MICAL3+ENST00000400561.6|MICAL3+ENST00000585038.1
EUR_22_17935794_18935794	1	rs9605475	7_Enh	2_TssAFlnk	NA	NA	chr22:17980067-17980958	chr22:17906455-17907082:MICAL3+ENST00000414725.6|MICAL3+ENST00000383094.7|MICAL3+ENST00000400561.6|MICAL3+ENST00000585038.1
EUR_22_17935794_18935794	1	rs5992941	7_Enh	2_TssAFlnk	NA	NA	chr22:17980959-17981374	chr22:17906455-17907082:MICAL3+ENST00000414725.6|MICAL3+ENST00000383094.7|MICAL3+ENST00000400561.6|MICAL3+ENST00000585038.1
EUR_22_17935794_18935794	1	rs9605480	5_TxWk	5_TxWk	NA	NA	NA	NA
EUR_22_17935794_18935794	1	rs8137857	5_TxWk	5_TxWk	chr22:17982449-17984621;chr22:17982449-17984621	chr22:17980959-17981374:MIR648+ENST00000385046.1;chr22:18024400-18025065:MICAL3+ENST00000441493.7	NA	NA
EUR_22_17935794_18935794	1	rs5992946	5_TxWk	5_TxWk	chr22:17982449-17984621;chr22:17982449-17984621	chr22:17980959-17981374:MIR648+ENST00000385046.1;chr22:18024400-18025065:MICAL3+ENST00000441493.7	NA	NA
EUR_22_17935794_18935794	1	rs13057016	5_TxWk	7_Enh	chr22:17982449-17984621;chr22:17982449-17984621	chr22:17980959-17981374:MIR648+ENST00000385046.1;chr22:18024400-18025065:MICAL3+ENST00000441493.7	NA	NA
EUR_22_17935794_18935794	1	rs12169946	5_TxWk	7_Enh	NA	NA	NA	NA
EUR_22_17935794_18935794	1	rs8139578	5_TxWk	5_TxWk	NA	NA	NA	NA
EUR_22_17935794_18935794	1	rs8139817	5_TxWk	5_TxWk	NA	NA	NA	NA
EUR_22_17935794_18935794	1	rs9618179	5_TxWk	7_Enh	NA	NA	NA	NA
EUR_22_17935794_18935794	1	rs9618180	5_TxWk	5_TxWk	NA	NA	NA	NA
EUR_22_17935794_18935794	1	rs9604818	5_TxWk	5_TxWk	NA	NA	NA	NA
EUR_22_17935794_18935794	1	rs2007946	5_TxWk	5_TxWk	NA	NA	NA	NA
EUR_22_17935794_18935794	1	rs11703382	7_Enh	5_TxWk	NA	NA	NA	NA
EUR_22_19449013_20449013	1	rs165656	7_Enh	6_EnhG	chr22:19959384-19961595;chr22:19959384-19961595;chr22:19959384-19961595;chr22:19959384-19961595	chr22:19963696-19964713:COMT+ENST00000493893.1|COMT+ENST00000428707.1|MIR4761+ENST00000585066.1;chr22:20016450-20018173:ARVCF+ENST00000467828.1|ARVCF+ENST00000263207.8|TANGO2+ENST00000471707.5|TANGO2+ENST00000401886.5|TANGO2+ENST00000432198.5|TANGO2+ENST00000475446.5;chr22:20079511-20081020:DGCR8+ENST00000383024.6|DGCR8+ENST00000351989.8|DGCR8+ENST00000457069.1;chr22:20083935-20086195:MIR3618+ENST00000580330.1|DGCR8+ENST00000495826.5|DGCR8+ENST00000407755.1|MIR1306+ENST00000408439.3|DGCR8+ENST00000498171.5	NA	NA
EUR_22_19449013_20449013	1	rs165722	7_Enh	6_EnhG	chr22:19959384-19961595;chr22:19959384-19961595;chr22:19959384-19961595;chr22:19959384-19961595	chr22:19963696-19964713:COMT+ENST00000493893.1|COMT+ENST00000428707.1|MIR4761+ENST00000585066.1;chr22:20016450-20018173:ARVCF+ENST00000467828.1|ARVCF+ENST00000263207.8|TANGO2+ENST00000471707.5|TANGO2+ENST00000401886.5|TANGO2+ENST00000432198.5|TANGO2+ENST00000475446.5;chr22:20079511-20081020:DGCR8+ENST00000383024.6|DGCR8+ENST00000351989.8|DGCR8+ENST00000457069.1;chr22:20083935-20086195:MIR3618+ENST00000580330.1|DGCR8+ENST00000495826.5|DGCR8+ENST00000407755.1|MIR1306+ENST00000408439.3|DGCR8+ENST00000498171.5	NA	NA
EUR_22_19449013_20449013	1	rs4633	2_TssAFlnk	6_EnhG	chr22:19962235-19963505;chr22:19962235-19963505	chr22:20016450-20018173:ARVCF+ENST00000467828.1|ARVCF+ENST00000263207.8|TANGO2+ENST00000471707.5|TANGO2+ENST00000401886.5|TANGO2+ENST00000432198.5|TANGO2+ENST00000475446.5;chr22:20079511-20081020:DGCR8+ENST00000383024.6|DGCR8+ENST00000351989.8|DGCR8+ENST00000457069.1	NA	NA
EUR_22_19449013_20449013	1	rs4680	2_TssAFlnk	4_Tx	chr22:19963696-19964713;chr22:19963696-19964713;chr22:19963696-19964713	chr22:19962235-19963505:COMT+ENST00000449653.5|COMT+ENST00000493893.1|COMT+ENST00000428707.1|MIR4761+ENST00000585066.1;chr22:20016450-20018173:ARVCF+ENST00000467828.1|ARVCF+ENST00000263207.8|TANGO2+ENST00000471707.5|TANGO2+ENST00000401886.5|TANGO2+ENST00000432198.5|TANGO2+ENST00000475446.5;chr22:20130937-20132899:ZDHHC8+ENST00000334554.11|ZDHHC8+ENST00000320602.11|ZDHHC8+ENST00000405930.3|ZDHHC8+ENST00000468112.5	chr22:19963696-19964713	chr22:19962235-19963505:COMT+ENST00000449653.5|COMT+ENST00000493893.1|COMT+ENST00000428707.1|MIR4761+ENST00000585066.1
EUR_22_21459038_22459038	1	rs5754100	15_Quies	15_Quies	NA	NA	NA	NA
EUR_22_21459038_22459038	1	rs5754102	15_Quies	15_Quies	NA	NA	NA	NA
EUR_22_21459038_22459038	1	rs5754104	15_Quies	15_Quies	NA	NA	NA	NA
EUR_22_21459038_22459038	1	rs131656	15_Quies	15_Quies	NA	NA	NA	NA
EUR_22_21459038_22459038	1	rs5998509	15_Quies	15_Quies	NA	NA	NA	NA
EUR_22_21459038_22459038	1	rs131657	15_Quies	15_Quies	NA	NA	NA	NA
EUR_22_21459038_22459038	1	rs131658	15_Quies	15_Quies	NA	NA	NA	NA
EUR_22_21459038_22459038	1	rs131659	15_Quies	15_Quies	NA	NA	NA	NA
EUR_22_21459038_22459038	1	rs131660	15_Quies	15_Quies	NA	NA	NA	NA
EUR_22_21459038_22459038	1	rs138665726	15_Quies	15_Quies	NA	NA	NA	NA
EUR_22_21459038_22459038	1	rs140488	15_Quies	15_Quies	NA	NA	NA	NA
EUR_22_21459038_22459038	1	rs131664	15_Quies	15_Quies	NA	NA	NA	NA
EUR_22_21459038_22459038	1	rs59391722	15_Quies	15_Quies	NA	NA	NA	NA
EUR_22_21459038_22459038	1	rs131665	15_Quies	15_Quies	NA	NA	NA	NA
EUR_22_21459038_22459038	1	rs140489	15_Quies	15_Quies	NA	NA	NA	NA
EUR_22_21459038_22459038	1	rs140490	15_Quies	1_TssA	NA	NA	NA	NA
EUR_22_21459038_22459038	1	rs140491	1_TssA	1_TssA	NA	NA	NA	NA
EUR_22_21459038_22459038	1	rs11089620	1_TssA	1_TssA	NA	NA	NA	NA
EUR_22_21459038_22459038	1	rs2266959	2_TssAFlnk	2_TssAFlnk	NA	NA	NA	NA
EUR_22_21459038_22459038	1	rs140492	2_TssAFlnk	2_TssAFlnk	NA	NA	NA	NA
EUR_22_21459038_22459038	1	rs2256609	7_Enh	7_Enh	NA	NA	NA	NA
EUR_22_21459038_22459038	1	rs2266961	7_Enh	7_Enh	NA	NA	NA	NA
EUR_22_21459038_22459038	1	rs181360	7_Enh	7_Enh	NA	NA	NA	NA
EUR_22_21459038_22459038	1	rs73166619	5_TxWk	5_TxWk	NA	NA	NA	NA
EUR_22_21459038_22459038	1	rs5754166	5_TxWk	5_TxWk	NA	NA	NA	NA
EUR_22_21459038_22459038	1	rs181362	7_Enh	7_Enh	NA	NA	NA	NA
EUR_22_21459038_22459038	1	rs5754177	7_Enh	7_Enh	NA	NA	NA	NA
EUR_22_21459038_22459038	1	rs181366	7_Enh	7_Enh	NA	NA	NA	NA
EUR_22_21459038_22459038	1	rs576111528	5_TxWk	5_TxWk	NA	NA	NA	NA
EUR_22_21459038_22459038	1	rs66534072	5_TxWk	5_TxWk	NA	NA	NA	NA
EUR_22_21459038_22459038	1	rs5749485	5_TxWk	5_TxWk	NA	NA	NA	NA
EUR_22_21459038_22459038	1	rs5754217	5_TxWk	4_Tx	NA	NA	NA	NA
EUR_22_21459038_22459038	1	rs5749493	5_TxWk	4_Tx	NA	NA	NA	NA
EUR_22_21459038_22459038	1	rs5749495	5_TxWk	5_TxWk	NA	NA	NA	NA
EUR_22_21459038_22459038	1	rs12484550	5_TxWk	7_Enh	NA	NA	NA	NA
EUR_22_21459038_22459038	1	rs5998599	5_TxWk	7_Enh	NA	NA	NA	NA
EUR_22_21459038_22459038	1	rs9621715	6_EnhG	7_Enh	NA	NA	NA	NA
EUR_22_21459038_22459038	1	rs5754234	5_TxWk	5_TxWk	NA	NA	NA	NA
EUR_22_21459038_22459038	1	rs5754238	5_TxWk	5_TxWk	NA	NA	NA	NA
EUR_22_21459038_22459038	1	rs1034329	7_Enh	7_Enh	NA	NA	NA	NA
EUR_22_21459038_22459038	1	rs2283789	5_TxWk	7_Enh	NA	NA	NA	NA
EUR_22_21459038_22459038	1	rs5749502	7_Enh	7_Enh	NA	NA	NA	NA
EUR_22_21459038_22459038	1	rs5998619	5_TxWk	7_Enh	NA	NA	NA	NA
EUR_22_21459038_22459038	1	rs73166632	5_TxWk	7_Enh	NA	NA	NA	NA
EUR_22_21459038_22459038	1	rs2266963	4_Tx	4_Tx	NA	NA	NA	NA
EUR_22_21459038_22459038	1	rs2070512	4_Tx	6_EnhG	NA	NA	NA	NA
EUR_22_21459038_22459038	1	rs4821104	4_Tx	4_Tx	NA	NA	NA	NA
EUR_22_21459038_22459038	1	rs5754295	4_Tx	5_TxWk	NA	NA	NA	NA
EUR_22_21459038_22459038	1	rs5994638	5_TxWk	7_Enh	NA	NA	NA	NA
EUR_22_21459038_22459038	1	rs5998644	5_TxWk	7_Enh	NA	NA	NA	NA
EUR_22_21459038_22459038	1	rs2283790	5_TxWk	4_Tx	NA	NA	NA	NA
EUR_22_21459038_22459038	1	rs5754323	5_TxWk	5_TxWk	NA	NA	NA	NA
EUR_22_21459038_22459038	1	rs2266964	5_TxWk	5_TxWk	NA	NA	NA	NA
EUR_22_21459038_22459038	1	rs11089629	5_TxWk	5_TxWk	NA	NA	NA	NA
EUR_22_21459038_22459038	1	rs4821108	5_TxWk	5_TxWk	NA	NA	NA	NA
EUR_22_21459038_22459038	1	rs5754344	5_TxWk	5_TxWk	NA	NA	NA	NA
EUR_22_21459038_22459038	1	rs4821112	4_Tx	5_TxWk	NA	NA	NA	NA
EUR_22_21459038_22459038	1	rs5754352	4_Tx	5_TxWk	NA	NA	NA	NA
EUR_22_21459038_22459038	1	rs5998672	4_Tx	4_Tx	NA	NA	NA	NA
EUR_22_21459038_22459038	1	rs4821114	5_TxWk	5_TxWk	NA	NA	NA	NA
EUR_22_21459038_22459038	1	rs738128	5_TxWk	5_TxWk	NA	NA	NA	NA
EUR_22_21459038_22459038	1	rs8139079	5_TxWk	5_TxWk	NA	NA	NA	NA
EUR_22_21459038_22459038	1	rs2876971	5_TxWk	5_TxWk	NA	NA	NA	NA
EUR_22_21459038_22459038	1	rs4821116	5_TxWk	5_TxWk	NA	NA	NA	NA
EUR_22_21459038_22459038	1	rs7444	6_EnhG	6_EnhG	NA	NA	NA	NA
EUR_22_21459038_22459038	1	rs9619386	5_TxWk	5_TxWk	NA	NA	NA	NA
EUR_22_21459038_22459038	1	rs5754422	5_TxWk	5_TxWk	NA	NA	NA	NA
EUR_22_21459038_22459038	1	rs1811069	5_TxWk	5_TxWk	chr22:21626809-21627789	chr22:21632504-21632904:CCDC116+ENST00000607942.5|CCDC116+ENST00000425975.1|CCDC116+ENST00000292779.4	NA	NA
EUR_22_21459038_22459038	1	rs878825	5_TxWk	5_TxWk	NA	NA	NA	NA
EUR_22_30117585_31117585	1	rs11308607	5_TxWk	15_Quies	NA	NA	NA	NA
EUR_22_30117585_31117585	2	rs737942	15_Quies	14_ReprPCWk	NA	NA	NA	NA
EUR_22_30117585_31117585	2	rs17670707	15_Quies	14_ReprPCWk	NA	NA	NA	NA
EUR_22_30117585_31117585	2	rs2189835	15_Quies	14_ReprPCWk	NA	NA	NA	NA
EUR_22_30117585_31117585	2	rs7289820	15_Quies	14_ReprPCWk	NA	NA	NA	NA
EUR_22_30117585_31117585	2	rs7289277	15_Quies	14_ReprPCWk	NA	NA	NA	NA
EUR_22_30117585_31117585	2	rs9608936	7_Enh	14_ReprPCWk	NA	NA	NA	NA
EUR_22_30117585_31117585	2	rs13053262	7_Enh	14_ReprPCWk	NA	NA	NA	NA
EUR_22_30117585_31117585	2	rs8138759	7_Enh	14_ReprPCWk	NA	NA	NA	NA
EUR_22_30117585_31117585	2	rs9606735	7_Enh	14_ReprPCWk	NA	NA	NA	NA
EUR_22_30117585_31117585	2	rs13750	7_Enh	14_ReprPCWk	NA	NA	NA	NA
EUR_22_30117585_31117585	2	rs34092815	6_EnhG	14_ReprPCWk	NA	NA	NA	NA
EUR_22_30117585_31117585	2	rs17670808	6_EnhG	13_ReprPC	NA	NA	NA	NA
EUR_22_30117585_31117585	2	rs9606736	6_EnhG	13_ReprPC	NA	NA	NA	NA
EUR_22_30117585_31117585	2	rs9608941	4_Tx	13_ReprPC	NA	NA	NA	NA
EUR_22_30117585_31117585	2	rs9608942	4_Tx	13_ReprPC	NA	NA	NA	NA
EUR_22_30117585_31117585	2	rs17738527	4_Tx	13_ReprPC	NA	NA	NA	NA
EUR_22_30117585_31117585	2	rs17738540	4_Tx	13_ReprPC	NA	NA	NA	NA
EUR_22_30117585_31117585	2	rs8137718	4_Tx	14_ReprPCWk	NA	NA	NA	NA
EUR_22_30117585_31117585	2	rs8137267	4_Tx	14_ReprPCWk	NA	NA	NA	NA
EUR_22_30117585_31117585	2	rs8141671	4_Tx	13_ReprPC	NA	NA	NA	NA
EUR_22_30117585_31117585	2	rs9606738	4_Tx	14_ReprPCWk	NA	NA	NA	NA
EUR_22_30117585_31117585	2	rs9606739	4_Tx	14_ReprPCWk	NA	NA	NA	NA
EUR_22_30117585_31117585	2	rs9608944	4_Tx	14_ReprPCWk	NA	NA	NA	NA
EUR_22_30117585_31117585	2	rs9608946	5_TxWk	14_ReprPCWk	NA	NA	NA	NA
EUR_22_30117585_31117585	2	rs7287943	5_TxWk	14_ReprPCWk	NA	NA	NA	NA
EUR_22_30117585_31117585	2	rs5749111	7_Enh	14_ReprPCWk	NA	NA	NA	NA
EUR_22_30117585_31117585	2	rs9608955	2_TssAFlnk	13_ReprPC	NA	NA	NA	NA
EUR_22_30117585_31117585	2	rs9608959	7_Enh	13_ReprPC	NA	NA	NA	NA
EUR_22_30117585_31117585	2	rs7292573	15_Quies	14_ReprPCWk	NA	NA	NA	NA
EUR_22_30117585_31117585	2	rs2023967	15_Quies	14_ReprPCWk	NA	NA	NA	NA
EUR_22_30117585_31117585	2	rs34278212	15_Quies	15_Quies	NA	NA	NA	NA
EUR_22_30117585_31117585	2	rs13053759	15_Quies	9_Het	NA	NA	NA	NA
EUR_22_30117585_31117585	2	rs13054004	15_Quies	9_Het	NA	NA	NA	NA
EUR_22_30117585_31117585	2	rs9606746	15_Quies	15_Quies	NA	NA	NA	NA
EUR_22_30117585_31117585	2	rs9608968	15_Quies	15_Quies	NA	NA	NA	NA
EUR_22_30117585_31117585	2	rs7284873	15_Quies	14_ReprPCWk	NA	NA	NA	NA
EUR_22_30117585_31117585	2	rs13054381	15_Quies	14_ReprPCWk	NA	NA	NA	NA
EUR_22_30117585_31117585	2	rs35841307	15_Quies	14_ReprPCWk	NA	NA	NA	NA
EUR_22_30117585_31117585	2	rs1001409	15_Quies	14_ReprPCWk	NA	NA	NA	NA
EUR_22_30117585_31117585	2	rs7289828	15_Quies	13_ReprPC	NA	NA	NA	NA
EUR_22_30117585_31117585	2	rs7286807	15_Quies	14_ReprPCWk	NA	NA	NA	NA
EUR_22_30117585_31117585	2	rs35102600	15_Quies	14_ReprPCWk	NA	NA	NA	NA
EUR_22_30117585_31117585	2	rs60308761	15_Quies	14_ReprPCWk	NA	NA	NA	NA
EUR_22_30117585_31117585	2	rs9608972	15_Quies	14_ReprPCWk	chr22:30534801-30535813	chr22:30546169-30547363:SEC14L6+ENST00000402034.6	NA	NA
EUR_22_31911817_32911817	1	rs4820058	5_TxWk	7_Enh	NA	NA	NA	NA
EUR_22_31911817_32911817	1	rs147618004	4_Tx	5_TxWk	NA	NA	NA	NA
EUR_22_31911817_32911817	1	rs143488788	5_TxWk	14_ReprPCWk	NA	NA	NA	NA
EUR_22_31911817_32911817	1	rs4821002	5_TxWk	14_ReprPCWk	NA	NA	NA	NA
EUR_22_31911817_32911817	1	rs4821003	5_TxWk	14_ReprPCWk	NA	NA	NA	NA
EUR_22_31911817_32911817	1	rs1883126	5_TxWk	14_ReprPCWk	NA	NA	NA	NA
EUR_22_31911817_32911817	1	rs1810414	5_TxWk	14_ReprPCWk	NA	NA	NA	NA
EUR_22_31911817_32911817	1	rs137892006	5_TxWk	14_ReprPCWk	NA	NA	NA	NA
EUR_22_31911817_32911817	1	rs7410743	5_TxWk	14_ReprPCWk	NA	NA	NA	NA
EUR_22_31911817_32911817	1	rs78593283	5_TxWk	14_ReprPCWk	NA	NA	NA	NA
EUR_22_31911817_32911817	1	rs76473853	5_TxWk	14_ReprPCWk	NA	NA	NA	NA
EUR_22_31911817_32911817	1	rs4820060	2_TssAFlnk	2_TssAFlnk	NA	NA	NA	NA
EUR_22_31911817_32911817	1	rs117963082	5_TxWk	15_Quies	NA	NA	NA	NA
EUR_22_31911817_32911817	1	rs117307005	5_TxWk	15_Quies	NA	NA	NA	NA
EUR_22_31911817_32911817	1	rs117715811	5_TxWk	15_Quies	NA	NA	NA	NA
EUR_22_31911817_32911817	1	rs80100377	5_TxWk	15_Quies	NA	NA	NA	NA
EUR_22_31911817_32911817	1	rs79221399	5_TxWk	15_Quies	chr22:31972828-31973235	chr22:31753738-31754533:DEPDC5+ENST00000535622.6|DEPDC5+ENST00000645693.1|DEPDC5+ENST00000642974.1|DEPDC5+ENST00000645711.1|DEPDC5+ENST00000644331.1|DEPDC5+ENST00000645560.1|DEPDC5+ENST00000437411.6|DEPDC5+ENST00000433147.2|DEPDC5+ENST00000645755.1|DEPDC5+ENST00000643948.1|DEPDC5+ENST00000644162.1|DEPDC5+ENST00000646755.1|DEPDC5+ENST00000469969.2|DEPDC5+ENST00000382112.8|DEPDC5+ENST00000400248.7|DEPDC5+ENST00000647438.1|DEPDC5+ENST00000642771.1|DEPDC5+ENST00000646515.1|DEPDC5+ENST00000456178.6|DEPDC5+ENST00000643751.2|DEPDC5+ENST00000646969.1|DEPDC5+ENST00000642696.1|DEPDC5+ENST00000647343.1|DEPDC5+ENST00000642684.1|DEPDC5+ENST00000651528.1|DEPDC5+ENST00000400242.8|DEPDC5+ENST00000645015.1|DEPDC5+ENST00000646998.1|DEPDC5+ENST00000643166.1|DEPDC5+ENST00000400246.6|DEPDC5+ENST00000645494.1|DEPDC5+ENST00000645564.1|DEPDC5+ENST00000646465.1|DEPDC5+ENST00000643395.1|DEPDC5+ENST00000400249.7|DEPDC5+ENST00000645967.1|DEPDC5+ENST00000382111.6|Z82190.2+ENST00000646701.1|DEPDC5+ENST00000645407.1	NA	NA
EUR_22_31911817_32911817	1	rs61742196	7_Enh	15_Quies	NA	NA	NA	NA
EUR_22_31911817_32911817	1	rs117277832	7_Enh	15_Quies	NA	NA	NA	NA
EUR_22_31911817_32911817	1	rs4821005	7_Enh	15_Quies	NA	NA	NA	NA
EUR_22_31911817_32911817	1	rs4821006	7_Enh	15_Quies	NA	NA	NA	NA
EUR_22_31911817_32911817	1	rs78078590	7_Enh	15_Quies	NA	NA	NA	NA
EUR_22_31911817_32911817	1	rs117002438	15_Quies	15_Quies	NA	NA	NA	NA
EUR_22_31911817_32911817	1	rs149794442	15_Quies	15_Quies	NA	NA	NA	NA
EUR_22_31911817_32911817	1	rs144748622	15_Quies	15_Quies	NA	NA	NA	NA
EUR_22_31911817_32911817	1	rs561580396	15_Quies	15_Quies	NA	NA	NA	NA
EUR_22_31911817_32911817	1	rs142944126	15_Quies	15_Quies	NA	NA	NA	NA
EUR_22_31911817_32911817	1	rs117959136	15_Quies	15_Quies	NA	NA	NA	NA
EUR_22_31911817_32911817	1	rs117535757	15_Quies	15_Quies	NA	NA	NA	NA
EUR_22_31911817_32911817	1	rs75074953	15_Quies	15_Quies	NA	NA	NA	NA
EUR_22_31911817_32911817	1	rs117358438	15_Quies	15_Quies	NA	NA	NA	NA
EUR_22_31911817_32911817	1	rs138005336	15_Quies	15_Quies	NA	NA	NA	NA
EUR_22_31911817_32911817	1	rs149062295	15_Quies	15_Quies	NA	NA	NA	NA
EUR_22_31911817_32911817	1	rs116845703	15_Quies	15_Quies	NA	NA	NA	NA
EUR_22_31911817_32911817	1	rs118010731	15_Quies	15_Quies	NA	NA	NA	NA
EUR_22_31911817_32911817	1	rs79110727	15_Quies	15_Quies	NA	NA	NA	NA
EUR_22_31911817_32911817	1	rs117303909	15_Quies	15_Quies	NA	NA	NA	NA
EUR_22_31911817_32911817	1	rs140936892	15_Quies	15_Quies	NA	NA	NA	NA
EUR_22_31911817_32911817	1	rs4820061	15_Quies	15_Quies	NA	NA	NA	NA
EUR_22_31911817_32911817	1	rs150932555	15_Quies	15_Quies	NA	NA	NA	NA
EUR_22_31911817_32911817	1	rs146721300	15_Quies	15_Quies	NA	NA	NA	NA
EUR_22_31911817_32911817	1	rs117792024	15_Quies	15_Quies	NA	NA	NA	NA
EUR_22_31911817_32911817	1	rs79173736	15_Quies	15_Quies	NA	NA	NA	NA
EUR_22_31911817_32911817	1	rs80342684	15_Quies	15_Quies	NA	NA	NA	NA
EUR_22_31911817_32911817	1	rs77418985	15_Quies	15_Quies	NA	NA	NA	NA
EUR_22_31911817_32911817	1	rs75386630	15_Quies	15_Quies	NA	NA	NA	NA
EUR_22_31911817_32911817	1	rs75691061	15_Quies	15_Quies	NA	NA	NA	NA
EUR_22_31911817_32911817	1	rs78017579	15_Quies	15_Quies	NA	NA	NA	NA
EUR_22_31911817_32911817	1	rs116982428	15_Quies	15_Quies	NA	NA	NA	NA
EUR_22_31911817_32911817	1	rs117256264	15_Quies	15_Quies	NA	NA	NA	NA
EUR_22_31911817_32911817	1	rs41430344	15_Quies	15_Quies	NA	NA	NA	NA
EUR_22_31911817_32911817	1	rs77017871	15_Quies	15_Quies	NA	NA	NA	NA
EUR_22_31911817_32911817	1	rs117432936	15_Quies	15_Quies	NA	NA	NA	NA
EUR_22_31911817_32911817	1	rs139181792	15_Quies	15_Quies	NA	NA	NA	NA
EUR_22_31911817_32911817	1	rs143117622	15_Quies	15_Quies	NA	NA	NA	NA
EUR_22_31911817_32911817	1	rs76161060	15_Quies	15_Quies	NA	NA	NA	NA
EUR_22_31911817_32911817	1	rs74534759	15_Quies	15_Quies	NA	NA	NA	NA
EUR_22_31911817_32911817	1	rs76363976	15_Quies	15_Quies	NA	NA	NA	NA
EUR_22_31911817_32911817	1	rs2006867	15_Quies	15_Quies	NA	NA	NA	NA
EUR_22_31911817_32911817	1	rs77167216	15_Quies	14_ReprPCWk	NA	NA	NA	NA
EUR_22_31911817_32911817	1	rs76463308	15_Quies	14_ReprPCWk	NA	NA	NA	NA
EUR_22_31911817_32911817	1	rs80035296	15_Quies	14_ReprPCWk	NA	NA	NA	NA
EUR_22_31911817_32911817	1	rs17682385	15_Quies	14_ReprPCWk	NA	NA	NA	NA
EUR_22_31911817_32911817	1	rs117983733	15_Quies	14_ReprPCWk	NA	NA	NA	NA
EUR_22_31911817_32911817	1	rs4821010	15_Quies	14_ReprPCWk	NA	NA	NA	NA
EUR_22_31911817_32911817	1	rs4821011	15_Quies	14_ReprPCWk	NA	NA	NA	NA
EUR_22_31911817_32911817	1	rs4821012	15_Quies	14_ReprPCWk	NA	NA	NA	NA
EUR_22_31911817_32911817	1	rs4821013	15_Quies	14_ReprPCWk	NA	NA	NA	NA
EUR_22_31911817_32911817	1	rs142250852	15_Quies	14_ReprPCWk	NA	NA	NA	NA
EUR_22_31911817_32911817	1	rs146173943	15_Quies	14_ReprPCWk	NA	NA	NA	NA
EUR_22_31911817_32911817	1	rs150543416	15_Quies	14_ReprPCWk	NA	NA	NA	NA
EUR_22_31911817_32911817	1	rs117195584	15_Quies	14_ReprPCWk	NA	NA	NA	NA
EUR_22_31911817_32911817	1	rs76177859	15_Quies	14_ReprPCWk	NA	NA	NA	NA
EUR_22_31911817_32911817	1	rs77886759	15_Quies	14_ReprPCWk	NA	NA	NA	NA
EUR_22_31911817_32911817	1	rs117975482	14_ReprPCWk	14_ReprPCWk	NA	NA	NA	NA
EUR_22_31911817_32911817	1	rs147826035	14_ReprPCWk	14_ReprPCWk	NA	NA	NA	NA
EUR_22_31911817_32911817	1	rs76142630	14_ReprPCWk	14_ReprPCWk	NA	NA	NA	NA
EUR_22_31911817_32911817	1	rs141578073	14_ReprPCWk	14_ReprPCWk	NA	NA	NA	NA
EUR_22_31911817_32911817	1	rs117534689	14_ReprPCWk	14_ReprPCWk	NA	NA	NA	NA
EUR_22_31911817_32911817	1	rs4820062	14_ReprPCWk	14_ReprPCWk	NA	NA	NA	NA
EUR_22_31911817_32911817	1	rs145913742	14_ReprPCWk	14_ReprPCWk	NA	NA	NA	NA
EUR_22_31911817_32911817	1	rs149469343	14_ReprPCWk	14_ReprPCWk	NA	NA	NA	NA
EUR_22_31911817_32911817	1	rs191085975	14_ReprPCWk	14_ReprPCWk	NA	NA	NA	NA
EUR_22_31911817_32911817	1	rs78354020	14_ReprPCWk	14_ReprPCWk	NA	NA	NA	NA
EUR_22_31911817_32911817	1	rs77112134	14_ReprPCWk	14_ReprPCWk	NA	NA	NA	NA
EUR_22_31911817_32911817	1	rs117721418	14_ReprPCWk	14_ReprPCWk	NA	NA	NA	NA
EUR_22_31911817_32911817	1	rs10483162	14_ReprPCWk	14_ReprPCWk	NA	NA	NA	NA
EUR_22_31911817_32911817	1	rs78680556	14_ReprPCWk	14_ReprPCWk	NA	NA	NA	NA
EUR_22_31911817_32911817	1	rs75348576	14_ReprPCWk	14_ReprPCWk	NA	NA	NA	NA
EUR_22_31911817_32911817	1	rs79667666	14_ReprPCWk	14_ReprPCWk	NA	NA	NA	NA
EUR_22_31911817_32911817	1	rs138497313	14_ReprPCWk	14_ReprPCWk	NA	NA	NA	NA
EUR_22_31911817_32911817	1	rs118073663	14_ReprPCWk	14_ReprPCWk	NA	NA	NA	NA
EUR_22_31911817_32911817	1	rs117826138	14_ReprPCWk	14_ReprPCWk	NA	NA	NA	NA
EUR_22_31911817_32911817	1	rs75142210	14_ReprPCWk	14_ReprPCWk	NA	NA	NA	NA
EUR_22_31911817_32911817	1	rs117338422	15_Quies	14_ReprPCWk	NA	NA	NA	NA
EUR_22_31911817_32911817	1	rs118120290	15_Quies	14_ReprPCWk	NA	NA	NA	NA
EUR_22_31911817_32911817	1	rs139710130	15_Quies	14_ReprPCWk	NA	NA	NA	NA
EUR_22_31911817_32911817	1	rs117017176	15_Quies	14_ReprPCWk	NA	NA	NA	NA
EUR_22_31911817_32911817	1	rs117305417	15_Quies	14_ReprPCWk	NA	NA	NA	NA
EUR_22_31911817_32911817	1	rs17682583	15_Quies	14_ReprPCWk	NA	NA	NA	NA
EUR_22_31911817_32911817	1	rs77324143	15_Quies	14_ReprPCWk	NA	NA	NA	NA
EUR_22_31911817_32911817	1	rs4821015	9_Het	15_Quies	NA	NA	NA	NA
EUR_22_31911817_32911817	1	rs4821016	9_Het	15_Quies	NA	NA	NA	NA
EUR_22_31911817_32911817	1	rs4821018	9_Het	15_Quies	NA	NA	NA	NA
EUR_22_31911817_32911817	1	rs117185558	9_Het	15_Quies	NA	NA	NA	NA
EUR_22_31911817_32911817	1	rs74450300	9_Het	15_Quies	NA	NA	NA	NA
EUR_22_31911817_32911817	1	rs116941748	15_Quies	15_Quies	NA	NA	NA	NA
EUR_22_31911817_32911817	1	rs138598375	15_Quies	15_Quies	NA	NA	NA	NA
EUR_22_31911817_32911817	1	rs117586262	9_Het	15_Quies	NA	NA	NA	NA
EUR_22_31911817_32911817	1	rs17744899	9_Het	15_Quies	NA	NA	NA	NA
EUR_22_31911817_32911817	1	rs77511414	9_Het	9_Het	NA	NA	NA	NA
EUR_22_31911817_32911817	1	rs117079807	9_Het	9_Het	NA	NA	NA	NA
EUR_22_31911817_32911817	1	rs117067740	9_Het	9_Het	NA	NA	NA	NA
EUR_22_31911817_32911817	1	rs139530397	9_Het	9_Het	NA	NA	NA	NA
EUR_22_31911817_32911817	1	rs144272151	9_Het	9_Het	NA	NA	NA	NA
EUR_22_31911817_32911817	1	rs4820066	9_Het	9_Het	NA	NA	NA	NA
EUR_22_31911817_32911817	1	rs78249378	9_Het	9_Het	NA	NA	NA	NA
EUR_22_31911817_32911817	1	rs74658500	9_Het	9_Het	NA	NA	NA	NA
EUR_22_31911817_32911817	1	rs141987400	9_Het	15_Quies	NA	NA	NA	NA
EUR_22_31911817_32911817	1	rs150112872	15_Quies	15_Quies	NA	NA	NA	NA
EUR_22_31911817_32911817	1	rs76348022	15_Quies	15_Quies	NA	NA	NA	NA
EUR_22_31911817_32911817	1	rs139727160	15_Quies	15_Quies	NA	NA	NA	NA
EUR_22_31911817_32911817	1	rs144769106	15_Quies	15_Quies	NA	NA	NA	NA
EUR_22_31911817_32911817	1	rs140122322	15_Quies	15_Quies	NA	NA	NA	NA
EUR_22_31911817_32911817	1	rs117215349	15_Quies	15_Quies	NA	NA	NA	NA
EUR_22_31911817_32911817	1	rs79781828	15_Quies	15_Quies	NA	NA	NA	NA
EUR_22_31911817_32911817	1	rs76592979	15_Quies	15_Quies	NA	NA	NA	NA
EUR_22_31911817_32911817	1	rs75380258	15_Quies	15_Quies	NA	NA	NA	NA
EUR_22_31911817_32911817	1	rs118130048	15_Quies	15_Quies	NA	NA	NA	NA
EUR_22_31911817_32911817	1	rs77896321	15_Quies	15_Quies	NA	NA	NA	NA
EUR_22_31911817_32911817	1	rs79605389	15_Quies	15_Quies	NA	NA	NA	NA
EUR_22_31911817_32911817	1	rs17744994	15_Quies	15_Quies	NA	NA	NA	NA
EUR_22_31911817_32911817	1	rs76037448	15_Quies	15_Quies	NA	NA	NA	NA
EUR_22_31911817_32911817	1	rs79152613	15_Quies	15_Quies	NA	NA	NA	NA
EUR_22_31911817_32911817	1	rs80217052	15_Quies	15_Quies	NA	NA	NA	NA
EUR_22_31911817_32911817	1	rs75143283	15_Quies	15_Quies	NA	NA	NA	NA
EUR_22_31911817_32911817	1	rs77489541	15_Quies	15_Quies	NA	NA	NA	NA
EUR_22_31911817_32911817	1	rs4821020	15_Quies	15_Quies	NA	NA	NA	NA
EUR_22_31911817_32911817	1	rs4821021	15_Quies	15_Quies	NA	NA	NA	NA
EUR_22_31911817_32911817	1	rs4821022	15_Quies	15_Quies	NA	NA	NA	NA
EUR_22_31911817_32911817	1	rs4821024	15_Quies	15_Quies	NA	NA	NA	NA
EUR_22_31911817_32911817	1	rs76349379	15_Quies	15_Quies	NA	NA	NA	NA
EUR_22_31911817_32911817	1	rs76474221	15_Quies	15_Quies	NA	NA	NA	NA
EUR_22_31911817_32911817	1	rs148303774	15_Quies	15_Quies	NA	NA	NA	NA
EUR_22_31911817_32911817	1	rs79807615	15_Quies	15_Quies	NA	NA	NA	NA
EUR_22_31911817_32911817	1	rs75414196	15_Quies	15_Quies	NA	NA	NA	NA
EUR_22_31911817_32911817	1	rs74924328	9_Het	15_Quies	NA	NA	NA	NA
EUR_22_31911817_32911817	1	rs75351557	9_Het	15_Quies	NA	NA	NA	NA
EUR_22_31911817_32911817	1	rs74450143	9_Het	15_Quies	NA	NA	NA	NA
EUR_22_31911817_32911817	1	rs4821025	9_Het	15_Quies	NA	NA	NA	NA
EUR_22_31911817_32911817	1	rs117960638	9_Het	15_Quies	NA	NA	NA	NA
EUR_22_31911817_32911817	1	rs74925531	9_Het	15_Quies	NA	NA	NA	NA
EUR_22_31911817_32911817	1	rs74611447	15_Quies	15_Quies	NA	NA	NA	NA
EUR_22_31911817_32911817	1	rs117160277	15_Quies	15_Quies	NA	NA	NA	NA
EUR_22_31911817_32911817	1	rs116888565	15_Quies	15_Quies	NA	NA	NA	NA
EUR_22_31911817_32911817	1	rs78940018	15_Quies	15_Quies	NA	NA	NA	NA
EUR_22_31911817_32911817	1	rs117581209	15_Quies	15_Quies	NA	NA	NA	NA
EUR_22_31911817_32911817	1	rs78117433	15_Quies	15_Quies	NA	NA	NA	NA
EUR_22_31911817_32911817	1	rs76915002	15_Quies	15_Quies	NA	NA	NA	NA
EUR_22_31911817_32911817	1	rs117692225	15_Quies	15_Quies	NA	NA	NA	NA
EUR_22_31911817_32911817	1	rs150912008	15_Quies	15_Quies	NA	NA	NA	NA
EUR_22_31911817_32911817	1	rs117304447	15_Quies	15_Quies	NA	NA	NA	NA
EUR_22_31911817_32911817	1	rs1967470	15_Quies	15_Quies	NA	NA	NA	NA
EUR_22_31911817_32911817	1	rs1967471	15_Quies	15_Quies	NA	NA	NA	NA
EUR_22_31911817_32911817	1	rs17682819	15_Quies	15_Quies	NA	NA	NA	NA
EUR_22_31911817_32911817	1	rs75840726	15_Quies	15_Quies	NA	NA	NA	NA
EUR_22_31911817_32911817	1	rs79592563	15_Quies	15_Quies	NA	NA	NA	NA
EUR_22_31911817_32911817	1	rs75179575	15_Quies	15_Quies	NA	NA	NA	NA
EUR_22_31911817_32911817	1	rs7289853	15_Quies	15_Quies	NA	NA	NA	NA
EUR_22_31911817_32911817	1	rs148154684	15_Quies	15_Quies	NA	NA	NA	NA
EUR_22_31911817_32911817	1	rs976915	15_Quies	15_Quies	NA	NA	NA	NA
EUR_22_31911817_32911817	1	rs976916	15_Quies	15_Quies	NA	NA	NA	NA
EUR_22_31911817_32911817	1	rs4820067	15_Quies	15_Quies	NA	NA	NA	NA
EUR_22_31911817_32911817	1	rs2018440	14_ReprPCWk	14_ReprPCWk	NA	NA	NA	NA
EUR_22_31911817_32911817	1	rs75426883	14_ReprPCWk	14_ReprPCWk	NA	NA	NA	NA
EUR_22_31911817_32911817	1	rs56199077	14_ReprPCWk	14_ReprPCWk	NA	NA	chr22:32039783-32040759	chr22:32028674-32031161:NA
EUR_22_31911817_32911817	1	rs74928243	14_ReprPCWk	13_ReprPC	chr22:32043212-32043952	chr22:32028674-32031161:NA	NA	NA
EUR_22_31911817_32911817	1	rs75805646	14_ReprPCWk	14_ReprPCWk	NA	NA	NA	NA
EUR_22_31911817_32911817	1	rs117486425	14_ReprPCWk	14_ReprPCWk	NA	NA	NA	NA
EUR_22_31911817_32911817	1	rs4821027	14_ReprPCWk	14_ReprPCWk	NA	NA	NA	NA
EUR_22_31911817_32911817	1	rs78247456	14_ReprPCWk	14_ReprPCWk	NA	NA	NA	NA
EUR_22_31911817_32911817	1	rs79592323	14_ReprPCWk	14_ReprPCWk	NA	NA	NA	NA
EUR_22_31911817_32911817	1	rs1547411	14_ReprPCWk	14_ReprPCWk	NA	NA	NA	NA
EUR_22_31911817_32911817	1	rs4821028	14_ReprPCWk	14_ReprPCWk	NA	NA	NA	NA
EUR_22_31911817_32911817	1	rs4820068	14_ReprPCWk	14_ReprPCWk	NA	NA	NA	NA
EUR_22_31911817_32911817	1	rs147396102	14_ReprPCWk	5_TxWk	NA	NA	NA	NA
EUR_22_31911817_32911817	1	rs17683011	15_Quies	5_TxWk	NA	NA	NA	NA
EUR_22_31911817_32911817	1	rs117338064	15_Quies	7_Enh	NA	NA	NA	NA
EUR_22_31911817_32911817	1	rs78818509	15_Quies	5_TxWk	NA	NA	NA	NA
EUR_22_31911817_32911817	1	rs75091642	15_Quies	15_Quies	NA	NA	NA	NA
EUR_22_31911817_32911817	1	rs4821029	15_Quies	15_Quies	NA	NA	NA	NA
EUR_22_31911817_32911817	1	rs4821030	15_Quies	15_Quies	NA	NA	NA	NA
EUR_22_31911817_32911817	1	rs138113624	15_Quies	15_Quies	NA	NA	NA	NA
EUR_22_31911817_32911817	1	rs79367011	15_Quies	15_Quies	NA	NA	NA	NA
EUR_22_31911817_32911817	1	rs75526838	15_Quies	15_Quies	NA	NA	NA	NA
EUR_22_31911817_32911817	1	rs77630998	15_Quies	15_Quies	NA	NA	NA	NA
EUR_22_31911817_32911817	1	rs77099614	15_Quies	15_Quies	NA	NA	NA	NA
EUR_22_31911817_32911817	1	rs117628874	15_Quies	15_Quies	NA	NA	NA	NA
EUR_22_31911817_32911817	1	rs77949114	15_Quies	15_Quies	NA	NA	NA	NA
EUR_22_31911817_32911817	1	rs117246042	15_Quies	15_Quies	NA	NA	NA	NA
EUR_22_31911817_32911817	1	rs79738052	15_Quies	15_Quies	NA	NA	NA	NA
EUR_22_31911817_32911817	1	rs76853252	15_Quies	15_Quies	NA	NA	NA	NA
EUR_22_31911817_32911817	1	rs79022443	15_Quies	15_Quies	NA	NA	NA	NA
EUR_22_31911817_32911817	1	rs78578916	15_Quies	15_Quies	NA	NA	NA	NA
EUR_22_31911817_32911817	1	rs76222062	15_Quies	15_Quies	NA	NA	NA	NA
EUR_22_31911817_32911817	1	rs2413063	15_Quies	15_Quies	NA	NA	NA	NA
EUR_22_31911817_32911817	1	rs2899173	15_Quies	15_Quies	NA	NA	NA	NA
EUR_22_31911817_32911817	1	rs2413064	15_Quies	15_Quies	NA	NA	NA	NA
EUR_22_31911817_32911817	1	rs2413065	15_Quies	15_Quies	NA	NA	NA	NA
EUR_22_31911817_32911817	1	rs4289286	15_Quies	15_Quies	NA	NA	NA	NA
EUR_22_31911817_32911817	1	rs2899174	15_Quies	15_Quies	NA	NA	NA	NA
EUR_22_31911817_32911817	1	rs743763	15_Quies	15_Quies	NA	NA	NA	NA
EUR_22_31911817_32911817	1	rs743764	15_Quies	15_Quies	NA	NA	NA	NA
EUR_22_31911817_32911817	1	rs10483163	15_Quies	15_Quies	NA	NA	NA	NA
EUR_22_31911817_32911817	1	rs78907591	15_Quies	15_Quies	NA	NA	NA	NA
EUR_22_31911817_32911817	1	rs116872567	15_Quies	15_Quies	NA	NA	NA	NA
EUR_22_31911817_32911817	1	rs75321866	15_Quies	15_Quies	NA	NA	NA	NA
EUR_22_31911817_32911817	1	rs80321137	15_Quies	15_Quies	NA	NA	NA	NA
EUR_22_31911817_32911817	1	rs117655982	15_Quies	15_Quies	NA	NA	NA	NA
EUR_22_31911817_32911817	1	rs77407792	15_Quies	15_Quies	NA	NA	NA	NA
EUR_22_31911817_32911817	1	rs117390331	15_Quies	15_Quies	NA	NA	NA	NA
EUR_22_31911817_32911817	1	rs734091	15_Quies	15_Quies	NA	NA	NA	NA
EUR_22_31911817_32911817	1	rs734092	15_Quies	15_Quies	NA	NA	NA	NA
EUR_22_31911817_32911817	1	rs733908	15_Quies	15_Quies	NA	NA	NA	NA
EUR_22_31911817_32911817	1	rs733907	15_Quies	15_Quies	NA	NA	NA	NA
EUR_22_31911817_32911817	1	rs55695217	15_Quies	15_Quies	NA	NA	NA	NA
EUR_22_31911817_32911817	1	rs1475996	15_Quies	15_Quies	NA	NA	NA	NA
EUR_22_31911817_32911817	1	rs1475997	15_Quies	15_Quies	NA	NA	NA	NA
EUR_22_31911817_32911817	1	rs77034034	15_Quies	15_Quies	NA	NA	NA	NA
EUR_22_31911817_32911817	1	rs4821036	15_Quies	15_Quies	NA	NA	NA	NA
EUR_22_31911817_32911817	1	rs79397654	15_Quies	15_Quies	NA	NA	NA	NA
EUR_22_31911817_32911817	1	rs75584049	15_Quies	14_ReprPCWk	NA	NA	NA	NA
EUR_22_31911817_32911817	1	rs79061246	15_Quies	14_ReprPCWk	NA	NA	NA	NA
EUR_22_31911817_32911817	1	rs117517889	15_Quies	14_ReprPCWk	NA	NA	NA	NA
EUR_22_31911817_32911817	1	rs116862462	7_Enh	14_ReprPCWk	NA	NA	NA	NA
EUR_22_31911817_32911817	1	rs76010922	5_TxWk	14_ReprPCWk	NA	NA	NA	NA
EUR_22_31911817_32911817	1	rs145920717	5_TxWk	14_ReprPCWk	NA	NA	NA	NA
EUR_22_31911817_32911817	1	rs17745543	7_Enh	7_Enh	NA	NA	NA	NA
EUR_22_31911817_32911817	1	rs80272272	7_Enh	7_Enh	NA	NA	NA	NA
EUR_22_31911817_32911817	1	rs17683310	5_TxWk	15_Quies	NA	NA	NA	NA
EUR_22_31911817_32911817	1	rs78000724	5_TxWk	15_Quies	NA	NA	NA	NA
EUR_22_31911817_32911817	1	rs74321309	15_Quies	14_ReprPCWk	NA	NA	NA	NA
EUR_22_31911817_32911817	1	rs4821037	15_Quies	14_ReprPCWk	NA	NA	NA	NA
EUR_22_31911817_32911817	1	rs77162015	15_Quies	14_ReprPCWk	NA	NA	NA	NA
EUR_22_31911817_32911817	1	rs17683430	15_Quies	14_ReprPCWk	NA	NA	NA	NA
EUR_22_31911817_32911817	1	rs77132907	14_ReprPCWk	14_ReprPCWk	NA	NA	NA	NA
EUR_22_31911817_32911817	1	rs117827593	14_ReprPCWk	14_ReprPCWk	NA	NA	NA	NA
EUR_22_31911817_32911817	1	rs117161237	14_ReprPCWk	14_ReprPCWk	NA	NA	NA	NA
EUR_22_31911817_32911817	1	rs76549479	15_Quies	14_ReprPCWk	NA	NA	NA	NA
EUR_22_31911817_32911817	1	rs80148383	15_Quies	14_ReprPCWk	NA	NA	NA	NA
EUR_22_31911817_32911817	1	rs77155221	15_Quies	14_ReprPCWk	NA	NA	NA	NA
EUR_22_31911817_32911817	1	rs76859275	15_Quies	14_ReprPCWk	NA	NA	chr22:32118936-32120337	chr22:32120378-32122839:AP1B1P1+ENST00000432373.1
EUR_22_31911817_32911817	1	rs117656576	15_Quies	14_ReprPCWk	NA	NA	chr22:32118936-32120337	chr22:32120378-32122839:AP1B1P1+ENST00000432373.1
EUR_22_31911817_32911817	1	rs117129307	15_Quies	14_ReprPCWk	NA	NA	NA	NA
EUR_22_31911817_32911817	1	rs77661466	15_Quies	14_ReprPCWk	NA	NA	NA	NA
EUR_22_31911817_32911817	1	rs79343805	15_Quies	14_ReprPCWk	NA	NA	NA	NA
EUR_22_31911817_32911817	1	rs149274801	15_Quies	14_ReprPCWk	NA	NA	NA	NA
EUR_22_31911817_32911817	1	rs150386902	15_Quies	14_ReprPCWk	NA	NA	NA	NA
EUR_22_31911817_32911817	1	rs146495087	15_Quies	15_Quies	NA	NA	NA	NA
EUR_22_31911817_32911817	1	rs141089508	15_Quies	15_Quies	NA	NA	NA	NA
EUR_22_31911817_32911817	1	rs117369974	15_Quies	15_Quies	NA	NA	NA	NA
EUR_22_31911817_32911817	1	rs149128092	15_Quies	15_Quies	NA	NA	NA	NA
EUR_22_31911817_32911817	1	rs117117069	15_Quies	15_Quies	NA	NA	NA	NA
EUR_22_31911817_32911817	1	rs79526483	15_Quies	15_Quies	NA	NA	NA	NA
EUR_22_31911817_32911817	1	rs111301871	15_Quies	15_Quies	NA	NA	NA	NA
EUR_22_31911817_32911817	1	rs185035802	15_Quies	15_Quies	NA	NA	NA	NA
EUR_22_31911817_32911817	1	rs12157474	15_Quies	15_Quies	NA	NA	NA	NA
EUR_22_31911817_32911817	1	rs143349022	15_Quies	15_Quies	NA	NA	NA	NA
EUR_22_31911817_32911817	1	rs12158162	15_Quies	15_Quies	NA	NA	NA	NA
EUR_22_31911817_32911817	1	rs79257145	15_Quies	14_ReprPCWk	NA	NA	NA	NA
EUR_22_31911817_32911817	1	rs45494991	15_Quies	14_ReprPCWk	NA	NA	NA	NA
EUR_22_31911817_32911817	1	rs45462396	15_Quies	14_ReprPCWk	NA	NA	NA	NA
EUR_22_31911817_32911817	1	rs116829978	15_Quies	14_ReprPCWk	NA	NA	NA	NA
EUR_22_31911817_32911817	1	rs138313512	15_Quies	14_ReprPCWk	NA	NA	NA	NA
EUR_22_31911817_32911817	1	rs5998256	15_Quies	14_ReprPCWk	NA	NA	NA	NA
EUR_22_31911817_32911817	1	rs12160688	15_Quies	13_ReprPC	chr22:32157603-32160222;chr22:32157603-32160222	chr22:32120378-32122839:AP1B1P1+ENST00000432373.1;chr22:32202398-32204511:RFPL2+ENST00000248983.8|RFPL2+ENST00000628378.1|RFPL2+ENST00000626996.2|RFPL2+ENST00000400237.2|RFPL2+ENST00000652607.1|SLC5A4-AS1+ENST00000452181.2|SLC5A4-AS1+ENST00000434942.2	NA	NA
EUR_22_31911817_32911817	1	rs150177758	15_Quies	14_ReprPCWk	chr22:32157603-32160222;chr22:32157603-32160222	chr22:32120378-32122839:AP1B1P1+ENST00000432373.1;chr22:32202398-32204511:RFPL2+ENST00000248983.8|RFPL2+ENST00000628378.1|RFPL2+ENST00000626996.2|RFPL2+ENST00000400237.2|RFPL2+ENST00000652607.1|SLC5A4-AS1+ENST00000452181.2|SLC5A4-AS1+ENST00000434942.2	NA	NA
EUR_22_31911817_32911817	1	rs5998272	15_Quies	14_ReprPCWk	NA	NA	NA	NA
EUR_22_31911817_32911817	1	rs62238980	14_ReprPCWk	14_ReprPCWk	NA	NA	NA	NA
EUR_22_31911817_32911817	1	rs117397604	14_ReprPCWk	14_ReprPCWk	NA	NA	NA	NA
EUR_22_31911817_32911817	1	rs62238999	14_ReprPCWk	14_ReprPCWk	NA	NA	NA	NA
EUR_22_31911817_32911817	1	rs117536534	14_ReprPCWk	14_ReprPCWk	NA	NA	NA	NA
EUR_22_31911817_32911817	1	rs62239000	14_ReprPCWk	14_ReprPCWk	NA	NA	NA	NA
EUR_22_31911817_32911817	1	rs62239001	14_ReprPCWk	14_ReprPCWk	NA	NA	NA	NA
EUR_22_31911817_32911817	1	rs117753937	14_ReprPCWk	14_ReprPCWk	NA	NA	NA	NA
EUR_22_35185048_36185048	1	rs2235145	2_TssAFlnk	2_TssAFlnk	chr22:35257536-35258554	chr22:35299173-35300987:TOM1+ENST00000447733.5|TOM1+ENST00000608749.5|TOM1+ENST00000608674.5|AL008635.1+ENST00000609073.1|TOM1+ENST00000456128.5|TOM1+ENST00000425375.5|TOM1+ENST00000411850.5|TOM1+ENST00000404284.6|TOM1+ENST00000465529.1|TOM1+ENST00000382034.9|TOM1+ENST00000487670.1|TOM1+ENST00000439512.5|TOM1+ENST00000424387.5|TOM1+ENST00000395736.7|TOM1+ENST00000449508.1|TOM1+ENST00000449058.7	chr22:35257536-35258554	chr22:35257082-35257515:HMGXB4+ENST00000420166.5|HMGXB4+ENST00000418170.5|HMGXB4+ENST00000466438.1|HMGXB4+ENST00000216106.6|HMGXB4+ENST00000455359.5
EUR_22_35185048_36185048	1	rs9610275	5_TxWk	5_TxWk	NA	NA	NA	NA
EUR_22_35185048_36185048	1	rs5755676	5_TxWk	5_TxWk	NA	NA	NA	NA
EUR_22_35185048_36185048	1	rs1108268	5_TxWk	5_TxWk	NA	NA	NA	NA
EUR_22_35185048_36185048	1	rs4820189	4_Tx	4_Tx	NA	NA	NA	NA
EUR_22_35185048_36185048	1	rs9610279	4_Tx	4_Tx	chr22:35271459-35272283	chr22:35299173-35300987:TOM1+ENST00000447733.5|TOM1+ENST00000608749.5|TOM1+ENST00000608674.5|AL008635.1+ENST00000609073.1|TOM1+ENST00000456128.5|TOM1+ENST00000425375.5|TOM1+ENST00000411850.5|TOM1+ENST00000404284.6|TOM1+ENST00000465529.1|TOM1+ENST00000382034.9|TOM1+ENST00000487670.1|TOM1+ENST00000439512.5|TOM1+ENST00000424387.5|TOM1+ENST00000395736.7|TOM1+ENST00000449508.1|TOM1+ENST00000449058.7	NA	NA
EUR_22_35185048_36185048	1	rs12485178	4_Tx	4_Tx	chr22:35271459-35272283	chr22:35299173-35300987:TOM1+ENST00000447733.5|TOM1+ENST00000608749.5|TOM1+ENST00000608674.5|AL008635.1+ENST00000609073.1|TOM1+ENST00000456128.5|TOM1+ENST00000425375.5|TOM1+ENST00000411850.5|TOM1+ENST00000404284.6|TOM1+ENST00000465529.1|TOM1+ENST00000382034.9|TOM1+ENST00000487670.1|TOM1+ENST00000439512.5|TOM1+ENST00000424387.5|TOM1+ENST00000395736.7|TOM1+ENST00000449508.1|TOM1+ENST00000449058.7	NA	NA
EUR_22_35185048_36185048	1	rs713770	4_Tx	4_Tx	chr22:35271459-35272283	chr22:35299173-35300987:TOM1+ENST00000447733.5|TOM1+ENST00000608749.5|TOM1+ENST00000608674.5|AL008635.1+ENST00000609073.1|TOM1+ENST00000456128.5|TOM1+ENST00000425375.5|TOM1+ENST00000411850.5|TOM1+ENST00000404284.6|TOM1+ENST00000465529.1|TOM1+ENST00000382034.9|TOM1+ENST00000487670.1|TOM1+ENST00000439512.5|TOM1+ENST00000424387.5|TOM1+ENST00000395736.7|TOM1+ENST00000449508.1|TOM1+ENST00000449058.7	NA	NA
EUR_22_35185048_36185048	1	rs737755	4_Tx	4_Tx	chr22:35271459-35272283	chr22:35299173-35300987:TOM1+ENST00000447733.5|TOM1+ENST00000608749.5|TOM1+ENST00000608674.5|AL008635.1+ENST00000609073.1|TOM1+ENST00000456128.5|TOM1+ENST00000425375.5|TOM1+ENST00000411850.5|TOM1+ENST00000404284.6|TOM1+ENST00000465529.1|TOM1+ENST00000382034.9|TOM1+ENST00000487670.1|TOM1+ENST00000439512.5|TOM1+ENST00000424387.5|TOM1+ENST00000395736.7|TOM1+ENST00000449508.1|TOM1+ENST00000449058.7	NA	NA
EUR_22_35185048_36185048	1	rs1807543	4_Tx	4_Tx	NA	NA	NA	NA
EUR_22_35185048_36185048	1	rs4821387	4_Tx	4_Tx	chr22:35273355-35274842	chr22:35299173-35300987:TOM1+ENST00000447733.5|TOM1+ENST00000608749.5|TOM1+ENST00000608674.5|AL008635.1+ENST00000609073.1|TOM1+ENST00000456128.5|TOM1+ENST00000425375.5|TOM1+ENST00000411850.5|TOM1+ENST00000404284.6|TOM1+ENST00000465529.1|TOM1+ENST00000382034.9|TOM1+ENST00000487670.1|TOM1+ENST00000439512.5|TOM1+ENST00000424387.5|TOM1+ENST00000395736.7|TOM1+ENST00000449508.1|TOM1+ENST00000449058.7	NA	NA
EUR_22_35185048_36185048	1	rs4821388	4_Tx	4_Tx	chr22:35273355-35274842	chr22:35299173-35300987:TOM1+ENST00000447733.5|TOM1+ENST00000608749.5|TOM1+ENST00000608674.5|AL008635.1+ENST00000609073.1|TOM1+ENST00000456128.5|TOM1+ENST00000425375.5|TOM1+ENST00000411850.5|TOM1+ENST00000404284.6|TOM1+ENST00000465529.1|TOM1+ENST00000382034.9|TOM1+ENST00000487670.1|TOM1+ENST00000439512.5|TOM1+ENST00000424387.5|TOM1+ENST00000395736.7|TOM1+ENST00000449508.1|TOM1+ENST00000449058.7	NA	NA
EUR_22_35185048_36185048	1	rs760512	4_Tx	4_Tx	chr22:35273355-35274842	chr22:35299173-35300987:TOM1+ENST00000447733.5|TOM1+ENST00000608749.5|TOM1+ENST00000608674.5|AL008635.1+ENST00000609073.1|TOM1+ENST00000456128.5|TOM1+ENST00000425375.5|TOM1+ENST00000411850.5|TOM1+ENST00000404284.6|TOM1+ENST00000465529.1|TOM1+ENST00000382034.9|TOM1+ENST00000487670.1|TOM1+ENST00000439512.5|TOM1+ENST00000424387.5|TOM1+ENST00000395736.7|TOM1+ENST00000449508.1|TOM1+ENST00000449058.7	NA	NA
EUR_22_35185048_36185048	1	rs760513	4_Tx	4_Tx	chr22:35273355-35274842	chr22:35299173-35300987:TOM1+ENST00000447733.5|TOM1+ENST00000608749.5|TOM1+ENST00000608674.5|AL008635.1+ENST00000609073.1|TOM1+ENST00000456128.5|TOM1+ENST00000425375.5|TOM1+ENST00000411850.5|TOM1+ENST00000404284.6|TOM1+ENST00000465529.1|TOM1+ENST00000382034.9|TOM1+ENST00000487670.1|TOM1+ENST00000439512.5|TOM1+ENST00000424387.5|TOM1+ENST00000395736.7|TOM1+ENST00000449508.1|TOM1+ENST00000449058.7	NA	NA
EUR_22_35185048_36185048	1	rs9607261	5_TxWk	4_Tx	chr22:35273355-35274842	chr22:35299173-35300987:TOM1+ENST00000447733.5|TOM1+ENST00000608749.5|TOM1+ENST00000608674.5|AL008635.1+ENST00000609073.1|TOM1+ENST00000456128.5|TOM1+ENST00000425375.5|TOM1+ENST00000411850.5|TOM1+ENST00000404284.6|TOM1+ENST00000465529.1|TOM1+ENST00000382034.9|TOM1+ENST00000487670.1|TOM1+ENST00000439512.5|TOM1+ENST00000424387.5|TOM1+ENST00000395736.7|TOM1+ENST00000449508.1|TOM1+ENST00000449058.7	NA	NA
EUR_22_35185048_36185048	1	rs932290	4_Tx	4_Tx	chr22:35276049-35276669	chr22:35299173-35300987:TOM1+ENST00000447733.5|TOM1+ENST00000608749.5|TOM1+ENST00000608674.5|AL008635.1+ENST00000609073.1|TOM1+ENST00000456128.5|TOM1+ENST00000425375.5|TOM1+ENST00000411850.5|TOM1+ENST00000404284.6|TOM1+ENST00000465529.1|TOM1+ENST00000382034.9|TOM1+ENST00000487670.1|TOM1+ENST00000439512.5|TOM1+ENST00000424387.5|TOM1+ENST00000395736.7|TOM1+ENST00000449508.1|TOM1+ENST00000449058.7	NA	NA
EUR_22_35185048_36185048	1	rs2235149	4_Tx	4_Tx	chr22:35276049-35276669	chr22:35299173-35300987:TOM1+ENST00000447733.5|TOM1+ENST00000608749.5|TOM1+ENST00000608674.5|AL008635.1+ENST00000609073.1|TOM1+ENST00000456128.5|TOM1+ENST00000425375.5|TOM1+ENST00000411850.5|TOM1+ENST00000404284.6|TOM1+ENST00000465529.1|TOM1+ENST00000382034.9|TOM1+ENST00000487670.1|TOM1+ENST00000439512.5|TOM1+ENST00000424387.5|TOM1+ENST00000395736.7|TOM1+ENST00000449508.1|TOM1+ENST00000449058.7	NA	NA
EUR_22_35185048_36185048	1	rs2235150	4_Tx	5_TxWk	NA	NA	NA	NA
EUR_22_35185048_36185048	1	rs5755679	4_Tx	5_TxWk	chr22:35277586-35278455	chr22:35299173-35300987:TOM1+ENST00000447733.5|TOM1+ENST00000608749.5|TOM1+ENST00000608674.5|AL008635.1+ENST00000609073.1|TOM1+ENST00000456128.5|TOM1+ENST00000425375.5|TOM1+ENST00000411850.5|TOM1+ENST00000404284.6|TOM1+ENST00000465529.1|TOM1+ENST00000382034.9|TOM1+ENST00000487670.1|TOM1+ENST00000439512.5|TOM1+ENST00000424387.5|TOM1+ENST00000395736.7|TOM1+ENST00000449508.1|TOM1+ENST00000449058.7	NA	NA
EUR_22_35185048_36185048	1	rs8142590	5_TxWk	5_TxWk	NA	NA	NA	NA
EUR_22_35185048_36185048	1	rs8142763	5_TxWk	5_TxWk	NA	NA	NA	NA
EUR_22_35185048_36185048	1	rs4821389	5_TxWk	5_TxWk	NA	NA	NA	NA
EUR_22_35185048_36185048	1	rs4254590	5_TxWk	5_TxWk	NA	NA	NA	NA
EUR_22_35185048_36185048	1	rs5755683	5_TxWk	5_TxWk	NA	NA	NA	NA
EUR_22_35185048_36185048	1	rs5755684	5_TxWk	4_Tx	chr22:35279566-35281011;chr22:35279566-35281011	chr22:35299173-35300987:TOM1+ENST00000447733.5|TOM1+ENST00000608749.5|TOM1+ENST00000608674.5|AL008635.1+ENST00000609073.1|TOM1+ENST00000456128.5|TOM1+ENST00000425375.5|TOM1+ENST00000411850.5|TOM1+ENST00000404284.6|TOM1+ENST00000465529.1|TOM1+ENST00000382034.9|TOM1+ENST00000487670.1|TOM1+ENST00000439512.5|TOM1+ENST00000424387.5|TOM1+ENST00000395736.7|TOM1+ENST00000449508.1|TOM1+ENST00000449058.7;chr22:35335248-35336080:MIR3909+ENST00000579518.1	chr22:35279566-35281011	chr22:35299173-35300987:TOM1+ENST00000447733.5|TOM1+ENST00000608749.5|TOM1+ENST00000608674.5|AL008635.1+ENST00000609073.1|TOM1+ENST00000456128.5|TOM1+ENST00000425375.5|TOM1+ENST00000411850.5|TOM1+ENST00000404284.6|TOM1+ENST00000465529.1|TOM1+ENST00000382034.9|TOM1+ENST00000487670.1|TOM1+ENST00000439512.5|TOM1+ENST00000424387.5|TOM1+ENST00000395736.7|TOM1+ENST00000449508.1|TOM1+ENST00000449058.7
EUR_22_35185048_36185048	1	rs5755685	5_TxWk	4_Tx	NA	NA	NA	NA
EUR_22_35185048_36185048	1	rs5755686	5_TxWk	4_Tx	NA	NA	NA	NA
EUR_22_35185048_36185048	1	rs9306298	5_TxWk	4_Tx	NA	NA	NA	NA
EUR_22_35185048_36185048	1	rs2038010	4_Tx	5_TxWk	NA	NA	NA	NA
EUR_22_35185048_36185048	1	rs6518947	4_Tx	5_TxWk	NA	NA	NA	NA
EUR_22_35185048_36185048	1	rs7287861	4_Tx	4_Tx	NA	NA	NA	NA
EUR_22_35185048_36185048	1	rs1543303	4_Tx	4_Tx	NA	NA	NA	NA
EUR_22_35185048_36185048	1	rs2072705	4_Tx	4_Tx	NA	NA	NA	NA
EUR_22_35185048_36185048	1	rs6518948	4_Tx	4_Tx	NA	NA	NA	NA
EUR_22_35185048_36185048	1	rs741995	4_Tx	4_Tx	NA	NA	chr22:35287097-35287724	chr22:35299173-35300987:TOM1+ENST00000447733.5|TOM1+ENST00000608749.5|TOM1+ENST00000608674.5|AL008635.1+ENST00000609073.1|TOM1+ENST00000456128.5|TOM1+ENST00000425375.5|TOM1+ENST00000411850.5|TOM1+ENST00000404284.6|TOM1+ENST00000465529.1|TOM1+ENST00000382034.9|TOM1+ENST00000487670.1|TOM1+ENST00000439512.5|TOM1+ENST00000424387.5|TOM1+ENST00000395736.7|TOM1+ENST00000449508.1|TOM1+ENST00000449058.7
EUR_22_35185048_36185048	1	rs2005954	4_Tx	4_Tx	NA	NA	NA	NA
EUR_22_35185048_36185048	1	rs741996	4_Tx	4_Tx	chr22:35287899-35288917	chr22:35299173-35300987:TOM1+ENST00000447733.5|TOM1+ENST00000608749.5|TOM1+ENST00000608674.5|AL008635.1+ENST00000609073.1|TOM1+ENST00000456128.5|TOM1+ENST00000425375.5|TOM1+ENST00000411850.5|TOM1+ENST00000404284.6|TOM1+ENST00000465529.1|TOM1+ENST00000382034.9|TOM1+ENST00000487670.1|TOM1+ENST00000439512.5|TOM1+ENST00000424387.5|TOM1+ENST00000395736.7|TOM1+ENST00000449508.1|TOM1+ENST00000449058.7	NA	NA
EUR_22_35185048_36185048	1	rs5750094	4_Tx	4_Tx	chr22:35287899-35288917	chr22:35299173-35300987:TOM1+ENST00000447733.5|TOM1+ENST00000608749.5|TOM1+ENST00000608674.5|AL008635.1+ENST00000609073.1|TOM1+ENST00000456128.5|TOM1+ENST00000425375.5|TOM1+ENST00000411850.5|TOM1+ENST00000404284.6|TOM1+ENST00000465529.1|TOM1+ENST00000382034.9|TOM1+ENST00000487670.1|TOM1+ENST00000439512.5|TOM1+ENST00000424387.5|TOM1+ENST00000395736.7|TOM1+ENST00000449508.1|TOM1+ENST00000449058.7	NA	NA
EUR_22_35185048_36185048	1	rs5755688	4_Tx	4_Tx	NA	NA	NA	NA
EUR_22_35185048_36185048	1	rs11089738	4_Tx	4_Tx	NA	NA	NA	NA
EUR_22_35185048_36185048	1	rs11089739	4_Tx	4_Tx	NA	NA	NA	NA
EUR_22_35185048_36185048	1	rs5755689	4_Tx	4_Tx	NA	NA	NA	NA
EUR_22_35185048_36185048	1	rs5755690	4_Tx	4_Tx	NA	NA	NA	NA
EUR_22_35185048_36185048	1	rs4821391	4_Tx	4_Tx	chr22:35292315-35293142	chr22:35299173-35300987:TOM1+ENST00000447733.5|TOM1+ENST00000608749.5|TOM1+ENST00000608674.5|AL008635.1+ENST00000609073.1|TOM1+ENST00000456128.5|TOM1+ENST00000425375.5|TOM1+ENST00000411850.5|TOM1+ENST00000404284.6|TOM1+ENST00000465529.1|TOM1+ENST00000382034.9|TOM1+ENST00000487670.1|TOM1+ENST00000439512.5|TOM1+ENST00000424387.5|TOM1+ENST00000395736.7|TOM1+ENST00000449508.1|TOM1+ENST00000449058.7	chr22:35292315-35293142	chr22:35299173-35300987:TOM1+ENST00000447733.5|TOM1+ENST00000608749.5|TOM1+ENST00000608674.5|AL008635.1+ENST00000609073.1|TOM1+ENST00000456128.5|TOM1+ENST00000425375.5|TOM1+ENST00000411850.5|TOM1+ENST00000404284.6|TOM1+ENST00000465529.1|TOM1+ENST00000382034.9|TOM1+ENST00000487670.1|TOM1+ENST00000439512.5|TOM1+ENST00000424387.5|TOM1+ENST00000395736.7|TOM1+ENST00000449508.1|TOM1+ENST00000449058.7
EUR_22_35185048_36185048	1	rs1474557	4_Tx	4_Tx	chr22:35293143-35295727;chr22:35293143-35295727	chr22:35299173-35300987:TOM1+ENST00000447733.5|TOM1+ENST00000608749.5|TOM1+ENST00000608674.5|AL008635.1+ENST00000609073.1|TOM1+ENST00000456128.5|TOM1+ENST00000425375.5|TOM1+ENST00000411850.5|TOM1+ENST00000404284.6|TOM1+ENST00000465529.1|TOM1+ENST00000382034.9|TOM1+ENST00000487670.1|TOM1+ENST00000439512.5|TOM1+ENST00000424387.5|TOM1+ENST00000395736.7|TOM1+ENST00000449508.1|TOM1+ENST00000449058.7;chr22:35335248-35336080:MIR3909+ENST00000579518.1	chr22:35293143-35295727	chr22:35299173-35300987:TOM1+ENST00000447733.5|TOM1+ENST00000608749.5|TOM1+ENST00000608674.5|AL008635.1+ENST00000609073.1|TOM1+ENST00000456128.5|TOM1+ENST00000425375.5|TOM1+ENST00000411850.5|TOM1+ENST00000404284.6|TOM1+ENST00000465529.1|TOM1+ENST00000382034.9|TOM1+ENST00000487670.1|TOM1+ENST00000439512.5|TOM1+ENST00000424387.5|TOM1+ENST00000395736.7|TOM1+ENST00000449508.1|TOM1+ENST00000449058.7
EUR_22_35185048_36185048	1	rs1474558	4_Tx	4_Tx	chr22:35293143-35295727;chr22:35293143-35295727	chr22:35299173-35300987:TOM1+ENST00000447733.5|TOM1+ENST00000608749.5|TOM1+ENST00000608674.5|AL008635.1+ENST00000609073.1|TOM1+ENST00000456128.5|TOM1+ENST00000425375.5|TOM1+ENST00000411850.5|TOM1+ENST00000404284.6|TOM1+ENST00000465529.1|TOM1+ENST00000382034.9|TOM1+ENST00000487670.1|TOM1+ENST00000439512.5|TOM1+ENST00000424387.5|TOM1+ENST00000395736.7|TOM1+ENST00000449508.1|TOM1+ENST00000449058.7;chr22:35335248-35336080:MIR3909+ENST00000579518.1	chr22:35293143-35295727	chr22:35299173-35300987:TOM1+ENST00000447733.5|TOM1+ENST00000608749.5|TOM1+ENST00000608674.5|AL008635.1+ENST00000609073.1|TOM1+ENST00000456128.5|TOM1+ENST00000425375.5|TOM1+ENST00000411850.5|TOM1+ENST00000404284.6|TOM1+ENST00000465529.1|TOM1+ENST00000382034.9|TOM1+ENST00000487670.1|TOM1+ENST00000439512.5|TOM1+ENST00000424387.5|TOM1+ENST00000395736.7|TOM1+ENST00000449508.1|TOM1+ENST00000449058.7
EUR_22_35185048_36185048	1	rs4821392	4_Tx	4_Tx	chr22:35293143-35295727;chr22:35293143-35295727	chr22:35299173-35300987:TOM1+ENST00000447733.5|TOM1+ENST00000608749.5|TOM1+ENST00000608674.5|AL008635.1+ENST00000609073.1|TOM1+ENST00000456128.5|TOM1+ENST00000425375.5|TOM1+ENST00000411850.5|TOM1+ENST00000404284.6|TOM1+ENST00000465529.1|TOM1+ENST00000382034.9|TOM1+ENST00000487670.1|TOM1+ENST00000439512.5|TOM1+ENST00000424387.5|TOM1+ENST00000395736.7|TOM1+ENST00000449508.1|TOM1+ENST00000449058.7;chr22:35335248-35336080:MIR3909+ENST00000579518.1	chr22:35293143-35295727	chr22:35299173-35300987:TOM1+ENST00000447733.5|TOM1+ENST00000608749.5|TOM1+ENST00000608674.5|AL008635.1+ENST00000609073.1|TOM1+ENST00000456128.5|TOM1+ENST00000425375.5|TOM1+ENST00000411850.5|TOM1+ENST00000404284.6|TOM1+ENST00000465529.1|TOM1+ENST00000382034.9|TOM1+ENST00000487670.1|TOM1+ENST00000439512.5|TOM1+ENST00000424387.5|TOM1+ENST00000395736.7|TOM1+ENST00000449508.1|TOM1+ENST00000449058.7
EUR_22_35185048_36185048	1	rs4821393	4_Tx	5_TxWk	chr22:35295839-35296753	chr22:35299173-35300987:TOM1+ENST00000447733.5|TOM1+ENST00000608749.5|TOM1+ENST00000608674.5|AL008635.1+ENST00000609073.1|TOM1+ENST00000456128.5|TOM1+ENST00000425375.5|TOM1+ENST00000411850.5|TOM1+ENST00000404284.6|TOM1+ENST00000465529.1|TOM1+ENST00000382034.9|TOM1+ENST00000487670.1|TOM1+ENST00000439512.5|TOM1+ENST00000424387.5|TOM1+ENST00000395736.7|TOM1+ENST00000449508.1|TOM1+ENST00000449058.7	NA	NA
EUR_22_35185048_36185048	1	rs5755692	5_TxWk	5_TxWk	chr22:35295839-35296753	chr22:35299173-35300987:TOM1+ENST00000447733.5|TOM1+ENST00000608749.5|TOM1+ENST00000608674.5|AL008635.1+ENST00000609073.1|TOM1+ENST00000456128.5|TOM1+ENST00000425375.5|TOM1+ENST00000411850.5|TOM1+ENST00000404284.6|TOM1+ENST00000465529.1|TOM1+ENST00000382034.9|TOM1+ENST00000487670.1|TOM1+ENST00000439512.5|TOM1+ENST00000424387.5|TOM1+ENST00000395736.7|TOM1+ENST00000449508.1|TOM1+ENST00000449058.7	NA	NA
EUR_22_35185048_36185048	1	rs138722	5_TxWk	5_TxWk	NA	NA	NA	NA
EUR_22_35185048_36185048	1	rs138727	7_Enh	7_Enh	NA	NA	NA	NA
EUR_22_35185048_36185048	1	rs4461	1_TssA	1_TssA	NA	NA	NA	NA
EUR_22_35185048_36185048	1	rs4462	2_TssAFlnk	2_TssAFlnk	chr22:35301398-35302180;chr22:35301398-35302180	chr22:35299173-35300987:TOM1+ENST00000447733.5|TOM1+ENST00000608749.5|TOM1+ENST00000608674.5|AL008635.1+ENST00000609073.1|TOM1+ENST00000456128.5|TOM1+ENST00000425375.5|TOM1+ENST00000411850.5|TOM1+ENST00000404284.6|TOM1+ENST00000465529.1|TOM1+ENST00000382034.9|TOM1+ENST00000487670.1|TOM1+ENST00000439512.5|TOM1+ENST00000424387.5|TOM1+ENST00000395736.7|TOM1+ENST00000449508.1|TOM1+ENST00000449058.7;chr22:35335248-35336080:MIR3909+ENST00000579518.1	NA	NA
EUR_22_35185048_36185048	1	rs138736	7_Enh	7_Enh	chr22:35302181-35303214	chr22:35335248-35336080:MIR3909+ENST00000579518.1	NA	NA
EUR_22_35185048_36185048	1	rs138738	7_Enh	7_Enh	chr22:35302181-35303214	chr22:35335248-35336080:MIR3909+ENST00000579518.1	NA	NA
EUR_22_35185048_36185048	1	rs4510	5_TxWk	6_EnhG	NA	NA	NA	NA
EUR_22_35185048_36185048	1	rs138740	5_TxWk	6_EnhG	NA	NA	NA	NA
EUR_22_35185048_36185048	1	rs138741	5_TxWk	6_EnhG	NA	NA	NA	NA
EUR_22_35185048_36185048	1	rs138742	5_TxWk	6_EnhG	NA	NA	NA	NA
EUR_22_35185048_36185048	1	rs138743	5_TxWk	6_EnhG	NA	NA	NA	NA
EUR_22_35185048_36185048	1	rs138744	5_TxWk	6_EnhG	NA	NA	NA	NA
EUR_22_35185048_36185048	1	rs138745	5_TxWk	6_EnhG	NA	NA	NA	NA
EUR_22_35185048_36185048	1	rs138749	5_TxWk	5_TxWk	NA	NA	NA	NA
EUR_22_35185048_36185048	1	rs138750	5_TxWk	5_TxWk	NA	NA	NA	NA
EUR_22_35185048_36185048	1	rs138751	4_Tx	5_TxWk	NA	NA	NA	NA
EUR_22_35185048_36185048	1	rs138752	4_Tx	7_Enh	NA	NA	NA	NA
EUR_22_35185048_36185048	1	rs138753	5_TxWk	7_Enh	NA	NA	NA	NA
EUR_22_35185048_36185048	1	rs138755	5_TxWk	7_Enh	NA	NA	NA	NA
EUR_22_35185048_36185048	1	rs138756	5_TxWk	7_Enh	chr22:35305611-35306396;chr22:35305611-35306396	chr22:35299173-35300987:TOM1+ENST00000447733.5|TOM1+ENST00000608749.5|TOM1+ENST00000608674.5|AL008635.1+ENST00000609073.1|TOM1+ENST00000456128.5|TOM1+ENST00000425375.5|TOM1+ENST00000411850.5|TOM1+ENST00000404284.6|TOM1+ENST00000465529.1|TOM1+ENST00000382034.9|TOM1+ENST00000487670.1|TOM1+ENST00000439512.5|TOM1+ENST00000424387.5|TOM1+ENST00000395736.7|TOM1+ENST00000449508.1|TOM1+ENST00000449058.7;chr22:35335248-35336080:MIR3909+ENST00000579518.1	NA	NA
EUR_22_35185048_36185048	1	rs138762	5_TxWk	7_Enh	chr22:35305611-35306396;chr22:35305611-35306396	chr22:35299173-35300987:TOM1+ENST00000447733.5|TOM1+ENST00000608749.5|TOM1+ENST00000608674.5|AL008635.1+ENST00000609073.1|TOM1+ENST00000456128.5|TOM1+ENST00000425375.5|TOM1+ENST00000411850.5|TOM1+ENST00000404284.6|TOM1+ENST00000465529.1|TOM1+ENST00000382034.9|TOM1+ENST00000487670.1|TOM1+ENST00000439512.5|TOM1+ENST00000424387.5|TOM1+ENST00000395736.7|TOM1+ENST00000449508.1|TOM1+ENST00000449058.7;chr22:35335248-35336080:MIR3909+ENST00000579518.1	NA	NA
EUR_22_35185048_36185048	1	rs138764	5_TxWk	7_Enh	chr22:35306423-35307140;chr22:35306423-35307140	chr22:35299173-35300987:TOM1+ENST00000447733.5|TOM1+ENST00000608749.5|TOM1+ENST00000608674.5|AL008635.1+ENST00000609073.1|TOM1+ENST00000456128.5|TOM1+ENST00000425375.5|TOM1+ENST00000411850.5|TOM1+ENST00000404284.6|TOM1+ENST00000465529.1|TOM1+ENST00000382034.9|TOM1+ENST00000487670.1|TOM1+ENST00000439512.5|TOM1+ENST00000424387.5|TOM1+ENST00000395736.7|TOM1+ENST00000449508.1|TOM1+ENST00000449058.7;chr22:35335248-35336080:MIR3909+ENST00000579518.1	NA	NA
EUR_22_35185048_36185048	1	rs138765	5_TxWk	7_Enh	NA	NA	NA	NA
EUR_22_35185048_36185048	1	rs138766	5_TxWk	7_Enh	NA	NA	NA	NA
EUR_22_35185048_36185048	1	rs138767	5_TxWk	7_Enh	NA	NA	NA	NA
EUR_22_35185048_36185048	1	rs138773	5_TxWk	5_TxWk	NA	NA	NA	NA
EUR_22_35185048_36185048	1	rs3788509	7_Enh	6_EnhG	chr22:35311114-35312030;chr22:35311114-35312030	chr22:35299173-35300987:TOM1+ENST00000447733.5|TOM1+ENST00000608749.5|TOM1+ENST00000608674.5|AL008635.1+ENST00000609073.1|TOM1+ENST00000456128.5|TOM1+ENST00000425375.5|TOM1+ENST00000411850.5|TOM1+ENST00000404284.6|TOM1+ENST00000465529.1|TOM1+ENST00000382034.9|TOM1+ENST00000487670.1|TOM1+ENST00000439512.5|TOM1+ENST00000424387.5|TOM1+ENST00000395736.7|TOM1+ENST00000449508.1|TOM1+ENST00000449058.7;chr22:35335248-35336080:MIR3909+ENST00000579518.1	NA	NA
EUR_22_36960449_37960449	1	rs9610638	5_TxWk	14_ReprPCWk	NA	NA	NA	NA
EUR_22_36960449_37960449	1	rs760719	5_TxWk	14_ReprPCWk	NA	NA	NA	NA
EUR_22_36960449_37960449	1	rs855791	4_Tx	13_ReprPC	NA	NA	NA	NA
EUR_22_36960449_37960449	1	rs4820268	4_Tx	14_ReprPCWk	NA	NA	NA	NA
EUR_22_36960449_37960449	1	rs2076085	4_Tx	14_ReprPCWk	NA	NA	NA	NA
EUR_22_36960449_37960449	1	rs2413450	4_Tx	13_ReprPC	NA	NA	NA	NA
EUR_22_36960449_37960449	1	rs2072860	4_Tx	13_ReprPC	chr22:37074218-37075189	chr22:37019285-37020378:TST+ENST00000249042.8|TST+ENST00000403892.7|MPST+ENST00000401419.7|TST+ENST00000438203.1|MPST+ENST00000404802.7|MPST+ENST00000429360.5|MPST+ENST00000341116.7|MPST+ENST00000404393.5|MPST+ENST00000485587.1|TST+ENST00000622841.1	NA	NA
EUR_22_40768925_41768925	1	rs138335	4_Tx	4_Tx	NA	NA	NA	NA
EUR_22_40768925_41768925	1	rs138346	7_Enh	5_TxWk	chr22:40850714-40851964;chr22:40850714-40851964	chr22:40818728-40820426:SLC25A17+ENST00000430221.5|SLC25A17+ENST00000420970.5|SLC25A17+ENST00000263255.10|SLC25A17+ENST00000426396.5|SLC25A17+ENST00000434193.5|SLC25A17+ENST00000491545.5|SLC25A17+ENST00000435456.7|SLC25A17+ENST00000449676.5|SLC25A17+ENST00000447566.5|SLC25A17+ENST00000427084.5|SLC25A17+ENST00000434185.1|SLC25A17+ENST00000443810.5|SLC25A17+ENST00000412879.5|SLC25A17+ENST00000544408.5|SLC25A17+ENST00000458600.5;chr22:40861679-40863046:DNAJB7+ENST00000307221.4|XPNPEP3+ENST00000465258.1	NA	NA
EUR_22_40768925_41768925	1	rs138347	7_Enh	5_TxWk	chr22:40851965-40852697	chr22:40818728-40820426:SLC25A17+ENST00000430221.5|SLC25A17+ENST00000420970.5|SLC25A17+ENST00000263255.10|SLC25A17+ENST00000426396.5|SLC25A17+ENST00000434193.5|SLC25A17+ENST00000491545.5|SLC25A17+ENST00000435456.7|SLC25A17+ENST00000449676.5|SLC25A17+ENST00000447566.5|SLC25A17+ENST00000427084.5|SLC25A17+ENST00000434185.1|SLC25A17+ENST00000443810.5|SLC25A17+ENST00000412879.5|SLC25A17+ENST00000544408.5|SLC25A17+ENST00000458600.5	NA	NA
EUR_22_40768925_41768925	1	rs138349	2_TssAFlnk	7_Enh	NA	NA	NA	NA
EUR_22_40768925_41768925	1	rs138352	5_TxWk	5_TxWk	NA	NA	NA	NA
EUR_22_40768925_41768925	1	rs5758153	15_Quies	15_Quies	NA	NA	NA	NA
EUR_22_41973860_42973860	1	rs56234624	15_Quies	14_ReprPCWk	NA	NA	NA	NA
EUR_22_41973860_42973860	1	rs133299	15_Quies	14_ReprPCWk	NA	NA	NA	NA
EUR_22_41973860_42973860	1	rs2097561	15_Quies	14_ReprPCWk	NA	NA	NA	NA
EUR_22_41973860_42973860	1	rs2097562	15_Quies	14_ReprPCWk	NA	NA	NA	NA
EUR_22_41973860_42973860	1	rs739295	15_Quies	14_ReprPCWk	NA	NA	NA	NA
EUR_22_41973860_42973860	1	rs739296	15_Quies	14_ReprPCWk	chr22:41993708-41995083	chr22:41998488-41999371:WBP2NL+ENST00000412113.5|WBP2NL+ENST00000329620.9|WBP2NL+ENST00000436265.5|WBP2NL+ENST00000475341.5|WBP2NL+ENST00000328823.13|WBP2NL+ENST00000445185.1|WBP2NL+ENST00000461730.1	NA	NA
EUR_22_41973860_42973860	1	rs7290907	15_Quies	14_ReprPCWk	chr22:41993708-41995083	chr22:41998488-41999371:WBP2NL+ENST00000412113.5|WBP2NL+ENST00000329620.9|WBP2NL+ENST00000436265.5|WBP2NL+ENST00000475341.5|WBP2NL+ENST00000328823.13|WBP2NL+ENST00000445185.1|WBP2NL+ENST00000461730.1	NA	NA
EUR_22_41973860_42973860	1	rs7290655	15_Quies	14_ReprPCWk	chr22:41993708-41995083	chr22:41998488-41999371:WBP2NL+ENST00000412113.5|WBP2NL+ENST00000329620.9|WBP2NL+ENST00000436265.5|WBP2NL+ENST00000475341.5|WBP2NL+ENST00000328823.13|WBP2NL+ENST00000445185.1|WBP2NL+ENST00000461730.1	NA	NA
EUR_22_41973860_42973860	1	rs133302	15_Quies	14_ReprPCWk	NA	NA	NA	NA
EUR_22_41973860_42973860	1	rs710194	15_Quies	14_ReprPCWk	NA	NA	NA	NA
EUR_22_41973860_42973860	1	rs1062753	15_Quies	14_ReprPCWk	NA	NA	NA	NA
EUR_22_41973860_42973860	1	rs4822079	1_TssA	1_TssA	chr22:41998488-41999371	chr22:41975618-41977678:SEPT3+ENST00000449288.5|SEPT3+ENST00000396426.7|SEPT3+ENST00000406029.5|SEPT3+ENST00000396425.7|SEPT3+ENST00000396417.2	chr22:41998488-41999371	chr22:42070445-42071066:NAGA+ENST00000403363.5|NAGA+ENST00000396398.7|NAGA+ENST00000402937.1
EUR_22_41973860_42973860	1	rs133304	7_Enh	7_Enh	NA	NA	chr22:41999386-41999755	chr22:41998488-41999371:WBP2NL+ENST00000412113.5|WBP2NL+ENST00000329620.9|WBP2NL+ENST00000436265.5|WBP2NL+ENST00000475341.5|WBP2NL+ENST00000328823.13|WBP2NL+ENST00000445185.1|WBP2NL+ENST00000461730.1
EUR_22_41973860_42973860	1	rs8138080	5_TxWk	5_TxWk	NA	NA	NA	NA
EUR_22_41973860_42973860	1	rs9623489	5_TxWk	5_TxWk	NA	NA	NA	NA
EUR_22_41973860_42973860	1	rs133308	5_TxWk	8_ZNF/Rpts	NA	NA	NA	NA
EUR_22_41973860_42973860	1	rs11090066	5_TxWk	9_Het	NA	NA	NA	NA
EUR_22_41973860_42973860	1	rs9623490	5_TxWk	9_Het	NA	NA	NA	NA
EUR_22_41973860_42973860	1	rs129853	5_TxWk	9_Het	NA	NA	NA	NA
EUR_22_41973860_42973860	1	rs9620006	15_Quies	15_Quies	NA	NA	NA	NA
EUR_22_41973860_42973860	1	rs5751197	15_Quies	9_Het	NA	NA	NA	NA
EUR_22_41973860_42973860	1	rs9611700	15_Quies	9_Het	NA	NA	NA	NA
EUR_22_41973860_42973860	1	rs133315	15_Quies	9_Het	NA	NA	NA	NA
EUR_22_41973860_42973860	1	rs2413663	15_Quies	9_Het	NA	NA	NA	NA
EUR_22_41973860_42973860	1	rs133319	15_Quies	9_Het	NA	NA	NA	NA
EUR_22_41973860_42973860	1	rs59993856	15_Quies	9_Het	NA	NA	NA	NA
EUR_22_41973860_42973860	1	rs9620007	9_Het	9_Het	NA	NA	NA	NA
EUR_22_41973860_42973860	1	rs4822081	9_Het	9_Het	NA	NA	NA	NA
EUR_22_41973860_42973860	1	rs133329	15_Quies	15_Quies	NA	NA	NA	NA
EUR_22_41973860_42973860	1	rs9611710	15_Quies	15_Quies	NA	NA	NA	NA
EUR_22_41973860_42973860	1	rs12166549	15_Quies	15_Quies	NA	NA	NA	NA
EUR_22_41973860_42973860	1	rs9611711	15_Quies	15_Quies	NA	NA	NA	NA
EUR_22_41973860_42973860	1	rs9611712	15_Quies	15_Quies	NA	NA	NA	NA
EUR_22_41973860_42973860	1	rs133331	15_Quies	15_Quies	NA	NA	NA	NA
EUR_22_41973860_42973860	1	rs133332	15_Quies	15_Quies	NA	NA	NA	NA
EUR_22_41973860_42973860	1	rs133333	15_Quies	15_Quies	NA	NA	NA	NA
EUR_22_41973860_42973860	1	rs5758550	15_Quies	15_Quies	NA	NA	NA	NA
EUR_22_41973860_42973860	1	rs9607868	15_Quies	15_Quies	NA	NA	NA	NA
EUR_22_41973860_42973860	1	rs4822082	15_Quies	15_Quies	NA	NA	NA	NA
EUR_22_41973860_42973860	1	rs133337	15_Quies	15_Quies	NA	NA	NA	NA
EUR_22_41973860_42973860	1	rs9607869	15_Quies	15_Quies	NA	NA	NA	NA
EUR_22_41973860_42973860	1	rs133341	15_Quies	15_Quies	NA	NA	NA	NA
EUR_22_41973860_42973860	1	rs5758573	5_TxWk	5_TxWk	NA	NA	NA	NA
EUR_22_41973860_42973860	1	rs1807493	15_Quies	6_EnhG	chr22:42077251-42077994;chr22:42077251-42077994;chr22:42077251-42077994	chr22:42072393-42074183:PHETA2+ENST00000321753.8|PHETA2+ENST00000419475.1;chr22:42078604-42081402:SMDT1+ENST00000422252.1|SMDT1+ENST00000331479.3|SMDT1+ENST00000484235.1;chr22:42090138-42091398:AL021878.2+ENST00000602718.1|NDUFA6+ENST00000617763.1|NDUFA6-DT+ENST00000439129.5|NDUFA6+ENST00000498737.7|NDUFA6-DT+ENST00000417327.5|NDUFA6-DT+ENST00000536447.6|NDUFA6-DT+ENST00000608974.5|NDUFA6-DT+ENST00000595777.5|NDUFA6-DT+ENST00000600968.5|NDUFA6-DT+ENST00000434834.5	chr22:42077251-42077994	chr22:42078604-42081402:SMDT1+ENST00000422252.1|SMDT1+ENST00000331479.3|SMDT1+ENST00000484235.1
EUR_22_41973860_42973860	1	rs146148926	15_Quies	15_Quies	NA	NA	NA	NA
EUR_22_41973860_42973860	1	rs2839709	9_Het	9_Het	NA	NA	NA	NA
EUR_22_41973860_42973860	1	rs1080985	7_Enh	5_TxWk	NA	NA	NA	NA
EUR_22_41973860_42973860	1	rs2854741	6_EnhG	4_Tx	NA	NA	NA	NA
EUR_22_41973860_42973860	1	rs3021082	7_Enh	5_TxWk	NA	NA	NA	NA
EUR_22_41973860_42973860	1	rs56023519	7_Enh	5_TxWk	NA	NA	NA	NA
EUR_22_41973860_42973860	1	rs149012039	7_Enh	5_TxWk	NA	NA	NA	NA
EUR_22_41973860_42973860	1	rs2743464	5_TxWk	5_TxWk	NA	NA	NA	NA
EUR_22_41973860_42973860	1	rs6519313	5_TxWk	4_Tx	NA	NA	NA	NA
EUR_22_41973860_42973860	1	rs28507165	5_TxWk	4_Tx	NA	NA	NA	NA
EUR_22_41973860_42973860	1	rs7292034	5_TxWk	5_TxWk	NA	NA	NA	NA
EUR_22_41973860_42973860	1	rs5751245	5_TxWk	5_TxWk	NA	NA	NA	NA
EUR_22_41973860_42973860	1	rs134868	5_TxWk	15_Quies	NA	NA	NA	NA
EUR_22_41973860_42973860	1	rs129472	7_Enh	13_ReprPC	NA	NA	chr22:42281313-42283142;chr22:42281313-42283142	chr22:42274603-42275430:OGFRP1+ENST00000420096.2;chr22:42276295-42277291:OGFRP1+ENST00000420096.2
EUR_22_41973860_42973860	1	rs762997	7_Enh	13_ReprPC	NA	NA	chr22:42281313-42283142;chr22:42281313-42283142	chr22:42274603-42275430:OGFRP1+ENST00000420096.2;chr22:42276295-42277291:OGFRP1+ENST00000420096.2
EUR_22_43824855_44824855	1	rs738409	3_TxFlnk	7_Enh	NA	NA	NA	NA
EUR_22_43824855_44824855	1	rs738408	3_TxFlnk	7_Enh	NA	NA	NA	NA
EUR_22_43824855_44824855	1	rs3747207	3_TxFlnk	7_Enh	NA	NA	NA	NA
EUR_22_45223854_46223854	2	rs7292511	8_ZNF/Rpts	8_ZNF/Rpts	NA	NA	NA	NA
EUR_22_45223854_46223854	2	rs2013582	5_TxWk	5_TxWk	NA	NA	NA	NA
EUR_22_45223854_46223854	2	rs9615043	5_TxWk	5_TxWk	NA	NA	NA	NA
EUR_22_45223854_46223854	2	rs9615044	5_TxWk	5_TxWk	NA	NA	NA	NA
EUR_22_45223854_46223854	2	rs9615045	5_TxWk	5_TxWk	NA	NA	NA	NA
EUR_22_45223854_46223854	2	rs9615046	5_TxWk	4_Tx	NA	NA	NA	NA
EUR_22_45223854_46223854	2	rs9615048	5_TxWk	5_TxWk	NA	NA	chr22:45152087-45152439	chr22:45152447-45152767:NUP50-DT+ENST00000609284.1
EUR_22_45223854_46223854	2	rs4823448	5_TxWk	5_TxWk	NA	NA	NA	NA
EUR_22_45223854_46223854	2	rs9615049	5_TxWk	5_TxWk	NA	NA	NA	NA
EUR_22_45223854_46223854	2	rs7293135	5_TxWk	4_Tx	NA	NA	NA	NA
EUR_22_45223854_46223854	2	rs9626641	7_Enh	5_TxWk	NA	NA	NA	NA
EUR_22_45223854_46223854	2	rs1567969	2_TssAFlnk	2_TssAFlnk	NA	NA	NA	NA
EUR_22_45223854_46223854	2	rs8137392	5_TxWk	7_Enh	NA	NA	NA	NA
EUR_22_45223854_46223854	2	rs8140264	4_Tx	5_TxWk	NA	NA	NA	NA
EUR_22_45223854_46223854	2	rs8136562	4_Tx	5_TxWk	NA	NA	NA	NA
EUR_22_45223854_46223854	2	rs6007484	4_Tx	4_Tx	NA	NA	NA	NA
EUR_22_45223854_46223854	2	rs6007486	4_Tx	4_Tx	NA	NA	NA	NA
EUR_22_45223854_46223854	2	rs8135904	4_Tx	4_Tx	NA	NA	NA	NA
EUR_22_45223854_46223854	2	rs9615052	4_Tx	4_Tx	NA	NA	NA	NA
EUR_22_45223854_46223854	2	rs2238800	4_Tx	4_Tx	NA	NA	NA	NA
EUR_22_45223854_46223854	2	rs9615053	4_Tx	4_Tx	NA	NA	NA	NA
EUR_22_45223854_46223854	2	rs9615054	4_Tx	4_Tx	NA	NA	NA	NA
EUR_22_45223854_46223854	2	rs2238801	4_Tx	4_Tx	NA	NA	NA	NA
EUR_22_45223854_46223854	2	rs9615056	4_Tx	4_Tx	NA	NA	NA	NA
EUR_22_45223854_46223854	2	rs3788638	4_Tx	4_Tx	NA	NA	NA	NA
EUR_22_45223854_46223854	2	rs6006950	4_Tx	4_Tx	NA	NA	NA	NA
EUR_22_45223854_46223854	2	rs9614613	4_Tx	4_Tx	NA	NA	NA	NA
EUR_22_45223854_46223854	2	rs1058024	4_Tx	5_TxWk	NA	NA	NA	NA
EUR_22_45223854_46223854	2	rs1058033	4_Tx	5_TxWk	NA	NA	NA	NA
EUR_22_45223854_46223854	2	rs1058040	4_Tx	5_TxWk	NA	NA	NA	NA
EUR_22_45223854_46223854	2	rs1058043	4_Tx	5_TxWk	NA	NA	NA	NA
EUR_22_45223854_46223854	2	rs6007500	4_Tx	5_TxWk	NA	NA	NA	NA
EUR_22_45223854_46223854	2	rs2176039	4_Tx	5_TxWk	NA	NA	NA	NA
EUR_22_45223854_46223854	1	rs226506	5_TxWk	7_Enh	NA	NA	NA	NA
EUR_22_45223854_46223854	1	rs226507	5_TxWk	7_Enh	NA	NA	NA	NA
EUR_22_45223854_46223854	1	rs226493	5_TxWk	5_TxWk	NA	NA	NA	NA
EUR_22_45223854_46223854	1	rs7286605	6_EnhG	4_Tx	NA	NA	NA	NA
EUR_22_45223854_46223854	1	rs7290139	6_EnhG	4_Tx	NA	NA	NA	NA
EUR_22_45223854_46223854	1	rs4823460	4_Tx	4_Tx	NA	NA	NA	NA
EUR_22_45223854_46223854	1	rs4823461	4_Tx	4_Tx	NA	NA	NA	NA
EUR_22_45223854_46223854	1	rs1807549	5_TxWk	4_Tx	NA	NA	NA	NA
EUR_22_45223854_46223854	1	rs738170	5_TxWk	4_Tx	NA	NA	NA	NA
EUR_22_45223854_46223854	1	rs9615107	4_Tx	4_Tx	NA	NA	NA	NA
EUR_22_45223854_46223854	1	rs9615108	4_Tx	4_Tx	NA	NA	NA	NA
EUR_22_46261374_47261374	3	rs9330813	14_ReprPCWk	13_ReprPC	NA	NA	NA	NA
EUR_22_46261374_47261374	3	rs9330814	14_ReprPCWk	13_ReprPC	NA	NA	NA	NA
EUR_22_46261374_47261374	3	rs9723267	14_ReprPCWk	13_ReprPC	NA	NA	NA	NA
EUR_22_46261374_47261374	3	rs73175081	12_EnhBiv	13_ReprPC	NA	NA	NA	NA
EUR_22_46261374_47261374	3	rs62228060	15_Quies	13_ReprPC	chr22:45979020-45980573	chr22:46090366-46091891:MIR3619+ENST00000579667.1	chr22:45979020-45980573;chr22:45979020-45980573	chr22:45605590-45605952:LINC01589+ENST00000422971.1;chr22:45646976-45647217:NA
EUR_22_46261374_47261374	3	rs77164166	15_Quies	14_ReprPCWk	NA	NA	NA	NA
EUR_22_46261374_47261374	3	rs75159625	15_Quies	14_ReprPCWk	NA	NA	NA	NA
EUR_22_46261374_47261374	3	rs73175083	15_Quies	15_Quies	NA	NA	NA	NA
EUR_22_46261374_47261374	2	rs6007894	5_TxWk	5_TxWk	NA	NA	NA	NA
EUR_22_46261374_47261374	2	rs6007895	5_TxWk	5_TxWk	NA	NA	NA	NA
EUR_22_46261374_47261374	2	rs6008798	5_TxWk	5_TxWk	chr22:46121204-46123357;chr22:46121204-46123357;chr22:46121204-46123357;chr22:46121204-46123357	chr22:46052155-46057112:AL121672.3+ENST00000608644.1|PRR34-AS1+ENST00000416202.5|MIRLET7BHG+ENST00000381051.6|PRR34-AS1+ENST00000451166.5|PRR34-AS1+ENST00000445441.1|PRR34+ENST00000649288.1;chr22:46090366-46091891:MIR3619+ENST00000579667.1;chr22:46267888-46268908:TTC38+ENST00000417709.5|TTC38+ENST00000421359.5|TTC38+ENST00000475467.1|TTC38+ENST00000381031.8|TTC38+ENST00000629918.1;chr22:46296510-46296717:GTSE1-DT+ENST00000617229.1|GTSE1-DT+ENST00000623117.1|GTSE1+ENST00000454366.2	chr22:46121204-46123357	chr22:46296510-46296717:GTSE1-DT+ENST00000617229.1|GTSE1-DT+ENST00000623117.1|GTSE1+ENST00000454366.2
EUR_22_46261374_47261374	2	rs6008799	5_TxWk	5_TxWk	chr22:46121204-46123357;chr22:46121204-46123357;chr22:46121204-46123357;chr22:46121204-46123357	chr22:46052155-46057112:AL121672.3+ENST00000608644.1|PRR34-AS1+ENST00000416202.5|MIRLET7BHG+ENST00000381051.6|PRR34-AS1+ENST00000451166.5|PRR34-AS1+ENST00000445441.1|PRR34+ENST00000649288.1;chr22:46090366-46091891:MIR3619+ENST00000579667.1;chr22:46267888-46268908:TTC38+ENST00000417709.5|TTC38+ENST00000421359.5|TTC38+ENST00000475467.1|TTC38+ENST00000381031.8|TTC38+ENST00000629918.1;chr22:46296510-46296717:GTSE1-DT+ENST00000617229.1|GTSE1-DT+ENST00000623117.1|GTSE1+ENST00000454366.2	chr22:46121204-46123357	chr22:46296510-46296717:GTSE1-DT+ENST00000617229.1|GTSE1-DT+ENST00000623117.1|GTSE1+ENST00000454366.2
EUR_22_46261374_47261374	2	rs35002421	5_TxWk	7_Enh	chr22:46121204-46123357;chr22:46121204-46123357;chr22:46121204-46123357;chr22:46121204-46123357	chr22:46052155-46057112:AL121672.3+ENST00000608644.1|PRR34-AS1+ENST00000416202.5|MIRLET7BHG+ENST00000381051.6|PRR34-AS1+ENST00000451166.5|PRR34-AS1+ENST00000445441.1|PRR34+ENST00000649288.1;chr22:46090366-46091891:MIR3619+ENST00000579667.1;chr22:46267888-46268908:TTC38+ENST00000417709.5|TTC38+ENST00000421359.5|TTC38+ENST00000475467.1|TTC38+ENST00000381031.8|TTC38+ENST00000629918.1;chr22:46296510-46296717:GTSE1-DT+ENST00000617229.1|GTSE1-DT+ENST00000623117.1|GTSE1+ENST00000454366.2	chr22:46121204-46123357	chr22:46296510-46296717:GTSE1-DT+ENST00000617229.1|GTSE1-DT+ENST00000623117.1|GTSE1+ENST00000454366.2
EUR_22_46261374_47261374	2	rs6008800	5_TxWk	7_Enh	chr22:46121204-46123357;chr22:46121204-46123357;chr22:46121204-46123357;chr22:46121204-46123357	chr22:46052155-46057112:AL121672.3+ENST00000608644.1|PRR34-AS1+ENST00000416202.5|MIRLET7BHG+ENST00000381051.6|PRR34-AS1+ENST00000451166.5|PRR34-AS1+ENST00000445441.1|PRR34+ENST00000649288.1;chr22:46090366-46091891:MIR3619+ENST00000579667.1;chr22:46267888-46268908:TTC38+ENST00000417709.5|TTC38+ENST00000421359.5|TTC38+ENST00000475467.1|TTC38+ENST00000381031.8|TTC38+ENST00000629918.1;chr22:46296510-46296717:GTSE1-DT+ENST00000617229.1|GTSE1-DT+ENST00000623117.1|GTSE1+ENST00000454366.2	chr22:46121204-46123357	chr22:46296510-46296717:GTSE1-DT+ENST00000617229.1|GTSE1-DT+ENST00000623117.1|GTSE1+ENST00000454366.2
EUR_22_46261374_47261374	2	rs6008801	5_TxWk	7_Enh	chr22:46121204-46123357;chr22:46121204-46123357;chr22:46121204-46123357;chr22:46121204-46123357	chr22:46052155-46057112:AL121672.3+ENST00000608644.1|PRR34-AS1+ENST00000416202.5|MIRLET7BHG+ENST00000381051.6|PRR34-AS1+ENST00000451166.5|PRR34-AS1+ENST00000445441.1|PRR34+ENST00000649288.1;chr22:46090366-46091891:MIR3619+ENST00000579667.1;chr22:46267888-46268908:TTC38+ENST00000417709.5|TTC38+ENST00000421359.5|TTC38+ENST00000475467.1|TTC38+ENST00000381031.8|TTC38+ENST00000629918.1;chr22:46296510-46296717:GTSE1-DT+ENST00000617229.1|GTSE1-DT+ENST00000623117.1|GTSE1+ENST00000454366.2	chr22:46121204-46123357	chr22:46296510-46296717:GTSE1-DT+ENST00000617229.1|GTSE1-DT+ENST00000623117.1|GTSE1+ENST00000454366.2
EUR_22_46261374_47261374	2	rs9616196	7_Enh	15_Quies	chr22:46121204-46123357;chr22:46121204-46123357;chr22:46121204-46123357;chr22:46121204-46123357	chr22:46052155-46057112:AL121672.3+ENST00000608644.1|PRR34-AS1+ENST00000416202.5|MIRLET7BHG+ENST00000381051.6|PRR34-AS1+ENST00000451166.5|PRR34-AS1+ENST00000445441.1|PRR34+ENST00000649288.1;chr22:46090366-46091891:MIR3619+ENST00000579667.1;chr22:46267888-46268908:TTC38+ENST00000417709.5|TTC38+ENST00000421359.5|TTC38+ENST00000475467.1|TTC38+ENST00000381031.8|TTC38+ENST00000629918.1;chr22:46296510-46296717:GTSE1-DT+ENST00000617229.1|GTSE1-DT+ENST00000623117.1|GTSE1+ENST00000454366.2	chr22:46121204-46123357	chr22:46296510-46296717:GTSE1-DT+ENST00000617229.1|GTSE1-DT+ENST00000623117.1|GTSE1+ENST00000454366.2
EUR_22_46261374_47261374	2	rs9615111	5_TxWk	15_Quies	chr22:46124161-46124737	chr22:46296510-46296717:GTSE1-DT+ENST00000617229.1|GTSE1-DT+ENST00000623117.1|GTSE1+ENST00000454366.2	NA	NA
EUR_22_46261374_47261374	2	rs135577	2_TssAFlnk	5_TxWk	NA	NA	NA	NA
EUR_22_46261374_47261374	2	rs135562	7_Enh	5_TxWk	NA	NA	NA	NA
EUR_22_46261374_47261374	2	rs135555	6_EnhG	5_TxWk	NA	NA	NA	NA
EUR_22_46261374_47261374	2	rs135554	7_Enh	5_TxWk	NA	NA	NA	NA
EUR_22_46261374_47261374	2	rs135552	7_Enh	5_TxWk	NA	NA	NA	NA
EUR_22_46261374_47261374	2	rs135551	6_EnhG	5_TxWk	chr22:46157017-46157609	chr22:46262657-46263668:PKDREJ+ENST00000253255.6	NA	NA
EUR_22_46261374_47261374	2	rs135550	6_EnhG	5_TxWk	chr22:46157017-46157609	chr22:46262657-46263668:PKDREJ+ENST00000253255.6	NA	NA
EUR_22_46261374_47261374	2	rs135548	6_EnhG	5_TxWk	chr22:46157017-46157609	chr22:46262657-46263668:PKDREJ+ENST00000253255.6	NA	NA
EUR_22_46261374_47261374	2	rs135542	7_Enh	4_Tx	NA	NA	NA	NA
EUR_22_46261374_47261374	1	rs4253762	4_Tx	5_TxWk	chr22:46224922-46227873	chr22:46262657-46263668:PKDREJ+ENST00000253255.6	NA	NA
EUR_22_46261374_47261374	1	rs4253766	4_Tx	5_TxWk	NA	NA	NA	NA
EUR_22_46261374_47261374	1	rs4253772	4_Tx	4_Tx	NA	NA	NA	NA
EUR_22_46261374_47261374	1	rs11705483	4_Tx	5_TxWk	NA	NA	NA	NA
EUR_22_46261374_47261374	1	rs11704979	4_Tx	4_Tx	NA	NA	NA	NA
EUR_22_46261374_47261374	1	rs41329344	7_Enh	5_TxWk	NA	NA	NA	NA
EUR_22_46261374_47261374	1	rs41378347	7_Enh	5_TxWk	NA	NA	NA	NA
EUR_22_46261374_47261374	1	rs41427746	7_Enh	5_TxWk	NA	NA	NA	NA
EUR_22_46261374_47261374	1	rs41371446	7_Enh	5_TxWk	NA	NA	NA	NA
EUR_22_46261374_47261374	1	rs41355347	7_Enh	5_TxWk	NA	NA	NA	NA
EUR_22_46261374_47261374	1	rs45550937	5_TxWk	5_TxWk	chr22:46241623-46242331	chr22:46262657-46263668:PKDREJ+ENST00000253255.6	NA	NA
EUR_22_46261374_47261374	1	rs10154348	5_TxWk	5_TxWk	chr22:46241623-46242331	chr22:46262657-46263668:PKDREJ+ENST00000253255.6	NA	NA
EUR_22_46261374_47261374	1	rs45552534	5_TxWk	5_TxWk	chr22:46241623-46242331	chr22:46262657-46263668:PKDREJ+ENST00000253255.6	NA	NA
EUR_22_46261374_47261374	1	rs79700435	5_TxWk	5_TxWk	chr22:46241623-46242331	chr22:46262657-46263668:PKDREJ+ENST00000253255.6	NA	NA
EUR_22_46261374_47261374	1	rs45576140	5_TxWk	5_TxWk	chr22:46241623-46242331	chr22:46262657-46263668:PKDREJ+ENST00000253255.6	NA	NA
EUR_22_46261374_47261374	1	rs45528736	5_TxWk	5_TxWk	chr22:46242332-46243257	chr22:46262657-46263668:PKDREJ+ENST00000253255.6	NA	NA
EUR_22_46261374_47261374	1	rs45576734	5_TxWk	5_TxWk	chr22:46242332-46243257	chr22:46262657-46263668:PKDREJ+ENST00000253255.6	NA	NA
EUR_22_46261374_47261374	1	rs78864133	5_TxWk	5_TxWk	chr22:46242332-46243257	chr22:46262657-46263668:PKDREJ+ENST00000253255.6	NA	NA
EUR_22_46261374_47261374	1	rs11704508	5_TxWk	5_TxWk	chr22:46242332-46243257	chr22:46262657-46263668:PKDREJ+ENST00000253255.6	NA	NA
EUR_22_46261374_47261374	1	rs77378083	4_Tx	5_TxWk	NA	NA	NA	NA
EUR_22_46261374_47261374	1	rs14842	4_Tx	5_TxWk	NA	NA	NA	NA
EUR_22_46261374_47261374	1	rs14843	4_Tx	5_TxWk	NA	NA	NA	NA
EUR_22_46261374_47261374	1	rs75977757	5_TxWk	7_Enh	chr22:46244132-46246173;chr22:46244132-46246173;chr22:46244132-46246173;chr22:46244132-46246173	chr22:46090366-46091891:MIR3619+ENST00000579667.1;chr22:46249895-46251022:CDPF1+ENST00000381037.4|CDPF1+ENST00000314567.8|CDPF1+ENST00000475605.1|CDPF1+ENST00000474256.1;chr22:46262657-46263668:PKDREJ+ENST00000253255.6;chr22:46296510-46296717:GTSE1-DT+ENST00000617229.1|GTSE1-DT+ENST00000623117.1|GTSE1+ENST00000454366.2	NA	NA
EUR_22_46261374_47261374	1	rs78336060	5_TxWk	7_Enh	chr22:46244132-46246173;chr22:46244132-46246173;chr22:46244132-46246173;chr22:46244132-46246173	chr22:46090366-46091891:MIR3619+ENST00000579667.1;chr22:46249895-46251022:CDPF1+ENST00000381037.4|CDPF1+ENST00000314567.8|CDPF1+ENST00000475605.1|CDPF1+ENST00000474256.1;chr22:46262657-46263668:PKDREJ+ENST00000253255.6;chr22:46296510-46296717:GTSE1-DT+ENST00000617229.1|GTSE1-DT+ENST00000623117.1|GTSE1+ENST00000454366.2	NA	NA
EUR_22_50340573_51340573	3	rs73187244	2_TssAFlnk	2_TssAFlnk	NA	NA	NA	NA
EUR_22_50340573_51340573	3	rs73187245	2_TssAFlnk	2_TssAFlnk	NA	NA	NA	NA
EUR_22_50340573_51340573	3	rs11912419	7_Enh	5_TxWk	NA	NA	NA	NA
EUR_22_50340573_51340573	3	rs56036086	2_TssAFlnk	2_TssAFlnk	chr22:50189332-50191814;chr22:50189332-50191814;chr22:50189332-50191814	chr22:50185486-50186177:TRABD+ENST00000380909.8|TRABD+ENST00000303434.8|TRABD+ENST00000463233.1;chr22:50200523-50201902:AL022328.4+ENST00000608025.2|SELENOO+ENST00000611222.1|SELENOO+ENST00000380903.7;chr22:50342617-50343342:PPP6R2+ENST00000359139.7|PPP6R2+ENST00000395741.7|PPP6R2+ENST00000612753.5|PPP6R2+ENST00000395744.7	NA	NA
EUR_22_50340573_51340573	3	rs73187247	7_Enh	7_Enh	chr22:50189332-50191814;chr22:50189332-50191814;chr22:50189332-50191814	chr22:50185486-50186177:TRABD+ENST00000380909.8|TRABD+ENST00000303434.8|TRABD+ENST00000463233.1;chr22:50200523-50201902:AL022328.4+ENST00000608025.2|SELENOO+ENST00000611222.1|SELENOO+ENST00000380903.7;chr22:50342617-50343342:PPP6R2+ENST00000359139.7|PPP6R2+ENST00000395741.7|PPP6R2+ENST00000612753.5|PPP6R2+ENST00000395744.7	NA	NA
EUR_22_50340573_51340573	3	rs56308603	7_Enh	7_Enh	NA	NA	NA	NA
EUR_22_50340573_51340573	3	rs6537639	6_EnhG	4_Tx	chr22:50193194-50195525	chr22:50200523-50201902:AL022328.4+ENST00000608025.2|SELENOO+ENST00000611222.1|SELENOO+ENST00000380903.7	NA	NA
EUR_22_50340573_51340573	3	rs73187249	6_EnhG	4_Tx	NA	NA	NA	NA
EUR_22_50340573_51340573	3	rs73187250	6_EnhG	4_Tx	NA	NA	NA	NA
EUR_22_50340573_51340573	3	rs6712	7_Enh	7_Enh	NA	NA	NA	NA
EUR_22_50340573_51340573	3	rs113214100	7_Enh	7_Enh	NA	NA	NA	NA
EUR_22_50340573_51340573	3	rs563890950	7_Enh	7_Enh	NA	NA	NA	NA
EUR_22_50340573_51340573	3	rs73187254	7_Enh	5_TxWk	NA	NA	NA	NA
EUR_22_50340573_51340573	3	rs11913090	2_TssAFlnk	6_EnhG	NA	NA	NA	NA
EUR_22_50340573_51340573	3	rs55958053	6_EnhG	4_Tx	NA	NA	NA	NA
EUR_22_50340573_51340573	3	rs11912397	6_EnhG	4_Tx	chr22:50218293-50222860;chr22:50218293-50222860;chr22:50218293-50222860;chr22:50218293-50222860;chr22:50218293-50222860	chr22:50089600-50090326:MOV10L1+ENST00000545383.5|MOV10L1+ENST00000262794.10|MOV10L1+ENST00000419054.5|MOV10L1+ENST00000395854.6|MOV10L1+ENST00000395858.7|MOV10L1+ENST00000540615.5|MOV10L1+ENST00000475190.1;chr22:50200523-50201902:AL022328.4+ENST00000608025.2|SELENOO+ENST00000611222.1|SELENOO+ENST00000380903.7;chr22:50244250-50245437:TUBGCP6+ENST00000439308.6|TUBGCP6+ENST00000498611.5|TUBGCP6+ENST00000248846.10;chr22:50270043-50270998:MAPK11+ENST00000330651.11|MAPK11+ENST00000395764.5|MAPK11+ENST00000417877.1|MAPK11+ENST00000495277.1;chr22:50342617-50343342:PPP6R2+ENST00000359139.7|PPP6R2+ENST00000395741.7|PPP6R2+ENST00000612753.5|PPP6R2+ENST00000395744.7	NA	NA
EUR_22_50340573_51340573	3	rs73187269	4_Tx	4_Tx	NA	NA	NA	NA
EUR_22_50340573_51340573	3	rs73187272	4_Tx	4_Tx	chr22:50227357-50230245	chr22:50342617-50343342:PPP6R2+ENST00000359139.7|PPP6R2+ENST00000395741.7|PPP6R2+ENST00000612753.5|PPP6R2+ENST00000395744.7	NA	NA
EUR_22_50340573_51340573	3	rs113872034	7_Enh	5_TxWk	NA	NA	NA	NA
EUR_22_50340573_51340573	1	rs9616936	7_Enh	5_TxWk	NA	NA	NA	NA
EUR_22_50340573_51340573	1	rs7511349	7_Enh	7_Enh	NA	NA	NA	NA
EUR_22_50340573_51340573	1	rs9616819	7_Enh	7_Enh	NA	NA	NA	NA
EUR_22_50340573_51340573	1	rs9616944	7_Enh	7_Enh	NA	NA	NA	NA
EUR_22_50340573_51340573	1	rs6417776	7_Enh	5_TxWk	NA	NA	NA	NA
EUR_22_50340573_51340573	1	rs9616823	7_Enh	7_Enh	NA	NA	NA	NA
EUR_22_50340573_51340573	1	rs7284870	7_Enh	7_Enh	NA	NA	NA	NA
EUR_22_50340573_51340573	1	rs7511513	7_Enh	7_Enh	NA	NA	NA	NA
EUR_22_50340573_51340573	1	rs9616951	7_Enh	7_Enh	NA	NA	NA	NA
EUR_22_50340573_51340573	1	rs7288269	7_Enh	7_Enh	NA	NA	NA	NA
EUR_22_50340573_51340573	1	rs7290829	7_Enh	7_Enh	NA	NA	NA	NA
EUR_22_50340573_51340573	1	rs9616952	7_Enh	7_Enh	NA	NA	NA	NA
EUR_22_50340573_51340573	1	rs57912545	7_Enh	5_TxWk	NA	NA	NA	NA
EUR_22_50340573_51340573	1	rs58792149	7_Enh	5_TxWk	NA	NA	NA	NA
EUR_22_50340573_51340573	1	rs11283597	4_Tx	4_Tx	NA	NA	NA	NA
EUR_22_50340573_51340573	1	rs12162983	4_Tx	5_TxWk	NA	NA	NA	NA
EUR_22_50340573_51340573	1	rs59762075	4_Tx	5_TxWk	NA	NA	NA	NA
EUR_22_50340573_51340573	1	rs9616842	7_Enh	5_TxWk	NA	NA	NA	NA
EUR_22_50340573_51340573	1	rs7289750	5_TxWk	5_TxWk	NA	NA	NA	NA
EUR_22_50340573_51340573	1	rs7286808	5_TxWk	5_TxWk	NA	NA	NA	NA
EUR_22_50340573_51340573	1	rs9616994	4_Tx	4_Tx	NA	NA	NA	NA
EUR_22_50340573_51340573	1	rs9616995	4_Tx	4_Tx	NA	NA	NA	NA
EUR_22_50340573_51340573	1	rs115621755	4_Tx	4_Tx	NA	NA	NA	NA
EUR_22_50340573_51340573	1	rs12162782	4_Tx	4_Tx	NA	NA	NA	NA
EUR_22_50340573_51340573	1	rs6520165	4_Tx	4_Tx	NA	NA	NA	NA
EUR_22_50340573_51340573	1	rs11331065	4_Tx	4_Tx	NA	NA	NA	NA
EUR_22_50340573_51340573	1	rs9616843	4_Tx	6_EnhG	NA	NA	NA	NA
EUR_22_50340573_51340573	1	rs9616996	4_Tx	6_EnhG	NA	NA	NA	NA
EUR_22_50340573_51340573	1	rs7410303	4_Tx	4_Tx	NA	NA	NA	NA
EUR_22_50340573_51340573	1	rs7410465	4_Tx	4_Tx	NA	NA	NA	NA
EUR_22_50340573_51340573	1	rs7410343	4_Tx	4_Tx	NA	NA	NA	NA
EUR_22_50340573_51340573	1	rs6520168	4_Tx	4_Tx	NA	NA	NA	NA
EUR_22_50340573_51340573	1	rs11091015	4_Tx	4_Tx	NA	NA	NA	NA
EUR_22_50340573_51340573	1	rs7410608	4_Tx	4_Tx	NA	NA	NA	NA
EUR_22_50340573_51340573	1	rs9616997	4_Tx	4_Tx	NA	NA	NA	NA
EUR_22_50340573_51340573	1	rs7511293	4_Tx	4_Tx	NA	NA	NA	NA
EUR_22_50340573_51340573	1	rs7511461	4_Tx	4_Tx	NA	NA	NA	NA
EUR_22_50340573_51340573	1	rs7510909	4_Tx	4_Tx	NA	NA	NA	NA
EUR_22_50340573_51340573	1	rs9616998	4_Tx	4_Tx	NA	NA	NA	NA
EUR_22_50340573_51340573	1	rs9616844	4_Tx	4_Tx	NA	NA	NA	NA
EUR_22_50340573_51340573	1	rs8185000	4_Tx	4_Tx	NA	NA	NA	NA
EUR_22_50340573_51340573	1	rs12163307	4_Tx	4_Tx	NA	NA	NA	NA
EUR_22_50340573_51340573	1	rs61691900	4_Tx	4_Tx	NA	NA	NA	NA
EUR_22_50340573_51340573	1	rs11091016	4_Tx	4_Tx	NA	NA	NA	NA
EUR_22_50340573_51340573	1	rs10854887	4_Tx	4_Tx	NA	NA	NA	NA
EUR_22_50340573_51340573	1	rs5770931	4_Tx	4_Tx	NA	NA	NA	NA
EUR_22_50340573_51340573	1	rs5770942	4_Tx	4_Tx	NA	NA	NA	NA
EUR_22_50340573_51340573	1	rs5770967	5_TxWk	4_Tx	NA	NA	NA	NA
EUR_22_50340573_51340573	1	rs5770813	5_TxWk	4_Tx	NA	NA	NA	NA
EUR_22_50340573_51340573	1	rs2334095	7_Enh	4_Tx	NA	NA	NA	NA
EUR_22_50340573_51340573	1	rs2334096	4_Tx	4_Tx	NA	NA	NA	NA
EUR_22_50340573_51340573	1	rs5771043	4_Tx	4_Tx	NA	NA	NA	NA
EUR_22_50340573_51340573	1	rs1005536	4_Tx	4_Tx	NA	NA	NA	NA
EUR_22_50340573_51340573	1	rs2076712	4_Tx	4_Tx	NA	NA	NA	NA
EUR_22_50340573_51340573	1	rs11091017	4_Tx	4_Tx	NA	NA	NA	NA
EUR_22_50340573_51340573	1	rs2273259	4_Tx	4_Tx	NA	NA	NA	NA
EUR_22_50340573_51340573	1	rs5770859	4_Tx	4_Tx	NA	NA	NA	NA
EUR_22_50340573_51340573	2	rs9616897	15_Quies	13_ReprPC	NA	NA	NA	NA
EUR_22_50340573_51340573	2	rs35205773	15_Quies	14_ReprPCWk	NA	NA	NA	NA
EUR_22_50340573_51340573	2	rs8142140	15_Quies	14_ReprPCWk	NA	NA	NA	NA
EUR_22_50340573_51340573	2	rs9616810	15_Quies	7_Enh	chr22:50656072-50656912	chr22:50628015-50629168:ARSA+ENST00000216124.10|ARSA+ENST00000395621.7|ARSA+ENST00000395619.3|ARSA+ENST00000551731.1|ARSA+ENST00000356098.9|ARSA+ENST00000453344.6	NA	NA
EUR_22_50340573_51340573	2	rs6010040	15_Quies	7_Enh	NA	NA	NA	NA
EUR_22_50340573_51340573	2	rs6010042	15_Quies	15_Quies	NA	NA	NA	NA
EUR_22_50340573_51340573	2	rs12484068	15_Quies	15_Quies	NA	NA	NA	NA
EUR_22_50340573_51340573	2	rs6010044	15_Quies	15_Quies	NA	NA	NA	NA
EUR_22_50340573_51340573	2	rs68174505	14_ReprPCWk	14_ReprPCWk	NA	NA	NA	NA
EUR_22_50340573_51340573	2	rs75347843	7_Enh	1_TssA	chr22:50673728-50675294	chr22:50628015-50629168:ARSA+ENST00000216124.10|ARSA+ENST00000395621.7|ARSA+ENST00000395619.3|ARSA+ENST00000551731.1|ARSA+ENST00000356098.9|ARSA+ENST00000453344.6	NA	NA
SAS_1_55021109_56021109	1	rs2495477	7_Enh	7_Enh	NA	NA	NA	NA
SAS_1_55021109_56021109	1	rs499883	7_Enh	7_Enh	NA	NA	NA	NA
SAS_1_55021109_56021109	1	rs693668	7_Enh	7_Enh	NA	NA	NA	NA
SAS_1_55021109_56021109	1	rs472495	6_EnhG	7_Enh	NA	NA	NA	NA
SAS_1_109317838_110317838	2	rs12068294	15_Quies	7_Enh	chr1:108831060-108832107	chr1:108857805-108859363:AKNAD1+ENST00000461774.5|AKNAD1+ENST00000369995.7|AKNAD1+ENST00000472781.2|AKNAD1+ENST00000370001.8|AKNAD1+ENST00000474186.5	NA	NA
SAS_1_109317838_110317838	3	rs11582294	15_Quies	15_Quies	chr1:108841784-108843087	chr1:108857805-108859363:AKNAD1+ENST00000461774.5|AKNAD1+ENST00000369995.7|AKNAD1+ENST00000472781.2|AKNAD1+ENST00000370001.8|AKNAD1+ENST00000474186.5	NA	NA
SAS_1_109317838_110317838	3	rs17563390	15_Quies	15_Quies	chr1:108852257-108852677	chr1:108857805-108859363:AKNAD1+ENST00000461774.5|AKNAD1+ENST00000369995.7|AKNAD1+ENST00000472781.2|AKNAD1+ENST00000370001.8|AKNAD1+ENST00000474186.5	chr1:108852257-108852677	chr1:108857805-108859363:AKNAD1+ENST00000461774.5|AKNAD1+ENST00000369995.7|AKNAD1+ENST00000472781.2|AKNAD1+ENST00000370001.8|AKNAD1+ENST00000474186.5
SAS_1_109317838_110317838	1	rs7528419	7_Enh	15_Quies	chr1:109274340-109275937	chr1:109397137-109398703:SORT1+ENST00000471996.1|SORT1+ENST00000256637.8	chr1:109274340-109275937	chr1:109397137-109398703:SORT1+ENST00000471996.1|SORT1+ENST00000256637.8
SAS_1_109317838_110317838	1	rs660240	7_Enh	15_Quies	chr1:109274340-109275937	chr1:109397137-109398703:SORT1+ENST00000471996.1|SORT1+ENST00000256637.8	chr1:109274340-109275937	chr1:109397137-109398703:SORT1+ENST00000471996.1|SORT1+ENST00000256637.8
SAS_1_109317838_110317838	1	rs629301	7_Enh	15_Quies	chr1:109274340-109275937	chr1:109397137-109398703:SORT1+ENST00000471996.1|SORT1+ENST00000256637.8	chr1:109274340-109275937	chr1:109397137-109398703:SORT1+ENST00000471996.1|SORT1+ENST00000256637.8
SAS_1_109317838_110317838	1	rs646776	7_Enh	15_Quies	chr1:109274340-109275937	chr1:109397137-109398703:SORT1+ENST00000471996.1|SORT1+ENST00000256637.8	chr1:109274340-109275937	chr1:109397137-109398703:SORT1+ENST00000471996.1|SORT1+ENST00000256637.8
SAS_1_109317838_110317838	1	rs583104	5_TxWk	5_TxWk	NA	NA	chr1:109278656-109278966	chr1:109397137-109398703:SORT1+ENST00000471996.1|SORT1+ENST00000256637.8
SAS_1_109317838_110317838	1	rs602633	5_TxWk	5_TxWk	NA	NA	chr1:109278656-109278966	chr1:109397137-109398703:SORT1+ENST00000471996.1|SORT1+ENST00000256637.8
SAS_1_109317838_110317838	1	rs4970836	5_TxWk	5_TxWk	NA	NA	NA	NA
SAS_2_20767210_21767210	2	rs36177368	15_Quies	13_ReprPC	NA	NA	NA	NA
SAS_2_20767210_21767210	2	rs10207315	15_Quies	15_Quies	NA	NA	NA	NA
SAS_2_20767210_21767210	2	rs11685356	15_Quies	15_Quies	NA	NA	NA	NA
SAS_2_20767210_21767210	2	rs1317821	15_Quies	5_TxWk	NA	NA	NA	NA
SAS_2_20767210_21767210	1	rs1800481	2_TssAFlnk	7_Enh	chr2:21042370-21044545;chr2:21042370-21044545	chr2:20650388-20651468:HS1BP3+ENST00000631166.1|HS1BP3+ENST00000402541.5|HS1BP3+ENST00000446825.1|HS1BP3+ENST00000406618.3|HS1BP3+ENST00000304031.8|HS1BP3+ENST00000651498.1;chr2:21123601-21124165:TDRD15+ENST00000405799.1	NA	NA
SAS_2_20767210_21767210	1	rs585967	2_TssAFlnk	15_Quies	chr2:21047141-21048311;chr2:21047141-21048311	chr2:21042370-21044545:APOB+ENST00000399256.4|APOB+ENST00000233242.5;chr2:21123601-21124165:TDRD15+ENST00000405799.1	NA	NA
SAS_2_20767210_21767210	1	rs1713222	15_Quies	15_Quies	chr2:21048312-21049282	chr2:21042370-21044545:APOB+ENST00000399256.4|APOB+ENST00000233242.5	NA	NA
SAS_2_20767210_21767210	1	rs35913552	15_Quies	15_Quies	chr2:21049410-21050054	chr2:21042370-21044545:APOB+ENST00000399256.4|APOB+ENST00000233242.5	NA	NA
SAS_2_20767210_21767210	1	rs13011615	15_Quies	15_Quies	chr2:21050528-21052033	chr2:21042370-21044545:APOB+ENST00000399256.4|APOB+ENST00000233242.5	NA	NA
SAS_2_20767210_21767210	1	rs481069	15_Quies	15_Quies	chr2:21058124-21059203	chr2:21042370-21044545:APOB+ENST00000399256.4|APOB+ENST00000233242.5	NA	NA
SAS_2_20767210_21767210	1	rs515135	15_Quies	15_Quies	NA	NA	NA	NA
SAS_2_20767210_21767210	1	rs563290	15_Quies	15_Quies	chr2:21065346-21066627	chr2:21042370-21044545:APOB+ENST00000399256.4|APOB+ENST00000233242.5	NA	NA
SAS_2_20767210_21767210	1	rs562338	15_Quies	15_Quies	chr2:21065346-21066627	chr2:21042370-21044545:APOB+ENST00000399256.4|APOB+ENST00000233242.5	NA	NA
SAS_2_20767210_21767210	1	rs581411	15_Quies	15_Quies	chr2:21065346-21066627	chr2:21042370-21044545:APOB+ENST00000399256.4|APOB+ENST00000233242.5	NA	NA
SAS_2_20767210_21767210	1	rs580889	15_Quies	15_Quies	NA	NA	NA	NA
SAS_2_20767210_21767210	1	rs548145	15_Quies	15_Quies	NA	NA	NA	NA
SAS_2_20767210_21767210	1	rs668948	15_Quies	15_Quies	chr2:21068538-21070417;chr2:21068538-21070417	chr2:21042370-21044545:APOB+ENST00000399256.4|APOB+ENST00000233242.5;chr2:21123601-21124165:TDRD15+ENST00000405799.1	NA	NA
SAS_2_20767210_21767210	1	rs10692845	7_Enh	15_Quies	chr2:21070418-21070969	chr2:21042370-21044545:APOB+ENST00000399256.4|APOB+ENST00000233242.5	NA	NA
SAS_2_20767210_21767210	1	rs541041	5_TxWk	15_Quies	chr2:21072060-21072465	chr2:21042370-21044545:APOB+ENST00000399256.4|APOB+ENST00000233242.5	NA	NA
SAS_2_20767210_21767210	1	rs478588	15_Quies	15_Quies	NA	NA	NA	NA
SAS_2_20767210_21767210	1	rs577584	15_Quies	15_Quies	chr2:21076813-21077939	chr2:21042370-21044545:APOB+ENST00000399256.4|APOB+ENST00000233242.5	NA	NA
SAS_2_20767210_21767210	1	rs7567217	15_Quies	15_Quies	chr2:21080519-21081007	chr2:21042370-21044545:APOB+ENST00000399256.4|APOB+ENST00000233242.5	NA	NA
SAS_2_20767210_21767210	1	rs568938	15_Quies	15_Quies	chr2:21080519-21081007	chr2:21042370-21044545:APOB+ENST00000399256.4|APOB+ENST00000233242.5	NA	NA
SAS_2_20767210_21767210	1	rs28562532	15_Quies	15_Quies	NA	NA	NA	NA
SAS_2_20767210_21767210	1	rs6756284	15_Quies	15_Quies	NA	NA	NA	NA
SAS_2_20767210_21767210	1	rs614303	15_Quies	15_Quies	NA	NA	chr2:21090559-21091250	chr2:21096472-21096627:NA
SAS_2_20767210_21767210	1	rs35789251	7_Enh	15_Quies	chr2:21092054-21092794	chr2:21042370-21044545:APOB+ENST00000399256.4|APOB+ENST00000233242.5	NA	NA
SAS_2_20767210_21767210	1	rs312970	15_Quies	14_ReprPCWk	chr2:21143989-21147002;chr2:21143989-21147002	chr2:21042370-21044545:APOB+ENST00000399256.4|APOB+ENST00000233242.5;chr2:21123601-21124165:TDRD15+ENST00000405799.1	NA	NA
SAS_2_20767210_21767210	1	rs540897	15_Quies	15_Quies	NA	NA	NA	NA
SAS_2_20767210_21767210	1	rs1652419	15_Quies	15_Quies	chr2:21161725-21163007	chr2:21042370-21044545:APOB+ENST00000399256.4|APOB+ENST00000233242.5	NA	NA
SAS_2_20767210_21767210	1	rs1367120	15_Quies	15_Quies	NA	NA	NA	NA
SAS_2_20767210_21767210	1	rs1367119	15_Quies	15_Quies	NA	NA	NA	NA
SAS_2_20767210_21767210	1	rs522963	15_Quies	15_Quies	NA	NA	NA	NA
SAS_2_20767210_21767210	1	rs522250	15_Quies	15_Quies	chr2:21164118-21165994	chr2:21042370-21044545:APOB+ENST00000399256.4|APOB+ENST00000233242.5	NA	NA
SAS_2_20767210_21767210	1	rs529697	15_Quies	15_Quies	chr2:21164118-21165994	chr2:21042370-21044545:APOB+ENST00000399256.4|APOB+ENST00000233242.5	NA	NA
SAS_2_20767210_21767210	1	rs490757	15_Quies	15_Quies	chr2:21164118-21165994	chr2:21042370-21044545:APOB+ENST00000399256.4|APOB+ENST00000233242.5	NA	NA
SAS_2_20767210_21767210	1	rs11383998	15_Quies	15_Quies	chr2:21164118-21165994	chr2:21042370-21044545:APOB+ENST00000399256.4|APOB+ENST00000233242.5	NA	NA
SAS_2_20767210_21767210	1	rs1652418	15_Quies	15_Quies	chr2:21164118-21165994	chr2:21042370-21044545:APOB+ENST00000399256.4|APOB+ENST00000233242.5	NA	NA
SAS_2_20767210_21767210	1	rs538928	15_Quies	15_Quies	NA	NA	NA	NA
SAS_2_20767210_21767210	1	rs560844	15_Quies	15_Quies	NA	NA	NA	NA
SAS_2_20767210_21767210	1	rs563696	15_Quies	15_Quies	NA	NA	NA	NA
SAS_2_20767210_21767210	1	rs475887	15_Quies	15_Quies	NA	NA	NA	NA
SAS_2_20767210_21767210	1	rs479545	15_Quies	15_Quies	NA	NA	NA	NA
SAS_2_20767210_21767210	1	rs501863	15_Quies	15_Quies	NA	NA	NA	NA
SAS_2_20767210_21767210	1	rs480732	15_Quies	15_Quies	NA	NA	NA	NA
SAS_2_20767210_21767210	1	rs480787	15_Quies	15_Quies	NA	NA	NA	NA
SAS_2_20767210_21767210	1	rs36058849	15_Quies	15_Quies	NA	NA	NA	NA
SAS_2_20767210_21767210	1	rs483436	15_Quies	15_Quies	NA	NA	NA	NA
SAS_2_20767210_21767210	1	rs486139	15_Quies	15_Quies	NA	NA	NA	NA
SAS_2_20767210_21767210	1	rs489010	15_Quies	15_Quies	NA	NA	NA	NA
SAS_2_20767210_21767210	1	rs514757	15_Quies	15_Quies	NA	NA	NA	NA
SAS_2_20767210_21767210	1	rs538528	15_Quies	15_Quies	NA	NA	NA	NA
SAS_2_20767210_21767210	1	rs518280	15_Quies	15_Quies	NA	NA	NA	NA
SAS_2_20767210_21767210	1	rs540439	15_Quies	15_Quies	NA	NA	NA	NA
SAS_2_20767210_21767210	1	rs563280	15_Quies	15_Quies	NA	NA	NA	NA
SAS_2_20767210_21767210	1	rs564073	15_Quies	15_Quies	NA	NA	NA	NA
SAS_2_20767210_21767210	1	rs542261	15_Quies	15_Quies	NA	NA	NA	NA
SAS_2_20767210_21767210	1	rs4558611	15_Quies	15_Quies	NA	NA	NA	NA
SAS_2_20767210_21767210	1	rs565894	15_Quies	15_Quies	NA	NA	NA	NA
SAS_2_20767210_21767210	1	rs566913	15_Quies	15_Quies	NA	NA	NA	NA
SAS_2_20767210_21767210	1	rs568740	15_Quies	15_Quies	NA	NA	NA	NA
SAS_2_20767210_21767210	1	rs548594	15_Quies	15_Quies	NA	NA	NA	NA
SAS_2_20767210_21767210	1	rs484802	15_Quies	15_Quies	NA	NA	NA	NA
SAS_2_20767210_21767210	1	rs484906	15_Quies	15_Quies	NA	NA	NA	NA
SAS_2_20767210_21767210	1	rs576203	15_Quies	15_Quies	NA	NA	NA	NA
SAS_2_20767210_21767210	1	rs578095	15_Quies	15_Quies	NA	NA	NA	NA
SAS_2_20767210_21767210	1	rs578864	15_Quies	15_Quies	NA	NA	NA	NA
SAS_2_20767210_21767210	1	rs492364	15_Quies	15_Quies	NA	NA	NA	NA
SAS_2_20767210_21767210	1	rs492365	15_Quies	15_Quies	NA	NA	NA	NA
SAS_2_20767210_21767210	1	rs492494	15_Quies	15_Quies	NA	NA	NA	NA
SAS_2_20767210_21767210	1	rs493404	15_Quies	15_Quies	NA	NA	NA	NA
SAS_2_20767210_21767210	1	rs549959	15_Quies	15_Quies	NA	NA	NA	NA
SAS_2_20767210_21767210	1	rs496100	15_Quies	15_Quies	NA	NA	NA	NA
SAS_2_20767210_21767210	1	rs553523	15_Quies	15_Quies	NA	NA	NA	NA
SAS_2_20767210_21767210	1	rs554414	15_Quies	15_Quies	chr2:21171991-21172385	chr2:21042370-21044545:APOB+ENST00000399256.4|APOB+ENST00000233242.5	NA	NA
SAS_2_20767210_21767210	1	rs556504	15_Quies	15_Quies	NA	NA	NA	NA
SAS_2_20767210_21767210	1	rs557316	15_Quies	15_Quies	NA	NA	NA	NA
SAS_2_20767210_21767210	1	rs558342	15_Quies	15_Quies	NA	NA	NA	NA
SAS_2_20767210_21767210	1	rs559967	15_Quies	15_Quies	NA	NA	NA	NA
SAS_2_20767210_21767210	1	rs561850	15_Quies	15_Quies	NA	NA	NA	NA
SAS_2_20767210_21767210	1	rs473269	15_Quies	15_Quies	NA	NA	NA	NA
SAS_2_20767210_21767210	1	rs563719	15_Quies	15_Quies	NA	NA	NA	NA
SAS_2_20767210_21767210	1	rs563752	15_Quies	15_Quies	NA	NA	NA	NA
SAS_2_20767210_21767210	1	rs477146	15_Quies	15_Quies	NA	NA	NA	NA
SAS_2_20767210_21767210	1	rs483621	15_Quies	15_Quies	NA	NA	NA	NA
SAS_2_20767210_21767210	1	rs506585	15_Quies	15_Quies	NA	NA	NA	NA
SAS_2_20767210_21767210	1	rs507616	15_Quies	15_Quies	NA	NA	NA	NA
SAS_2_20767210_21767210	1	rs531380	15_Quies	15_Quies	chr2:21174450-21175200	chr2:21042370-21044545:APOB+ENST00000399256.4|APOB+ENST00000233242.5	NA	NA
SAS_2_20767210_21767210	1	rs532225	15_Quies	15_Quies	chr2:21174450-21175200	chr2:21042370-21044545:APOB+ENST00000399256.4|APOB+ENST00000233242.5	NA	NA
SAS_2_20767210_21767210	1	rs560408	15_Quies	15_Quies	NA	NA	NA	NA
SAS_2_20767210_21767210	1	rs541569	15_Quies	15_Quies	NA	NA	NA	NA
SAS_2_20767210_21767210	1	rs11321159	15_Quies	15_Quies	NA	NA	NA	NA
SAS_2_20767210_21767210	1	rs11321158	15_Quies	15_Quies	NA	NA	NA	NA
SAS_2_20767210_21767210	1	rs544039	15_Quies	15_Quies	NA	NA	NA	NA
SAS_2_20767210_21767210	1	rs478442	15_Quies	7_Enh	NA	NA	NA	NA
SAS_2_20767210_21767210	1	rs570033	15_Quies	15_Quies	NA	NA	NA	NA
SAS_2_20767210_21767210	1	rs574438	15_Quies	15_Quies	NA	NA	NA	NA
SAS_2_20767210_21767210	1	rs5002500	15_Quies	15_Quies	NA	NA	NA	NA
SAS_2_20767210_21767210	1	rs574461	15_Quies	15_Quies	NA	NA	NA	NA
SAS_2_20767210_21767210	1	rs487858	15_Quies	15_Quies	NA	NA	NA	NA
SAS_2_20767210_21767210	1	rs494315	15_Quies	15_Quies	NA	NA	NA	NA
SAS_2_20767210_21767210	1	rs494465	15_Quies	15_Quies	NA	NA	NA	NA
SAS_2_20767210_21767210	1	rs522822	15_Quies	15_Quies	NA	NA	NA	NA
SAS_2_20767210_21767210	1	rs502323	15_Quies	15_Quies	NA	NA	NA	NA
SAS_2_20767210_21767210	1	rs504091	15_Quies	15_Quies	NA	NA	NA	NA
SAS_2_20767210_21767210	1	rs312936	15_Quies	15_Quies	NA	NA	NA	NA
SAS_2_20767210_21767210	1	rs142786027	15_Quies	15_Quies	NA	NA	NA	NA
SAS_2_20767210_21767210	1	rs141479646	15_Quies	15_Quies	NA	NA	NA	NA
SAS_2_20767210_21767210	1	rs138905573	15_Quies	15_Quies	NA	NA	NA	NA
SAS_2_20767210_21767210	1	rs504616	15_Quies	15_Quies	NA	NA	NA	NA
SAS_2_20767210_21767210	1	rs2435386	15_Quies	15_Quies	NA	NA	NA	NA
SAS_2_20767210_21767210	1	rs569014	15_Quies	15_Quies	NA	NA	NA	NA
SAS_2_20767210_21767210	1	rs527259	15_Quies	15_Quies	NA	NA	NA	NA
SAS_2_20767210_21767210	1	rs62133415	15_Quies	15_Quies	NA	NA	NA	NA
SAS_5_74155726_75155726	1	rs199987224	15_Quies	15_Quies	NA	NA	NA	NA
SAS_5_74155726_75155726	1	rs369330343	15_Quies	15_Quies	NA	NA	NA	NA
SAS_5_74155726_75155726	1	rs1544755	9_Het	15_Quies	NA	NA	NA	NA
SAS_5_74155726_75155726	1	rs4704200	15_Quies	15_Quies	NA	NA	NA	NA
SAS_5_74155726_75155726	1	rs4704202	15_Quies	15_Quies	NA	NA	NA	NA
SAS_5_74155726_75155726	1	rs147592913	5_TxWk	15_Quies	NA	NA	NA	NA
SAS_5_74155726_75155726	1	rs10045497	7_Enh	5_TxWk	NA	NA	NA	NA
SAS_5_74155726_75155726	1	rs17238379	7_Enh	5_TxWk	NA	NA	NA	NA
SAS_5_74155726_75155726	1	rs3846661	4_Tx	5_TxWk	NA	NA	NA	NA
SAS_5_74155726_75155726	1	rs3843482	4_Tx	5_TxWk	NA	NA	NA	NA
SAS_5_74155726_75155726	1	rs2878419	4_Tx	5_TxWk	NA	NA	NA	NA
SAS_5_74155726_75155726	1	rs17244834	4_Tx	4_Tx	NA	NA	NA	NA
SAS_5_74155726_75155726	1	rs10683134	4_Tx	4_Tx	NA	NA	NA	NA
SAS_5_74155726_75155726	1	rs6453131	4_Tx	4_Tx	NA	NA	NA	NA
SAS_5_74155726_75155726	1	rs11443896	4_Tx	4_Tx	NA	NA	NA	NA
SAS_5_74155726_75155726	1	rs12654264	4_Tx	4_Tx	chr5:75351071-75353031	chr5:75511933-75512632:COL4A3BP+ENST00000647127.1|COL4A3BP+ENST00000644445.1|COL4A3BP+ENST00000646302.1|COL4A3BP+ENST00000644912.1|COL4A3BP+ENST00000642809.1|COL4A3BP+ENST00000644377.1|COL4A3BP+ENST00000647512.1|COL4A3BP+ENST00000642225.1|COL4A3BP+ENST00000643158.1|COL4A3BP+ENST00000643780.1|COL4A3BP+ENST00000646713.1|COL4A3BP+ENST00000643773.1|COL4A3BP+ENST00000261415.12|COL4A3BP+ENST00000645866.1|COL4A3BP+ENST00000644516.1|COL4A3BP+ENST00000645483.1|COL4A3BP+ENST00000642556.1|COL4A3BP+ENST00000646511.1|COL4A3BP+ENST00000405807.9|POLK+ENST00000241436.8|POLK+ENST00000503479.6|POLK+ENST00000506928.5|POLK+ENST00000510815.6|POLK+ENST00000505774.5|POLK+ENST00000514296.5|COL4A3BP+ENST00000644072.1	NA	NA
SAS_5_74155726_75155726	1	rs3846662	4_Tx	4_Tx	NA	NA	NA	NA
SAS_5_74155726_75155726	1	rs6882842	4_Tx	4_Tx	NA	NA	NA	NA
SAS_5_74155726_75155726	1	rs3846663	4_Tx	4_Tx	chr5:75358249-75360293	chr5:75511933-75512632:COL4A3BP+ENST00000647127.1|COL4A3BP+ENST00000644445.1|COL4A3BP+ENST00000646302.1|COL4A3BP+ENST00000644912.1|COL4A3BP+ENST00000642809.1|COL4A3BP+ENST00000644377.1|COL4A3BP+ENST00000647512.1|COL4A3BP+ENST00000642225.1|COL4A3BP+ENST00000643158.1|COL4A3BP+ENST00000643780.1|COL4A3BP+ENST00000646713.1|COL4A3BP+ENST00000643773.1|COL4A3BP+ENST00000261415.12|COL4A3BP+ENST00000645866.1|COL4A3BP+ENST00000644516.1|COL4A3BP+ENST00000645483.1|COL4A3BP+ENST00000642556.1|COL4A3BP+ENST00000646511.1|COL4A3BP+ENST00000405807.9|POLK+ENST00000241436.8|POLK+ENST00000503479.6|POLK+ENST00000506928.5|POLK+ENST00000510815.6|POLK+ENST00000505774.5|POLK+ENST00000514296.5|COL4A3BP+ENST00000644072.1	NA	NA
SAS_5_74155726_75155726	1	rs12916	6_EnhG	4_Tx	NA	NA	NA	NA
SAS_8_8687595_9687595	1	rs330091	7_Enh	7_Enh	NA	NA	NA	NA
SAS_8_8687595_9687595	1	rs983311	7_Enh	7_Enh	NA	NA	NA	NA
SAS_8_8687595_9687595	1	rs983310	7_Enh	7_Enh	NA	NA	NA	NA
SAS_8_8687595_9687595	1	rs983308	7_Enh	7_Enh	NA	NA	NA	NA
SAS_8_8687595_9687595	1	rs7002551	7_Enh	5_TxWk	NA	NA	NA	NA
SAS_8_8687595_9687595	1	rs2126264	7_Enh	5_TxWk	NA	NA	NA	NA
SAS_8_8687595_9687595	1	rs2169387	7_Enh	5_TxWk	NA	NA	NA	NA
SAS_8_8687595_9687595	1	rs4240624	2_TssAFlnk	15_Quies	NA	NA	NA	NA
SAS_8_8687595_9687595	1	rs10106829	2_TssAFlnk	15_Quies	NA	NA	NA	NA
SAS_8_8687595_9687595	1	rs6601299	2_TssAFlnk	15_Quies	NA	NA	NA	NA
SAS_8_8687595_9687595	1	rs2126260	2_TssAFlnk	15_Quies	NA	NA	NA	NA
SAS_8_8687595_9687595	1	rs2126259	2_TssAFlnk	15_Quies	NA	NA	NA	NA
SAS_8_8687595_9687595	1	rs28529330	7_Enh	15_Quies	NA	NA	NA	NA
SAS_8_8687595_9687595	1	rs9772631	7_Enh	15_Quies	NA	NA	NA	NA
SAS_8_8687595_9687595	1	rs1461729	5_TxWk	15_Quies	NA	NA	NA	NA
SAS_8_8687595_9687595	1	rs35323122	5_TxWk	15_Quies	NA	NA	NA	NA
SAS_8_8687595_9687595	1	rs7004769	5_TxWk	15_Quies	NA	NA	NA	NA
SAS_8_8687595_9687595	1	rs6985493	5_TxWk	15_Quies	NA	NA	NA	NA
SAS_8_8687595_9687595	1	rs17661330	5_TxWk	15_Quies	NA	NA	NA	NA
SAS_8_8687595_9687595	1	rs11784552	5_TxWk	15_Quies	NA	NA	NA	NA
SAS_8_8687595_9687595	1	rs10095103	5_TxWk	15_Quies	NA	NA	NA	NA
SAS_9_135646597_136646597	1	rs550057	14_ReprPCWk	14_ReprPCWk	NA	NA	NA	NA
SAS_11_61093816_62093816	1	rs108499	4_Tx	14_ReprPCWk	chr11:61779476-61780041	chr11:61755379-61758063:MYRF+ENST00000265460.9|AP002380.1+ENST00000536405.5|AP002380.1+ENST00000244906.6	NA	NA
SAS_11_61093816_62093816	1	rs174538	1_TssA	1_TssA	chr11:61792465-61793334;chr11:61792465-61793334;chr11:61792465-61793334;chr11:61792465-61793334;chr11:61792465-61793334;chr11:61792465-61793334;chr11:61792465-61793334;chr11:61792465-61793334;chr11:61792465-61793334	chr11:61751805-61752844:MYRF+ENST00000537766.1|MYRF+ENST00000278836.9;chr11:61755379-61758063:MYRF+ENST00000265460.9|AP002380.1+ENST00000536405.5|AP002380.1+ENST00000244906.6;chr11:61814282-61815535:FADS1+ENST00000545986.1|FADS1+ENST00000539419.5|FADS1+ENST00000545245.5|FADS1+ENST00000545405.5|MIR1908+ENST00000410394.1|FADS1+ENST00000542506.5|FADS2+ENST00000257261.10|FADS2+ENST00000522639.1|FADS2+ENST00000522056.5|FADS2+ENST00000517839.1;chr11:61815536-61816430:FADS1+ENST00000545986.1|FADS1+ENST00000539419.5|FADS1+ENST00000545245.5|FADS1+ENST00000545405.5|MIR1908+ENST00000410394.1|FADS1+ENST00000542506.5|FADS2+ENST00000257261.10|FADS1+ENST00000544696.5|FADS1+ENST00000433932.5|FADS1+ENST00000473263.1|FADS2+ENST00000522639.1|FADS2+ENST00000522056.5|FADS1+ENST00000540767.5|FADS1+ENST00000466716.5|FADS2+ENST00000517839.1|FADS1+ENST00000541683.1|FADS1+ENST00000424501.5|FADS1+ENST00000491310.5;chr11:61876425-61878412:FADS3+ENST00000525094.5|MIR6746+ENST00000620971.1|FADS3+ENST00000527379.5;chr11:61891403-61893462:FADS3+ENST00000525588.5|FADS3+ENST00000414624.6|FADS3+ENST00000529525.1|FADS3+ENST00000278829.7|FADS3+ENST00000527697.5;chr11:61916487-61917632:RAB3IL1+ENST00000394836.7;chr11:61918475-61920545:RAB3IL1+ENST00000394836.7|RAB3IL1+ENST00000531922.1|RAB3IL1+ENST00000301773.9;chr11:62123794-62124127:AP002793.1+ENST00000649903.1|INCENP+ENST00000278849.4|INCENP+ENST00000533896.5|INCENP+ENST00000394818.8|INCENP+ENST00000528037.1	NA	NA
SAS_11_61093816_62093816	1	rs174544	4_Tx	5_TxWk	NA	NA	NA	NA
SAS_11_61093816_62093816	1	rs174545	4_Tx	4_Tx	NA	NA	NA	NA
SAS_11_61093816_62093816	1	rs174546	4_Tx	4_Tx	chr11:61801944-61803394;chr11:61801944-61803394	chr11:61792465-61793334:MIR611+ENST00000384869.1|TMEM258+ENST00000541893.5|TMEM258+ENST00000545210.5|TMEM258+ENST00000257262.12|TMEM258+ENST00000540434.1|TMEM258+ENST00000537328.5|TMEM258+ENST00000535297.1|TMEM258+ENST00000543510.1|FEN1+ENST00000305885.3|FEN1+ENST00000535723.1|FADS2+ENST00000574708.5;chr11:61814282-61815535:FADS1+ENST00000545986.1|FADS1+ENST00000539419.5|FADS1+ENST00000545245.5|FADS1+ENST00000545405.5|MIR1908+ENST00000410394.1|FADS1+ENST00000542506.5|FADS2+ENST00000257261.10|FADS2+ENST00000522639.1|FADS2+ENST00000522056.5|FADS2+ENST00000517839.1	NA	NA
SAS_11_61093816_62093816	1	rs174547	4_Tx	4_Tx	chr11:61801944-61803394;chr11:61801944-61803394	chr11:61792465-61793334:MIR611+ENST00000384869.1|TMEM258+ENST00000541893.5|TMEM258+ENST00000545210.5|TMEM258+ENST00000257262.12|TMEM258+ENST00000540434.1|TMEM258+ENST00000537328.5|TMEM258+ENST00000535297.1|TMEM258+ENST00000543510.1|FEN1+ENST00000305885.3|FEN1+ENST00000535723.1|FADS2+ENST00000574708.5;chr11:61814282-61815535:FADS1+ENST00000545986.1|FADS1+ENST00000539419.5|FADS1+ENST00000545245.5|FADS1+ENST00000545405.5|MIR1908+ENST00000410394.1|FADS1+ENST00000542506.5|FADS2+ENST00000257261.10|FADS2+ENST00000522639.1|FADS2+ENST00000522056.5|FADS2+ENST00000517839.1	NA	NA
SAS_11_61093816_62093816	1	rs174548	4_Tx	4_Tx	NA	NA	chr11:61803395-61804097	chr11:61814282-61815535:FADS1+ENST00000545986.1|FADS1+ENST00000539419.5|FADS1+ENST00000545245.5|FADS1+ENST00000545405.5|MIR1908+ENST00000410394.1|FADS1+ENST00000542506.5|FADS2+ENST00000257261.10|FADS2+ENST00000522639.1|FADS2+ENST00000522056.5|FADS2+ENST00000517839.1
SAS_11_61093816_62093816	1	rs174549	4_Tx	4_Tx	NA	NA	chr11:61803395-61804097	chr11:61814282-61815535:FADS1+ENST00000545986.1|FADS1+ENST00000539419.5|FADS1+ENST00000545245.5|FADS1+ENST00000545405.5|MIR1908+ENST00000410394.1|FADS1+ENST00000542506.5|FADS2+ENST00000257261.10|FADS2+ENST00000522639.1|FADS2+ENST00000522056.5|FADS2+ENST00000517839.1
SAS_11_61093816_62093816	1	rs174550	4_Tx	4_Tx	NA	NA	chr11:61803395-61804097	chr11:61814282-61815535:FADS1+ENST00000545986.1|FADS1+ENST00000539419.5|FADS1+ENST00000545245.5|FADS1+ENST00000545405.5|MIR1908+ENST00000410394.1|FADS1+ENST00000542506.5|FADS2+ENST00000257261.10|FADS2+ENST00000522639.1|FADS2+ENST00000522056.5|FADS2+ENST00000517839.1
SAS_11_61093816_62093816	1	rs174551	4_Tx	4_Tx	chr11:61806133-61807130	chr11:61814282-61815535:FADS1+ENST00000545986.1|FADS1+ENST00000539419.5|FADS1+ENST00000545245.5|FADS1+ENST00000545405.5|MIR1908+ENST00000410394.1|FADS1+ENST00000542506.5|FADS2+ENST00000257261.10|FADS2+ENST00000522639.1|FADS2+ENST00000522056.5|FADS2+ENST00000517839.1	NA	NA
SAS_11_61093816_62093816	1	rs174553	4_Tx	4_Tx	chr11:61807306-61808350	chr11:61814282-61815535:FADS1+ENST00000545986.1|FADS1+ENST00000539419.5|FADS1+ENST00000545245.5|FADS1+ENST00000545405.5|MIR1908+ENST00000410394.1|FADS1+ENST00000542506.5|FADS2+ENST00000257261.10|FADS2+ENST00000522639.1|FADS2+ENST00000522056.5|FADS2+ENST00000517839.1	NA	NA
SAS_11_61093816_62093816	1	rs174554	4_Tx	4_Tx	chr11:61811951-61812360	chr11:61814282-61815535:FADS1+ENST00000545986.1|FADS1+ENST00000539419.5|FADS1+ENST00000545245.5|FADS1+ENST00000545405.5|MIR1908+ENST00000410394.1|FADS1+ENST00000542506.5|FADS2+ENST00000257261.10|FADS2+ENST00000522639.1|FADS2+ENST00000522056.5|FADS2+ENST00000517839.1	NA	NA
SAS_11_61093816_62093816	1	rs174555	4_Tx	4_Tx	chr11:61811951-61812360	chr11:61814282-61815535:FADS1+ENST00000545986.1|FADS1+ENST00000539419.5|FADS1+ENST00000545245.5|FADS1+ENST00000545405.5|MIR1908+ENST00000410394.1|FADS1+ENST00000542506.5|FADS2+ENST00000257261.10|FADS2+ENST00000522639.1|FADS2+ENST00000522056.5|FADS2+ENST00000517839.1	NA	NA
SAS_11_61093816_62093816	1	rs174556	4_Tx	5_TxWk	NA	NA	NA	NA
SAS_11_61093816_62093816	1	rs174557	5_TxWk	5_TxWk	NA	NA	NA	NA
SAS_11_61093816_62093816	1	rs174559	5_TxWk	5_TxWk	NA	NA	NA	NA
SAS_11_61093816_62093816	1	rs174560	5_TxWk	5_TxWk	chr11:61814282-61815535;chr11:61814282-61815535;chr11:61814282-61815535;chr11:61814282-61815535;chr11:61814282-61815535;chr11:61814282-61815535	chr11:61751805-61752844:MYRF+ENST00000537766.1|MYRF+ENST00000278836.9;chr11:61755379-61758063:MYRF+ENST00000265460.9|AP002380.1+ENST00000536405.5|AP002380.1+ENST00000244906.6;chr11:61792465-61793334:MIR611+ENST00000384869.1|TMEM258+ENST00000541893.5|TMEM258+ENST00000545210.5|TMEM258+ENST00000257262.12|TMEM258+ENST00000540434.1|TMEM258+ENST00000537328.5|TMEM258+ENST00000535297.1|TMEM258+ENST00000543510.1|FEN1+ENST00000305885.3|FEN1+ENST00000535723.1|FADS2+ENST00000574708.5;chr11:61876425-61878412:FADS3+ENST00000525094.5|MIR6746+ENST00000620971.1|FADS3+ENST00000527379.5;chr11:61891403-61893462:FADS3+ENST00000525588.5|FADS3+ENST00000414624.6|FADS3+ENST00000529525.1|FADS3+ENST00000278829.7|FADS3+ENST00000527697.5;chr11:61918475-61920545:RAB3IL1+ENST00000394836.7|RAB3IL1+ENST00000531922.1|RAB3IL1+ENST00000301773.9	chr11:61814282-61815535	chr11:61816958-61817568:FADS1+ENST00000544696.5|FADS1+ENST00000433932.5|FADS1+ENST00000473263.1|FADS1+ENST00000540767.5|FADS1+ENST00000466716.5|FADS2+ENST00000517839.1|FADS1+ENST00000541683.1|FADS1+ENST00000424501.5|FADS1+ENST00000491310.5|FADS1+ENST00000350997.11|FADS1+ENST00000544309.5
SAS_11_61093816_62093816	1	rs174561	1_TssA	1_TssA	chr11:61814282-61815535;chr11:61814282-61815535;chr11:61814282-61815535;chr11:61814282-61815535;chr11:61814282-61815535;chr11:61814282-61815535	chr11:61751805-61752844:MYRF+ENST00000537766.1|MYRF+ENST00000278836.9;chr11:61755379-61758063:MYRF+ENST00000265460.9|AP002380.1+ENST00000536405.5|AP002380.1+ENST00000244906.6;chr11:61792465-61793334:MIR611+ENST00000384869.1|TMEM258+ENST00000541893.5|TMEM258+ENST00000545210.5|TMEM258+ENST00000257262.12|TMEM258+ENST00000540434.1|TMEM258+ENST00000537328.5|TMEM258+ENST00000535297.1|TMEM258+ENST00000543510.1|FEN1+ENST00000305885.3|FEN1+ENST00000535723.1|FADS2+ENST00000574708.5;chr11:61876425-61878412:FADS3+ENST00000525094.5|MIR6746+ENST00000620971.1|FADS3+ENST00000527379.5;chr11:61891403-61893462:FADS3+ENST00000525588.5|FADS3+ENST00000414624.6|FADS3+ENST00000529525.1|FADS3+ENST00000278829.7|FADS3+ENST00000527697.5;chr11:61918475-61920545:RAB3IL1+ENST00000394836.7|RAB3IL1+ENST00000531922.1|RAB3IL1+ENST00000301773.9	chr11:61814282-61815535	chr11:61816958-61817568:FADS1+ENST00000544696.5|FADS1+ENST00000433932.5|FADS1+ENST00000473263.1|FADS1+ENST00000540767.5|FADS1+ENST00000466716.5|FADS2+ENST00000517839.1|FADS1+ENST00000541683.1|FADS1+ENST00000424501.5|FADS1+ENST00000491310.5|FADS1+ENST00000350997.11|FADS1+ENST00000544309.5
SAS_11_61093816_62093816	1	rs174562	7_Enh	7_Enh	NA	NA	NA	NA
SAS_11_61093816_62093816	1	rs35473591	5_TxWk	15_Quies	NA	NA	NA	NA
SAS_11_61093816_62093816	1	rs174564	7_Enh	15_Quies	NA	NA	NA	NA
SAS_11_61093816_62093816	1	rs28456	15_Quies	15_Quies	chr11:61821533-61822206	chr11:61814282-61815535:FADS1+ENST00000545986.1|FADS1+ENST00000539419.5|FADS1+ENST00000545245.5|FADS1+ENST00000545405.5|MIR1908+ENST00000410394.1|FADS1+ENST00000542506.5|FADS2+ENST00000257261.10|FADS2+ENST00000522639.1|FADS2+ENST00000522056.5|FADS2+ENST00000517839.1	NA	NA
SAS_11_61093816_62093816	1	rs57668028	15_Quies	15_Quies	NA	NA	chr11:61824158-61824968	chr1:213987677-213988727:AC011700.1+ENST00000610409.1|PROX1-AS1+ENST00000630538.2|PROX1-AS1+ENST00000626228.2|PROX1-AS1+ENST00000630180.2|PROX1-AS1+ENST00000628896.2|PROX1-AS1+ENST00000608936.5|PROX1-AS1+ENST00000598091.1|PROX1-AS1+ENST00000625209.2|PROX1+ENST00000498508.6|PROX1+ENST00000366958.8|PROX1+ENST00000607726.1|PROX1-AS1+ENST00000433082.6|PROX1-AS1+ENST00000628143.2|PROX1-AS1+ENST00000629743.2|PROX1-AS1+ENST00000626034.2|PROX1-AS1+ENST00000625722.2|PROX1-AS1+ENST00000626372.2|PROX1+ENST00000261454.8|PROX1-AS1+ENST00000630223.2|PROX1+ENST00000435016.2|PROX1+ENST00000607425.1
SAS_11_61093816_62093816	1	rs174567	15_Quies	15_Quies	NA	NA	NA	NA
SAS_11_61093816_62093816	1	rs174568	15_Quies	15_Quies	NA	NA	NA	NA
SAS_11_61093816_62093816	1	rs3834458	2_TssAFlnk	2_TssAFlnk	chr11:61826824-61827778	chr11:61814282-61815535:FADS1+ENST00000545986.1|FADS1+ENST00000539419.5|FADS1+ENST00000545245.5|FADS1+ENST00000545405.5|MIR1908+ENST00000410394.1|FADS1+ENST00000542506.5|FADS2+ENST00000257261.10|FADS2+ENST00000522639.1|FADS2+ENST00000522056.5|FADS2+ENST00000517839.1	NA	NA
SAS_11_61093816_62093816	1	rs5792235	2_TssAFlnk	2_TssAFlnk	NA	NA	NA	NA
SAS_11_61093816_62093816	1	rs1535	7_Enh	7_Enh	chr11:61830168-61830678	chr11:61814282-61815535:FADS1+ENST00000545986.1|FADS1+ENST00000539419.5|FADS1+ENST00000545245.5|FADS1+ENST00000545405.5|MIR1908+ENST00000410394.1|FADS1+ENST00000542506.5|FADS2+ENST00000257261.10|FADS2+ENST00000522639.1|FADS2+ENST00000522056.5|FADS2+ENST00000517839.1	NA	NA
SAS_11_61093816_62093816	1	rs174576	5_TxWk	5_TxWk	NA	NA	NA	NA
SAS_11_61093816_62093816	1	rs174577	4_Tx	5_TxWk	chr11:61837220-61837648	chr11:61814282-61815535:FADS1+ENST00000545986.1|FADS1+ENST00000539419.5|FADS1+ENST00000545245.5|FADS1+ENST00000545405.5|MIR1908+ENST00000410394.1|FADS1+ENST00000542506.5|FADS2+ENST00000257261.10|FADS2+ENST00000522639.1|FADS2+ENST00000522056.5|FADS2+ENST00000517839.1	NA	NA
SAS_11_61093816_62093816	1	rs174578	4_Tx	5_TxWk	NA	NA	NA	NA
SAS_11_61093816_62093816	1	rs174580	4_Tx	4_Tx	NA	NA	NA	NA
SAS_11_61093816_62093816	1	rs174581	4_Tx	4_Tx	NA	NA	NA	NA
SAS_11_61093816_62093816	1	rs174583	4_Tx	4_Tx	NA	NA	NA	NA
SAS_14_24376237_25376237	1	rs11621792	7_Enh	7_Enh	chr14:24402310-24404114	chr14:24339782-24340316:RIPK3+ENST00000554338.1|RIPK3+ENST00000554756.1|RIPK3+ENST00000216274.10|RIPK3+ENST00000557662.1|RIPK3+ENST00000557624.1|RIPK3+ENST00000557253.1	NA	NA
SAS_14_24376237_25376237	1	rs6573778	7_Enh	7_Enh	chr14:24402310-24404114	chr14:24339782-24340316:RIPK3+ENST00000554338.1|RIPK3+ENST00000554756.1|RIPK3+ENST00000216274.10|RIPK3+ENST00000557662.1|RIPK3+ENST00000557624.1|RIPK3+ENST00000557253.1	NA	NA
SAS_14_24376237_25376237	1	rs72694391	5_TxWk	5_TxWk	NA	NA	NA	NA
SAS_14_24376237_25376237	1	rs72694393	5_TxWk	5_TxWk	NA	NA	NA	NA
SAS_14_24376237_25376237	1	rs11626929	5_TxWk	5_TxWk	chr14:24406682-24407810;chr14:24406682-24407810	chr14:24339782-24340316:RIPK3+ENST00000554338.1|RIPK3+ENST00000554756.1|RIPK3+ENST00000216274.10|RIPK3+ENST00000557662.1|RIPK3+ENST00000557624.1|RIPK3+ENST00000557253.1;chr14:24429146-24430763:CBLN3+ENST00000267406.10|KHNYN+ENST00000556510.1|CBLN3+ENST00000555436.1|KHNYN+ENST00000251343.9|KHNYN+ENST00000556842.5|KHNYN+ENST00000553935.6	NA	NA
SAS_14_24376237_25376237	1	rs36012880	4_Tx	4_Tx	chr14:24412411-24412804	chr14:24339782-24340316:RIPK3+ENST00000554338.1|RIPK3+ENST00000554756.1|RIPK3+ENST00000216274.10|RIPK3+ENST00000557662.1|RIPK3+ENST00000557624.1|RIPK3+ENST00000557253.1	chr14:24412411-24412804	chr14:24339782-24340316:RIPK3+ENST00000554338.1|RIPK3+ENST00000554756.1|RIPK3+ENST00000216274.10|RIPK3+ENST00000557662.1|RIPK3+ENST00000557624.1|RIPK3+ENST00000557253.1
SAS_14_24376237_25376237	1	rs2332328	4_Tx	4_Tx	NA	NA	NA	NA
SAS_16_71648419_72648419	1	rs12924886	2_TssAFlnk	5_TxWk	NA	NA	NA	NA
SAS_16_71648419_72648419	1	rs35283911	7_Enh	5_TxWk	chr16:72044852-72045446	chr16:72053683-72055092:HP+ENST00000570083.5|HP+ENST00000355906.9|HP+ENST00000228226.12|HP+ENST00000398131.6|HP+ENST00000565807.6|HP+ENST00000562488.5|HP+ENST00000569639.5|HP+ENST00000566821.1|HP+ENST00000357763.8|HP+ENST00000613898.1|HP+ENST00000564499.5|HP+ENST00000562526.5|HP+ENST00000565574.5|HP+ENST00000568417.6|HP+ENST00000576168.6|HP+ENST00000561927.3|HP+ENST00000567185.7|HP+ENST00000567612.2	NA	NA
SAS_16_71648419_72648419	1	rs3794695	1_TssA	5_TxWk	NA	NA	NA	NA
SAS_16_71648419_72648419	1	rs2000999	4_Tx	7_Enh	chr16:72074127-72075395	chr16:72092631-72093796:TXNL4B+ENST00000565171.5|TXNL4B+ENST00000562153.5|DHX38+ENST00000566794.5|TXNL4B+ENST00000268483.8|DHX38+ENST00000579387.5|DHX38+ENST00000268482.8|TXNL4B+ENST00000569767.1|TXNL4B+ENST00000423037.5|DHX38+ENST00000566489.1	NA	NA
SAS_16_71648419_72648419	1	rs12445401	5_TxWk	5_TxWk	NA	NA	NA	NA
SAS_19_10690481_11690481	1	rs143020224	15_Quies	5_TxWk	NA	NA	NA	NA
SAS_19_10690481_11690481	1	rs144826254	15_Quies	5_TxWk	NA	NA	NA	NA
SAS_19_10690481_11690481	1	rs112736558	15_Quies	5_TxWk	NA	NA	NA	NA
SAS_19_10690481_11690481	1	rs55997232	15_Quies	5_TxWk	NA	NA	NA	NA
SAS_19_10690481_11690481	1	rs55791371	15_Quies	5_TxWk	NA	NA	NA	NA
SAS_19_10690481_11690481	1	rs56125973	15_Quies	5_TxWk	NA	NA	NA	NA
SAS_19_10690481_11690481	1	rs56289821	15_Quies	5_TxWk	NA	NA	NA	NA
SAS_19_10690481_11690481	1	rs112898275	15_Quies	5_TxWk	NA	NA	NA	NA
SAS_19_10690481_11690481	1	rs112374545	15_Quies	5_TxWk	NA	NA	NA	NA
SAS_19_10690481_11690481	1	rs374982520	15_Quies	5_TxWk	NA	NA	NA	NA
SAS_19_10690481_11690481	1	rs148898583	15_Quies	5_TxWk	NA	NA	NA	NA
SAS_19_10690481_11690481	1	rs113722226	15_Quies	5_TxWk	NA	NA	NA	NA
SAS_19_10690481_11690481	1	rs200495339	15_Quies	5_TxWk	NA	NA	NA	NA
SAS_19_10690481_11690481	1	rs73015011	15_Quies	5_TxWk	NA	NA	NA	NA
SAS_19_10690481_11690481	1	rs114821903	15_Quies	5_TxWk	NA	NA	NA	NA
SAS_19_10690481_11690481	1	rs138175288	15_Quies	5_TxWk	NA	NA	NA	NA
SAS_19_10690481_11690481	1	rs112107114	15_Quies	5_TxWk	NA	NA	NA	NA
SAS_19_10690481_11690481	1	rs115594766	15_Quies	5_TxWk	NA	NA	NA	NA
SAS_19_10690481_11690481	1	rs112032422	15_Quies	5_TxWk	NA	NA	NA	NA
SAS_19_10690481_11690481	1	rs77265569	15_Quies	5_TxWk	NA	NA	NA	NA
SAS_19_10690481_11690481	1	rs142158911	15_Quies	5_TxWk	NA	NA	NA	NA
SAS_19_10690481_11690481	1	rs118068660	15_Quies	5_TxWk	NA	NA	NA	NA
SAS_19_10690481_11690481	1	rs145960625	15_Quies	5_TxWk	NA	NA	NA	NA
SAS_19_10690481_11690481	1	rs139853365	15_Quies	5_TxWk	NA	NA	NA	NA
SAS_19_10690481_11690481	1	rs142130958	15_Quies	5_TxWk	NA	NA	NA	NA
SAS_19_10690481_11690481	1	rs73015013	15_Quies	5_TxWk	NA	NA	NA	NA
SAS_19_10690481_11690481	1	rs114846969	15_Quies	5_TxWk	NA	NA	NA	NA
SAS_19_10690481_11690481	1	rs138294113	15_Quies	5_TxWk	NA	NA	NA	NA
SAS_19_10690481_11690481	1	rs112552009	15_Quies	5_TxWk	NA	NA	NA	NA
SAS_19_10690481_11690481	1	rs139306531	7_Enh	5_TxWk	NA	NA	NA	NA
SAS_19_10690481_11690481	1	rs12151108	5_TxWk	5_TxWk	NA	NA	NA	NA
SAS_19_10690481_11690481	1	rs73015024	5_TxWk	5_TxWk	NA	NA	NA	NA
SAS_19_10690481_11690481	1	rs17248727	7_Enh	5_TxWk	NA	NA	NA	NA
SAS_19_10690481_11690481	1	rs6511720	1_TssA	2_TssAFlnk	NA	NA	NA	NA
SAS_19_10690481_11690481	3	rs34008246	4_Tx	4_Tx	NA	NA	NA	NA
SAS_19_10690481_11690481	3	rs113184775	6_EnhG	4_Tx	NA	NA	NA	NA
SAS_19_10690481_11690481	3	rs892116	6_EnhG	4_Tx	NA	NA	NA	NA
SAS_19_10690481_11690481	3	rs5930	6_EnhG	4_Tx	NA	NA	NA	NA
SAS_19_10690481_11690481	3	rs2738445	4_Tx	4_Tx	NA	NA	NA	NA
SAS_19_10690481_11690481	3	rs2738447	4_Tx	4_Tx	NA	NA	NA	NA
SAS_19_10690481_11690481	3	rs2569550	4_Tx	4_Tx	NA	NA	NA	NA
SAS_19_10690481_11690481	2	rs2738464	4_Tx	6_EnhG	NA	NA	NA	NA
SAS_19_10690481_11690481	4	rs12971537	4_Tx	4_Tx	NA	NA	NA	NA
SAS_19_10690481_11690481	4	rs12974173	4_Tx	4_Tx	NA	NA	NA	NA
SAS_19_10690481_11690481	4	rs4804155	4_Tx	4_Tx	NA	NA	NA	NA
SAS_19_10690481_11690481	4	rs12463177	4_Tx	6_EnhG	chr19:11230126-11231428	chr19:11154490-11155906:SPC24+ENST00000586708.1|SPC24+ENST00000591396.5|SPC24+ENST00000592967.5|SPC24+ENST00000585486.1|SPC24+ENST00000585567.5|SPC24+ENST00000423327.2|SPC24+ENST00000592540.5	NA	NA
SAS_19_18879549_19879549	1	rs58542926	7_Enh	14_ReprPCWk	NA	NA	NA	NA
SAS_19_18879549_19879549	1	rs8107974	4_Tx	4_Tx	NA	NA	NA	NA
SAS_19_18879549_19879549	1	rs200210321	4_Tx	4_Tx	NA	NA	NA	NA
SAS_19_44914399_45914399	4	rs2927472	1_TssA	1_TssA	NA	NA	NA	NA
SAS_19_44914399_45914399	4	rs11356850	5_TxWk	5_TxWk	NA	NA	NA	NA
SAS_19_44914399_45914399	3	rs365653	7_Enh	5_TxWk	NA	NA	NA	NA
SAS_19_44914399_45914399	3	rs201131935	5_TxWk	5_TxWk	NA	NA	NA	NA
SAS_19_44914399_45914399	1	rs72654473	7_Enh	2_TssAFlnk	chr19:44910177-44911361	chr19:44941864-44942553:APOC4+ENST00000592954.2|APOC4-APOC2+ENST00000585685.5|APOC4-APOC2+ENST00000589057.5|APOC4+ENST00000591600.1	chr19:44910177-44911361	chr19:44906149-44906943:APOE+ENST00000446996.5|APOE+ENST00000485628.2|APOE+ENST00000252486.9|APOE+ENST00000434152.5|APOE+ENST00000425718.1
SAS_19_44914399_45914399	1	rs445925	7_Enh	7_Enh	chr19:44912254-44913547;chr19:44912254-44913547	chr19:44941864-44942553:APOC4+ENST00000592954.2|APOC4-APOC2+ENST00000585685.5|APOC4-APOC2+ENST00000589057.5|APOC4+ENST00000591600.1;chr19:44954375-44955708:AC011481.2+ENST00000591646.1|CLPTM1+ENST00000588855.5|CLPTM1+ENST00000546079.5|CLPTM1+ENST00000541297.6|CLPTM1+ENST00000337392.10|CLPTM1+ENST00000591304.1|CLPTM1+ENST00000585961.1	NA	NA
SAS_19_44914399_45914399	1	rs390082	2_TssAFlnk	7_Enh	NA	NA	NA	NA
SAS_19_44914399_45914399	2	rs12721051	5_TxWk	15_Quies	chr19:44918897-44919788;chr19:44918897-44919788	chr19:44941864-44942553:APOC4+ENST00000592954.2|APOC4-APOC2+ENST00000585685.5|APOC4-APOC2+ENST00000589057.5|APOC4+ENST00000591600.1;chr19:44954375-44955708:AC011481.2+ENST00000591646.1|CLPTM1+ENST00000588855.5|CLPTM1+ENST00000546079.5|CLPTM1+ENST00000541297.6|CLPTM1+ENST00000337392.10|CLPTM1+ENST00000591304.1|CLPTM1+ENST00000585961.1	NA	NA
SAS_19_44914399_45914399	2	rs56131196	7_Enh	15_Quies	chr19:44918897-44919788;chr19:44918897-44919788	chr19:44941864-44942553:APOC4+ENST00000592954.2|APOC4-APOC2+ENST00000585685.5|APOC4-APOC2+ENST00000589057.5|APOC4+ENST00000591600.1;chr19:44954375-44955708:AC011481.2+ENST00000591646.1|CLPTM1+ENST00000588855.5|CLPTM1+ENST00000546079.5|CLPTM1+ENST00000541297.6|CLPTM1+ENST00000337392.10|CLPTM1+ENST00000591304.1|CLPTM1+ENST00000585961.1	NA	NA
SAS_19_44914399_45914399	2	rs4420638	7_Enh	15_Quies	chr19:44918897-44919788;chr19:44918897-44919788	chr19:44941864-44942553:APOC4+ENST00000592954.2|APOC4-APOC2+ENST00000585685.5|APOC4-APOC2+ENST00000589057.5|APOC4+ENST00000591600.1;chr19:44954375-44955708:AC011481.2+ENST00000591646.1|CLPTM1+ENST00000588855.5|CLPTM1+ENST00000546079.5|CLPTM1+ENST00000541297.6|CLPTM1+ENST00000337392.10|CLPTM1+ENST00000591304.1|CLPTM1+ENST00000585961.1	NA	NA
SAS_19_48711154_49711154	1	rs35109175	5_TxWk	5_TxWk	NA	NA	chr19:48642450-48642637	chr19:48645897-48646267:CA11+ENST00000084798.9
SAS_19_48711154_49711154	1	rs112593985	15_Quies	14_ReprPCWk	NA	NA	NA	NA
SAS_19_48711154_49711154	1	rs8111874	15_Quies	14_ReprPCWk	NA	NA	NA	NA
SAS_19_48711154_49711154	1	rs12462111	15_Quies	14_ReprPCWk	NA	NA	NA	NA
SAS_19_48711154_49711154	1	rs281377	15_Quies	15_Quies	NA	NA	NA	NA
SAS_19_48711154_49711154	1	rs78736419	15_Quies	15_Quies	NA	NA	NA	NA
SAS_19_48711154_49711154	1	rs36195416	15_Quies	15_Quies	NA	NA	NA	NA
SAS_19_48711154_49711154	1	rs676388	15_Quies	15_Quies	NA	NA	NA	NA
SAS_19_48711154_49711154	1	rs584768	15_Quies	15_Quies	NA	NA	NA	NA
SAS_19_48711154_49711154	1	rs2452170	15_Quies	15_Quies	NA	NA	NA	NA
SAS_19_48711154_49711154	1	rs28894750	15_Quies	15_Quies	NA	NA	NA	NA
SAS_19_48711154_49711154	1	rs2638282	15_Quies	15_Quies	NA	NA	NA	NA
SAS_19_48711154_49711154	1	rs281379	15_Quies	9_Het	NA	NA	NA	NA
SAS_19_48711154_49711154	1	rs4002471	15_Quies	15_Quies	NA	NA	NA	NA
SAS_19_48711154_49711154	1	rs35866622	2_TssAFlnk	2_TssAFlnk	NA	NA	NA	NA
SAS_19_48711154_49711154	1	rs33988101	2_TssAFlnk	2_TssAFlnk	NA	NA	NA	NA
SAS_19_48711154_49711154	1	rs12978750	7_Enh	2_TssAFlnk	chr19:48715126-48715351	chr19:48719490-48720132:MAMSTR+ENST00000599703.1|MAMSTR+ENST00000318083.11	NA	NA
SAS_19_48711154_49711154	1	rs12978752	7_Enh	2_TssAFlnk	chr19:48715126-48715351	chr19:48719490-48720132:MAMSTR+ENST00000599703.1|MAMSTR+ENST00000318083.11	NA	NA
SAS_19_48711154_49711154	1	rs12979278	7_Enh	2_TssAFlnk	chr19:48715126-48715351	chr19:48719490-48720132:MAMSTR+ENST00000599703.1|MAMSTR+ENST00000318083.11	NA	NA
SAS_19_48711154_49711154	1	rs660745	5_TxWk	7_Enh	NA	NA	NA	NA
SAS_19_48711154_49711154	1	rs11672900	5_TxWk	2_TssAFlnk	chr19:48716727-48717377	chr19:48719490-48720132:MAMSTR+ENST00000599703.1|MAMSTR+ENST00000318083.11	NA	NA
SAS_19_48711154_49711154	1	rs11882796	15_Quies	6_EnhG	NA	NA	NA	NA
SAS_19_48711154_49711154	1	rs11666792	15_Quies	5_TxWk	NA	NA	NA	NA
SAS_19_48711154_49711154	1	rs11878908	15_Quies	5_TxWk	NA	NA	NA	NA
SAS_19_48711154_49711154	1	rs2287921	15_Quies	7_Enh	chr19:48724595-48725159	chr19:48719490-48720132:MAMSTR+ENST00000599703.1|MAMSTR+ENST00000318083.11	NA	NA
SAS_19_48711154_49711154	1	rs8112983	15_Quies	7_Enh	NA	NA	NA	NA
SAS_19_48711154_49711154	1	rs2287922	15_Quies	5_TxWk	NA	NA	NA	NA
SAS_19_48711154_49711154	1	rs838147	5_TxWk	14_ReprPCWk	NA	NA	NA	NA
SAS_19_48711154_49711154	1	rs838144	7_Enh	2_TssAFlnk	chr19:48746828-48747147;chr19:48746828-48747147	chr19:48624005-48626476:AC022154.1+ENST00000598735.1|AC022154.1+ENST00000600303.1|SPHK2+ENST00000597434.5|AC022154.1+ENST00000594850.1|SPHK2+ENST00000601704.1|SPHK2+ENST00000593308.1|SPHK2+ENST00000599033.1|SPHK2+ENST00000599748.5|SPHK2+ENST00000599029.2|SPHK2+ENST00000598574.1;chr19:48755166-48755632:FUT1+ENST00000601988.1|FUT1+ENST00000597220.5|FUT1+ENST00000310160.7|FGF21+ENST00000593756.5|FGF21+ENST00000222157.5	NA	NA
SAS_19_48711154_49711154	1	rs147449567	5_TxWk	14_ReprPCWk	NA	NA	NA	NA
